# GenomeCompendium: A database for the integrated analysis of repeats, assembly quality and functional content of complete prokaryotic genomes

**DOI:** 10.64898/2026.08.14.744864

**Authors:** Tiberiu Totu, Garance Jaques, Benjamin Heiniger, Tina Segessemann, Michael Schmid, Marc Bourqui, Adrian Wicki, Jürg E. Frey, Christian H. Ahrens

## Abstract

Microorganisms hold great promise for urgent global needs such as increasing sustainable agricultural production while reducing chemical fertilizer and pesticide use or providing novel classes of antimicrobials/therapeutics. Moving from analyzing microbiome composition to applying synthetic communities and studying their functions requires access to isolates and complete genome sequences. By spanning the frequent repeats, long-read sequencing can resolve complex prokaryotic genomes, yet error-prone short-read assemblies dominate.

We here release the GenomeCompendium, a public database and interactive analysis tool for complete prokaryotic genomes (https://genome-compendium.com/). Using NCBI RefSeq (∼47,000) and GenBank (∼13,000) genomes, we integrated available metadata, GTDB taxonomy and computed features including repeat classes and gene content screening, intragenomic 16S rRNA sequence identity, and biosynthetic gene cluster co-occurrences. Evaluating repeat content and assembly complexity metrics, we identify taxonomic ranks dominated by difficult-to-assemble genomes and show that complex, repeat-rich genomes are more common than previously estimated. By mining metadata, our quality control flags 6.3% of RefSeq assemblies as potentially erroneous or incomplete. As valuable reference for data mining and to track taxonomic coverage, the GenomeCompendium links ∼90 features across genomes, offers downloadable reports and -as unique features-pre-computed proteogenomics databases to improve genome annotations of RefSeq strains and the ability to analyze any uploaded prokaryotic genome.

**Graphical Abstract:** 

## Supplementary material for "GenomeCompendium: A database for the integrated analysis of repeats, assembly quality and functional content of complete prokaryotic genomes": TableS1 (part 1 of 3)

### Sheet: Content
The following supplementary table represents the main content of the GenomeCompendium database available at genome-compendium.com
Category	Column Name	Explanation
Genome and assembly information	Refseq/Genbank	Flags if a complete genome assembly is included in Refseq (or is part of Genbank)
	Assembly_Accession	NCBI assembly accession
	Assembly_Name	NCBI assembly name
	Biosample	Associated Biosample
	Organism(NCBI)	Taxonomic name of the organism (NCBI)
	Taxon_ID(NCBI)	Identifer from NCBI to query their taxonomy browser
	Strain	Name of the strain
	Annotation_Date	Actual date of annotation
	Assembly(Year)	Year of the assembly
	Assembly_Date	Actual date of assembly
	Assembly_Method	Assembly methods
	Chromosomes(Count)	Number of chromosomes
	Plasmids(Count)	Number of plasmids
	Contig(Count)	Number of contigs
	Contig_Accessions	Contig accessions assembly
	Total_Genome_Size(bp)	Total sequence length
	Total_Sequence_Length	Sequence lengths of contigs
	Max_Plasmid_Length	The maximum length of the plasmids (not chromosomes)
	Plasmid_Flag	If the assembly is a plasmid
	Topology	Contig topology (linear or circular)
	Genome_Coverage	Genome coverage per contig
	Genome_Description	Assembly description
	Reference_Used	Reference contig accessions used for contig assembly (if applicable)
	Reason_excluded_from_Refseq	Reason(s) an assembly was excluded from Refseq (if applicable)
	QualityControl_Flag	Marks assemblies that may have errors in accordance with the repeat analysis performed
	Sequencing_Platform	Seq. technology used for assembly (PacBio, ONT, Other, -)
	Sequencing_Strategy	If long reads or short reads or a combiantion was used (hybrid)
	Reference_or_DeNovo	De novo or reference based assembly strategy. (Categories: de_novo,reference_based,mixed)
	In_NAR2018_Study	Was the analyzed assembly previosuly evaluated in the 2018 study?
Annotation	HasN	Are N entries present?
	Non_ATGCN_Content	Presence of other entries that ATGCN
	Total_Genes	Number of genes
	Total_CDS	Number of CDS
	Coding_CDS	Number of coding CDS
	Total_Pseudogenes	Number of pseudogenes
	rRNA(Count)	Number of ribosomal RNAs
	tRNA(Count)	Number of transfer RNAs
	ncRNA(Count)	Number of non-coding RNAs
Results Repeat Analysis	Repeats(Count)	Total number of repeats
	Longest_Repeat(bp)	Lenght of the longest repeat (all classes)
	Koren_Class	Koren class (from 1 to 3)
	Total_Repeat_Length(bp)	Combined length of all repeats
	Interspersed_Repeat(Count)	Number of interspersed repeats
	Interspersed_Repeat_Max(bp)	Longest interspersed repeat
	Interspersed_Repeat_Median(bp)	Median interspersed repeat
	Tandem_Repeats(Count)	Number of tandem repeats
	Tandem_Repeat_Max(bp)	Longest tandem repeat
	Tandem_Repeat_Median(bp)	Median tandem repeat length
	TIR(Count)	Number of terminal inverted repeats
	TIR_Max(bp)	Longest terminal inverted repeat
	TIR_Median(bp)	Median terminal inverted repeat length
	TDR(Count)	Number of terminal directional repeats
	TDR_Max(bp)	Longest terminal directional repeat
	TDR_Median(bp)	Median terminal directional repeat length
	Repeat_Region_Content	Percentage of repetitive regions
	Long_Repeat_Over_7000bp	Are there repeats with a length over 7KB?
	Longest_Type	Longest repeat type
	TIR_Present_Binary	Terminal inverted repeat present
Taxanomic Information	Domain(NCBI)	Subdivision of prokaryotes
	Phylum(NCBI)	Phylum from NCBI
	Class(NCBI)	Class from NCBI
	Order(NCBI)	Order from NCBI
	Family(NCBI)	Family from NCBI
	Genus(NCBI)	Genus from NCBI
	Species(NCBI)	Species from NCBI
	Species_defined(NCBI)	Filtered names of the species from NCBI
	Domain_GTDB	Subdivision of prokaryotes
	Phylum_GTDB	Phylum form GTDB
	Class_GTDB	Class from GTDB
	Order_GTDB	Order from GTDB
	Family_GTDB	Family from GTDB
	Genus_GTDB	Genus from GTDB
	Species_GTDB	Species from GTDB
Results 16S rRNA	16SrRNAs(Count)	Number of annotated 16S rRNAs
	Partial_16SrRNAs(Count)	Number of partial 16S rRNAs
	Lengths_16SrRNAs	Length of each annotated 16S rRNA
	16SrRNA_Contig_Locations	Contigs associated with each 16S rRNA
	16SrRNA_Start_Locations	The start locations for each 16S rRNA
	16SrRNA_Stop_Locations	The stop locations for each 16S rRNA
	16SrRNA_Strands	The direction for each of the 16S rRNA
	Pairwise_Similarity(min)	The minimum similarity score between the 16S rRNA sequences
Biosynthetic Gene Clusters analyses	Biosynthetic_Clusters	The identfied gene cluster regions
	Biosynthetic_Cluster(Value)	The number of predicted BGCs per region
	BGC_Regions_Coordinates	The coordinates of each BGC region identified
	BGC_Regions_Genes(Value)	The number of genes associated with each BGC region
	BGC_Identified_Detail	The enriched BGCs found in each region
	BGCs_Grouped	The enriched BGCs without the region information
	ProtoClutsers_Grouped	Total protoclusters without regional separation (including repetitions)
	ProtoClusters_Total(Count)	Total number of indentified protoclusters (including repetitions)
Referenced resources	ProGenomes_Link	Corresponding URL for the progenomes resource
	StrainSelect_BRC	StrainSelect procurment ID information

### Sheet: GenomeCompendium_Database
Refseq/Genbank	Assembly_Accession	Assembly_Name	Biosample	Organism(NCBI)	Taxon_ID(NCBI)	Strain	Annotation_Date	Assembly(Year)	Assembly_Date	Assembly_Method	Chromosomes(Count)	Plasmids(Count)	Contig(Count)	Contig_Accessions	Total_Genome_Size(bp)	Total_Sequence_Length	Max_Plasmid_Length	Plasmid_Flag	Topology	Genome_Coverage	Genome_Description	Reference_Used	Reason_excluded_from_Refseq	QualityControl_Flag	Sequencing_Platform	Sequencing_Strategy	Reference_or_DeNovo	In_NAR2018_Study	HasN	Non_ATGCN_Content	Total_Genes	Total_CDS	Coding_CDS	Total_Pseudogenes	rRNA(Count)	tRNA(Count)	ncRNA(Count)	Repeats(Count)	Longest_Repeat(bp)	Koren_Class	Total_Repeat_Length(bp)	Interspersed_Repeat(Count)	Interspersed_Repeat_Max(bp)	Interspersed_Repeat_Median(bp)	Tandem_Repeats(Count)	Tandem_Repeat_Max(bp)	Tandem_Repeat_Median(bp)	TIR(Count)	TIR_Max(bp)	TIR_Median(bp)	TDR(Count)	TDR_Max(bp)	TDR_Median(bp)	Repeat_Region_Content	Long_Repeat_Over_7000bp	Longest_Type	TIR_Present_Binary	Domain(NCBI)	Phylum(NCBI)	Class(NCBI)	Order(NCBI)	Family(NCBI)	Genus(NCBI)	Species(NCBI)	Species_defined(NCBI)	Domain_GTDB	Phylum_GTDB	Class_GTDB	Order_GTDB	Family_GTDB	Genus_GTDB	Species_GTDB	16SrRNAs(Count)	Partial_16SrRNAs(Count)	Lengths_16SrRNAs	16SrRNA_Contig_Locations	16SrRNA_Start_Locations	16SrRNA_Stop_Locations	16SrRNA_Strands	Pairwise_Similarity(min)	Biosynthetic_Clusters	Biosynthetic_Cluster(Value)	BGC_Regions_Coordinates	BGC_Regions_Genes(Value)	BGC_Identified_Detail	BGCs_Grouped	ProtoClutsers_Grouped	ProtoClusters_Total(Count)	ProGenomes_Link	StrainSelect_BRC
Genbank	GCA_000007325.1	ASM732v1	SAMN02603417	Fusobacterium nucleatum subsp. nucleatum ATCC 25586	190304	ATCC 25586	2014-01-31	2002	2002-04-09	-	1	0	1	AE009951.2	2174500	2174500	-	False	c	-	Fusobacterium nucleatum subsp. nucleatum ATCC 25586, complete genome	-	contaminated, not used as type	FALSE	-	-	de_novo	TRUE	True	False	-	-	-	-	-	-	-	34	6670	1	80982	34	6670	1790	0	0	0	0	0	0	0	0	0	0.03724	FALSE	interspersed	FALSE	Bacteria	Fusobacteriota	Fusobacteriia	Fusobacteriales	Fusobacteriaceae	Fusobacterium	Fusobacterium nucleatum	Fusobacterium nucleatum	Bacteria	Fusobacteriota	Fusobacteriia	Fusobacteriales	Fusobacteriaceae	Fusobacterium	Fusobacterium nucleatum	0	-	-	-	-	-	-	-	AE009951_Region1:{NRPS-like}/AE009951_Region2:{terpene-precursor}	AE009951_Region1:{1}/AE009951_Region2:{1}	AE009951_Region1:{1504640-1547138}/AE009951_Region2:{1972112-1993005}	AE009951_Region1:{40}/AE009951_Region2:{19}	AE009951_Region1:{-}/AE009951_Region2:{BGC0001595.3[2]||BGC0001126.4[2]||BGC0001501.5[2]||BGC0001594.3[2]||BGC0001612.3[2]}	BGC0001126.4/BGC0001501.5/BGC0001594.3/BGC0001595.3/BGC0001612.3	NRPS-like/terpene-precursor	2	https://progenomes.embl.de/genome.cgi?gtdb_id=GCA_000007325.1	ACM 3992:ATCC 25586:BCRC 10681:CCRC 10681:CCUG 32989:CCUG 33059:CIP 101130:DSM 15643:JCM 8532:KCTC 2640:KCTC 5103:LMG 13131:VPI 4355
Genbank	GCA_000007385.1	ASM738v1	SAMN02603680	Xanthomonas oryzae pv. oryzae KACC 10331	291331	KACC10331	2014-01-31	2005	2005-02-02	-	1	0	1	AE013598.1	4941439	4941439	-	False	c	-	Xanthomonas oryzae pv. oryzae KACC 10331, complete genome	-	many frameshifted proteins	FALSE	-	-	de_novo	TRUE	False	False	-	-	-	-	-	-	-	567	7725	3	740262	558	7725	1121	9	2684	2269	0	0	0	0	0	0	0.14981	TRUE	interspersed	FALSE	Bacteria	Pseudomonadota	Gammaproteobacteria	Lysobacterales	Lysobacteraceae	Xanthomonas	Xanthomonas oryzae	Xanthomonas oryzae	Bacteria	Pseudomonadota	Gammaproteobacteria	Xanthomonadales	Xanthomonadaceae	Xanthomonas	Xanthomonas oryzae	2	-	1547/1547	AE013598.1/AE013598.1	305728/533014	307275/534561	1/1	100	AE013598_Region1:{arylpolyene}/AE013598_Region2:{NI-siderophore}/AE013598_Region3:{redox-cofactor}/AE013598_Region4:{terpene-precursor}	AE013598_Region1:{1}/AE013598_Region2:{1}/AE013598_Region3:{1}/AE013598_Region4:{1}	AE013598_Region1:{451481-492680}/AE013598_Region2:{1364783-1397525}/AE013598_Region3:{1788820-1810962}/AE013598_Region4:{3522181-3543056}	AE013598_Region1:{32}/AE013598_Region2:{27}/AE013598_Region3:{14}/AE013598_Region4:{22}	AE013598_Region1:{BGC0001285.5[2]}/AE013598_Region2:{BGC0001408.5[7]||BGC0002527.2[7]||BGC0000785.3[3]||BGC0000772.5[2]||BGC0000946.5[2]||BGC0000947.5[2]}/AE013598_Region3:{BGC0001100.5[2]}/AE013598_Region4:{-}	BGC0000772.5/BGC0000785.3/BGC0000946.5/BGC0000947.5/BGC0001100.5/BGC0001285.5/BGC0001408.5/BGC0002527.2	arylpolyene/NI-siderophore/redox-cofactor/terpene-precursor	4	https://progenomes.embl.de/genome.cgi?gtdb_id=GCA_000007385.1	-
Genbank	GCA_000008005.1	ASM800v1	SAMN02603979	Bacillus cereus ATCC 10987	222523	ATCC 10987	2014-01-31	2004	2004-02-23	-	1	1	2	AE017194.1/AE017195.1	5432652	5224283/208369	208369	False/True	c/c	-	Bacillus cereus ATCC 10987, complete genome/Bacillus cereus ATCC 10987 plasmid pBc10987, complete sequence	-	unverified source organism	FALSE	-	-	de_novo	TRUE	True/True	True/True	-	-	-	-	-	-	-	45	5934	1	118679	35	5934	2889	10	1221	669	0	0	0	0	0	0	0.02185	FALSE	interspersed	FALSE	Bacteria	Bacillota	Bacilli	Bacillales	Bacillaceae	Bacillus	Bacillus cereus	Bacillus cereus	Bacteria	Bacillota	Bacilli	Bacillales	Bacillaceae_G	Bacillus_A	Bacillus_A pacificus	12	-	1508/1508/1508/1509/1508/1509/1508/1509/1509/1508/1508/111	AE017194.1/AE017194.1/AE017194.1/AE017194.1/AE017194.1/AE017194.1/AE017194.1/AE017194.1/AE017194.1/AE017194.1/AE017194.1/AE017194.1	9334/29108/82452/145520/279625/300675/313886/322985/330803/604957/818164/4650888	10842/30616/83960/147029/281133/302184/315394/324494/332312/606465/819672/4650999	1/1/1/1/1/1/1/1/1/1/1/1	47.8	AE017194_Region1:{RiPP-like}/AE017194_Region2:{azole-containing-RiPP}/AE017194_Region3:{NRP-metallophore+NRPS}/AE017194_Region4:{betalactone}/AE017194_Region5:{RiPP-like}/AE017194_Region6:{RiPP-like}/AE017194_Region7:{terpene}/AE017194_Region8:{terpene-precursor}	AE017194_Region1:{1}/AE017194_Region2:{1}/AE017194_Region3:{2}/AE017194_Region4:{1}/AE017194_Region5:{1}/AE017194_Region6:{1}/AE017194_Region7:{1}/AE017194_Region8:{1}	AE017194_Region1:{163143-176275}/AE017194_Region2:{1366436-1389943}/AE017194_Region3:{2265086-2316820}/AE017194_Region4:{2420856-2446094}/AE017194_Region5:{2501114-2511419}/AE017194_Region6:{2576485-2586730}/AE017194_Region7:{3316420-3338273}/AE017194_Region8:{3954154-3975044}	AE017194_Region1:{13}/AE017194_Region2:{21}/AE017194_Region3:{42}/AE017194_Region4:{27}/AE017194_Region5:{11}/AE017194_Region6:{16}/AE017194_Region7:{24}/AE017194_Region8:{23}	AE017194_Region1:{-}/AE017194_Region2:{-}/AE017194_Region3:{BGC0000309.5[6]||BGC0002695.2[6]||BGC0001185.5[5]||BGC0000401.5[5]||BGC0002324.3[4]||BGC0001345.5[4]||BGC0002492.3[4]||BGC0000368.5[4]||BGC0000359.5[4]||BGC0000392.5[3]||BGC0002528.3[3]||BGC0001890.3[3]||BGC0002373.3[2]||BGC0002413.3[3]||BGC0000454.5[3]||BGC0002491.3[3]||BGC0001437.5[3]||BGC0001502.4[3]||BGC0002495.2[3]||BGC0002414.3[3]||BGC0000460.5[3]||BGC0001444.5[3]||BGC0001213.5[3]||BGC0001292.5[3]||BGC0001975.4[2]||BGC0001370.4[2]||BGC0001967.4[2]||BGC0001230.5[2]||BGC0002689.2[2]||BGC0002494.3[2]||BGC0002679.2[2]||BGC0002474.2[2]||BGC0002476.2[2]||BGC0001783.5[2]||BGC0001848.4[2]||BGC0000032.5[2]||BGC0001675.5[2]||BGC0001731.5[2]||BGC0001732.5[2]||BGC0001850.4[2]||BGC0002493.3[2]||BGC0002688.2[2]||BGC0002696.2[2]||BGC0000371.5[2]||BGC0000366.5[3]||BGC0002473.3[2]||BGC0000343.5[2]||BGC0002017.3[2]||BGC0000935.5[2]||BGC0002544.3[2]}/AE017194_Region4:{BGC0001095.5[6]||BGC0001103.5[3]||BGC0002284.3[2]||BGC0000407.5[2]}/AE017194_Region5:{-}/AE017194_Region6:{-}/AE017194_Region7:{BGC0000916.5[3]}/AE017194_Region8:{BGC0001595.3[2]}	BGC0000032.5/BGC0000309.5/BGC0000343.5/BGC0000359.5/BGC0000366.5/BGC0000368.5/BGC0000371.5/BGC0000392.5/BGC0000401.5/BGC0000407.5/BGC0000454.5/BGC0000460.5/BGC0000916.5/BGC0000935.5/BGC0001095.5/BGC0001103.5/BGC0001185.5/BGC0001213.5/BGC0001230.5/BGC0001292.5/BGC0001345.5/BGC0001370.4/BGC0001437.5/BGC0001444.5/BGC0001502.4/BGC0001595.3/BGC0001675.5/BGC0001731.5/BGC0001732.5/BGC0001783.5/BGC0001848.4/BGC0001850.4/BGC0001890.3/BGC0001967.4/BGC0001975.4/BGC0002017.3/BGC0002284.3/BGC0002324.3/BGC0002373.3/BGC0002413.3/BGC0002414.3/BGC0002473.3/BGC0002474.2/BGC0002476.2/BGC0002491.3/BGC0002492.3/BGC0002493.3/BGC0002494.3/BGC0002495.2/BGC0002528.3/BGC0002544.3/BGC0002679.2/BGC0002688.2/BGC0002689.2/BGC0002695.2/BGC0002696.2	(RiPP-like)x3/azole-containing-RiPP/betalactone/NRP-metallophore/NRPS/terpene/terpene-precursor	9	https://progenomes.embl.de/genome.cgi?gtdb_id=GCA_000008005.1	ATCC 10987:LMD 72.1:NCCB 72001
Genbank	GCA_000008085.1	ASM808v1	SAMN02603208	Nanoarchaeum equitans Kin4-M	228908	Kin4-M	2021-04-07	2003	2003-12-18	-	1	0	1	AE017199.1	490885	490885	-	False	c	-	Nanoarchaeum equitans Kin4-M chromosome, complete genome	-	missing tRNA genes	FALSE	-	-	de_novo	TRUE	False	False	-	-	-	-	-	-	-	0	0	1	0	0	0	0	0	0	0	0	0	0	0	0	0	0	FALSE	None	FALSE	Archaea	Nanobdellota	Candidatus Nanoarchaeia	Nanoarchaeales	Nanoarchaeaceae	Nanoarchaeum	Nanoarchaeum equitans	Nanoarchaeum equitans	Archaea	Nanobdellota	Nanobdellia	Nanobdellales	Nanoarchaeaceae	Nanoarchaeum	Nanoarchaeum equitans	0	-	-	-	-	-	-	-	-	-	-	-	-	-	-	-	https://progenomes.embl.de/genome.cgi?gtdb_id=GCA_000008085.1	-
Genbank	GCA_000008525.1	ASM852v1	SAMN02603995	Helicobacter pylori 26695	85962	26695	2014-01-31	1999	1999-12-22	-	1	0	1	AE000511.1	1667867	1667867	-	False	c	-	Helicobacter pylori 26695, complete genome	-	many frameshifted proteins	FALSE	-	-	de_novo	TRUE	True	True	-	-	-	-	-	-	-	34	10467	3	69008	33	10467	1822	1	953	953	0	0	0	0	0	0	0.04138	TRUE	interspersed	FALSE	Bacteria	Campylobacterota	Epsilonproteobacteria	Campylobacterales	Helicobacteraceae	Helicobacter	Helicobacter pylori	Helicobacter pylori	Bacteria	Campylobacterota	Campylobacteria	Campylobacterales	Helicobacteraceae	Helicobacter	Helicobacter pylori	2	-	1499/1498	AE000511.1/AE000511.1	1207582/1511136	1209081/1512634	-1/-1	99.6	AE000511_Region1:{terpene-precursor}	AE000511_Region1:{1}	AE000511_Region1:{981805-1002716}	AE000511_Region1:{19}	AE000511_Region1:{-}	-	terpene-precursor	1	https://progenomes.embl.de/genome.cgi?gtdb_id=GCA_000008525.1	-
Genbank	GCA_000008885.1	ASM888v1	SAMD00061100	Wigglesworthia glossinidia endosymbiont of Glossina brevipalpis	36870	-	2016-10-07	2004	2004-05-11	-	1	1	2	BA000021.3/AB063523.1	703004	697724/5280	5280	False/True	c/c	-	Wigglesworthia glossinidia endosymbiont of Glossina brevipalpis DNA, complete geno/Wigglesworthia glossinidia endosymbiont of Glossina brevipalpis plasmid pWb1 DNA,	-	missing strain identifier	FALSE	-	-	de_novo	TRUE	False/False	False/False	-	-	-	-	-	-	-	2	5039	1	10077	2	5039	5038	0	0	0	0	0	0	0	0	0	0.01433	FALSE	interspersed	FALSE	Bacteria	Pseudomonadota	Gammaproteobacteria	Enterobacterales	Erwiniaceae	Wigglesworthia	Wigglesworthia glossinidia	Wigglesworthia glossinidia	Bacteria	Pseudomonadota	Gammaproteobacteria	Enterobacterales_A	Enterobacteriaceae_A	Wigglesworthia	Wigglesworthia glossinidia_A	0	-	-	-	-	-	-	-	BA000021_Region1:{terpene-precursor}	BA000021_Region1:{1}	BA000021_Region1:{161081-181983}	BA000021_Region1:{16}	BA000021_Region1:{-}	-	terpene-precursor	1	https://progenomes.embl.de/genome.cgi?gtdb_id=GCA_000008885.1	-
Genbank	GCA_000009845.1	ASM984v1	SAMD00061121	Onion yellows phytoplasma OY-M	262768	onion yellows	2016-10-07	2007	2007-12-15	-	1	0	1	AP006628.2	853092	853092	-	False	c	-	Onion yellows phytoplasma OY-M DNA, complete genome	-	contaminated	FALSE	-	-	de_novo	TRUE	False	True	-	-	-	-	-	-	-	39	22192	3	178175	37	22192	3509	2	706	692	0	0	0	0	0	0	0.20886	TRUE	interspersed	FALSE	Bacteria	Mycoplasmatota	Mollicutes	Acholeplasmatales	Acholeplasmataceae	Candidatus Phytoplasma	Onion yellows phytoplasma	-	Bacteria	Bacillota	Bacilli	Acholeplasmatales	Acholeplasmataceae	Phytoplasma	Phytoplasma asteris	2	-	1535/1535	AP006628.2/AP006628.2	279393/555983	280928/557518	1/-1	99.8	-	-	-	-	-	-	-	-	https://progenomes.embl.de/genome.cgi?gtdb_id=GCA_000009845.1	-
Genbank	GCA_000010565.1	ASM1056v1	SAMD00060921	Pelotomaculum thermopropionicum SI	370438	SI	2016-10-07	2007	2007-05-07	-	1	0	1	AP009389.1	3025375	3025375	-	False	c	-	Pelotomaculum thermopropionicum SI DNA, complete genome	-	genome length too large, not used as type	FALSE	-	-	de_novo	TRUE	False	False	-	-	-	-	-	-	-	86	4681	1	154940	83	4681	1585	3	852	845	0	0	0	0	0	0	0.05121	FALSE	interspersed	FALSE	Bacteria	Bacillota	Clostridia	Eubacteriales	Desulfotomaculaceae	Pelotomaculum	Pelotomaculum thermopropionicum	Pelotomaculum thermopropionicum	Bacteria	Bacillota	Desulfotomaculia	Desulfotomaculales	Pelotomaculaceae	Pelotomaculum	Pelotomaculum thermopropionicum	2	-	1526/1526	AP009389.1/AP009389.1	265399/1049069	266925/1050595	1/1	99.9	AP009389_Region1:{ranthipeptide}/AP009389_Region2:{terpene-precursor}/AP009389_Region3:{betalactone}/AP009389_Region4:{deazapurine}/AP009389_Region5:{cyclic-lactone-autoinducer}/AP009389_Region6:{cyclic-lactone-autoinducer}/AP009389_Region7:{proteusin+ranthipeptide}/AP009389_Region8:{ranthipeptide}	AP009389_Region1:{1}/AP009389_Region2:{1}/AP009389_Region3:{1}/AP009389_Region4:{1}/AP009389_Region5:{1}/AP009389_Region6:{1}/AP009389_Region7:{2}/AP009389_Region8:{1}	AP009389_Region1:{570326-591601}/AP009389_Region2:{1220336-1241220}/AP009389_Region3:{1403138-1435563}/AP009389_Region4:{1445519-1468490}/AP009389_Region5:{1852612-1873387}/AP009389_Region6:{2227333-2247464}/AP009389_Region7:{2374708-2479063}/AP009389_Region8:{2957055-2978660}	AP009389_Region1:{23}/AP009389_Region2:{18}/AP009389_Region3:{30}/AP009389_Region4:{26}/AP009389_Region5:{18}/AP009389_Region6:{18}/AP009389_Region7:{107}/AP009389_Region8:{23}	AP009389_Region1:{-}/AP009389_Region2:{BGC0000668.5[2]||BGC0001595.3[2]||BGC0001501.5[2]||BGC0001594.3[2]||BGC0001126.4[2]||BGC0001612.3[2]}/AP009389_Region3:{BGC0002009.4[3]||BGC0001283.3[2]||BGC0001443.5[2]}/AP009389_Region4:{-}/AP009389_Region5:{-}/AP009389_Region6:{-}/AP009389_Region7:{BGC0002686.2[3]}/AP009389_Region8:{-}	BGC0000668.5/BGC0001126.4/BGC0001283.3/BGC0001443.5/BGC0001501.5/BGC0001594.3/BGC0001595.3/BGC0001612.3/BGC0002009.4/BGC0002686.2	(ranthipeptide)x3/(cyclic-lactone-autoinducer)x2/betalactone/deazapurine/proteusin/terpene-precursor	9	https://progenomes.embl.de/genome.cgi?gtdb_id=GCA_000010565.1	DSM 13744:DSM 13752:JCM 10971
Genbank	GCA_000012145.1	ASM1214v1	SAMN02603143	Rickettsia felis URRWXCal2	315456	URRWXCal2; California 2	2014-01-30	2005	2005-06-07	-	1	2	3	CP000053.1/CP000054.1/CP000055.1	1587240	1485148/62829/39263	62829	False/True/True	c/c/c	-	Rickettsia felis URRWXCal2, complete genome/Rickettsia felis URRWXCal2 plasmid pRF, complete sequence/Rickettsia felis URRWXCal2 plasmid pRFdelta, complete sequence	-	unverified source organism	FALSE	-	-	de_novo	TRUE	False/False/False	False/False/False	-	-	-	-	-	-	-	36	26081	3	123913	35	26081	1341	1	1550	1550	0	0	0	0	0	0	0.07807	TRUE	interspersed	FALSE	Bacteria	Pseudomonadota	Alphaproteobacteria	Rickettsiales	Rickettsiaceae	Rickettsia	Rickettsia felis	Rickettsia felis	Bacteria	Pseudomonadota	Alphaproteobacteria	Rickettsiales	Rickettsiaceae	Rickettsia	Rickettsia felis	1	-	1508	CP000053.1	456382	457890	1	-	-	-	-	-	-	-	-	-	https://progenomes.embl.de/genome.cgi?gtdb_id=GCA_000012145.1	ATCC VR-1525
Genbank	GCA_000013065.1	ASM1306v1	SAMN02603603	Bacillus cereus Q1	361100	Q1	2014-01-31	2009	2009-01-23	-	1	2	3	CP000227.1/CP000229.1/CP000228.1	5506207	5214195/52766/239246	239246	False/True/True	c/c/c	-	Bacillus cereus Q1, complete genome/Bacillus cereus Q1 plasmid pBc53, complete sequence/Bacillus cereus Q1 plasmid pBc239, complete sequence	-	unverified source organism	FALSE	-	-	de_novo	TRUE	False/False/False	False/False/False	-	-	-	-	-	-	-	53	5124	1	135735	47	5124	2189	6	1855	798	0	0	0	0	0	0	0.02465	FALSE	interspersed	FALSE	Bacteria	Bacillota	Bacilli	Bacillales	Bacillaceae	Bacillus	Bacillus cereus	Bacillus cereus	Bacteria	Bacillota	Bacilli	Bacillales	Bacillaceae_G	Bacillus_A	Bacillus_A paranthracis	13	-	1506/1506/1505/1505/1505/1505/1505/1506/1506/1505/1505/1506/1506	CP000227.1/CP000227.1/CP000227.1/CP000227.1/CP000227.1/CP000227.1/CP000227.1/CP000227.1/CP000227.1/CP000227.1/CP000227.1/CP000227.1/CP000227.1	9337/29113/82269/145342/251908/272439/279468/292582/301202/310316/564582/794704/4597334	10843/30619/83774/146847/253413/273944/280973/294088/302708/311821/566087/796210/4598840	1/1/1/1/1/1/1/1/1/1/1/1/-1	99.6	CP000227_Region1:{NRPS}/CP000227_Region2:{azole-containing-RiPP}/CP000227_Region3:{NRP-metallophore+NRPS}/CP000227_Region4:{betalactone}/CP000227_Region5:{RiPP-like}/CP000227_Region6:{terpene}/CP000227_Region7:{terpene-precursor}/CP000227_Region8:{terpene-precursor+lanthipeptide-class-ii}/CP000228_Region1:{sactipeptide}	CP000227_Region1:{1}/CP000227_Region2:{1}/CP000227_Region3:{2}/CP000227_Region4:{1}/CP000227_Region5:{1}/CP000227_Region6:{1}/CP000227_Region7:{1}/CP000227_Region8:{2}/CP000228_Region1:{1}	CP000227_Region1:{367368-410556}/CP000227_Region2:{1296561-1320068}/CP000227_Region3:{2236737-2288463}/CP000227_Region4:{2379965-2405203}/CP000227_Region5:{2494253-2504519}/CP000227_Region6:{3286454-3308307}/CP000227_Region7:{3895323-3916213}/CP000227_Region8:{4811691-4839076}/CP000228_Region1:{99982-121361}	CP000227_Region1:{35}/CP000227_Region2:{20}/CP000227_Region3:{44}/CP000227_Region4:{28}/CP000227_Region5:{13}/CP000227_Region6:{23}/CP000227_Region7:{23}/CP000227_Region8:{32}/CP000228_Region1:{29}	CP000227_Region1:{BGC0001114.5[2]}/CP000227_Region2:{-}/CP000227_Region3:{BGC0000309.5[6]||BGC0002695.2[6]||BGC0001185.5[5]||BGC0000401.5[5]||BGC0000368.5[5]||BGC0002324.3[4]||BGC0001345.5[4]||BGC0002492.3[4]||BGC0000392.5[3]||BGC0002528.3[3]||BGC0001890.3[3]||BGC0002373.3[2]||BGC0000359.5[3]||BGC0002494.3[3]||BGC0002413.3[3]||BGC0002491.3[3]||BGC0000454.5[3]||BGC0001437.5[3]||BGC0001502.4[3]||BGC0002414.3[3]||BGC0002495.2[3]||BGC0000460.5[3]||BGC0001444.5[3]||BGC0001213.5[3]||BGC0001292.5[3]||BGC0001975.4[2]||BGC0001370.4[2]||BGC0001214.5[2]||BGC0001967.4[2]||BGC0001230.5[2]||BGC0002689.2[2]||BGC0002474.2[2]||BGC0002679.2[2]||BGC0002476.2[2]||BGC0001783.5[2]||BGC0001848.4[2]||BGC0000032.5[2]||BGC0001850.4[2]||BGC0001675.5[2]||BGC0001731.5[2]||BGC0001732.5[2]||BGC0002493.3[2]||BGC0002688.2[2]||BGC0002696.2[2]||BGC0000371.5[2]||BGC0000366.5[3]||BGC0002473.3[2]||BGC0002017.3[2]||BGC0000343.5[2]||BGC0000935.5[2]}/CP000227_Region4:{BGC0001095.5[6]||BGC0001103.5[3]||BGC0002284.3[2]||BGC0000407.5[2]}/CP000227_Region5:{-}/CP000227_Region6:{BGC0000916.5[3]}/CP000227_Region7:{BGC0001595.3[2]}/CP000227_Region8:{BGC0000502.5[17]}/CP000228_Region1:{BGC0000600.3[7]||BGC0002667.2[3]}	BGC0000032.5/BGC0000309.5/BGC0000343.5/BGC0000359.5/BGC0000366.5/BGC0000368.5/BGC0000371.5/BGC0000392.5/BGC0000401.5/BGC0000407.5/BGC0000454.5/BGC0000460.5/BGC0000502.5/BGC0000600.3/BGC0000916.5/BGC0000935.5/BGC0001095.5/BGC0001103.5/BGC0001114.5/BGC0001185.5/BGC0001213.5/BGC0001214.5/BGC0001230.5/BGC0001292.5/BGC0001345.5/BGC0001370.4/BGC0001437.5/BGC0001444.5/BGC0001502.4/BGC0001595.3/BGC0001675.5/BGC0001731.5/BGC0001732.5/BGC0001783.5/BGC0001848.4/BGC0001850.4/BGC0001890.3/BGC0001967.4/BGC0001975.4/BGC0002017.3/BGC0002284.3/BGC0002324.3/BGC0002373.3/BGC0002413.3/BGC0002414.3/BGC0002473.3/BGC0002474.2/BGC0002476.2/BGC0002491.3/BGC0002492.3/BGC0002493.3/BGC0002494.3/BGC0002495.2/BGC0002528.3/BGC0002667.2/BGC0002679.2/BGC0002688.2/BGC0002689.2/BGC0002695.2/BGC0002696.2	(NRPS)x2/(terpene-precursor)x2/azole-containing-RiPP/betalactone/lanthipeptide-class-ii/NRP-metallophore/RiPP-like/sactipeptide/terpene	11	https://progenomes.embl.de/genome.cgi?gtdb_id=GCA_000013065.1	-
Genbank	GCA_000013505.1	ASM1350v1	SAMN02603502	Streptococcus pyogenes MGAS10270	370552	MGAS10270	2014-01-31	2006	2006-05-04	-	1	0	1	CP000260.1	1928252	1928252	-	False	c	-	Streptococcus pyogenes MGAS10270, complete genome	-	annotation fails completeness check	FALSE	-	-	de_novo	TRUE	False	False	-	-	-	-	-	-	-	19	12001	3	70335	16	8319	3601	3	12001	1462	0	0	0	0	0	0	0.03648	TRUE	tandem	FALSE	Bacteria	Bacillota	Bacilli	Lactobacillales	Streptococcaceae	Streptococcus	Streptococcus pyogenes	Streptococcus pyogenes	Bacteria	Bacillota	Bacilli	Lactobacillales	Streptococcaceae	Streptococcus	Streptococcus pyogenes	6	-	1829/1829/1829/1829/1231/1231	CP000260.1/CP000260.1/CP000260.1/CP000260.1/CP000260.1/CP000260.1	17052/23053/80039/269218/1383503/1633994	18881/24882/81868/271047/1384734/1635225	1/1/1/1/-1/-1	100	CP000260_Region1:{RiPP-like}/CP000260_Region2:{azole-containing-RiPP}/CP000260_Region3:{T3PKS}/CP000260_Region4:{lanthipeptide-class-i}/CP000260_Region5:{terpene-precursor}	CP000260_Region1:{1}/CP000260_Region2:{1}/CP000260_Region3:{1}/CP000260_Region4:{1}/CP000260_Region5:{1}	CP000260_Region1:{390731-402598}/CP000260_Region2:{580687-604453}/CP000260_Region3:{702202-743377}/CP000260_Region4:{868661-892890}/CP000260_Region5:{1193255-1214127}	CP000260_Region1:{16}/CP000260_Region2:{18}/CP000260_Region3:{39}/CP000260_Region4:{29}/CP000260_Region5:{18}	CP000260_Region1:{-}/CP000260_Region2:{BGC0000566.5[9]||BGC0001170.5[2]||BGC0000564.5[2]||BGC0000833.4[2]}/CP000260_Region3:{-}/CP000260_Region4:{BGC0000556.5[10]||BGC0000526.5[5]||BGC0000537.3[2]||BGC0001789.3[2]||BGC0000549.3[2]}/CP000260_Region5:{-}	BGC0000526.5/BGC0000537.3/BGC0000549.3/BGC0000556.5/BGC0000564.5/BGC0000566.5/BGC0000833.4/BGC0001170.5/BGC0001789.3	azole-containing-RiPP/lanthipeptide-class-i/RiPP-like/T3PKS/terpene-precursor	5	https://progenomes.embl.de/genome.cgi?gtdb_id=GCA_000013505.1	-
Genbank	GCA_000013525.1	ASM1352v1	SAMN02603503	Streptococcus pyogenes MGAS2096	370553	MGAS2096	2014-01-31	2006	2006-05-04	-	1	0	1	CP000261.1	1860355	1860355	-	False	c	-	Streptococcus pyogenes MGAS2096, complete genome	-	annotation fails completeness check, many frameshifted proteins	FALSE	-	-	de_novo	TRUE	False	False	-	-	-	-	-	-	-	26	12002	3	72130	25	6907	1323	1	12002	12002	0	0	0	0	0	0	0.03877	TRUE	tandem	FALSE	Bacteria	Bacillota	Bacilli	Lactobacillales	Streptococcaceae	Streptococcus	Streptococcus pyogenes	Streptococcus pyogenes	Bacteria	Bacillota	Bacilli	Lactobacillales	Streptococcaceae	Streptococcus	Streptococcus pyogenes	6	-	1829/1829/1829/1829/1231/1231	CP000261.1/CP000261.1/CP000261.1/CP000261.1/CP000261.1/CP000261.1	17057/23058/79643/272565/1308019/1595694	18886/24887/81472/274394/1309250/1596925	1/1/1/1/-1/-1	99.9	CP000261_Region1:{RiPP-like}/CP000261_Region2:{azole-containing-RiPP}/CP000261_Region3:{T3PKS}/CP000261_Region4:{lanthipeptide-class-i}/CP000261_Region5:{terpene-precursor}	CP000261_Region1:{1}/CP000261_Region2:{1}/CP000261_Region3:{1}/CP000261_Region4:{1}/CP000261_Region5:{1}	CP000261_Region1:{394579-404806}/CP000261_Region2:{588660-612426}/CP000261_Region3:{709879-751054}/CP000261_Region4:{838477-862706}/CP000261_Region5:{1194181-1215053}	CP000261_Region1:{16}/CP000261_Region2:{15}/CP000261_Region3:{39}/CP000261_Region4:{29}/CP000261_Region5:{19}	CP000261_Region1:{-}/CP000261_Region2:{BGC0000566.5[9]||BGC0001170.5[2]||BGC0000564.5[2]}/CP000261_Region3:{-}/CP000261_Region4:{BGC0000556.5[10]||BGC0000526.5[5]||BGC0000537.3[2]||BGC0001789.3[2]||BGC0000549.3[2]}/CP000261_Region5:{-}	BGC0000526.5/BGC0000537.3/BGC0000549.3/BGC0000556.5/BGC0000564.5/BGC0000566.5/BGC0001170.5/BGC0001789.3	azole-containing-RiPP/lanthipeptide-class-i/RiPP-like/T3PKS/terpene-precursor	5	https://progenomes.embl.de/genome.cgi?gtdb_id=GCA_000013525.1	-
Genbank	GCA_000013545.1	ASM1354v1	SAMN02603504	Streptococcus pyogenes MGAS10750	370554	MGAS10750	2014-01-31	2006	2006-05-04	-	1	0	1	CP000262.1	1937111	1937111	-	False	c	-	Streptococcus pyogenes MGAS10750, complete genome	-	annotation fails completeness check	FALSE	-	-	de_novo	TRUE	False	False	-	-	-	-	-	-	-	25	12001	3	57204	24	6219	1255	1	12001	12001	0	0	0	0	0	0	0.02953	TRUE	tandem	FALSE	Bacteria	Bacillota	Bacilli	Lactobacillales	Streptococcaceae	Streptococcus	Streptococcus pyogenes	Streptococcus pyogenes	Bacteria	Bacillota	Bacilli	Lactobacillales	Streptococcaceae	Streptococcus	Streptococcus pyogenes	6	-	1829/1829/1829/1829/1231/1231	CP000262.1/CP000262.1/CP000262.1/CP000262.1/CP000262.1/CP000262.1	17053/23054/82230/265313/1366675/1613241	18882/24883/84059/267142/1367906/1614472	1/1/1/1/-1/-1	99.8	CP000262_Region1:{RiPP-like}/CP000262_Region2:{azole-containing-RiPP}/CP000262_Region3:{T3PKS}/CP000262_Region4:{lanthipeptide-class-i}/CP000262_Region5:{terpene-precursor}/CP000262_Region6:{lanthipeptide-class-ii}	CP000262_Region1:{1}/CP000262_Region2:{1}/CP000262_Region3:{1}/CP000262_Region4:{1}/CP000262_Region5:{1}/CP000262_Region6:{1}	CP000262_Region1:{389823-410065}/CP000262_Region2:{607547-631313}/CP000262_Region3:{732828-774003}/CP000262_Region4:{899688-923917}/CP000262_Region5:{1253141-1274013}/CP000262_Region6:{1668734-1691568}	CP000262_Region1:{26}/CP000262_Region2:{14}/CP000262_Region3:{40}/CP000262_Region4:{30}/CP000262_Region5:{22}/CP000262_Region6:{21}	CP000262_Region1:{-}/CP000262_Region2:{BGC0000566.5[9]||BGC0001170.5[2]||BGC0000564.5[2]}/CP000262_Region3:{-}/CP000262_Region4:{BGC0000556.5[10]||BGC0000526.5[5]||BGC0000537.3[2]||BGC0001789.3[2]||BGC0000549.3[2]}/CP000262_Region5:{-}/CP000262_Region6:{BGC0000548.4[7]}	BGC0000526.5/BGC0000537.3/BGC0000548.4/BGC0000549.3/BGC0000556.5/BGC0000564.5/BGC0000566.5/BGC0001170.5/BGC0001789.3	azole-containing-RiPP/lanthipeptide-class-i/lanthipeptide-class-ii/RiPP-like/T3PKS/terpene-precursor	6	https://progenomes.embl.de/genome.cgi?gtdb_id=GCA_000013545.1	-
Genbank	GCA_000013685.1	ASM1368v1	SAMN02598336	Rhodopseudomonas palustris BisB5	316057	BisB5	2014-01-28	2006	2006-04-10	-	1	0	1	CP000283.1	4892717	4892717	-	False	c	-	Rhodopseudomonas palustris BisB5, complete genome	-	unverified source organism	FALSE	-	-	de_novo	TRUE	False	False	-	-	-	-	-	-	-	22	5677	1	39122	21	5677	1188	1	2389	2389	0	0	0	0	0	0	0.008	FALSE	interspersed	FALSE	Bacteria	Pseudomonadota	Alphaproteobacteria	Hyphomicrobiales	Nitrobacteraceae	Rhodopseudomonas	Rhodopseudomonas palustris	Rhodopseudomonas palustris	Bacteria	Pseudomonadota	Alphaproteobacteria	Rhizobiales	Xanthobacteraceae	Rhodopseudomonas	Rhodopseudomonas pseudopalustris	2	-	1475/1475	CP000283.1/CP000283.1	407216/4550887	408691/4552362	-1/-1	100	CP000283_Region1:{terpene-precursor}/CP000283_Region2:{hserlactone}/CP000283_Region3:{betalactone}/CP000283_Region4:{redox-cofactor}/CP000283_Region5:{hserlactone}/CP000283_Region6:{terpene}/CP000283_Region7:{terpene}/CP000283_Region8:{terpene}	CP000283_Region1:{1}/CP000283_Region2:{1}/CP000283_Region3:{1}/CP000283_Region4:{1}/CP000283_Region5:{1}/CP000283_Region6:{1}/CP000283_Region7:{1}/CP000283_Region8:{1}	CP000283_Region1:{350861-371787}/CP000283_Region2:{459502-480158}/CP000283_Region3:{1226218-1258216}/CP000283_Region4:{2267353-2289619}/CP000283_Region5:{2417276-2437914}/CP000283_Region6:{3081866-3102732}/CP000283_Region7:{3967754-3992728}/CP000283_Region8:{4186484-4212547}	CP000283_Region1:{18}/CP000283_Region2:{21}/CP000283_Region3:{32}/CP000283_Region4:{17}/CP000283_Region5:{18}/CP000283_Region6:{23}/CP000283_Region7:{17}/CP000283_Region8:{24}	CP000283_Region1:{BGC0000867.3[3]||BGC0000866.5[2]}/CP000283_Region2:{-}/CP000283_Region3:{-}/CP000283_Region4:{-}/CP000283_Region5:{-}/CP000283_Region6:{-}/CP000283_Region7:{BGC0000663.5[2]}/CP000283_Region8:{-}	BGC0000663.5/BGC0000866.5/BGC0000867.3	(terpene)x3/(hserlactone)x2/betalactone/redox-cofactor/terpene-precursor	8	https://progenomes.embl.de/genome.cgi?gtdb_id=GCA_000013685.1	-
Genbank	GCA_000014305.1	ASM1430v1	SAMN02603018	Streptococcus suis 05ZYH33	391295	05ZYH33	2014-01-30	2007	2007-04-24	-	1	0	1	CP000407.1	2096309	2096309	-	False	c	-	Streptococcus suis 05ZYH33, complete genome	-	annotation fails completeness check, many frameshifted proteins	FALSE	-	-	de_novo	TRUE	False	False	-	-	-	-	-	-	-	25	6280	1	49553	23	6280	1542	2	1793	1181	0	0	0	0	0	0	0.02364	FALSE	interspersed	FALSE	Bacteria	Bacillota	Bacilli	Lactobacillales	Streptococcaceae	Streptococcus	Streptococcus suis	Streptococcus suis	Bacteria	Bacillota	Bacilli	Lactobacillales	Streptococcaceae	Streptococcus	Streptococcus suis	4	-	1437/1437/1437/1437	CP000407.1/CP000407.1/CP000407.1/CP000407.1	17028/87817/326752/420799	18465/89254/328189/422236	1/1/1/1	100	CP000407_Region1:{lassopeptide}/CP000407_Region2:{T3PKS+terpene-precursor}/CP000407_Region3:{terpene-precursor}/CP000407_Region4:{RaS-RiPP}	CP000407_Region1:{1}/CP000407_Region2:{2}/CP000407_Region3:{1}/CP000407_Region4:{1}	CP000407_Region1:{869314-892948}/CP000407_Region2:{1535527-1578593}/CP000407_Region3:{1644870-1665867}/CP000407_Region4:{1896197-1918670}	CP000407_Region1:{25}/CP000407_Region2:{45}/CP000407_Region3:{23}/CP000407_Region4:{25}	CP000407_Region1:{BGC0002575.2[10]||BGC0000526.5[2]}/CP000407_Region2:{-}/CP000407_Region3:{-}/CP000407_Region4:{-}	BGC0000526.5/BGC0002575.2	(terpene-precursor)x2/lassopeptide/RaS-RiPP/T3PKS	5	https://progenomes.embl.de/genome.cgi?gtdb_id=GCA_000014305.1	-
Genbank	GCA_000014325.1	ASM1432v1	SAMN02603019	Streptococcus suis 98HAH33	391296	98HAH33	2014-01-30	2007	2007-04-24	-	1	0	1	CP000408.1	2095698	2095698	-	False	c	-	Streptococcus suis 98HAH33, complete genome	-	annotation fails completeness check, many frameshifted proteins	FALSE	-	-	de_novo	TRUE	False	False	-	-	-	-	-	-	-	25	6191	1	49223	23	6191	1526	2	1793	1181	0	0	0	0	0	0	0.02349	FALSE	interspersed	FALSE	Bacteria	Bacillota	Bacilli	Lactobacillales	Streptococcaceae	Streptococcus	Streptococcus suis	Streptococcus suis	Bacteria	Bacillota	Bacilli	Lactobacillales	Streptococcaceae	Streptococcus	Streptococcus suis	4	-	1437/1437/1437/1437	CP000408.1/CP000408.1/CP000408.1/CP000408.1	17025/87724/326596/420657	18462/89161/328033/422094	1/1/1/1	99.9	CP000408_Region1:{lassopeptide}/CP000408_Region2:{T3PKS+terpene-precursor}/CP000408_Region3:{terpene-precursor}/CP000408_Region4:{RaS-RiPP}	CP000408_Region1:{1}/CP000408_Region2:{2}/CP000408_Region3:{1}/CP000408_Region4:{1}	CP000408_Region1:{870876-893238}/CP000408_Region2:{1534931-1578001}/CP000408_Region3:{1644562-1665269}/CP000408_Region4:{1895569-1918044}	CP000408_Region1:{25}/CP000408_Region2:{45}/CP000408_Region3:{21}/CP000408_Region4:{25}	CP000408_Region1:{BGC0002575.2[12]||BGC0000526.5[2]}/CP000408_Region2:{-}/CP000408_Region3:{-}/CP000408_Region4:{-}	BGC0000526.5/BGC0002575.2	(terpene-precursor)x2/lassopeptide/RaS-RiPP/T3PKS	5	https://progenomes.embl.de/genome.cgi?gtdb_id=GCA_000014325.1	-
Genbank	GCA_000015425.1	ASM1542v1	SAMN02604331	Acinetobacter baumannii ATCC 17978	400667	ATCC 17978	2014-01-31	2007	2007-03-01	-	1	2	3	CP000521.1/CP000522.1/CP000523.1	4001457	3976747/13408/11302	13408	False/True/True	c/c/c	-	Acinetobacter baumannii ATCC 17978, complete genome/Acinetobacter baumannii ATCC 17978 plasmid pAB1, complete sequence/Acinetobacter baumannii ATCC 17978 plasmid pAB2, complete sequence	-	annotation fails completeness check, many frameshifted proteins	FALSE	-	-	de_novo	TRUE	True/False/False	False/False/False	-	-	-	-	-	-	-	19	5829	1	49726	19	5829	1674	0	0	0	0	0	0	0	0	0	0.01243	FALSE	interspersed	FALSE	Bacteria	Pseudomonadota	Gammaproteobacteria	Moraxellales	Moraxellaceae	Acinetobacter	Acinetobacter baumannii	Acinetobacter baumannii	Bacteria	Pseudomonadota	Gammaproteobacteria	Pseudomonadales	Moraxellaceae	Acinetobacter	Acinetobacter baumannii	5	-	1529/1529/1529/1529/1529	CP000521.1/CP000521.1/CP000521.1/CP000521.1/CP000521.1	193326/804817/810641/3439741/3504123	194855/806346/812170/3441270/3505652	1/-1/-1/-1/-1	100	CP000521_Region1:{arylpolyene+NRPS+hserlactone}/CP000521_Region2:{arylpolyene}/CP000521_Region3:{arylpolyene}/CP000521_Region4:{betalactone}/CP000521_Region5:{NI-siderophore}/CP000521_Region6:{NRP-metallophore}/CP000521_Region7:{NRPS-like+NRP-metallophore+NRPS}/CP000521_Region8:{NAPAA}/CP000521_Region9:{terpene-precursor}	CP000521_Region1:{3}/CP000521_Region2:{1}/CP000521_Region3:{1}/CP000521_Region4:{1}/CP000521_Region5:{1}/CP000521_Region6:{1}/CP000521_Region7:{3}/CP000521_Region8:{1}/CP000521_Region9:{1}	CP000521_Region1:{78856-161443}/CP000521_Region2:{544667-588269}/CP000521_Region3:{983756-1024772}/CP000521_Region4:{1596596-1625676}/CP000521_Region5:{1898995-1935439}/CP000521_Region6:{2728132-2781336}/CP000521_Region7:{2957451-3005930}/CP000521_Region8:{3054996-3088994}/CP000521_Region9:{3190569-3211480}	CP000521_Region1:{73}/CP000521_Region2:{45}/CP000521_Region3:{41}/CP000521_Region4:{26}/CP000521_Region5:{34}/CP000521_Region6:{46}/CP000521_Region7:{37}/CP000521_Region8:{31}/CP000521_Region9:{19}	CP000521_Region1:{BGC0002455.3[3]}/CP000521_Region2:{BGC0000837.4[9]||BGC0002008.3[6]||BGC0000836.5[5]||BGC0001312.5[2]||BGC0000838.3[2]}/CP000521_Region3:{BGC0002363.3[4]||BGC0000615.4[4]||BGC0000610.5[3]}/CP000521_Region4:{BGC0001095.5[2]||BGC0000407.5[2]||BGC0001103.5[2]}/CP000521_Region5:{BGC0002471.3[12]||BGC0000295.5[4]||BGC0002716.2[3]}/CP000521_Region6:{BGC0000294.5[21]||BGC0000410.5[8]||BGC0002468.2[8]||BGC0000352.5[4]||BGC0002491.3[3]||BGC0002474.2[2]||BGC0002679.2[2]||BGC0002413.3[2]||BGC0000451.5[2]||BGC0000343.5[2]||BGC0002495.2[2]||BGC0001502.4[2]||BGC0002476.2[2]||BGC0002414.3[2]||BGC0002528.3[2]||BGC0000454.5[2]||BGC0000368.5[2]}/CP000521_Region7:{BGC0000352.5[19]||BGC0000294.5[4]||BGC0002679.2[2]||BGC0002413.3[2]||BGC0002476.2[2]||BGC0002414.3[2]||BGC0000446.5[2]||BGC0001502.4[2]||BGC0002528.3[2]||BGC0002688.2[2]||BGC0002695.2[2]||BGC0002473.3[2]}/CP000521_Region8:{-}/CP000521_Region9:{-}	(BGC0000294.5)x2/(BGC0000352.5)x2/(BGC0001502.4)x2/(BGC0002413.3)x2/(BGC0002414.3)x2/(BGC0002476.2)x2/(BGC0002528.3)x2/(BGC0002679.2)x2/BGC0000295.5/BGC0000343.5/BGC0000368.5/BGC0000407.5/BGC0000410.5/BGC0000446.5/BGC0000451.5/BGC0000454.5/BGC0000610.5/BGC0000615.4/BGC0000836.5/BGC0000837.4/BGC0000838.3/BGC0001095.5/BGC0001103.5/BGC0001312.5/BGC0002008.3/BGC0002363.3/BGC0002455.3/BGC0002468.2/BGC0002471.3/BGC0002473.3/BGC0002474.2/BGC0002491.3/BGC0002495.2/BGC0002688.2/BGC0002695.2/BGC0002716.2	(arylpolyene)x3/(NRP-metallophore)x2/(NRPS)x2/betalactone/hserlactone/NAPAA/NI-siderophore/NRPS-like/terpene-precursor	13	https://progenomes.embl.de/genome.cgi?gtdb_id=GCA_000015425.1	ATCC 17978:CIP 53.77:LMG 1025
Genbank	GCA_000015545.1	ASM1554v1	SAMN02598333	Acidovorax sp. JS42	232721	JS42	2014-01-28	2007	2007-01-04	-	1	2	3	CP000539.1/CP000540.1/CP000541.1	4585154	4448856/72689/63609	72689	False/True/True	c/c/c	-	Acidovorax sp. JS42, complete genome/Acidovorax sp. JS42 plasmid pAOVO01, complete sequence/Acidovorax sp. JS42 plasmid pAOVO02, complete sequence	-	contaminated	FALSE	-	-	de_novo	TRUE	False/False/False	False/False/False	-	-	-	-	-	-	-	131	13568	3	263854	125	13568	1338	6	3242	2702	0	0	0	0	0	0	0.05755	TRUE	interspersed	FALSE	Bacteria	Pseudomonadota	Betaproteobacteria	Burkholderiales	Comamonadaceae	Acidovorax	Acidovorax sp. JS42	-	Bacteria	Pseudomonadota	Gammaproteobacteria	Burkholderiales	Burkholderiaceae	Diaphorobacter	Diaphorobacter nitroreducens	3	-	1522/1522/1522	CP000539.1/CP000539.1/CP000539.1	1248577/4019482/4157210	1250099/4021004/4158732	1/-1/-1	100	CP000539_Region1:{terpene-precursor}/CP000539_Region2:{terpene}/CP000539_Region3:{NRPS-like}/CP000539_Region4:{betalactone}/CP000539_Region5:{betalactone}	CP000539_Region1:{1}/CP000539_Region2:{1}/CP000539_Region3:{1}/CP000539_Region4:{1}/CP000539_Region5:{1}	CP000539_Region1:{1070765-1091700}/CP000539_Region2:{1263004-1287029}/CP000539_Region3:{3221129-3263090}/CP000539_Region4:{3302471-3333986}/CP000539_Region5:{3974982-4004283}	CP000539_Region1:{16}/CP000539_Region2:{18}/CP000539_Region3:{40}/CP000539_Region4:{25}/CP000539_Region5:{25}	CP000539_Region1:{-}/CP000539_Region2:{-}/CP000539_Region3:{-}/CP000539_Region4:{-}/CP000539_Region5:{BGC0001095.5[2]||BGC0001103.5[2]||BGC0000407.5[2]}	BGC0000407.5/BGC0001095.5/BGC0001103.5	(betalactone)x2/NRPS-like/terpene/terpene-precursor	5	https://progenomes.embl.de/genome.cgi?gtdb_id=GCA_000015545.1	ATCC 700441
Genbank	GCA_000016205.1	ASM1620v1	SAMN02598263	Burkholderia vietnamiensis G4	269482	G4	2014-01-28	2007	2007-03-27	-	3	5	8	CP000614.1/CP000615.1/CP000616.1/CP000617.1/CP000618.1/CP000619.1/CP000620.1/CP000621.1	8391070	3652814/2411759/1241007/397868/265616/226679/107231/88096	397868	False/False/False/True/True/True/True/True	c/c/c/c/c/c/c/c	-	Burkholderia vietnamiensis G4 chromosome 1, complete sequence/Burkholderia vietnamiensis G4 chromosome 2, complete sequence/Burkholderia vietnamiensis G4 chromosome 3, complete sequence/Burkholderia vietnamiensis G4 plasmid pBVIE01, complete sequence/Burkholderia vietnamiensis G4 plasmid pBVIE02, complete sequence/Burkholderia vietnamiensis G4 plasmid pBVIE03, complete sequence/Burkholderia vietnamiensis G4 plasmid pBVIE04, complete sequence/Burkholderia vietnamiensis G4 plasmid pBVIE05, complete sequence	-	genome length too large	FALSE	-	-	de_novo	TRUE	False/False/False/False/False/False/False/False	False/False/False/False/False/False/False/False	-	-	-	-	-	-	-	214	31211	3	480207	207	31211	1240	7	2461	963	0	0	0	0	0	0	0.05723	TRUE	interspersed	FALSE	Bacteria	Pseudomonadota	Betaproteobacteria	Burkholderiales	Burkholderiaceae	Burkholderia	Burkholderia vietnamiensis	Burkholderia vietnamiensis	Bacteria	Pseudomonadota	Gammaproteobacteria	Burkholderiales	Burkholderiaceae	Burkholderia	Burkholderia vietnamiensis	6	-	1526/1526/1526/1526/1526/1526	CP000614.1/CP000614.1/CP000614.1/CP000614.1/CP000615.1/CP000616.1	30428/346866/565940/2560254/270189/53234	31954/348392/567466/2561780/271715/54760	-1/1/1/-1/-1/1	99.9	CP000614_Region1:{NRP-metallophore+NRPS}/CP000614_Region2:{terpene}/CP000614_Region3:{arylpolyene}/CP000615_Region1:{hydrogen-cyanide}/CP000615_Region2:{terpene}/CP000615_Region3:{hserlactone+polyyne}/CP000615_Region4:{hydrogen-cyanide}/CP000615_Region5:{terpene-precursor}/CP000615_Region6:{phosphonate}/CP000615_Region7:{terpene}/CP000615_Region8:{hserlactone}/CP000616_Region1:{RiPP-like}/CP000616_Region2:{hserlactone}/CP000616_Region3:{arylpolyene}/CP000616_Region4:{redox-cofactor}	CP000614_Region1:{2}/CP000614_Region2:{1}/CP000614_Region3:{1}/CP000615_Region1:{1}/CP000615_Region2:{1}/CP000615_Region3:{2}/CP000615_Region4:{1}/CP000615_Region5:{1}/CP000615_Region6:{1}/CP000615_Region7:{1}/CP000615_Region8:{1}/CP000616_Region1:{1}/CP000616_Region2:{1}/CP000616_Region3:{1}/CP000616_Region4:{1}	CP000614_Region1:{1683264-1747922}/CP000614_Region2:{2019229-2040134}/CP000614_Region3:{3163442-3204710}/CP000615_Region1:{90120-102969}/CP000615_Region2:{544375-568473}/CP000615_Region3:{773946-815528}/CP000615_Region4:{859200-872118}/CP000615_Region5:{1056785-1077669}/CP000615_Region6:{1516126-1545324}/CP000615_Region7:{1685836-1706903}/CP000615_Region8:{2183043-2203651}/CP000616_Region1:{263741-274556}/CP000616_Region2:{327339-347857}/CP000616_Region3:{531548-576402}/CP000616_Region4:{1156859-1178982}	CP000614_Region1:{37}/CP000614_Region2:{17}/CP000614_Region3:{36}/CP000615_Region1:{11}/CP000615_Region2:{20}/CP000615_Region3:{39}/CP000615_Region4:{12}/CP000615_Region5:{15}/CP000615_Region6:{27}/CP000615_Region7:{17}/CP000615_Region8:{21}/CP000616_Region1:{11}/CP000616_Region2:{18}/CP000616_Region3:{48}/CP000616_Region4:{15}	CP000614_Region1:{BGC0002569.3[14]||BGC0001721.3[14]||BGC0002408.3[13]||BGC0000386.5[13]||BGC0002421.2[12]||BGC0002531.3[8]||BGC0002420.3[5]||BGC0000330.5[4]||BGC0002001.3[5]||BGC0000984.4[5]||BGC0000424.5[4]||BGC0002418.2[4]||BGC0002117.3[4]||BGC0002419.3[4]||BGC0002417.3[4]||BGC0002433.3[3]||BGC0001189.5[3]||BGC0002329.2[3]||BGC0002564.3[3]||BGC0000413.5[3]||BGC0002465.2[3]||BGC0002416.3[2]||BGC0001413.5[2]||BGC0001101.5[2]||BGC0002755.2[2]||BGC0002680.2[2]||BGC0001999.3[2]||BGC0002563.3[2]||BGC0002107.3[2]||BGC0000423.5[2]}/CP000614_Region2:{-}/CP000614_Region3:{BGC0000837.4[2]||BGC0000866.5[2]||BGC0000867.3[2]}/CP000615_Region1:{-}/CP000615_Region2:{-}/CP000615_Region3:{BGC0001897.4[14]||BGC0000892.4[6]||BGC0002804.2[5]}/CP000615_Region4:{-}/CP000615_Region5:{-}/CP000615_Region6:{-}/CP000615_Region7:{-}/CP000615_Region8:{-}/CP000616_Region1:{BGC0002087.3[3]}/CP000616_Region2:{-}/CP000616_Region3:{BGC0000836.5[7]||BGC0002008.3[7]||BGC0000837.4[7]||BGC0002716.2[4]}/CP000616_Region4:{BGC0001100.5[2]}	(BGC0000837.4)x2/BGC0000330.5/BGC0000386.5/BGC0000413.5/BGC0000423.5/BGC0000424.5/BGC0000836.5/BGC0000866.5/BGC0000867.3/BGC0000892.4/BGC0000984.4/BGC0001100.5/BGC0001101.5/BGC0001189.5/BGC0001413.5/BGC0001721.3/BGC0001897.4/BGC0001999.3/BGC0002001.3/BGC0002008.3/BGC0002087.3/BGC0002107.3/BGC0002117.3/BGC0002329.2/BGC0002408.3/BGC0002416.3/BGC0002417.3/BGC0002418.2/BGC0002419.3/BGC0002420.3/BGC0002421.2/BGC0002433.3/BGC0002465.2/BGC0002531.3/BGC0002563.3/BGC0002564.3/BGC0002569.3/BGC0002680.2/BGC0002716.2/BGC0002755.2/BGC0002804.2	(hserlactone)x3/(terpene)x3/(arylpolyene)x2/(hydrogen-cyanide)x2/NRP-metallophore/NRPS/phosphonate/polyyne/redox-cofactor/RiPP-like/terpene-precursor	17	https://progenomes.embl.de/genome.cgi?gtdb_id=GCA_000016205.1	ATCC 53617:LMG 22486
Genbank	GCA_000016465.1	ASM1646v1	SAMN02603084	Haemophilus influenzae PittEE	374930	PittEE	2014-01-30	2007	2007-06-07	-	1	0	1	CP000671.1	1813033	1813033	-	False	c	-	Haemophilus influenzae PittEE, complete genome	-	many frameshifted proteins	FALSE	-	-	de_novo	TRUE	True	True	-	-	-	-	-	-	-	21	6123	1	61246	18	6123	1469	3	1291	940	0	0	0	0	0	0	0.03378	FALSE	interspersed	FALSE	Bacteria	Pseudomonadota	Gammaproteobacteria	Pasteurellales	Pasteurellaceae	Haemophilus	Haemophilus influenzae	Haemophilus influenzae	Bacteria	Pseudomonadota	Gammaproteobacteria	Enterobacterales	Pasteurellaceae	Haemophilus	Haemophilus influenzae	6	-	1541/1541/1540/1540/1540/1541	CP000671.1/CP000671.1/CP000671.1/CP000671.1/CP000671.1/CP000671.1	376401/409545/532563/675303/1679940/1802339	377942/411086/534103/676843/1681480/1803880	1/1/1/1/-1/-1	99.8	CP000671_Region1:{azole-containing-RiPP}/CP000671_Region2:{terpene-precursor}/CP000671_Region3:{RiPP-like}	CP000671_Region1:{1}/CP000671_Region2:{1}/CP000671_Region3:{1}	CP000671_Region1:{833928-862948}/CP000671_Region2:{971151-992041}/CP000671_Region3:{1125998-1136921}	CP000671_Region1:{20}/CP000671_Region2:{27}/CP000671_Region3:{10}	CP000671_Region1:{-}/CP000671_Region2:{BGC0001595.3[2]||BGC0000668.5[2]||BGC0001594.3[2]||BGC0001126.4[2]||BGC0001612.3[2]||BGC0001501.5[2]}/CP000671_Region3:{-}	BGC0000668.5/BGC0001126.4/BGC0001501.5/BGC0001594.3/BGC0001595.3/BGC0001612.3	azole-containing-RiPP/RiPP-like/terpene-precursor	3	https://progenomes.embl.de/genome.cgi?gtdb_id=GCA_000016465.1	-
Genbank	GCA_000016485.1	ASM1648v1	SAMN02603085	Haemophilus influenzae PittGG	374931	PittGG	2014-01-30	2007	2007-06-07	-	1	0	1	CP000672.1	1887192	1887192	-	False	c	-	Haemophilus influenzae PittGG, complete genome	-	annotation fails completeness check, many frameshifted proteins	FALSE	-	-	de_novo	TRUE	True	True	-	-	-	-	-	-	-	17	5978	1	49382	15	5978	3487	2	1156	1024	0	0	0	0	0	0	0.02617	FALSE	interspersed	FALSE	Bacteria	Pseudomonadota	Gammaproteobacteria	Pasteurellales	Pasteurellaceae	Haemophilus	Haemophilus influenzae	Haemophilus influenzae	Bacteria	Pseudomonadota	Gammaproteobacteria	Enterobacterales	Pasteurellaceae	Haemophilus	Haemophilus influenzae	6	-	1540/1540/1540/1537/1540/1540	CP000672.1/CP000672.1/CP000672.1/CP000672.1/CP000672.1/CP000672.1	443071/583201/703140/1138199/1269084/1302694	444611/584741/704680/1139736/1270624/1304234	-1/-1/-1/-1/1/1	99.8	CP000672_Region1:{terpene-precursor}/CP000672_Region2:{azole-containing-RiPP}/CP000672_Region3:{RiPP-like}/CP000672_Region4:{RiPP-like}	CP000672_Region1:{1}/CP000672_Region2:{1}/CP000672_Region3:{1}/CP000672_Region4:{1}	CP000672_Region1:{174405-195295}/CP000672_Region2:{262324-293310}/CP000672_Region3:{889924-900871}/CP000672_Region4:{1862871-1873794}	CP000672_Region1:{26}/CP000672_Region2:{30}/CP000672_Region3:{14}/CP000672_Region4:{13}	CP000672_Region1:{BGC0001595.3[2]||BGC0000668.5[2]||BGC0001594.3[2]||BGC0001126.4[2]||BGC0001612.3[2]||BGC0001501.5[2]}/CP000672_Region2:{-}/CP000672_Region3:{-}/CP000672_Region4:{-}	BGC0000668.5/BGC0001126.4/BGC0001501.5/BGC0001594.3/BGC0001595.3/BGC0001612.3	(RiPP-like)x2/azole-containing-RiPP/terpene-precursor	4	https://progenomes.embl.de/genome.cgi?gtdb_id=GCA_000016485.1	-
Genbank	GCA_000016765.1	ASM1676v1	SAMN02598383	Rhizorhabdus wittichii RW1	392499	RW1	2014-01-28	2007	2007-05-31	-	1	2	3	CP000699.1/CP000700.1/CP000701.1	5915246	5382261/310228/222757	310228	False/True/True	c/c/c	-	Sphingomonas wittichii RW1, complete genome/Sphingomonas wittichii RW1 plasmid pSWIT01, complete sequence/Sphingomonas wittichii RW1 plasmid pSWIT02, complete sequence	-	contaminated, not used as type	FALSE	-	-	de_novo	TRUE	False/False/False	False/False/False	-	-	-	-	-	-	-	61	5629	1	86967	60	5629	942	1	1712	1712	0	0	0	0	0	0	0.0147	FALSE	interspersed	FALSE	Bacteria	Pseudomonadota	Alphaproteobacteria	Sphingomonadales	Sphingomonadaceae	Rhizorhabdus	Rhizorhabdus wittichii	Rhizorhabdus wittichii	Bacteria	Pseudomonadota	Alphaproteobacteria	Sphingomonadales	Sphingomonadaceae	Rhizorhabdus	Rhizorhabdus wittichii	2	-	1480/1480	CP000699.1/CP000699.1	2812334/3844822	2813814/3846302	-1/1	100	CP000699_Region1:{terpene-precursor}/CP000699_Region2:{T3PKS}/CP000699_Region3:{betalactone}/CP000699_Region4:{terpene}/CP000699_Region5:{RRE-containing}/CP000699_Region6:{RiPP-like}/CP000699_Region7:{lassopeptide}	CP000699_Region1:{1}/CP000699_Region2:{1}/CP000699_Region3:{1}/CP000699_Region4:{1}/CP000699_Region5:{1}/CP000699_Region6:{1}/CP000699_Region7:{1}	CP000699_Region1:{10611-31504}/CP000699_Region2:{1328565-1369656}/CP000699_Region3:{2356624-2385806}/CP000699_Region4:{3506709-3527851}/CP000699_Region5:{3701128-3721535}/CP000699_Region6:{4845748-4856584}/CP000699_Region7:{4990749-5013340}	CP000699_Region1:{21}/CP000699_Region2:{41}/CP000699_Region3:{27}/CP000699_Region4:{17}/CP000699_Region5:{19}/CP000699_Region6:{13}/CP000699_Region7:{19}	CP000699_Region1:{-}/CP000699_Region2:{BGC0000189.4[2]||BGC0000781.3[2]||BGC0001947.2[2]||BGC0001131.5[2]||BGC0001692.5[2]}/CP000699_Region3:{-}/CP000699_Region4:{BGC0000774.4[2]}/CP000699_Region5:{BGC0001687.3[2]||BGC0000082.5[2]}/CP000699_Region6:{-}/CP000699_Region7:{BGC0000690.5[2]}	BGC0000082.5/BGC0000189.4/BGC0000690.5/BGC0000774.4/BGC0000781.3/BGC0001131.5/BGC0001687.3/BGC0001692.5/BGC0001947.2	betalactone/lassopeptide/RiPP-like/RRE-containing/T3PKS/terpene/terpene-precursor	7	https://progenomes.embl.de/genome.cgi?gtdb_id=GCA_000016765.1	CCUG 31198:CIP 107293:DSM 6014:JCM 10273:KCTC 12908:MTCC 7933:NBRC 100425
Genbank	GCA_000017485.1	ASM1748v1	SAMN02604056	Campylobacter jejuni subsp. doylei 269.97	360109	269.97	2014-01-31	2007	2007-07-20	-	1	0	1	CP000768.1	1845106	1845106	-	False	c	-	Campylobacter jejuni subsp. doylei 269.97, complete genome	-	many frameshifted proteins	FALSE	-	-	de_novo	TRUE	False	False	-	-	-	-	-	-	-	45	5312	1	87629	45	5312	1765	0	0	0	0	0	0	0	0	0	0.04749	FALSE	interspersed	FALSE	Bacteria	Campylobacterota	Epsilonproteobacteria	Campylobacterales	Campylobacteraceae	Campylobacter	Campylobacter jejuni	Campylobacter jejuni	Bacteria	Campylobacterota	Campylobacteria	Campylobacterales	Campylobacteraceae	Campylobacter_D	Campylobacter_D jejuni	3	-	1513/1513/1513	CP000768.1/CP000768.1/CP000768.1	39387/1120770/1348572	40900/1122283/1350085	1/-1/-1	100	CP000768_Region1:{terpene-precursor}	CP000768_Region1:{1}	CP000768_Region1:{1756241-1777086}	CP000768_Region1:{21}	CP000768_Region1:{-}	-	terpene-precursor	1	https://progenomes.embl.de/genome.cgi?gtdb_id=GCA_000017485.1	-
Genbank	GCA_000017525.1	ASM1752v1	SAMN02604132	Candidatus Karelsulcia muelleri GWSS	444179	GWSS	2014-01-31	2007	2007-10-24	-	1	0	1	CP000770.2	245530	245530	-	False	c	-	Candidatus Sulcia muelleri GWSS, complete genome	-	genome length too small	FALSE	-	-	de_novo	TRUE	False	False	-	-	-	-	-	-	-	0	0	1	0	0	0	0	0	0	0	0	0	0	0	0	0	0	FALSE	None	FALSE	Bacteria	Bacteroidota	Flavobacteriia	Flavobacteriales	-	Candidatus Karelsulcia	Candidatus Karelsulcia muelleri	Candidatus Karelsulcia muelleri	Bacteria	Bacteroidota	Bacteroidia	Flavobacteriales_B	Blattabacteriaceae	Karelsulcia	Karelsulcia muelleri_E	1	-	1545	CP000770.2	73219	74764	1	-	CP000770_Region1:{terpene-precursor}	CP000770_Region1:{1}	CP000770_Region1:{61993-82973}	CP000770_Region1:{12}	CP000770_Region1:{-}	-	terpene-precursor	1	https://progenomes.embl.de/genome.cgi?gtdb_id=GCA_000017525.1	-
Genbank	GCA_000017645.1	ASM1764v1	SAMN02598342	Xanthobacter autotrophicus Py2	78245	Py2	2014-01-28	2007	2007-07-30	-	1	1	2	CP000781.1/CP000782.1	5625098	5308934/316164	316164	False/True	c/c	-	Xanthobacter autotrophicus Py2, complete genome/Xanthobacter autotrophicus Py2 plasmid pXAUT01, complete sequence	-	contaminated, not used as type	FALSE	-	-	de_novo	TRUE	False/False	False/False	-	-	-	-	-	-	-	53	12994	3	151257	51	12994	1587	2	3136	1840	0	0	0	0	0	0	0.02689	TRUE	interspersed	FALSE	Bacteria	Pseudomonadota	Alphaproteobacteria	Hyphomicrobiales	Xanthobacteraceae	Xanthobacter	Xanthobacter autotrophicus	Xanthobacter autotrophicus	Bacteria	Pseudomonadota	Alphaproteobacteria	Rhizobiales	Xanthobacteraceae	Xanthobacter	Xanthobacter autotrophicus	2	-	1478/1478	CP000781.1/CP000781.1	1013944/2150386	1015422/2151864	1/1	100	CP000781_Region1:{terpene-precursor}/CP000781_Region2:{T1PKS}/CP000781_Region3:{NRPS}/CP000781_Region4:{(NRPS-like)x2+T1PKS+NRPS}/CP000781_Region5:{arylpolyene}/CP000781_Region6:{redox-cofactor}/CP000781_Region7:{betalactone}/CP000781_Region8:{NRP-metallophore+NRPS}/CP000781_Region9:{terpene}/CP000781_Region10:{T1PKS}/CP000781_Region11:{terpene-precursor}/CP000781_Region12:{terpene}	CP000781_Region1:{1}/CP000781_Region2:{1}/CP000781_Region3:{1}/CP000781_Region4:{4}/CP000781_Region5:{1}/CP000781_Region6:{1}/CP000781_Region7:{1}/CP000781_Region8:{2}/CP000781_Region9:{1}/CP000781_Region10:{1}/CP000781_Region11:{1}/CP000781_Region12:{1}	CP000781_Region1:{196967-217893}/CP000781_Region2:{377619-426861}/CP000781_Region3:{437377-481594}/CP000781_Region4:{1107556-1182543}/CP000781_Region5:{1430896-1472089}/CP000781_Region6:{2017919-2040170}/CP000781_Region7:{2076460-2107590}/CP000781_Region8:{3064697-3123295}/CP000781_Region9:{3988250-4011850}/CP000781_Region10:{4191620-4239002}/CP000781_Region11:{4563915-4584994}/CP000781_Region12:{4769182-4790063}	CP000781_Region1:{17}/CP000781_Region2:{34}/CP000781_Region3:{32}/CP000781_Region4:{39}/CP000781_Region5:{38}/CP000781_Region6:{22}/CP000781_Region7:{25}/CP000781_Region8:{38}/CP000781_Region9:{20}/CP000781_Region10:{36}/CP000781_Region11:{21}/CP000781_Region12:{14}	CP000781_Region1:{-}/CP000781_Region2:{-}/CP000781_Region3:{-}/CP000781_Region4:{-}/CP000781_Region5:{BGC0000165.4[2]||BGC0000182.5[2]}/CP000781_Region6:{-}/CP000781_Region7:{BGC0001095.5[2]||BGC0002284.3[2]}/CP000781_Region8:{BGC0002117.3[5]||BGC0001189.5[4]||BGC0002420.3[3]||BGC0002417.3[3]||BGC0002416.3[3]||BGC0002418.2[3]||BGC0000330.5[3]||BGC0000424.5[3]||BGC0002419.3[3]||BGC0002569.3[4]||BGC0001721.3[4]||BGC0000984.4[2]||BGC0002465.2[2]||BGC0002001.3[3]||BGC0000386.5[3]||BGC0002408.3[3]||BGC0002421.2[3]||BGC0000413.5[3]||BGC0002433.3[2]||BGC0001999.3[4]||BGC0002329.2[4]||BGC0002563.3[4]||BGC0002564.3[3]||BGC0002691.2[3]||BGC0002565.2[2]||BGC0001784.5[2]||BGC0002531.3[2]||BGC0000457.5[2]}/CP000781_Region9:{BGC0000656.5[3]||BGC0000634.3[3]||BGC0000643.3[3]||BGC0000642.3[3]||BGC0000638.3[3]||BGC0000640.3[3]||BGC0000641.3[3]||BGC0000639.3[3]||BGC0000630.3[3]||BGC0000635.3[3]}/CP000781_Region10:{-}/CP000781_Region11:{BGC0000640.3[2]}/CP000781_Region12:{-}	(BGC0000640.3)x2/BGC0000165.4/BGC0000182.5/BGC0000330.5/BGC0000386.5/BGC0000413.5/BGC0000424.5/BGC0000457.5/BGC0000630.3/BGC0000634.3/BGC0000635.3/BGC0000638.3/BGC0000639.3/BGC0000641.3/BGC0000642.3/BGC0000643.3/BGC0000656.5/BGC0000984.4/BGC0001095.5/BGC0001189.5/BGC0001721.3/BGC0001784.5/BGC0001999.3/BGC0002001.3/BGC0002117.3/BGC0002284.3/BGC0002329.2/BGC0002408.3/BGC0002416.3/BGC0002417.3/BGC0002418.2/BGC0002419.3/BGC0002420.3/BGC0002421.2/BGC0002433.3/BGC0002465.2/BGC0002531.3/BGC0002563.3/BGC0002564.3/BGC0002565.2/BGC0002569.3/BGC0002691.2	(NRPS)x3/(T1PKS)x3/(NRPS-like)x2/(terpene)x2/(terpene-precursor)x2/arylpolyene/betalactone/NRP-metallophore/redox-cofactor	16	https://progenomes.embl.de/genome.cgi?gtdb_id=GCA_000017645.1	ATCC 35674:ATCC BAA-1158:BCRC 12235:CCRC 12235:CIP 105431:DSM 432:IAM 12579:IAM 12636:JCM 1202:LMG 7043:NBRC 102463:NCIB 10809:NCIMB 10809:NRRL B-14836
Genbank	GCA_000018125.1	ASM1812v1	SAMN02604236	Streptococcus pyogenes NZ131	471876	NZ131; ATCC BAA-1633	2014-01-31	2008	2008-10-16	-	1	0	1	CP000829.1	1815785	1815785	-	False	c	-	Streptococcus pyogenes NZ131, complete genome	-	annotation fails completeness check	FALSE	-	-	de_novo	TRUE	False	True	-	-	-	-	-	-	-	20	12003	3	60649	16	6223	1374	4	12003	2437	0	0	0	0	0	0	0.0334	TRUE	tandem	FALSE	Bacteria	Bacillota	Bacilli	Lactobacillales	Streptococcaceae	Streptococcus	Streptococcus pyogenes	Streptococcus pyogenes	Bacteria	Bacillota	Bacilli	Lactobacillales	Streptococcaceae	Streptococcus	Streptococcus pyogenes	0	-	-	-	-	-	-	-	CP000829_Region1:{RiPP-like}/CP000829_Region2:{azole-containing-RiPP}/CP000829_Region3:{T3PKS}/CP000829_Region4:{terpene-precursor}	CP000829_Region1:{1}/CP000829_Region2:{1}/CP000829_Region3:{1}/CP000829_Region4:{1}	CP000829_Region1:{400675-412543}/CP000829_Region2:{559809-583575}/CP000829_Region3:{680040-721215}/CP000829_Region4:{1137867-1158532}	CP000829_Region1:{17}/CP000829_Region2:{16}/CP000829_Region3:{39}/CP000829_Region4:{18}	CP000829_Region1:{-}/CP000829_Region2:{BGC0000566.5[9]||BGC0001170.5[2]||BGC0000564.5[2]}/CP000829_Region3:{-}/CP000829_Region4:{-}	BGC0000564.5/BGC0000566.5/BGC0001170.5	azole-containing-RiPP/RiPP-like/T3PKS/terpene-precursor	4	https://progenomes.embl.de/genome.cgi?gtdb_id=GCA_000018125.1	ATCC BAA-1633
Genbank	GCA_000018565.1	ASM1856v1	SAMN00623048	Herpetosiphon aurantiacus DSM 785	316274	-	2013-12-11	2007	2007-11-13	-	1	2	3	CP000875.1/CP000876.1/CP000877.1	6785430	6346587/339639/99204	339639	False/True/True	c/c/c	-	Herpetosiphon aurantiacus DSM 785, complete genome/Herpetosiphon aurantiacus DSM 785 plasmid pHAU01, complete sequence/Herpetosiphon aurantiacus DSM 785 plasmid pHAU02, complete sequence	-	missing rRNA genes	FALSE	-	-	de_novo	TRUE	False/False/False	False/False/False	-	-	-	-	-	-	-	66	6432	1	127878	56	5453	1532	10	6432	1326	0	0	0	0	0	0	0.01885	FALSE	tandem	FALSE	Bacteria	Chloroflexota	Chloroflexia	Herpetosiphonales	Herpetosiphonaceae	Herpetosiphon	Herpetosiphon aurantiacus	Herpetosiphon aurantiacus	Bacteria	Chloroflexota	Chloroflexia	Chloroflexales	Herpetosiphonaceae	Herpetosiphon	Herpetosiphon aurantiacus	5	-	1475/1475/1475/1475/1475	CP000875.1/CP000875.1/CP000875.1/CP000875.1/CP000875.1	1226127/1974898/4006744/4627561/5447185	1227602/1976373/4008219/4629036/5448660	1/1/-1/-1/-1	99.9	CP000875_Region1:{T3PKS}/CP000875_Region2:{T1PKS}/CP000875_Region3:{azole-containing-RiPP}/CP000875_Region4:{NRPS}/CP000875_Region5:{NRP-metallophore+NRPS}/CP000875_Region6:{(NRPS)x2+(T1PKS)x2+lanthipeptide-class-ii+NRP-metallophore}/CP000875_Region7:{NRPS+T1PKS}/CP000875_Region8:{NRPS}/CP000875_Region9:{terpene}/CP000875_Region10:{T1PKS+NRPS}/CP000875_Region11:{terpene}/CP000875_Region12:{terpene}/CP000875_Region13:{NRPS-like+NRPS}/CP000875_Region14:{NRPS-like+T1PKS+NRPS}/CP000875_Region15:{terpene}/CP000875_Region16:{terpene-precursor}/CP000875_Region17:{RRE-containing}	CP000875_Region1:{1}/CP000875_Region2:{1}/CP000875_Region3:{1}/CP000875_Region4:{1}/CP000875_Region5:{2}/CP000875_Region6:{6}/CP000875_Region7:{2}/CP000875_Region8:{1}/CP000875_Region9:{1}/CP000875_Region10:{2}/CP000875_Region11:{1}/CP000875_Region12:{1}/CP000875_Region13:{2}/CP000875_Region14:{3}/CP000875_Region15:{1}/CP000875_Region16:{1}/CP000875_Region17:{1}	CP000875_Region1:{4708-45772}/CP000875_Region2:{959865-1005591}/CP000875_Region3:{1038558-1069191}/CP000875_Region4:{1802987-1851448}/CP000875_Region5:{2069360-2118987}/CP000875_Region6:{2140927-2290180}/CP000875_Region7:{2467561-2519866}/CP000875_Region8:{2582175-2669266}/CP000875_Region9:{2692006-2713577}/CP000875_Region10:{3055562-3119120}/CP000875_Region11:{3446600-3467574}/CP000875_Region12:{3762416-3784495}/CP000875_Region13:{3927286-3975932}/CP000875_Region14:{4945375-5093581}/CP000875_Region15:{5286683-5307627}/CP000875_Region16:{5744252-5765271}/CP000875_Region17:{5928130-5948426}	CP000875_Region1:{32}/CP000875_Region2:{32}/CP000875_Region3:{29}/CP000875_Region4:{46}/CP000875_Region5:{41}/CP000875_Region6:{68}/CP000875_Region7:{29}/CP000875_Region8:{55}/CP000875_Region9:{15}/CP000875_Region10:{36}/CP000875_Region11:{25}/CP000875_Region12:{15}/CP000875_Region13:{34}/CP000875_Region14:{52}/CP000875_Region15:{21}/CP000875_Region16:{16}/CP000875_Region17:{17}	CP000875_Region1:{BGC0001521.3[14]}/CP000875_Region2:{BGC0001397.5[7]||BGC0001584.5[7]||BGC0001008.5[5]||BGC0000965.5[6]||BGC0000033.5[6]||BGC0001060.5[6]||BGC0000081.5[6]||BGC0000150.4[5]||BGC0000112.5[5]||BGC0001503.4[5]||BGC0002387.2[5]||BGC0002545.3[5]||BGC0001377.5[3]}/CP000875_Region3:{-}/CP000875_Region4:{BGC0002286.3[1]}/CP000875_Region5:{BGC0001345.5[5]||BGC0002324.3[5]||BGC0002492.3[5]||BGC0002528.3[5]||BGC0000368.5[6]||BGC0000401.5[4]||BGC0000309.5[4]||BGC0001185.5[4]||BGC0002695.2[4]||BGC0000359.5[4]||BGC0002689.2[4]||BGC0002688.2[3]||BGC0000392.5[3]||BGC0002494.3[4]||BGC0002413.3[4]||BGC0002414.3[4]||BGC0002696.2[3]||BGC0000371.5[3]||BGC0001890.3[3]||BGC0002679.2[3]||BGC0001502.4[3]||BGC0002476.2[3]||BGC0000451.5[3]||BGC0001437.5[3]||BGC0001444.5[3]||BGC0001213.5[3]||BGC0001292.5[3]||BGC0002493.3[3]||BGC0000460.5[2]||BGC0002474.2[2]||BGC0002491.3[2]||BGC0001783.5[2]||BGC0001848.4[2]||BGC0000032.5[2]||BGC0001731.5[2]||BGC0001732.5[2]||BGC0001675.5[2]||BGC0001850.4[2]||BGC0000679.5[2]||BGC0001652.5[2]||BGC0000446.5[2]||BGC0001637.3[2]||BGC0002495.2[3]||BGC0000366.5[3]||BGC0000454.5[2]||BGC0002473.3[2]||BGC0000343.5[2]||BGC0002017.3[2]||BGC0002410.3[2]||BGC0002443.3[2]}/CP000875_Region6:{BGC0001125.5[4]||BGC0001951.4[4]||BGC0001950.4[4]||BGC0002484.3[2]||BGC0001952.3[3]||BGC0001953.4[3]||BGC0002572.3[2]||BGC0000033.5[3]||BGC0002711.2[2]||BGC0002114.3[2]||BGC0001160.5[1]}/CP000875_Region7:{-}/CP000875_Region8:{BGC0000973.5[2]||BGC0000386.5[2]||BGC0001048.5[2]||BGC0000963.5[2]||BGC0002350.2[2]||BGC0001101.5[2]||BGC0002433.3[2]||BGC0002420.3[2]||BGC0002417.3[2]||BGC0002564.3[2]||BGC0000984.4[2]}/CP000875_Region9:{BGC0001198.3[3]}/CP000875_Region10:{BGC0002532.3[3]||BGC0001467.5[2]||BGC0001028.5[2]||BGC0001330.5[2]||BGC0001029.5[2]||BGC0002484.3[2]||BGC0002711.2[2]}/CP000875_Region11:{-}/CP000875_Region12:{-}/CP000875_Region13:{-}/CP000875_Region14:{BGC0001001.5[6]||BGC0001330.5[6]||BGC0001034.5[6]||BGC0001537.5[5]||BGC0001019.5[3]||BGC0000998.5[4]||BGC0001331.5[3]||BGC0000081.5[5]||BGC0001327.5[2]||BGC0000982.5[2]||BGC0000970.5[4]||BGC0001902.3[4]||BGC0000040.5[3]||BGC0001106.6[3]||BGC0000972.5[2]||BGC0002411.3[2]||BGC0000966.5[2]||BGC0000096.5[2]||BGC0001059.5[3]||BGC0001443.5[2]||BGC0000147.5[2]||BGC0001054.5[2]||BGC0000609.3[2]||BGC0001931.2[2]}/CP000875_Region15:{-}/CP000875_Region16:{-}/CP000875_Region17:{-}	(BGC0000033.5)x2/(BGC0000081.5)x2/(BGC0001330.5)x2/(BGC0002484.3)x2/(BGC0002711.2)x2/BGC0000032.5/BGC0000040.5/BGC0000096.5/BGC0000112.5/BGC0000147.5/BGC0000150.4/BGC0000309.5/BGC0000343.5/BGC0000359.5/BGC0000366.5/BGC0000368.5/BGC0000371.5/BGC0000386.5/BGC0000392.5/BGC0000401.5/BGC0000446.5/BGC0000451.5/BGC0000454.5/BGC0000460.5/BGC0000609.3/BGC0000679.5/BGC0000963.5/BGC0000965.5/BGC0000966.5/BGC0000970.5/BGC0000972.5/BGC0000973.5/BGC0000982.5/BGC0000984.4/BGC0000998.5/BGC0001001.5/BGC0001008.5/BGC0001019.5/BGC0001028.5/BGC0001029.5/BGC0001034.5/BGC0001048.5/BGC0001054.5/BGC0001059.5/BGC0001060.5/BGC0001101.5/BGC0001106.6/BGC0001125.5/BGC0001160.5/BGC0001185.5/BGC0001198.3/BGC0001213.5/BGC0001292.5/BGC0001327.5/BGC0001331.5/BGC0001345.5/BGC0001377.5/BGC0001397.5/BGC0001437.5/BGC0001443.5/BGC0001444.5/BGC0001467.5/BGC0001502.4/BGC0001503.4/BGC0001521.3/BGC0001537.5/BGC0001584.5/BGC0001637.3/BGC0001652.5/BGC0001675.5/BGC0001731.5/BGC0001732.5/BGC0001783.5/BGC0001848.4/BGC0001850.4/BGC0001890.3/BGC0001902.3/BGC0001931.2/BGC0001950.4/BGC0001951.4/BGC0001952.3/BGC0001953.4/BGC0002017.3/BGC0002114.3/BGC0002286.3/BGC0002324.3/BGC0002350.2/BGC0002387.2/BGC0002410.3/BGC0002411.3/BGC0002413.3/BGC0002414.3/BGC0002417.3/BGC0002420.3/BGC0002433.3/BGC0002443.3/BGC0002473.3/BGC0002474.2/BGC0002476.2/BGC0002491.3/BGC0002492.3/BGC0002493.3/BGC0002494.3/BGC0002495.2/BGC0002528.3/BGC0002532.3/BGC0002545.3/BGC0002564.3/BGC0002572.3/BGC0002679.2/BGC0002688.2/BGC0002689.2/BGC0002695.2/BGC0002696.2	(NRPS)x9/(T1PKS)x6/(terpene)x4/(NRP-metallophore)x2/(NRPS-like)x2/azole-containing-RiPP/lanthipeptide-class-ii/RRE-containing/T3PKS/terpene-precursor	28	https://progenomes.embl.de/genome.cgi?gtdb_id=GCA_000018565.1	ATCC 23779:CCUG 48726:DSM 785:HAMBI 1968
Genbank	GCA_000018625.1	ASM1862v1	SAMN02604141	Salmonella enterica subsp. arizonae serovar 62:z4,z23:-	41514	RSK2980	2020-11-09	2007	2007-11-21	-	1	0	1	CP000880.1	4600800	4600800	-	False	c	-	Salmonella enterica subsp. arizonae serovar 62:z4,z23:- strain RSK2980 chromosome,	-	annotation fails completeness check	FALSE	-	-	de_novo	TRUE	False	False	-	-	-	-	-	-	-	48	6304	1	90080	42	6304	1262	6	1149	738	0	0	0	0	0	0	0.01958	FALSE	interspersed	FALSE	Bacteria	Pseudomonadota	Gammaproteobacteria	Enterobacterales	Enterobacteriaceae	Salmonella	Salmonella enterica	Salmonella enterica	Bacteria	Pseudomonadota	Gammaproteobacteria	Enterobacterales	Enterobacteriaceae	Salmonella	Salmonella arizonae	0	-	-	-	-	-	-	-	CP000880_Region1:{azole-containing-RiPP}/CP000880_Region2:{NI-siderophore}/CP000880_Region3:{NRP-metallophore+NRPS}/CP000880_Region4:{terpene-precursor}	CP000880_Region1:{1}/CP000880_Region2:{1}/CP000880_Region3:{2}/CP000880_Region4:{1}	CP000880_Region1:{1905879-1933716}/CP000880_Region2:{2071743-2104148}/CP000880_Region3:{2242101-2297310}/CP000880_Region4:{2418733-2439632}	CP000880_Region1:{20}/CP000880_Region2:{24}/CP000880_Region3:{48}/CP000880_Region4:{24}	CP000880_Region1:{BGC0000781.3[2]}/CP000880_Region2:{BGC0001499.5[6]||BGC0001498.5[6]||BGC0000939.5[2]||BGC0002682.2[2]}/CP000880_Region3:{BGC0002476.2[10]||BGC0002413.3[9]||BGC0002414.3[10]||BGC0002495.2[5]||BGC0002679.2[4]||BGC0000451.5[4]||BGC0000343.5[3]||BGC0002474.2[3]||BGC0002680.2[6]||BGC0001502.4[3]||BGC0001345.5[3]||BGC0000368.5[3]||BGC0000352.5[2]||BGC0001783.5[2]||BGC0000392.5[3]||BGC0000300.5[3]||BGC0001114.5[2]||BGC0000294.5[2]||BGC0002324.3[2]||BGC0002528.3[2]||BGC0001185.5[2]||BGC0001890.3[2]||BGC0000309.5[2]||BGC0002695.2[2]||BGC0002473.3[2]||BGC0002696.2[2]||BGC0000371.5[2]||BGC0002017.3[2]||BGC0001211.5[2]||BGC0001752.4[2]||BGC0000454.5[2]||BGC0002494.3[2]||BGC0002493.3[2]||BGC0001351.3[2]||BGC0002544.3[2]||BGC0002686.2[2]||BGC0002466.3[2]||BGC0000366.5[2]||BGC0000423.5[2]||BGC0002415.2[2]}/CP000880_Region4:{-}	BGC0000294.5/BGC0000300.5/BGC0000309.5/BGC0000343.5/BGC0000352.5/BGC0000366.5/BGC0000368.5/BGC0000371.5/BGC0000392.5/BGC0000423.5/BGC0000451.5/BGC0000454.5/BGC0000781.3/BGC0000939.5/BGC0001114.5/BGC0001185.5/BGC0001211.5/BGC0001345.5/BGC0001351.3/BGC0001498.5/BGC0001499.5/BGC0001502.4/BGC0001752.4/BGC0001783.5/BGC0001890.3/BGC0002017.3/BGC0002324.3/BGC0002413.3/BGC0002414.3/BGC0002415.2/BGC0002466.3/BGC0002473.3/BGC0002474.2/BGC0002476.2/BGC0002493.3/BGC0002494.3/BGC0002495.2/BGC0002528.3/BGC0002544.3/BGC0002679.2/BGC0002680.2/BGC0002682.2/BGC0002686.2/BGC0002695.2/BGC0002696.2	azole-containing-RiPP/NI-siderophore/NRP-metallophore/NRPS/terpene-precursor	5	https://progenomes.embl.de/genome.cgi?gtdb_id=GCA_000018625.1	-
Genbank	GCA_000018925.1	ASM1892v1	SAMN02604345	Francisella tularensis subsp. mediasiatica FSC147	441952	FSC147; GIEM 543	2014-01-31	2008	2008-05-07	-	1	0	1	CP000915.1	1893886	1893886	-	False	c	-	Francisella tularensis subsp. mediasiatica FSC147, complete genome	-	many frameshifted proteins	FALSE	-	-	de_novo	TRUE	False	False	-	-	-	-	-	-	-	69	33468	3	137627	69	33468	840	0	0	0	0	0	0	0	0	0	0.07267	TRUE	interspersed	FALSE	Bacteria	Pseudomonadota	Gammaproteobacteria	Thiotrichales	Francisellaceae	Francisella	Francisella tularensis	Francisella tularensis	Bacteria	Pseudomonadota	Gammaproteobacteria	Francisellales	Francisellaceae	Francisella	Francisella tularensis	3	-	1524/1524/1524	CP000915.1/CP000915.1/CP000915.1	576206/1159411/1823128	577730/1160935/1824652	1/1/1	41.9	CP000915_Region1:{NI-siderophore}/CP000915_Region2:{terpene-precursor}/CP000915_Region3:{RiPP-like}	CP000915_Region1:{1}/CP000915_Region2:{1}/CP000915_Region3:{1}	CP000915_Region1:{86191-116110}/CP000915_Region2:{364037-384918}/CP000915_Region3:{1126039-1136854}	CP000915_Region1:{27}/CP000915_Region2:{20}/CP000915_Region3:{15}	CP000915_Region1:{BGC0002681.3[6]}/CP000915_Region2:{-}/CP000915_Region3:{-}	BGC0002681.3	NI-siderophore/RiPP-like/terpene-precursor	3	https://progenomes.embl.de/genome.cgi?gtdb_id=GCA_000018925.1	GIEM 543
Genbank	GCA_000019825.1	ASM1982v1	SAMN02603350	Streptococcus pneumoniae G54	512566	G54	2014-01-30	2008	2008-07-22	-	1	0	1	CP001015.1	2078953	2078953	-	False	c	-	Streptococcus pneumoniae G54, complete genome	-	many frameshifted proteins	FALSE	-	-	de_novo	TRUE	True	False	-	-	-	-	-	-	-	56	6085	1	78426	53	6085	1052	3	597	566	0	0	0	0	0	0	0.03772	FALSE	interspersed	FALSE	Bacteria	Bacillota	Bacilli	Lactobacillales	Streptococcaceae	Streptococcus	Streptococcus pneumoniae	Streptococcus pneumoniae	Bacteria	Bacillota	Bacilli	Lactobacillales	Streptococcaceae	Streptococcus	Streptococcus pneumoniae	4	-	1458/1458/1458/1458	CP001015.1/CP001015.1/CP001015.1/CP001015.1	15359/1730249/1822375/1889745	16817/1731707/1823833/1891203	1/-1/-1/-1	99.9	CP001015_Region1:{RiPP-like}/CP001015_Region2:{RiPP-like}/CP001015_Region3:{RiPP-like}/CP001015_Region4:{RiPP-like}/CP001015_Region5:{terpene-precursor}/CP001015_Region6:{RiPP-like}/CP001015_Region7:{T3PKS}/CP001015_Region8:{RiPP-like}/CP001015_Region9:{RiPP-like}	CP001015_Region1:{1}/CP001015_Region2:{1}/CP001015_Region3:{1}/CP001015_Region4:{1}/CP001015_Region5:{1}/CP001015_Region6:{1}/CP001015_Region7:{1}/CP001015_Region8:{1}/CP001015_Region9:{1}	CP001015_Region1:{33678-46776}/CP001015_Region2:{102755-113042}/CP001015_Region3:{468924-484890}/CP001015_Region4:{612421-622768}/CP001015_Region5:{1065678-1086553}/CP001015_Region6:{1247348-1257644}/CP001015_Region7:{1559482-1600654}/CP001015_Region8:{1763487-1773783}/CP001015_Region9:{1798077-1808373}	CP001015_Region1:{10}/CP001015_Region2:{10}/CP001015_Region3:{21}/CP001015_Region4:{11}/CP001015_Region5:{24}/CP001015_Region6:{11}/CP001015_Region7:{39}/CP001015_Region8:{11}/CP001015_Region9:{11}	CP001015_Region1:{-}/CP001015_Region2:{-}/CP001015_Region3:{-}/CP001015_Region4:{-}/CP001015_Region5:{-}/CP001015_Region6:{-}/CP001015_Region7:{-}/CP001015_Region8:{-}/CP001015_Region9:{-}	-	(RiPP-like)x7/T3PKS/terpene-precursor	9	https://progenomes.embl.de/genome.cgi?gtdb_id=GCA_000019825.1	-
Genbank	GCA_000020165.1	ASM2016v1	SAMN02603538	Clostridium botulinum B str. Eklund 17B (NRP)	935198	Eklund 17B	2017-03-22	2008	2008-05-07	-	1	1	2	CP001056.1/CP001057.1	3847969	3800327/47642	47642	False/True	c/c	-	Clostridium botulinum B str. Eklund 17B, complete genome/Clostridium botulinum B str. Eklund 17B plasmid pCLL, complete sequence	-	unverified source organism	FALSE	-	-	de_novo	TRUE	False/False	False/False	-	-	-	-	-	-	-	25	10656	3	68916	17	5554	3225	8	10656	1000	0	0	0	0	0	0	0.01791	TRUE	tandem	FALSE	Bacteria	Bacillota	Clostridia	Eubacteriales	Clostridiaceae	Clostridium	Clostridium botulinum	Clostridium botulinum	Bacteria	Bacillota	Clostridia	Clostridiales	Clostridiaceae	Clostridium	Clostridium cagae	11	-	1505/1505/1505/1505/1505/1505/1505/1505/1505/1505/1505	CP001056.1/CP001056.1/CP001056.1/CP001056.1/CP001056.1/CP001056.1/CP001056.1/CP001056.1/CP001056.1/CP001056.1/CP001056.1	9617/200569/434324/3592026/3609074/3684460/3690160/3696926/3703070/3709080/3722440	11122/202074/435829/3593531/3610579/3685965/3691665/3698431/3704575/3710585/3723945	1/1/1/-1/-1/-1/-1/-1/-1/-1/-1	99.5	CP001056_Region1:{cyclic-lactone-autoinducer}/CP001056_Region2:{terpene-precursor}/CP001056_Region3:{ranthipeptide}	CP001056_Region1:{1}/CP001056_Region2:{1}/CP001056_Region3:{1}	CP001056_Region1:{735832-756392}/CP001056_Region2:{2484421-2505290}/CP001056_Region3:{3066567-3088412}	CP001056_Region1:{18}/CP001056_Region2:{24}/CP001056_Region3:{15}	CP001056_Region1:{-}/CP001056_Region2:{-}/CP001056_Region3:{-}	-	cyclic-lactone-autoinducer/ranthipeptide/terpene-precursor	3	https://progenomes.embl.de/genome.cgi?gtdb_id=GCA_000020165.1	-
Genbank	GCA_000020265.1	ASM2026v1	SAMN02603107	Rhizobium etli CIAT 652	491916	CIAT 652	2014-01-30	2008	2008-06-19	-	1	3	4	CP001074.1/CP001075.1/CP001076.1/CP001077.1	6448048	4513324/414090/429111/1091523	1091523	False/True/True/True	c/c/c/c	-	Rhizobium etli CIAT 652, complete genome/Rhizobium etli CIAT 652 plasmid pA, complete sequence/Rhizobium etli CIAT 652 plasmid pB, complete sequence/Rhizobium etli CIAT 652 plasmid pC, complete sequence	-	unverified source organism	FALSE	-	-	de_novo	TRUE	False/False/False/False	False/False/False/False	-	-	-	-	-	-	-	72	6488	1	123205	67	6488	1462	5	3048	1253	0	0	0	0	0	0	0.01911	FALSE	interspersed	FALSE	Bacteria	Pseudomonadota	Alphaproteobacteria	Hyphomicrobiales	Rhizobiaceae	Rhizobium	Rhizobium etli	Rhizobium etli	Bacteria	Pseudomonadota	Alphaproteobacteria	Rhizobiales	Rhizobiaceae	Rhizobium	Rhizobium phaseoli	3	-	1508/1513/1513	CP001074.1/CP001074.1/CP001074.1	62756/3677839/4081809	64264/3679352/4083322	1/-1/-1	100	CP001074_Region1:{T3PKS}/CP001074_Region2:{ectoine}/CP001074_Region3:{terpene}/CP001074_Region4:{arylpolyene}/CP001074_Region5:{hserlactone}/CP001074_Region6:{thioamitides}/CP001074_Region7:{terpene-precursor}/CP001075_Region1:{thioamitides}/CP001075_Region2:{thioamitides}/CP001076_Region1:{T3PKS+ectoine}/CP001076_Region2:{terpene}/CP001076_Region3:{RiPP-like}/CP001077_Region1:{hserlactone+NRP-metallophore+NRPS}	CP001074_Region1:{1}/CP001074_Region2:{1}/CP001074_Region3:{1}/CP001074_Region4:{1}/CP001074_Region5:{1}/CP001074_Region6:{1}/CP001074_Region7:{1}/CP001075_Region1:{1}/CP001075_Region2:{1}/CP001076_Region1:{2}/CP001076_Region2:{1}/CP001076_Region3:{1}/CP001077_Region1:{3}	CP001074_Region1:{807879-848931}/CP001074_Region2:{1033606-1043992}/CP001074_Region3:{1898501-1919358}/CP001074_Region4:{2565608-2606813}/CP001074_Region5:{3071989-3092654}/CP001074_Region6:{3461456-3483296}/CP001074_Region7:{4368502-4389497}/CP001075_Region1:{124481-146398}/CP001075_Region2:{378607-400612}/CP001076_Region1:{27447-74652}/CP001076_Region2:{314244-338967}/CP001076_Region3:{403478-415625}/CP001077_Region1:{706159-765249}	CP001074_Region1:{37}/CP001074_Region2:{11}/CP001074_Region3:{20}/CP001074_Region4:{38}/CP001074_Region5:{26}/CP001074_Region6:{19}/CP001074_Region7:{20}/CP001075_Region1:{18}/CP001075_Region2:{22}/CP001076_Region1:{62}/CP001076_Region2:{24}/CP001076_Region3:{11}/CP001077_Region1:{49}	CP001074_Region1:{BGC0000795.3[3]||BGC0002642.2[2]||BGC0000112.5[2]||BGC0002656.2[2]||BGC0001543.3[2]||BGC0000093.5[2]||BGC0000780.3[2]||BGC0000790.3[2]||BGC0000782.3[2]||BGC0000785.3[2]||BGC0000792.3[2]||BGC0000774.4[2]||BGC0002302.2[2]}/CP001074_Region2:{BGC0001058.5[2]}/CP001074_Region3:{-}/CP001074_Region4:{BGC0002755.2[2]}/CP001074_Region5:{-}/CP001074_Region6:{BGC0000762.3[6]}/CP001074_Region7:{BGC0000866.5[2]||BGC0000433.5[2]||BGC0000867.3[2]}/CP001075_Region1:{-}/CP001075_Region2:{-}/CP001076_Region1:{-}/CP001076_Region2:{BGC0001605.3[6]}/CP001076_Region3:{BGC0000785.3[3]}/CP001077_Region1:{BGC0000457.5[9]||BGC0001999.3[2]||BGC0002563.3[2]||BGC0002470.2[2]||BGC0001189.5[2]}	(BGC0000785.3)x2/BGC0000093.5/BGC0000112.5/BGC0000433.5/BGC0000457.5/BGC0000762.3/BGC0000774.4/BGC0000780.3/BGC0000782.3/BGC0000790.3/BGC0000792.3/BGC0000795.3/BGC0000866.5/BGC0000867.3/BGC0001058.5/BGC0001189.5/BGC0001543.3/BGC0001605.3/BGC0001999.3/BGC0002302.2/BGC0002470.2/BGC0002563.3/BGC0002642.2/BGC0002656.2/BGC0002755.2	(thioamitides)x3/(ectoine)x2/(hserlactone)x2/(T3PKS)x2/(terpene)x2/arylpolyene/NRP-metallophore/NRPS/RiPP-like/terpene-precursor	16	https://progenomes.embl.de/genome.cgi?gtdb_id=GCA_000020265.1	-
Genbank	GCA_000021225.1	ASM2122v1	SAMN02604058	Bacillus cereus AH187	405534	AH187	2023-05-09	2008	2008-12-10	-	1	4	5	CP001177.1/CP001178.1/CP001179.1/CP001181.1/CP001180.1	5599857	5269030/12481/270082/3091/45173	270082	False/True/True/True/True	c/c/c/c/c	-	Bacillus cereus AH187, complete genome/Bacillus cereus AH187 plasmid pAH187_12, complete sequence/Bacillus cereus AH187 plasmid pAH187_270, complete sequence/Bacillus cereus AH187 plasmid pAH187_3, complete sequence/Bacillus cereus AH187 plasmid pAH187_45, complete sequence	-	unverified source organism	FALSE	-	-	de_novo	TRUE	False/False/False/False/False	False/False/False/False/False	-	-	-	-	-	-	-	59	5854	1	162011	56	5854	2558	3	1593	806	0	0	0	0	0	0	0.02893	FALSE	interspersed	FALSE	Bacteria	Bacillota	Bacilli	Bacillales	Bacillaceae	Bacillus	Bacillus cereus	Bacillus cereus	Bacteria	Bacillota	Bacilli	Bacillales	Bacillaceae_G	Bacillus_A	Bacillus_A paranthracis	14	-	1509/1508/1508/1508/1508/1509/1508/1508/1509/1509/1509/1508/1509/1509	CP001177.1/CP001177.1/CP001177.1/CP001177.1/CP001177.1/CP001177.1/CP001177.1/CP001177.1/CP001177.1/CP001177.1/CP001177.1/CP001177.1/CP001177.1/CP001177.1	9334/29112/82495/88207/151279/254884/275412/282420/295534/304155/313269/565060/810180/4656081	10843/30620/84003/89715/152787/256393/276920/283928/297043/305664/314778/566568/811689/4657590	1/1/1/1/1/1/1/1/1/1/1/1/1/-1	99.5	CP001177_Region1:{NRPS}/CP001177_Region2:{azole-containing-RiPP}/CP001177_Region3:{NRP-metallophore+NRPS}/CP001177_Region4:{betalactone}/CP001177_Region5:{RiPP-like}/CP001177_Region6:{RiPP-like}/CP001177_Region7:{terpene}/CP001177_Region8:{terpene-precursor}/CP001179_Region1:{NRPS}	CP001177_Region1:{1}/CP001177_Region2:{1}/CP001177_Region3:{2}/CP001177_Region4:{1}/CP001177_Region5:{1}/CP001177_Region6:{1}/CP001177_Region7:{1}/CP001177_Region8:{1}/CP001179_Region1:{1}	CP001177_Region1:{368335-411523}/CP001177_Region2:{1314093-1337600}/CP001177_Region3:{2281347-2333073}/CP001177_Region4:{2423521-2448759}/CP001177_Region5:{2487127-2497408}/CP001177_Region6:{2548023-2558280}/CP001177_Region7:{3321539-3343392}/CP001177_Region8:{3999171-4020061}/CP001179_Region1:{210631-268814}	CP001177_Region1:{34}/CP001177_Region2:{22}/CP001177_Region3:{43}/CP001177_Region4:{28}/CP001177_Region5:{12}/CP001177_Region6:{13}/CP001177_Region7:{23}/CP001177_Region8:{23}/CP001179_Region1:{44}	CP001177_Region1:{BGC0001114.5[2]}/CP001177_Region2:{-}/CP001177_Region3:{BGC0000309.5[5]||BGC0001185.5[5]||BGC0002695.2[5]||BGC0000401.5[5]||BGC0000368.5[5]||BGC0002324.3[4]||BGC0001345.5[4]||BGC0002492.3[4]||BGC0000392.5[3]||BGC0002528.3[3]||BGC0002414.3[4]||BGC0002373.3[2]||BGC0000359.5[3]||BGC0002494.3[3]||BGC0002413.3[3]||BGC0002491.3[3]||BGC0001437.5[3]||BGC0001502.4[3]||BGC0002495.2[3]||BGC0000460.5[3]||BGC0001444.5[3]||BGC0001213.5[3]||BGC0001292.5[3]||BGC0001975.4[2]||BGC0001370.4[2]||BGC0001214.5[2]||BGC0001230.5[2]||BGC0002689.2[2]||BGC0002474.2[2]||BGC0002679.2[2]||BGC0002476.2[2]||BGC0001783.5[2]||BGC0001848.4[2]||BGC0000032.5[2]||BGC0001675.5[2]||BGC0001731.5[2]||BGC0001732.5[2]||BGC0001850.4[2]||BGC0002493.3[2]||BGC0002688.2[2]||BGC0002696.2[2]||BGC0000371.5[2]||BGC0001890.3[2]||BGC0000366.5[3]||BGC0000454.5[2]||BGC0002473.3[2]||BGC0002017.3[2]||BGC0000343.5[2]||BGC0000935.5[2]||BGC0002718.2[2]}/CP001177_Region4:{BGC0001095.5[6]||BGC0001103.5[3]||BGC0002284.3[2]||BGC0000407.5[2]}/CP001177_Region5:{-}/CP001177_Region6:{-}/CP001177_Region7:{BGC0000916.5[3]}/CP001177_Region8:{BGC0001595.3[2]}/CP001179_Region1:{BGC0000320.5[13]}	BGC0000032.5/BGC0000309.5/BGC0000320.5/BGC0000343.5/BGC0000359.5/BGC0000366.5/BGC0000368.5/BGC0000371.5/BGC0000392.5/BGC0000401.5/BGC0000407.5/BGC0000454.5/BGC0000460.5/BGC0000916.5/BGC0000935.5/BGC0001095.5/BGC0001103.5/BGC0001114.5/BGC0001185.5/BGC0001213.5/BGC0001214.5/BGC0001230.5/BGC0001292.5/BGC0001345.5/BGC0001370.4/BGC0001437.5/BGC0001444.5/BGC0001502.4/BGC0001595.3/BGC0001675.5/BGC0001731.5/BGC0001732.5/BGC0001783.5/BGC0001848.4/BGC0001850.4/BGC0001890.3/BGC0001975.4/BGC0002017.3/BGC0002284.3/BGC0002324.3/BGC0002373.3/BGC0002413.3/BGC0002414.3/BGC0002473.3/BGC0002474.2/BGC0002476.2/BGC0002491.3/BGC0002492.3/BGC0002493.3/BGC0002494.3/BGC0002495.2/BGC0002528.3/BGC0002679.2/BGC0002688.2/BGC0002689.2/BGC0002695.2/BGC0002696.2/BGC0002718.2	(NRPS)x3/(RiPP-like)x2/azole-containing-RiPP/betalactone/NRP-metallophore/terpene/terpene-precursor	10	https://progenomes.embl.de/genome.cgi?gtdb_id=GCA_000021225.1	-
Genbank	GCA_000021465.1	ASM2146v1	SAMN02603595	Helicobacter pylori P12	570508	P12	2020-04-30	2008	2008-10-30	-	1	1	2	CP001217.1/CP001218.1	1684038	1673813/10225	10225	False/True	c/c	-	Helicobacter pylori P12, complete genome/Helicobacter pylori P12 plasmid HPP12, complete sequence	-	many frameshifted proteins	FALSE	-	-	de_novo	TRUE	False/False	False/False	-	-	-	-	-	-	-	23	3805	1	43509	21	3805	2096	2	1481	1180	0	0	0	0	0	0	0.02584	FALSE	interspersed	FALSE	Bacteria	Campylobacterota	Epsilonproteobacteria	Campylobacterales	Helicobacteraceae	Helicobacter	Helicobacter pylori	Helicobacter pylori	Bacteria	Campylobacterota	Campylobacteria	Campylobacterales	Helicobacteraceae	Helicobacter	Helicobacter pylori	2	-	1492/1492	CP001217.1/CP001217.1	1183412/1494435	1184904/1495927	-1/-1	100	CP001217_Region1:{terpene-precursor}	CP001217_Region1:{1}	CP001217_Region1:{978669-999580}	CP001217_Region1:{21}	CP001217_Region1:{-}	-	terpene-precursor	1	https://progenomes.embl.de/genome.cgi?gtdb_id=GCA_000021465.1	-
Genbank	GCA_000021505.1	ASM2150v1	SAMN02604136	Candidatus Hodgkinia cicadicola Dsem	573234	Dsem	2014-01-31	2009	2009-07-13	-	1	0	1	CP001226.1	143795	143795	-	False	c	-	Candidatus Hodgkinia cicadicola Dsem, complete genome	-	genome length too small, low gene count, missing tRNA genes	FALSE	-	-	de_novo	TRUE	False	False	-	-	-	-	-	-	-	0	0	1	0	0	0	0	0	0	0	0	0	0	0	0	0	0	FALSE	None	FALSE	Bacteria	Pseudomonadota	Alphaproteobacteria	Hyphomicrobiales	-	Candidatus Hodgkinia	Candidatus Hodgkinia cicadicola	Candidatus Hodgkinia cicadicola	Bacteria	Pseudomonadota	Alphaproteobacteria	SHWA01	SHWA01	SHWA01	-	1	-	1530	CP001226.1	93348	94878	1	-	-	-	-	-	-	-	-	-	https://progenomes.embl.de/genome.cgi?gtdb_id=GCA_000021505.1	-
Genbank	GCA_000022945.1	ASM2294v1	SAMN02604138	Candidatus Sulcia muelleri SMDSEM	595499	SMDSEM	2014-01-31	2009	2009-08-18	-	1	0	1	CP001605.1	276984	276984	-	False	c	-	Candidatus Sulcia muelleri SMDSEM, complete genome	-	genome length too small	FALSE	-	-	de_novo	TRUE	False	False	-	-	-	-	-	-	-	0	0	1	0	0	0	0	0	0	0	0	0	0	0	0	0	0	FALSE	None	FALSE	Bacteria	Bacteroidota	Flavobacteriia	Flavobacteriales	-	Candidatus Karelsulcia	Candidatus Karelsulcia muelleri	Candidatus Karelsulcia muelleri	Bacteria	Bacteroidota	Bacteroidia	Flavobacteriales_B	Blattabacteriaceae	Karelsulcia	Karelsulcia muelleri_B	1	-	1535	CP001605.1	86953	88488	1	-	CP001605_Region1:{terpene-precursor}	CP001605_Region1:{1}	CP001605_Region1:{75781-96734}	CP001605_Region1:{14}	CP001605_Region1:{-}	-	terpene-precursor	1	https://progenomes.embl.de/genome.cgi?gtdb_id=GCA_000022945.1	-
Genbank	GCA_000023185.1	ASM2318v1	SAMN00000703	Rhizobium leguminosarum bv. trifolii WSM1325	395491	WSM1325	2019-09-10	2009	2009-06-22	-	1	5	6	CP001622.1/CP001623.1/CP001624.1/CP001625.1/CP001626.1/CP001627.1	7418122	4767043/828924/660973/516088/350312/294782	828924	False/True/True/True/True/True	c/c/c/c/c/c	-	Rhizobium leguminosarum bv. trifolii WSM1325 chromosome, complete genome/Rhizobium leguminosarum bv. trifolii WSM1325 plasmid pR132501, complete sequence/Rhizobium leguminosarum bv. trifolii WSM1325 plasmid pR132502, complete sequence/Rhizobium leguminosarum bv. trifolii WSM1325 plasmid pR132503, complete sequence/Rhizobium leguminosarum bv. trifolii WSM1325 plasmid pR132504, complete sequence/Rhizobium leguminosarum bv. trifolii WSM1325 plasmid pR132505, complete sequence	-	RefSeq annotation failed	FALSE	-	-	de_novo	TRUE	False/False/False/False/False/False	False/False/False/False/False/False	-	-	-	-	-	-	-	53	6956	1	93223	51	6956	1229	2	3059	1818	0	0	0	0	0	0	0.01257	FALSE	interspersed	FALSE	Bacteria	Pseudomonadota	Alphaproteobacteria	Hyphomicrobiales	Rhizobiaceae	Rhizobium	Rhizobium leguminosarum	Rhizobium leguminosarum	Bacteria	Pseudomonadota	Alphaproteobacteria	Rhizobiales	Rhizobiaceae	Rhizobium	Rhizobium leguminosarum_J	3	-	1469/1469/1469	CP001622.1/CP001622.1/CP001622.1	3464934/3879799/4429027	3466403/3881268/4430496	-1/-1/1	100	CP001622_Region1:{T3PKS}/CP001622_Region2:{terpene}/CP001622_Region3:{arylpolyene}/CP001622_Region4:{ectoine}/CP001622_Region5:{hserlactone}/CP001622_Region6:{thioamitides}/CP001622_Region7:{terpene-precursor}/CP001624_Region1:{thioamitides}/CP001625_Region1:{hserlactone}/CP001625_Region2:{RiPP-like}	CP001622_Region1:{1}/CP001622_Region2:{1}/CP001622_Region3:{1}/CP001622_Region4:{1}/CP001622_Region5:{1}/CP001622_Region6:{1}/CP001622_Region7:{1}/CP001624_Region1:{1}/CP001625_Region1:{1}/CP001625_Region2:{1}	CP001622_Region1:{426332-467384}/CP001622_Region2:{1683233-1704045}/CP001622_Region3:{2341236-2382441}/CP001622_Region4:{2622838-2633224}/CP001622_Region5:{2916110-2936775}/CP001622_Region6:{3197238-3219117}/CP001622_Region7:{4231910-4252824}/CP001624_Region1:{606655-628657}/CP001625_Region1:{57795-78421}/CP001625_Region2:{476040-486966}	CP001622_Region1:{37}/CP001622_Region2:{18}/CP001622_Region3:{38}/CP001622_Region4:{12}/CP001622_Region5:{24}/CP001622_Region6:{19}/CP001622_Region7:{20}/CP001624_Region1:{21}/CP001625_Region1:{18}/CP001625_Region2:{10}	CP001622_Region1:{BGC0000797.5[5]||BGC0000759.5[5]||BGC0000768.5[5]||BGC0000801.5[5]||BGC0000780.3[5]||BGC0000774.4[5]||BGC0000794.5[4]||BGC0000795.3[4]||BGC0000782.3[4]||BGC0000785.3[4]||BGC0002302.2[4]||BGC0000733.3[2]||BGC0000732.3[2]||BGC0000799.5[2]||BGC0000787.3[2]||BGC0000773.3[3]||BGC0001411.3[2]||BGC0000788.3[2]||BGC0000791.3[3]||BGC0001773.4[3]||BGC0000769.3[2]||BGC0000362.5[2]||BGC0000790.3[3]||BGC0000053.5[3]||BGC0000766.3[3]||BGC0000827.3[3]||BGC0000162.5[3]||BGC0000082.5[3]||BGC0001438.5[3]||BGC0001004.5[3]||BGC0002550.2[3]||BGC0001183.5[3]||BGC0002656.2[2]||BGC0001543.3[2]||BGC0001894.2[2]||BGC0000698.5[2]||BGC0000792.3[2]||BGC0000775.3[2]||BGC0002291.3[2]||BGC0000102.5[2]||BGC0000002.5[2]||BGC0001412.3[2]||BGC0001762.3[2]||BGC0002349.3[2]||BGC0000727.3[2]||BGC0000151.5[2]||BGC0001439.5[2]||BGC0001830.3[2]||BGC0001288.5[2]||BGC0002021.3[2]}/CP001622_Region2:{-}/CP001622_Region3:{-}/CP001622_Region4:{-}/CP001622_Region5:{-}/CP001622_Region6:{BGC0000762.3[7]}/CP001622_Region7:{BGC0000866.5[2]||BGC0000433.5[2]||BGC0000867.3[2]}/CP001624_Region1:{-}/CP001625_Region1:{-}/CP001625_Region2:{-}	BGC0000002.5/BGC0000053.5/BGC0000082.5/BGC0000102.5/BGC0000151.5/BGC0000162.5/BGC0000362.5/BGC0000433.5/BGC0000698.5/BGC0000727.3/BGC0000732.3/BGC0000733.3/BGC0000759.5/BGC0000762.3/BGC0000766.3/BGC0000768.5/BGC0000769.3/BGC0000773.3/BGC0000774.4/BGC0000775.3/BGC0000780.3/BGC0000782.3/BGC0000785.3/BGC0000787.3/BGC0000788.3/BGC0000790.3/BGC0000791.3/BGC0000792.3/BGC0000794.5/BGC0000795.3/BGC0000797.5/BGC0000799.5/BGC0000801.5/BGC0000827.3/BGC0000866.5/BGC0000867.3/BGC0001004.5/BGC0001183.5/BGC0001288.5/BGC0001411.3/BGC0001412.3/BGC0001438.5/BGC0001439.5/BGC0001543.3/BGC0001762.3/BGC0001773.4/BGC0001830.3/BGC0001894.2/BGC0002021.3/BGC0002291.3/BGC0002302.2/BGC0002349.3/BGC0002550.2/BGC0002656.2	(hserlactone)x2/(thioamitides)x2/arylpolyene/ectoine/RiPP-like/T3PKS/terpene/terpene-precursor	10	https://progenomes.embl.de/genome.cgi?gtdb_id=GCA_000023185.1	-
Genbank	GCA_000023405.1	ASM2340v1	SAMN00002685	Brachybacterium faecium DSM 4810	446465	DSM 4810	2014-05-14	2009	2009-08-25	-	1	0	1	CP001643.1	3614992	3614992	-	False	c	-	Brachybacterium faecium DSM 4810 strain 6-10, complete genome	-	RefSeq annotation failed	FALSE	-	-	de_novo	TRUE	False	False	-	-	-	-	-	-	-	18	5693	1	35016	17	5693	1436	1	1855	1855	0	0	0	0	0	0	0.00969	FALSE	interspersed	FALSE	Bacteria	Actinomycetota	Actinomycetes	Micrococcales	Dermabacteraceae	Brachybacterium	Brachybacterium faecium	Brachybacterium faecium	Bacteria	Actinomycetota	Actinomycetes	Actinomycetales	Dermabacteraceae	Brachybacterium	Brachybacterium faecium	3	-	1523/1523/1523	CP001643.1/CP001643.1/CP001643.1	513911/1522332/2433402	515434/1523855/2434925	1/1/-1	99.9	CP001643_Region1:{terpene+T3PKS}/CP001643_Region2:{terpene-precursor}/CP001643_Region3:{ectoine}/CP001643_Region4:{hydrogen-cyanide}	CP001643_Region1:{2}/CP001643_Region2:{1}/CP001643_Region3:{1}/CP001643_Region4:{1}	CP001643_Region1:{495365-542495}/CP001643_Region2:{1602807-1623940}/CP001643_Region3:{2771264-2781656}/CP001643_Region4:{3564069-3576957}	CP001643_Region1:{43}/CP001643_Region2:{18}/CP001643_Region3:{9}/CP001643_Region4:{12}	CP001643_Region1:{BGC0000644.3[3]||BGC0000636.3[3]||BGC0001574.5[2]||BGC0000973.5[2]||BGC0000637.3[2]}/CP001643_Region2:{-}/CP001643_Region3:{BGC0002052.3[3]||BGC0000853.3[3]||BGC0000852.5[2]||BGC0000860.3[2]}/CP001643_Region4:{-}	BGC0000636.3/BGC0000637.3/BGC0000644.3/BGC0000852.5/BGC0000853.3/BGC0000860.3/BGC0000973.5/BGC0001574.5/BGC0002052.3	ectoine/hydrogen-cyanide/T3PKS/terpene/terpene-precursor	5	https://progenomes.embl.de/genome.cgi?gtdb_id=GCA_000023405.1	ATCC 43885:CCM 4372:CCUG 32293:CCUG 50351:CIP 103333:DSM 4810:IAM 14581:IEGM 403:IFO 14762:IMET 11352:IMSNU 21277:JCM 11609:LMG 19847:NBRC 14762:NCIB 9860:NCIMB 9860:VKM Ac-1423
Genbank	GCA_000023725.1	ASM2372v1	SAMN02604231	Flavobacteriaceae bacterium 3519-10	531844	3519-10	2014-01-31	2009	2009-08-05	-	1	0	1	CP001673.1	2768102	2768102	-	False	c	-	Flavobacteriaceae bacterium 3519-10, complete genome	-	genus undefined	FALSE	-	-	de_novo	TRUE	False	True	-	-	-	-	-	-	-	13	6234	1	20808	13	6234	806	0	0	0	0	0	0	0	0	0	0.00752	FALSE	interspersed	FALSE	Bacteria	Bacteroidota	Flavobacteriia	Flavobacteriales	Flavobacteriaceae	-	Flavobacteriaceae bacterium 3519-10	-	Bacteria	Bacteroidota	Bacteroidia	Flavobacteriales	Weeksellaceae	Kaistella	Kaistella sp000023725	-	-	-	-	-	-	-	-	CP001673_Region1:{terpene-precursor}/CP001673_Region2:{terpene}	CP001673_Region1:{1}/CP001673_Region2:{1}	CP001673_Region1:{760664-781635}/CP001673_Region2:{1616082-1638608}	CP001673_Region1:{19}/CP001673_Region2:{21}	CP001673_Region1:{-}/CP001673_Region2:{BGC0000650.3[2]}	BGC0000650.3	terpene/terpene-precursor	2	https://progenomes.embl.de/genome.cgi?gtdb_id=GCA_000023725.1	-
Genbank	GCA_000024165.1	ASM2416v1	SAMN02598465	Candidatus Accumulibacter phosphatis	327160	UW-1	2024-10-24	2009	2009-09-01	-	1	3	4	CP001715.1/CP001716.1/CP001717.1/CP001718.1	5306133	5058518/167595/42325/37695	167595	False/True/True/True	c/c/c/c	-	Candidatus Accumulibacter phosphatis strain UW-1 chromosome, complete genome/Candidatus Accumulibacter phosphatis clade IIA str. UW-1 plasmid pAph01, complete /Candidatus Accumulibacter phosphatis clade IIA str. UW-1 plasmid pAph02, complete /Candidatus Accumulibacter phosphatis clade IIA str. UW-1 plasmid pAph03, complete	-	-	FALSE	-	-	de_novo	TRUE	False/False/False/False	False/False/False/False	-	-	-	-	-	-	-	161	12672	3	326463	149	7745	1658	12	12672	1027	0	0	0	0	0	0	0.06153	TRUE	tandem	FALSE	Bacteria	Pseudomonadota	Betaproteobacteria	-	-	Candidatus Accumulibacter	Candidatus Accumulibacter phosphatis	Candidatus Accumulibacter phosphatis	Bacteria	Pseudomonadota	Gammaproteobacteria	Burkholderiales	Rhodocyclaceae	Accumulibacter	Accumulibacter sp017302455	2	-	1531/1531	CP001715.1/CP001715.1	2600435/4569709	2601966/4571240	1/-1	100	CP001715_Region1:{arylpolyene}/CP001715_Region2:{acyl_amino_acids}/CP001715_Region3:{acyl_amino_acids}/CP001715_Region4:{terpene}/CP001715_Region5:{NRPS-like}/CP001715_Region6:{terpene-precursor}/CP001715_Region7:{RiPP-like}/CP001715_Region8:{betalactone}	CP001715_Region1:{1}/CP001715_Region2:{1}/CP001715_Region3:{1}/CP001715_Region4:{1}/CP001715_Region5:{1}/CP001715_Region6:{1}/CP001715_Region7:{1}/CP001715_Region8:{1}	CP001715_Region1:{422687-463880}/CP001715_Region2:{559188-620498}/CP001715_Region3:{3406301-3467008}/CP001715_Region4:{3738975-3760670}/CP001715_Region5:{4452257-4495091}/CP001715_Region6:{4670583-4691506}/CP001715_Region7:{4726625-4737464}/CP001715_Region8:{4954037-4979479}	CP001715_Region1:{36}/CP001715_Region2:{44}/CP001715_Region3:{61}/CP001715_Region4:{21}/CP001715_Region5:{32}/CP001715_Region6:{22}/CP001715_Region7:{11}/CP001715_Region8:{25}	CP001715_Region1:{BGC0000837.4[2]||BGC0000840.5[2]}/CP001715_Region2:{-}/CP001715_Region3:{-}/CP001715_Region4:{-}/CP001715_Region5:{BGC0000866.5[2]}/CP001715_Region6:{-}/CP001715_Region7:{-}/CP001715_Region8:{-}	BGC0000837.4/BGC0000840.5/BGC0000866.5	(acyl_amino_acids)x2/arylpolyene/betalactone/NRPS-like/RiPP-like/terpene/terpene-precursor	8	-	-
Genbank	GCA_000024525.1	ASM2452v1	SAMN00002598	Spirosoma linguale DSM 74	504472	DSM 74	2013-12-24	2010	2010-01-13	-	1	8	9	CP001769.1/CP001770.1/CP001771.1/CP001772.1/CP001773.1/CP001774.1/CP001775.1/CP001776.1/CP001777.1	8491258	8078757/189452/146936/36434/9965/8651/7683/7308/6072	189452	False/True/True/True/True/True/True/True/True	c/c/c/c/c/c/c/c/c	-	Spirosoma linguale DSM 74, complete genome/Spirosoma linguale DSM 74 plasmid pSLIN01, complete sequence/Spirosoma linguale DSM 74 plasmid pSLIN02, complete sequence/Spirosoma linguale DSM 74 plasmid pSLIN03, complete sequence/Spirosoma linguale DSM 74 plasmid pSLIN04, complete sequence/Spirosoma linguale DSM 74 plasmid pSLIN05, complete sequence/Spirosoma linguale DSM 74 plasmid pSLIN06, complete sequence/Spirosoma linguale DSM 74 plasmid pSLIN07, complete sequence/Spirosoma linguale DSM 74 plasmid pSLIN08, complete sequence	-	missing rRNA genes	FALSE	-	-	de_novo	TRUE	False/False/False/False/False/False/False/False/False	False/False/False/False/False/False/False/False/False	-	-	-	-	-	-	-	99	5394	1	167800	96	5394	1527	3	2022	844	0	0	0	0	0	0	0.01976	FALSE	interspersed	FALSE	Bacteria	Bacteroidota	Cytophagia	Cytophagales	Cytophagaceae	Spirosoma	Spirosoma linguale	Spirosoma linguale	Bacteria	Bacteroidota	Bacteroidia	Cytophagales	Spirosomataceae	Spirosoma	Spirosoma linguale	4	-	1495/1495/1495/1495	CP001769.1/CP001769.1/CP001769.1/CP001769.1	1347019/3193752/6726839/7141932	1348514/3195247/6728334/7143427	1/-1/1/1	100	CP001769_Region1:{NRPS-like}/CP001769_Region2:{terpene}/CP001769_Region3:{lassopeptide}/CP001769_Region4:{RRE-containing}/CP001769_Region5:{T3PKS}/CP001769_Region6:{RiPP-like}/CP001769_Region7:{T3PKS}/CP001769_Region8:{lanthipeptide-class-i}/CP001769_Region9:{lanthipeptide-class-i}/CP001769_Region10:{terpene-precursor}/CP001769_Region11:{terpene}/CP001771_Region1:{NRPS-like+T1PKS}	CP001769_Region1:{1}/CP001769_Region2:{1}/CP001769_Region3:{1}/CP001769_Region4:{1}/CP001769_Region5:{1}/CP001769_Region6:{1}/CP001769_Region7:{1}/CP001769_Region8:{1}/CP001769_Region9:{1}/CP001769_Region10:{1}/CP001769_Region11:{1}/CP001771_Region1:{2}	CP001769_Region1:{102568-143671}/CP001769_Region2:{545935-567116}/CP001769_Region3:{688296-712174}/CP001769_Region4:{1066346-1089456}/CP001769_Region5:{3033409-3074623}/CP001769_Region6:{3830438-3841574}/CP001769_Region7:{3843581-3884633}/CP001769_Region8:{5086939-5115073}/CP001769_Region9:{5715942-5747812}/CP001769_Region10:{6977571-6998542}/CP001769_Region11:{7214372-7235208}/CP001771_Region1:{52886-99707}	CP001769_Region1:{30}/CP001769_Region2:{14}/CP001769_Region3:{26}/CP001769_Region4:{23}/CP001769_Region5:{32}/CP001769_Region6:{10}/CP001769_Region7:{36}/CP001769_Region8:{16}/CP001769_Region9:{26}/CP001769_Region10:{19}/CP001769_Region11:{15}/CP001771_Region1:{44}	CP001769_Region1:{BGC0000466.5[2]||BGC0001732.5[2]||BGC0001731.5[2]}/CP001769_Region2:{-}/CP001769_Region3:{-}/CP001769_Region4:{-}/CP001769_Region5:{BGC0000379.5[2]}/CP001769_Region6:{-}/CP001769_Region7:{-}/CP001769_Region8:{-}/CP001769_Region9:{-}/CP001769_Region10:{-}/CP001769_Region11:{BGC0000650.3[3]}/CP001771_Region1:{-}	BGC0000379.5/BGC0000466.5/BGC0000650.3/BGC0001731.5/BGC0001732.5	(lanthipeptide-class-i)x2/(NRPS-like)x2/(T3PKS)x2/(terpene)x2/lassopeptide/RiPP-like/RRE-containing/T1PKS/terpene-precursor	13	https://progenomes.embl.de/genome.cgi?gtdb_id=GCA_000024525.1	ATCC 33905:DSM 74:LMG 10896:LMG 13140
Genbank	GCA_000025185.1	ASM2518v1	SAMN00120219	Pirellula staleyi DSM 6068	530564	DSM 6068	2019-09-10	2010	2010-01-07	-	1	0	1	CP001848.1	6196199	6196199	-	False	c	-	Pirellula staleyi DSM 6068 chromosome, complete genome	-	RefSeq annotation failed	FALSE	-	-	de_novo	TRUE	False	False	-	-	-	-	-	-	-	28	4999	1	49845	26	4999	882	2	2082	1334	0	0	0	0	0	0	0.00804	FALSE	interspersed	FALSE	Bacteria	Planctomycetota	Planctomycetia	Pirellulales	Pirellulaceae	Pirellula	Pirellula staleyi	Pirellula staleyi	Bacteria	Planctomycetota	Planctomycetia	Pirellulales	Pirellulaceae	Pirellula	Pirellula staleyi	1	-	1510	CP001848.1	2876131	2877641	1	-	CP001848_Region1:{terpene}/CP001848_Region2:{terpene}/CP001848_Region3:{RiPP-like}/CP001848_Region4:{terpene}/CP001848_Region5:{NRPS-like}/CP001848_Region6:{terpene-precursor}	CP001848_Region1:{1}/CP001848_Region2:{1}/CP001848_Region3:{1}/CP001848_Region4:{1}/CP001848_Region5:{1}/CP001848_Region6:{1}	CP001848_Region1:{221076-245072}/CP001848_Region2:{1077562-1099378}/CP001848_Region3:{1173918-1184895}/CP001848_Region4:{2162443-2184617}/CP001848_Region5:{4955975-4999334}/CP001848_Region6:{5149291-5170205}	CP001848_Region1:{12}/CP001848_Region2:{14}/CP001848_Region3:{10}/CP001848_Region4:{14}/CP001848_Region5:{31}/CP001848_Region6:{14}	CP001848_Region1:{-}/CP001848_Region2:{-}/CP001848_Region3:{-}/CP001848_Region4:{-}/CP001848_Region5:{BGC0001164.3[1]}/CP001848_Region6:{-}	BGC0001164.3	(terpene)x3/NRPS-like/RiPP-like/terpene-precursor	6	https://progenomes.embl.de/genome.cgi?gtdb_id=GCA_000025185.1	ATCC 27377:DSM 6068:DSM 940:ICPB 4128
Genbank	GCA_000025205.1	ASM2520v1	SAMN02299422	Gardnerella vaginalis 409-05	553190	409-05	2013-08-02	2010	2010-01-07	-	1	0	1	CP001849.1	1617545	1617545	-	False	c	-	Gardnerella vaginalis 409-05, complete genome	-	unverified source organism	FALSE	-	-	de_novo	TRUE	False	True	-	-	-	-	-	-	-	13	5755	1	19741	10	5755	546	3	918	760	0	0	0	0	0	0	0.0122	FALSE	interspersed	FALSE	Bacteria	Actinomycetota	Actinomycetes	Bifidobacteriales	Bifidobacteriaceae	Gardnerella	Gardnerella vaginalis	Gardnerella vaginalis	Bacteria	Actinomycetota	Actinomycetes	Actinomycetales	Bifidobacteriaceae	Bifidobacterium	Bifidobacterium swidsinskii	2	-	1474/1474	CP001849.1/CP001849.1	1483561/1589620	1485035/1591094	-1/-1	100	CP001849_Region1:{RiPP-like}/CP001849_Region2:{terpene-precursor}	CP001849_Region1:{1}/CP001849_Region2:{1}	CP001849_Region1:{576409-587671}/CP001849_Region2:{769430-790566}	CP001849_Region1:{7}/CP001849_Region2:{15}	CP001849_Region1:{-}/CP001849_Region2:{-}	-	RiPP-like/terpene-precursor	2	https://progenomes.embl.de/genome.cgi?gtdb_id=GCA_000025205.1	-
Genbank	GCA_000025785.1	ASM2578v1	SAMN00011633	Candidatus Karelsulcia muelleri DMIN	641892	DMIN	2015-07-28	2010	2010-03-31	Newbler v2.0.0-PostRelease-09/05/2008; lucyPGA v1.19p	1	0	1	CP001981.1	243933	243933	-	False	c	200x	Candidatus Sulcia muelleri DMIN, complete genome	-	derived from single cell, genome length too small	FALSE	Other	short_read_only	de_novo	TRUE	False	False	-	-	-	-	-	-	-	0	0	1	0	0	0	0	0	0	0	0	0	0	0	0	0	0	FALSE	None	FALSE	Bacteria	Bacteroidota	Flavobacteriia	Flavobacteriales	-	Candidatus Karelsulcia	Candidatus Karelsulcia muelleri	Candidatus Karelsulcia muelleri	Bacteria	Bacteroidota	Bacteroidia	Flavobacteriales_B	Blattabacteriaceae	Karelsulcia	Karelsulcia muelleri_E	1	-	1550	CP001981.1	71986	73536	1	-	CP001981_Region1:{terpene-precursor}	CP001981_Region1:{1}	CP001981_Region1:{60783-81763}	CP001981_Region1:{12}	CP001981_Region1:{-}	-	terpene-precursor	1	https://progenomes.embl.de/genome.cgi?gtdb_id=GCA_000025785.1	-
Genbank	GCA_000026125.1	ASM2612v1	SAMEA3138226	Herminiimonas arsenicoxydans	204773	-	2015-02-27	2007	2007-03-16	-	1	0	1	CU207211.1	3424307	3424307	-	False	c	-	Herminiimonas arsenicoxydans chromosome, complete sequence	-	missing strain identifier	FALSE	-	-	de_novo	TRUE	False	False	-	-	-	-	-	-	-	17	5877	1	30023	15	5877	1250	2	2474	1546	0	0	0	0	0	0	0.00877	FALSE	interspersed	FALSE	Bacteria	Pseudomonadota	Betaproteobacteria	Burkholderiales	Oxalobacteraceae	Herminiimonas	Herminiimonas arsenicoxydans	Herminiimonas arsenicoxydans	Bacteria	Pseudomonadota	Gammaproteobacteria	Burkholderiales	Burkholderiaceae	Herminiimonas	Herminiimonas arsenicoxydans	0	-	-	-	-	-	-	-	CU207211_Region1:{terpene-precursor}/CU207211_Region2:{RiPP-like}/CU207211_Region3:{terpene}/CU207211_Region4:{arylpolyene}/CU207211_Region5:{ectoine}	CU207211_Region1:{1}/CU207211_Region2:{1}/CU207211_Region3:{1}/CU207211_Region4:{1}/CU207211_Region5:{1}	CU207211_Region1:{261631-282524}/CU207211_Region2:{775969-788173}/CU207211_Region3:{1756184-1778015}/CU207211_Region4:{2830709-2871899}/CU207211_Region5:{3328224-3338661}	CU207211_Region1:{17}/CU207211_Region2:{8}/CU207211_Region3:{18}/CU207211_Region4:{38}/CU207211_Region5:{12}	CU207211_Region1:{BGC0001595.3[2]}/CU207211_Region2:{-}/CU207211_Region3:{-}/CU207211_Region4:{BGC0000837.4[3]||BGC0000840.5[2]||BGC0000836.5[2]||BGC0002008.3[2]}/CU207211_Region5:{BGC0002052.3[3]||BGC0000853.3[3]||BGC0000854.3[3]||BGC0000859.3[2]||BGC0000852.5[2]||BGC0000858.3[2]||BGC0000860.3[2]}	BGC0000836.5/BGC0000837.4/BGC0000840.5/BGC0000852.5/BGC0000853.3/BGC0000854.3/BGC0000858.3/BGC0000859.3/BGC0000860.3/BGC0001595.3/BGC0002008.3/BGC0002052.3	arylpolyene/ectoine/RiPP-like/terpene/terpene-precursor	5	https://progenomes.embl.de/genome.cgi?gtdb_id=GCA_000026125.1	CCM 7303:CCUG 53683:CIP 109323:DSM 17148:LMG 22961
Genbank	GCA_000026685.1	ASM2668v1	SAMEA2271916	Mycobacterium leprae Br4923	561304	-	2015-02-27	2009	2009-01-11	-	1	0	1	FM211192.1	3268071	3268071	-	False	c	-	Mycobacterium leprae Br4923, complete genome sequence	-	missing strain identifier	FALSE	-	-	de_novo	TRUE	True	False	-	-	-	-	-	-	-	109	3229	2	99455	108	2599	842	1	3229	3229	0	0	0	0	0	0	0.03043	FALSE	tandem	FALSE	Bacteria	Actinomycetota	Actinomycetes	Mycobacteriales	Mycobacteriaceae	Mycobacterium	Mycobacterium leprae	Mycobacterium leprae	Bacteria	Actinomycetota	Actinomycetes	Mycobacteriales	Mycobacteriaceae	Mycobacterium	Mycobacterium leprae	0	-	-	-	-	-	-	-	FM211192_Region1:{T1PKS}/FM211192_Region2:{NRPS-like+T1PKS}/FM211192_Region3:{NRPS-like}/FM211192_Region4:{T1PKS}/FM211192_Region5:{T1PKS}	FM211192_Region1:{1}/FM211192_Region2:{2}/FM211192_Region3:{1}/FM211192_Region4:{1}/FM211192_Region5:{1}	FM211192_Region1:{106545-151899}/FM211192_Region2:{160054-220598}/FM211192_Region3:{564390-607914}/FM211192_Region4:{1434363-1480680}/FM211192_Region5:{2774826-2841607}	FM211192_Region1:{32}/FM211192_Region2:{48}/FM211192_Region3:{51}/FM211192_Region4:{38}/FM211192_Region5:{63}	FM211192_Region1:{-}/FM211192_Region2:{BGC0001011.5[3]||BGC0001040.5[2]||BGC0002291.3[2]||BGC0000365.4[3]}/FM211192_Region3:{-}/FM211192_Region4:{BGC0000365.4[4]||BGC0002143.2[2]||BGC0002362.3[2]}/FM211192_Region5:{BGC0001331.5[2]||BGC0001330.5[2]||BGC0000365.4[2]||BGC0000362.5[2]}	(BGC0000365.4)x3/BGC0000362.5/BGC0001011.5/BGC0001040.5/BGC0001330.5/BGC0001331.5/BGC0002143.2/BGC0002291.3/BGC0002362.3	(T1PKS)x4/(NRPS-like)x2	6	https://progenomes.embl.de/genome.cgi?gtdb_id=GCA_000026685.1	-
Genbank	GCA_000027065.2	ASM2706v1	SAMEA2272673	Cronobacter turicensis z3032	693216	-	2015-02-27	2011	2011-02-17	-	1	3	4	FN543093.2/FN543094.1/FN543095.1/FN543096.1	4599092	4384463/138339/22448/53842	138339	False/True/True/True	c/c/c/c	-	Cronobacter turicensis z3032 complete genome/Cronobacter turicensis z3032 plasmid pCTU1, complete sequence/Cronobacter turicensis z3032 plasmid pCTU2, complete sequence/Cronobacter turicensis z3032 plasmid pCTU3, complete sequence	-	missing strain identifier	FALSE	-	-	de_novo	TRUE	False/False/False/False	True/False/False/False	-	-	-	-	-	-	-	17	5544	1	48197	15	5544	1913	2	724	619	0	0	0	0	0	0	0.01048	FALSE	interspersed	FALSE	Bacteria	Pseudomonadota	Gammaproteobacteria	Enterobacterales	Enterobacteriaceae	Cronobacter	Cronobacter turicensis	Cronobacter turicensis	Bacteria	Pseudomonadota	Gammaproteobacteria	Enterobacterales	Enterobacteriaceae	Cronobacter	Cronobacter turicensis	7	-	1543/1544/1543/1543/1543/1543/1543	FN543093.2/FN543093.2/FN543093.2/FN543093.2/FN543093.2/FN543093.2/FN543093.2	216056/312235/352586/898465/3328364/3972016/4366804	217599/313779/354129/900008/3329907/3973559/4368347	1/1/1/1/-1/-1/-1	99.8	FN543093_Region1:{redox-cofactor}/FN543093_Region2:{terpene-precursor}/FN543093_Region3:{NRPS}/FN543093_Region4:{azole-containing-RiPP}/FN543093_Region5:{terpene}/FN543093_Region6:{arylpolyene}/FN543094_Region1:{NI-siderophore}	FN543093_Region1:{1}/FN543093_Region2:{1}/FN543093_Region3:{1}/FN543093_Region4:{1}/FN543093_Region5:{1}/FN543093_Region6:{1}/FN543094_Region1:{1}	FN543093_Region1:{930870-953032}/FN543093_Region2:{1065025-1085924}/FN543093_Region3:{1279436-1323350}/FN543093_Region4:{1586959-1613254}/FN543093_Region5:{3678028-3704901}/FN543093_Region6:{4131714-4175310}/FN543094_Region1:{84772-117202}	FN543093_Region1:{25}/FN543093_Region2:{21}/FN543093_Region3:{34}/FN543093_Region4:{18}/FN543093_Region5:{26}/FN543093_Region6:{44}/FN543094_Region1:{17}	FN543093_Region1:{BGC0001100.5[2]}/FN543093_Region2:{-}/FN543093_Region3:{BGC0002414.3[2]||BGC0002680.2[2]||BGC0001114.5[2]}/FN543093_Region4:{BGC0000781.3[2]}/FN543093_Region5:{BGC0000642.3[7]||BGC0000640.3[6]||BGC0000638.3[6]||BGC0000639.3[6]||BGC0000641.3[6]||BGC0000634.3[5]||BGC0000643.3[5]||BGC0000635.3[5]||BGC0000630.3[4]||BGC0000656.5[3]}/FN543093_Region6:{BGC0002008.3[18]||BGC0000836.5[18]||BGC0000837.4[8]}/FN543094_Region1:{BGC0001498.5[7]||BGC0001499.5[6]||BGC0000939.5[3]||BGC0002682.2[3]}	BGC0000630.3/BGC0000634.3/BGC0000635.3/BGC0000638.3/BGC0000639.3/BGC0000640.3/BGC0000641.3/BGC0000642.3/BGC0000643.3/BGC0000656.5/BGC0000781.3/BGC0000836.5/BGC0000837.4/BGC0000939.5/BGC0001100.5/BGC0001114.5/BGC0001498.5/BGC0001499.5/BGC0002008.3/BGC0002414.3/BGC0002680.2/BGC0002682.2	arylpolyene/azole-containing-RiPP/NI-siderophore/NRPS/redox-cofactor/terpene/terpene-precursor	7	https://progenomes.embl.de/genome.cgi?gtdb_id=GCA_000027065.2	DSM 18703:LMG 23827
Genbank	GCA_000027305.1	ASM2730v1	SAMN02603991	Haemophilus influenzae Rd KW20	71421	Rd KW20	2019-12-18	1999	1999-12-22	-	1	0	1	L42023.1	1830138	1830138	-	False	c	-	Haemophilus influenzae Rd KW20 chromosome, complete genome	-	many frameshifted proteins	FALSE	-	-	de_novo	TRUE	True	True	-	-	-	-	-	-	-	26	5938	1	60761	22	5938	1278	4	1202	647	0	0	0	0	0	0	0.0332	FALSE	interspersed	FALSE	Bacteria	Pseudomonadota	Gammaproteobacteria	Pasteurellales	Pasteurellaceae	Haemophilus	Haemophilus influenzae	Haemophilus influenzae	Bacteria	Pseudomonadota	Gammaproteobacteria	Enterobacterales	Pasteurellaceae	Haemophilus	Haemophilus influenzae	6	-	1539/1539/1539/1539/1539/1539	L42023.1/L42023.1/L42023.1/L42023.1/L42023.1/L42023.1	127175/246012/623825/657107/771211/1820464	128714/247551/625364/658646/772750/1822003	-1/-1/1/1/1/-1	100	L42023_Region1:{azole-containing-RiPP}/L42023_Region2:{terpene-precursor}/L42023_Region3:{RiPP-like}	L42023_Region1:{1}/L42023_Region2:{1}/L42023_Region3:{1}	L42023_Region1:{1334944-1365879}/L42023_Region2:{1516433-1537320}/L42023_Region3:{1662409-1673332}	L42023_Region1:{22}/L42023_Region2:{28}/L42023_Region3:{12}	L42023_Region1:{-}/L42023_Region2:{BGC0001595.3[2]||BGC0000668.5[2]||BGC0001594.3[2]||BGC0001126.4[2]||BGC0001612.3[2]||BGC0001501.5[2]}/L42023_Region3:{-}	BGC0000668.5/BGC0001126.4/BGC0001501.5/BGC0001594.3/BGC0001595.3/BGC0001612.3	azole-containing-RiPP/RiPP-like/terpene-precursor	3	https://progenomes.embl.de/genome.cgi?gtdb_id=GCA_000027305.1	-
Genbank	GCA_000043285.1	ASM4328v1	SAMEA3138247	Candidatus Blochmannia floridanus	203907	-	2015-02-27	2003	2003-08-08	-	1	0	1	BX248583.1	705557	705557	-	False	c	-	Blochmannia floridanus complete genome	-	missing strain identifier	FALSE	-	-	de_novo	TRUE	False	False	-	-	-	-	-	-	-	1	639	1	639	0	0	0	1	639	639	0	0	0	0	0	0	0.00091	FALSE	tandem	FALSE	Bacteria	Pseudomonadota	Gammaproteobacteria	Enterobacterales	Enterobacteriaceae	Candidatus Blochmanniella	Candidatus Blochmanniella floridana	Candidatus Blochmanniella floridana	Bacteria	Pseudomonadota	Gammaproteobacteria	Enterobacterales_A	Enterobacteriaceae_A	Blochmanniella	Blochmanniella floridana	0	-	-	-	-	-	-	-	-	-	-	-	-	-	-	-	https://progenomes.embl.de/genome.cgi?gtdb_id=GCA_000043285.1	-
Genbank	GCA_000063505.1	ASM6350v1	SAMEA3138264	Synechococcus sp. WH 7803	32051	-	2015-02-27	2007	2007-05-19	-	1	0	1	CT971583.1	2366980	2366980	-	False	c	-	Synechococcus WH7803 complete genome sequence	-	missing strain identifier	FALSE	-	-	de_novo	TRUE	False	False	-	-	-	-	-	-	-	13	6036	1	26542	9	6036	1165	4	2909	1480	0	0	0	0	0	0	0.01121	FALSE	interspersed	FALSE	Bacteria	Cyanobacteriota	Cyanophyceae	Synechococcales	Synechococcaceae	Synechococcus	Synechococcus sp. WH 7803	-	Bacteria	Cyanobacteriota	Cyanobacteriia	PCC-6307	Cyanobiaceae	Synechococcus_C	Synechococcus_C sp000063505	2	-	1464/1464	CT971583.1/CT971583.1	534562/2019449	536026/2020913	1/-1	100	CT971583_Region1:{RiPP-like}/CT971583_Region2:{T3PKS}/CT971583_Region3:{RiPP-like}/CT971583_Region4:{terpene}/CT971583_Region5:{terpene}	CT971583_Region1:{1}/CT971583_Region2:{1}/CT971583_Region3:{1}/CT971583_Region4:{1}/CT971583_Region5:{1}	CT971583_Region1:{60425-71303}/CT971583_Region2:{902671-943765}/CT971583_Region3:{1199409-1209918}/CT971583_Region4:{1437784-1472589}/CT971583_Region5:{2081620-2102561}	CT971583_Region1:{8}/CT971583_Region2:{49}/CT971583_Region3:{10}/CT971583_Region4:{40}/CT971583_Region5:{20}	CT971583_Region1:{-}/CT971583_Region2:{BGC0001962.3[3]}/CT971583_Region3:{-}/CT971583_Region4:{-}/CT971583_Region5:{-}	BGC0001962.3	(RiPP-like)x2/(terpene)x2/T3PKS	5	https://progenomes.embl.de/genome.cgi?gtdb_id=GCA_000063505.1	-
Genbank	GCA_000063525.1	ASM6352v1	SAMEA3138265	Synechococcus sp. RCC307	316278	-	2015-02-27	2007	2007-05-19	-	1	0	1	CT978603.1	2224914	2224914	-	False	c	-	Synechococcus sp. RCC307 genomic DNA sequence	-	missing strain identifier	FALSE	-	-	de_novo	TRUE	True	False	-	-	-	-	-	-	-	9	1250	1	9820	9	1250	1170	0	0	0	0	0	0	0	0	0	0.00441	FALSE	interspersed	FALSE	Bacteria	Cyanobacteriota	Cyanophyceae	Synechococcales	Synechococcaceae	Synechococcus	Synechococcus sp. RCC307	-	Bacteria	Cyanobacteriota	Cyanobacteriia	PCC-6307	Cyanobiaceae	RCC307	RCC307 sp000063525	1	-	1439	CT978603.1	348764	350203	1	-	CT978603_Region1:{terpene}/CT978603_Region2:{terpene}	CT978603_Region1:{1}/CT978603_Region2:{1}	CT978603_Region1:{229305-250234}/CT978603_Region2:{660263-690824}	CT978603_Region1:{21}/CT978603_Region2:{30}	CT978603_Region1:{-}/CT978603_Region2:{-}	-	(terpene)x2	2	https://progenomes.embl.de/genome.cgi?gtdb_id=GCA_000063525.1	-
Genbank	GCA_000069925.1	ASM6992v1	SAMEA3138281	Candidatus Phytoplasma australiense	59748	-	2015-02-27	2008	2008-04-02	-	1	0	1	AM422018.1	879959	879959	-	False	c	-	Candidatus Phytoplasma australiense complete genome	-	missing strain identifier	FALSE	-	-	de_novo	TRUE	False	False	-	-	-	-	-	-	-	82	14433	3	255816	78	14433	2072	4	3092	1922	0	0	0	0	0	0	0.29071	TRUE	interspersed	FALSE	Bacteria	Mycoplasmatota	Mollicutes	Acholeplasmatales	Acholeplasmataceae	Candidatus Phytoplasma	Candidatus Phytoplasma australiense	Candidatus Phytoplasma australiense	Bacteria	Bacillota	Bacilli	Acholeplasmatales	Acholeplasmataceae	Phytoplasma	Phytoplasma australiense	2	-	1533/1533	AM422018.1/AM422018.1	682141/863576	683674/865109	-1/-1	99.8	-	-	-	-	-	-	-	-	https://progenomes.embl.de/genome.cgi?gtdb_id=GCA_000069925.1	-
Genbank	GCA_000091165.1	ASM9116v1	SAMEA3138294	Candidatus Methylomirabilis oxyfera	671143	-	2015-02-27	2009	2009-09-16	-	1	0	1	FP565575.1	2752854	2752854	-	False	c	-	Candidatus Methylomirabilis oxyfera complete genome	-	derived from metagenome	FALSE	-	-	de_novo	TRUE	False	False	-	-	-	-	-	-	-	19	1777	1	22298	19	1777	1208	0	0	0	0	0	0	0	0	0	0.0081	FALSE	interspersed	FALSE	Bacteria	Candidatus Methylomirabilota	Candidatus Methylomirabilia	Candidatus Methylomirabilales	Candidatus Methylomirabilaceae	Candidatus Methylomirabilis	Candidatus Methylomirabilis oxygeniifera	Candidatus Methylomirabilis oxygeniifera	Bacteria	Methylomirabilota	Methylomirabilia	Methylomirabilales	Methylomirabilaceae	Methylomirabilis	Methylomirabilis oxygeniifera	1	-	1549	FP565575.1	1586102	1587651	-	-	FP565575_Region1:{terpene}/FP565575_Region2:{terpene-precursor}/FP565575_Region3:{T3PKS}/FP565575_Region4:{ranthipeptide}/FP565575_Region5:{terpene}/FP565575_Region6:{terpene}/FP565575_Region7:{RRE-containing}	FP565575_Region1:{1}/FP565575_Region2:{1}/FP565575_Region3:{1}/FP565575_Region4:{1}/FP565575_Region5:{1}/FP565575_Region6:{1}/FP565575_Region7:{1}	FP565575_Region1:{25392-47392}/FP565575_Region2:{290642-311580}/FP565575_Region3:{576276-617301}/FP565575_Region4:{756945-793224}/FP565575_Region5:{1268153-1289010}/FP565575_Region6:{2509924-2530985}/FP565575_Region7:{2563833-2584285}	FP565575_Region1:{20}/FP565575_Region2:{20}/FP565575_Region3:{46}/FP565575_Region4:{37}/FP565575_Region5:{18}/FP565575_Region6:{24}/FP565575_Region7:{20}	FP565575_Region1:{-}/FP565575_Region2:{-}/FP565575_Region3:{BGC0001379.5[2]}/FP565575_Region4:{BGC0000774.4[2]||BGC0000698.5[2]}/FP565575_Region5:{-}/FP565575_Region6:{-}/FP565575_Region7:{-}	BGC0000698.5/BGC0000774.4/BGC0001379.5	(terpene)x3/ranthipeptide/RRE-containing/T3PKS/terpene-precursor	7	https://progenomes.embl.de/genome.cgi?gtdb_id=GCA_000091165.1	-
Genbank	GCA_000143165.1	ASM14316v1	SAMN02598529	Dehalogenimonas lykanthroporepellens BL-DC-9	552811	BL-DC-9	2014-01-28	2010	2010-06-25	-	1	0	1	CP002084.1	1686510	1686510	-	False	c	-	Dehalogenimonas lykanthroporepellens BL-DC-9, complete genome	-	contaminated, not used as type	FALSE	-	-	de_novo	TRUE	False	False	-	-	-	-	-	-	-	59	2332	1	79501	58	2332	1378	1	594	594	0	0	0	0	0	0	0.04714	FALSE	interspersed	FALSE	Bacteria	Chloroflexota	Dehalococcoidia	Dehalococcoidales	Dehalococcoidaceae	Dehalogenimonas	Dehalogenimonas lykanthroporepellens	Dehalogenimonas lykanthroporepellens	Bacteria	Chloroflexota	Dehalococcoidia	Dehalococcoidales	Dehalococcoidaceae	Dehalogenimonas	Dehalogenimonas lykanthroporepellens	1	-	1492	CP002084.1	346273	347765	1	-	CP002084_Region1:{ectoine}	CP002084_Region1:{1}	CP002084_Region1:{1283800-1294192}	CP002084_Region1:{10}	CP002084_Region1:{BGC0000858.3[2]||BGC0000854.3[2]||BGC0000859.3[2]||BGC0000857.3[2]||BGC0000852.5[2]||BGC0000853.3[2]||BGC0002052.3[2]||BGC0000860.3[2]}	BGC0000852.5/BGC0000853.3/BGC0000854.3/BGC0000857.3/BGC0000858.3/BGC0000859.3/BGC0000860.3/BGC0002052.3	ectoine	1	https://progenomes.embl.de/genome.cgi?gtdb_id=GCA_000143165.1	ATCC BAA-1523:JCM 15061
Genbank	GCA_000143945.1	ASM14394v1	SAMN02603455	Mycoplasmoides pneumoniae FH	722438	FH	2014-01-31	2010	2010-07-29	-	1	0	1	CP002077.1	811088	811088	-	False	c	-	Mycoplasma pneumoniae FH, complete genome	-	many frameshifted proteins	FALSE	-	-	de_novo	TRUE	False	False	-	-	-	-	-	-	-	13	1904	1	12474	13	1904	720	0	0	0	0	0	0	0	0	0	0.01538	FALSE	interspersed	FALSE	Bacteria	Mycoplasmatota	-	Mycoplasmoidales	Mycoplasmoidaceae	Mycoplasmoides	Mycoplasmoides pneumoniae	Mycoplasmoides pneumoniae	Bacteria	Bacillota	Bacilli	Mycoplasmatales	Mycoplasmoidaceae	Mycoplasmoides	Mycoplasmoides pneumoniae	1	-	1516	CP002077.1	118289	119805	1	-	-	-	-	-	-	-	-	-	https://progenomes.embl.de/genome.cgi?gtdb_id=GCA_000143945.1	ATCC 15531:CCUG 3589:CCUG 37457:CIP 103766:DSM 22911:IFO 14401:NBRC 14401:NCTC 10119
Genbank	GCA_000145985.1	ASM14598v1	SAMN00016987	Ignisphaera aggregans DSM 17230	583356	DSM 17230	2014-01-02	2010	2010-08-24	Newbler v2.0.00.20	1	0	1	CP002098.1	1875953	1875953	-	False	c	94x	Ignisphaera aggregans DSM 17230, complete genome	-	missing rRNA genes	FALSE	Other	short_read_only	de_novo	TRUE	False	False	-	-	-	-	-	-	-	0	0	1	0	0	0	0	0	0	0	0	0	0	0	0	0	0	FALSE	None	FALSE	Archaea	Thermoproteota	Thermoprotei	Desulfurococcales	Desulfurococcaceae	Ignisphaera	Ignisphaera aggregans	Ignisphaera aggregans	Archaea	Thermoproteota	Thermoprotei_A	Sulfolobales	Ignisphaeraceae	Ignisphaera	Ignisphaera aggregans	1	-	1508	CP002098.1	1279163	1280671	1	-	CP002098_Region1:{terpene-precursor}/CP002098_Region2:{RiPP-like}	CP002098_Region1:{1}/CP002098_Region2:{1}	CP002098_Region1:{157926-178966}/CP002098_Region2:{1152708-1163781}	CP002098_Region1:{28}/CP002098_Region2:{13}	CP002098_Region1:{-}/CP002098_Region2:{-}	-	RiPP-like/terpene-precursor	2	https://progenomes.embl.de/genome.cgi?gtdb_id=GCA_000145985.1	DSM 17230:JCM 13409
Genbank	GCA_000146305.1	ASM14630v1	SAMN02603331	Edwardsiella tarda FL6-60	718251	FL6-60	2014-01-30	2010	2010-08-26	-	1	1	2	CP002154.1/CP002155.1	3728801	3684607/44194	44194	False/True	c/c	-	Edwardsiella tarda FL6-60, complete genome/Edwardsiella tarda FL6-60 plasmid pFL6-60, complete sequence	-	unverified source organism	FALSE	-	-	de_novo	TRUE	False/False	False/False	-	-	-	-	-	-	-	20	5675	1	57313	19	5675	2083	1	800	800	0	0	0	0	0	0	0.01537	FALSE	interspersed	FALSE	Bacteria	Pseudomonadota	Gammaproteobacteria	Enterobacterales	Hafniaceae	Edwardsiella	Edwardsiella tarda	Edwardsiella tarda	Bacteria	Pseudomonadota	Gammaproteobacteria	Enterobacterales	Enterobacteriaceae	Edwardsiella	Edwardsiella piscicida	0	-	-	-	-	-	-	-	CP002154_Region1:{betalactone}/CP002154_Region2:{arylpolyene}/CP002154_Region3:{terpene-precursor}/CP002154_Region4:{NI-siderophore}/CP002154_Region5:{NRPS+betalactone}/CP002154_Region6:{azole-containing-RiPP}/CP002154_Region7:{hserlactone}	CP002154_Region1:{1}/CP002154_Region2:{1}/CP002154_Region3:{1}/CP002154_Region4:{1}/CP002154_Region5:{2}/CP002154_Region6:{1}/CP002154_Region7:{1}	CP002154_Region1:{658321-683562}/CP002154_Region2:{884816-928412}/CP002154_Region3:{1054184-1075089}/CP002154_Region4:{2012638-2045247}/CP002154_Region5:{2061462-2107164}/CP002154_Region6:{2234600-2260982}/CP002154_Region7:{2644670-2665332}	CP002154_Region1:{18}/CP002154_Region2:{38}/CP002154_Region3:{19}/CP002154_Region4:{28}/CP002154_Region5:{33}/CP002154_Region6:{22}/CP002154_Region7:{18}	CP002154_Region1:{-}/CP002154_Region2:{BGC0002008.3[18]||BGC0000836.5[18]||BGC0000837.4[8]||BGC0000838.3[2]}/CP002154_Region3:{-}/CP002154_Region4:{BGC0002527.2[7]||BGC0001408.5[7]||BGC0000947.5[3]||BGC0000946.5[2]||BGC0002327.3[3]||BGC0002336.2[3]||BGC0002679.2[2]}/CP002154_Region5:{BGC0001098.5[2]||BGC0001090.5[2]}/CP002154_Region6:{BGC0000781.3[2]}/CP002154_Region7:{-}	BGC0000781.3/BGC0000836.5/BGC0000837.4/BGC0000838.3/BGC0000946.5/BGC0000947.5/BGC0001090.5/BGC0001098.5/BGC0001408.5/BGC0002008.3/BGC0002327.3/BGC0002336.2/BGC0002527.2/BGC0002679.2	(betalactone)x2/arylpolyene/azole-containing-RiPP/hserlactone/NI-siderophore/NRPS/terpene-precursor	8	https://progenomes.embl.de/genome.cgi?gtdb_id=GCA_000146305.1	-
Genbank	GCA_000146975.1	ASM14697v1	SAMN02603428	Streptococcus pneumoniae AP200	574093	AP200	2018-01-17	2010	2010-09-07	-	1	0	1	CP002121.1	2130580	2130580	-	False	c	-	Streptococcus pneumoniae AP200, complete genome	-	many frameshifted proteins	FALSE	-	-	de_novo	TRUE	False	True	-	-	-	-	-	-	-	59	6087	1	79559	55	6087	941	4	690	657	0	0	0	0	0	0	0.03734	FALSE	interspersed	FALSE	Bacteria	Bacillota	Bacilli	Lactobacillales	Streptococcaceae	Streptococcus	Streptococcus pneumoniae	Streptococcus pneumoniae	Bacteria	Bacillota	Bacilli	Lactobacillales	Streptococcaceae	Streptococcus	Streptococcus pneumoniae	4	-	1531/1538/1538/1540	CP002121.1/CP002121.1/CP002121.1/CP002121.1	15363/1795986/1887998/1952038	16894/1797524/1889536/1953578	1/-1/-1/-1	99.7	CP002121_Region1:{RiPP-like}/CP002121_Region2:{RiPP-like}/CP002121_Region3:{RiPP-like}/CP002121_Region4:{terpene-precursor}/CP002121_Region5:{lanthipeptide-class-iv}/CP002121_Region6:{T3PKS}/CP002121_Region7:{RiPP-like}	CP002121_Region1:{1}/CP002121_Region2:{1}/CP002121_Region3:{1}/CP002121_Region4:{1}/CP002121_Region5:{1}/CP002121_Region6:{1}/CP002121_Region7:{1}	CP002121_Region1:{70778-82931}/CP002121_Region2:{138643-148930}/CP002121_Region3:{497453-510361}/CP002121_Region4:{1158314-1179189}/CP002121_Region5:{1288079-1310688}/CP002121_Region6:{1619203-1660375}/CP002121_Region7:{1862795-1873091}	CP002121_Region1:{8}/CP002121_Region2:{8}/CP002121_Region3:{16}/CP002121_Region4:{24}/CP002121_Region5:{22}/CP002121_Region6:{42}/CP002121_Region7:{12}	CP002121_Region1:{-}/CP002121_Region2:{-}/CP002121_Region3:{-}/CP002121_Region4:{-}/CP002121_Region5:{-}/CP002121_Region6:{-}/CP002121_Region7:{-}	-	(RiPP-like)x4/lanthipeptide-class-iv/T3PKS/terpene-precursor	7	https://progenomes.embl.de/genome.cgi?gtdb_id=GCA_000146975.1	-
Genbank	GCA_000147015.1	ASM14701v1	SAMN02604227	Candidatus Zinderia insecticola CARI	871271	CARI	2014-01-31	2010	2010-09-09	-	1	0	1	CP002161.1	208564	208564	-	False	c	-	Candidatus Zinderia insecticola CARI, complete genome	-	genome length too small	FALSE	-	-	de_novo	TRUE	False	False	-	-	-	-	-	-	-	0	0	1	0	0	0	0	0	0	0	0	0	0	0	0	0	0	FALSE	None	FALSE	Bacteria	Pseudomonadota	Betaproteobacteria	Burkholderiales	Oxalobacteraceae	Candidatus Zinderia	Candidatus Zinderia insecticola	Candidatus Zinderia insecticola	Bacteria	Pseudomonadota	Gammaproteobacteria	Burkholderiales	Burkholderiaceae	Zinderia	Zinderia insecticola	1	-	1536	CP002161.1	5309	6845	1	-	-	-	-	-	-	-	-	-	https://progenomes.embl.de/genome.cgi?gtdb_id=GCA_000147015.1	-
Genbank	GCA_000147035.1	ASM14703v1	SAMN02604226	Candidatus Karelsulcia muelleri CARI	706194	CARI	2014-01-31	2010	2010-09-09	-	1	0	1	CP002163.1	276511	276511	-	False	c	-	Candidatus Sulcia muelleri CARI, complete genome	-	genome length too small	FALSE	-	-	de_novo	TRUE	False	False	-	-	-	-	-	-	-	1	553	1	553	0	0	0	1	553	553	0	0	0	0	0	0	0.002	FALSE	tandem	FALSE	Bacteria	Bacteroidota	Flavobacteriia	Flavobacteriales	-	Candidatus Karelsulcia	Candidatus Karelsulcia muelleri	Candidatus Karelsulcia muelleri	Bacteria	Bacteroidota	Bacteroidia	Flavobacteriales_B	Blattabacteriaceae	Karelsulcia	Karelsulcia muelleri_A	1	-	1541	CP002163.1	92754	94295	1	-	CP002163_Region1:{terpene-precursor}	CP002163_Region1:{1}	CP002163_Region1:{81536-102516}	CP002163_Region1:{14}	CP002163_Region1:{-}	-	terpene-precursor	1	https://progenomes.embl.de/genome.cgi?gtdb_id=GCA_000147035.1	-
Genbank	GCA_000148405.1	ASM14840v1	SAMN02603754	Xylella fastidiosa subsp. fastidiosa GB514	788929	GB514	2014-01-31	2010	2010-09-23	-	1	1	2	CP002165.1/CP002166.1	2517383	2491203/26180	26180	False/True	c/c	-	Xylella fastidiosa subsp. fastidiosa GB514, complete genome/Xylella fastidiosa subsp. fastidiosa GB514 plasmid, complete sequence	-	many frameshifted proteins	FALSE	-	-	de_novo	TRUE	True/False	True/False	-	-	-	-	-	-	-	65	9336	3	161452	62	9336	1540	3	4902	4700	0	0	0	0	0	0	0.06413	TRUE	interspersed	FALSE	Bacteria	Pseudomonadota	Gammaproteobacteria	Lysobacterales	Lysobacteraceae	Xylella	Xylella fastidiosa	Xylella fastidiosa	Bacteria	Pseudomonadota	Gammaproteobacteria	Xanthomonadales	Xanthomonadaceae	Xylella	Xylella fastidiosa	2	-	1545/1545	CP002165.1/CP002165.1	1186042/1291113	1187587/1292658	1/1	100	CP002165_Region1:{terpene-precursor}/CP002165_Region2:{arylpolyene}	CP002165_Region1:{1}/CP002165_Region2:{1}	CP002165_Region1:{355035-375808}/CP002165_Region2:{2418821-2460047}	CP002165_Region1:{21}/CP002165_Region2:{40}	CP002165_Region1:{-}/CP002165_Region2:{-}	-	arylpolyene/terpene-precursor	2	https://progenomes.embl.de/genome.cgi?gtdb_id=GCA_000148405.1	-
Genbank	GCA_000148665.1	ASM14866v1	SAMN02604189	Helicobacter pylori 908	869727	908	2014-01-31	2010	2010-09-24	-	1	0	1	CP002184.1	1549666	1549666	-	False	c	-	Helicobacter pylori 908, complete genome	-	many frameshifted proteins	FALSE	-	-	de_novo	TRUE	False	False	-	-	-	-	-	-	-	0	0	1	0	0	0	0	0	0	0	0	0	0	0	0	0	0	FALSE	None	FALSE	Bacteria	Campylobacterota	Epsilonproteobacteria	Campylobacterales	Helicobacteraceae	Helicobacter	Helicobacter pylori	Helicobacter pylori	Bacteria	Campylobacterota	Campylobacteria	Campylobacterales	Helicobacteraceae	Helicobacter	Helicobacter pylori_BU	0	-	-	-	-	-	-	-	CP002184_Region1:{terpene-precursor}	CP002184_Region1:{1}	CP002184_Region1:{918673-939584}	CP002184_Region1:{18}	CP002184_Region1:{-}	-	terpene-precursor	1	https://progenomes.embl.de/genome.cgi?gtdb_id=GCA_000148665.1	-
Genbank	GCA_000163615.3	ASM16361v3	SAMN02604275	Aggregatibacter actinomycetemcomitans D7S-1	694569	D7S-1	2016-06-27	2016	2016-06-27	454 Newbler assembler v2.0.00.22	1	0	1	CP003496.2	2308962	2308962	-	False	c	18x	Aggregatibacter actinomycetemcomitans D7S-1 chromosome, complete genome	-	RefSeq annotation failed	FALSE	Other	short_read_only	de_novo	TRUE	True	False	2197	2124	2041	83	19 (5S, 16S, 23S)	53	1	69	5863	1	148606	67	5863	1283	2	623	607	0	0	0	0	0	0	0.06436	FALSE	interspersed	FALSE	Bacteria	Pseudomonadota	Gammaproteobacteria	Pasteurellales	Pasteurellaceae	Aggregatibacter	Aggregatibacter actinomycetemcomitans	Aggregatibacter actinomycetemcomitans	Bacteria	Pseudomonadota	Gammaproteobacteria	Enterobacterales	Pasteurellaceae	Aggregatibacter	Aggregatibacter actinomycetemcomitans	6	-	1601/1601/1601/1601/1601/1601	CP003496.2/CP003496.2/CP003496.2/CP003496.2/CP003496.2/CP003496.2	367927/745304/1342501/1537485/1669807/2135782	369528/746905/1344102/1539086/1671408/2137383	-1/-1/1/1/1/1	100	CP003496_Region1:{RiPP-like}/CP003496_Region2:{arylpolyene}/CP003496_Region3:{terpene-precursor}	CP003496_Region1:{1}/CP003496_Region2:{1}/CP003496_Region3:{1}	CP003496_Region1:{427903-439666}/CP003496_Region2:{1237358-1281070}/CP003496_Region3:{2202282-2223172}	CP003496_Region1:{10}/CP003496_Region2:{42}/CP003496_Region3:{20}	CP003496_Region1:{-}/CP003496_Region2:{BGC0000837.4[5]||BGC0000836.5[5]||BGC0002008.3[5]||BGC0000780.3[2]}/CP003496_Region3:{-}	BGC0000780.3/BGC0000836.5/BGC0000837.4/BGC0002008.3	arylpolyene/RiPP-like/terpene-precursor	3	https://progenomes.embl.de/genome.cgi?gtdb_id=GCA_000163615.3	-
Genbank	GCA_000166095.1	ASM16609v1	SAMN02232040	Methanothermus fervidus DSM 2088	523846	DSM 2088	2013-07-17	2010	2010-11-05	Newbler v2.3	1	0	1	CP002278.1	1243342	1243342	-	False	c	30x	Methanothermus fervidus DSM 2088, complete genome	-	RefSeq annotation failed	FALSE	Other	short_read_only	de_novo	TRUE	False	False	-	-	-	-	-	-	-	16	5102	1	19707	16	5102	650	0	0	0	0	0	0	0	0	0	0.01585	FALSE	interspersed	FALSE	Archaea	Methanobacteriota	Methanobacteria	Methanobacteriales	Methanothermaceae	Methanothermus	Methanothermus fervidus	Methanothermus fervidus	Archaea	Methanobacteriota	Methanobacteria	Methanobacteriales	Methanothermaceae	Methanothermus	Methanothermus fervidus	2	-	1480/1481	CP002278.1/CP002278.1	26991/767976	28471/769457	-1/1	99.5	CP002278_Region1:{RiPP-like}	CP002278_Region1:{1}	CP002278_Region1:{455015-466214}	CP002278_Region1:{10}	CP002278_Region1:{-}	-	RiPP-like	1	https://progenomes.embl.de/genome.cgi?gtdb_id=GCA_000166095.1	ATCC 43054:DSM 2088:JCM 10308
Genbank	GCA_000168755.1	ASM16875v1	SAMN02472139	Campylobacter jejuni subsp. jejuni 81-176	354242	81-176	2010-03-19	2006	2006-07-20	-	1	0	1	AASL01000001.1	1616175	1616175	-	False	c	-	Campylobacter jejuni subsp. jejuni 81-176 chromosome, whole genome shotgun sequence	-	annotation fails completeness check, many frameshifted proteins	FALSE	-	-	de_novo	TRUE	False	False	-	-	-	-	-	-	-	16	6342	1	42166	16	6342	1091	0	0	0	0	0	0	0	0	0	0.02609	FALSE	interspersed	FALSE	Bacteria	Campylobacterota	Epsilonproteobacteria	Campylobacterales	Campylobacteraceae	Campylobacter	Campylobacter jejuni	Campylobacter jejuni	Bacteria	Campylobacterota	Campylobacteria	Campylobacterales	Campylobacteraceae	Campylobacter_D	Campylobacter_D jejuni	0	-	-	-	-	-	-	-	AASL01000001_Region1:{terpene-precursor}	AASL01000001_Region1:{1}	AASL01000001_Region1:{1534510-1555355}	AASL01000001_Region1:{24}	AASL01000001_Region1:{-}	-	terpene-precursor	1	https://progenomes.embl.de/genome.cgi?gtdb_id=GCA_000168755.1	-
Genbank	GCA_000180175.2	ASM18017v2	SAMD00013603	Plautia stali symbiont	891974	-	2016-10-07	2013	2013-10-04	Newbler v1.0.52.06	1	2	3	AP012551.1/AP012552.1/AP012553.1	4092852	4035456/19174/38222	38222	False/True/True	c/c/c	20x/20x/20x	Plautia stali symbiont DNA, complete genome/Plautia stali symbiont plasmid pPstS1 DNA, complete genome/Plautia stali symbiont plasmid pPstS2 DNA, complete genome	-	missing strain identifier	TRUE	Other	short_read_only	de_novo	TRUE	True/False/False	True/False/True	-	-	-	-	-	-	-	110	21422	3	279442	110	21422	1166	0	0	0	0	0	0	0	0	0	0.06828	TRUE	interspersed	FALSE	Bacteria	Pseudomonadota	Gammaproteobacteria	Enterobacterales	Enterobacteriaceae	-	Plautia stali symbiont	-	Bacteria	Pseudomonadota	Gammaproteobacteria	Enterobacterales	Enterobacteriaceae	Pantoea	Pantoea dispersa	-	-	-	-	-	-	-	-	AP012551_Region1:{terpene}/AP012551_Region2:{azole-containing-RiPP}/AP012551_Region3:{arylpolyene+hserlactone}/AP012551_Region4:{terpene-precursor}	AP012551_Region1:{1}/AP012551_Region2:{1}/AP012551_Region3:{2}/AP012551_Region4:{1}	AP012551_Region1:{370539-396309}/AP012551_Region2:{832194-857662}/AP012551_Region3:{2952522-3007603}/AP012551_Region4:{3856220-3877119}	AP012551_Region1:{32}/AP012551_Region2:{20}/AP012551_Region3:{75}/AP012551_Region4:{25}	AP012551_Region1:{BGC0000641.3[6]||BGC0000639.3[6]||BGC0000638.3[6]||BGC0000642.3[6]||BGC0000640.3[5]||BGC0000634.3[4]||BGC0000643.3[4]||BGC0000656.5[3]||BGC0000630.3[3]||BGC0000635.3[3]}/AP012551_Region2:{BGC0000781.3[2]}/AP012551_Region3:{BGC0000836.5[21]||BGC0002008.3[20]||BGC0000837.4[9]||BGC0001369.3[2]||BGC0000838.3[2]}/AP012551_Region4:{-}	BGC0000630.3/BGC0000634.3/BGC0000635.3/BGC0000638.3/BGC0000639.3/BGC0000640.3/BGC0000641.3/BGC0000642.3/BGC0000643.3/BGC0000656.5/BGC0000781.3/BGC0000836.5/BGC0000837.4/BGC0000838.3/BGC0001369.3/BGC0002008.3	arylpolyene/azole-containing-RiPP/hserlactone/terpene/terpene-precursor	5	https://progenomes.embl.de/genome.cgi?gtdb_id=GCA_000180175.2	-
Genbank	GCA_000180515.2	ASM18051v2	SAMEA3138306	Streptococcus pneumoniae SPNA45	869309	A45	2015-02-27	2012	2012-09-11	-	1	0	1	HE983624.1	2129934	2129934	-	False	c	-	Streptococcus pneumoniae SPNA45, complete genome	-	many frameshifted proteins	FALSE	-	-	de_novo	TRUE	False	False	-	-	-	-	-	-	-	77	6078	1	106076	74	6078	1182	3	1122	1039	0	0	0	0	0	0	0.0498	FALSE	interspersed	FALSE	Bacteria	Bacillota	Bacilli	Lactobacillales	Streptococcaceae	Streptococcus	Streptococcus pneumoniae	Streptococcus pneumoniae	Bacteria	Bacillota	Bacilli	Lactobacillales	Streptococcaceae	Streptococcus	Streptococcus pneumoniae	0	-	-	-	-	-	-	-	HE983624_Region1:{RRE-containing+T3PKS}/HE983624_Region2:{NRPS-like}/HE983624_Region3:{terpene-precursor}/HE983624_Region4:{RiPP-like}/HE983624_Region5:{RiPP-like}/HE983624_Region6:{RiPP-like}	HE983624_Region1:{2}/HE983624_Region2:{1}/HE983624_Region3:{1}/HE983624_Region4:{1}/HE983624_Region5:{1}/HE983624_Region6:{1}	HE983624_Region1:{467947-529417}/HE983624_Region2:{904788-947241}/HE983624_Region3:{959934-980809}/HE983624_Region4:{1573375-1586038}/HE983624_Region5:{1950846-1961094}/HE983624_Region6:{2010336-2023362}	HE983624_Region1:{68}/HE983624_Region2:{38}/HE983624_Region3:{22}/HE983624_Region4:{16}/HE983624_Region5:{11}/HE983624_Region6:{11}	HE983624_Region1:{-}/HE983624_Region2:{-}/HE983624_Region3:{-}/HE983624_Region4:{-}/HE983624_Region5:{-}/HE983624_Region6:{-}	-	(RiPP-like)x3/NRPS-like/RRE-containing/T3PKS/terpene-precursor	7	https://progenomes.embl.de/genome.cgi?gtdb_id=GCA_000180515.2	-
Genbank	GCA_000183245.1	ASM18324v1	SAMN02604266	Buchnera aphidicola str. TLW03 (Acyrthosiphon pisum)	713602	TLW03	2014-01-31	2010	2010-11-04	-	1	0	1	CP002301.1	641770	641770	-	False	c	-	Buchnera aphidicola str. TLW03 (Acyrthosiphon pisum), complete genome	-	many frameshifted proteins	FALSE	-	-	de_novo	TRUE	False	False	-	-	-	-	-	-	-	0	0	1	0	0	0	0	0	0	0	0	0	0	0	0	0	0	FALSE	None	FALSE	Bacteria	Pseudomonadota	Gammaproteobacteria	Enterobacterales	Erwiniaceae	Buchnera	Buchnera aphidicola	Buchnera aphidicola	Bacteria	Pseudomonadota	Gammaproteobacteria	Enterobacterales_A	Enterobacteriaceae_A	Buchnera	Buchnera aphidicola_I	1	-	1547	CP002301.1	275169	276716	1	-	CP002301_Region1:{terpene-precursor}	CP002301_Region1:{1}	CP002301_Region1:{501441-522289}	CP002301_Region1:{20}	CP002301_Region1:{-}	-	terpene-precursor	1	https://progenomes.embl.de/genome.cgi?gtdb_id=GCA_000183245.1	-
Genbank	GCA_000183305.1	ASM18330v1	SAMN02604268	Buchnera aphidicola str. JF98 (Acyrthosiphon pisum)	713600	JF98	2014-01-31	2010	2010-11-04	-	1	0	1	CP002303.1	641771	641771	-	False	c	-	Buchnera aphidicola str. JF98 (Acyrthosiphon pisum), complete genome	-	annotation fails completeness check, many frameshifted proteins	FALSE	-	-	de_novo	TRUE	True	False	-	-	-	-	-	-	-	0	0	1	0	0	0	0	0	0	0	0	0	0	0	0	0	0	FALSE	None	FALSE	Bacteria	Pseudomonadota	Gammaproteobacteria	Enterobacterales	Erwiniaceae	Buchnera	Buchnera aphidicola	Buchnera aphidicola	Bacteria	Pseudomonadota	Gammaproteobacteria	Enterobacterales_A	Enterobacteriaceae_A	Buchnera	Buchnera aphidicola_I	1	-	1550	CP002303.1	275231	276781	1	-	CP002303_Region1:{terpene-precursor}	CP002303_Region1:{1}	CP002303_Region1:{501360-522265}	CP002303_Region1:{27}	CP002303_Region1:{-}	-	terpene-precursor	1	https://progenomes.embl.de/genome.cgi?gtdb_id=GCA_000183305.1	-
Genbank	GCA_000184085.1	ASM18408v1	SAMN02603201	Campylobacter jejuni subsp. jejuni ICDCCJ07001	757425	ICDCCJ07001	2014-01-30	2010	2010-12-14	-	1	1	2	CP002029.1/CP002030.1	1708924	1664840/44084	44084	False/True	c/c	-	Campylobacter jejuni subsp. jejuni ICDCCJ07001, complete genome/Campylobacter jejuni subsp. jejuni ICDCCJ07001 plasmid pTet, complete sequence	-	annotation fails completeness check, many frameshifted proteins	FALSE	-	-	de_novo	TRUE	False/False	False/False	-	-	-	-	-	-	-	5	6355	1	21162	5	6355	6190	0	0	0	0	0	0	0	0	0	0.01238	FALSE	interspersed	FALSE	Bacteria	Campylobacterota	Epsilonproteobacteria	Campylobacterales	Campylobacteraceae	Campylobacter	Campylobacter jejuni	Campylobacter jejuni	Bacteria	Campylobacterota	Campylobacteria	Campylobacterales	Campylobacteraceae	Campylobacter_D	Campylobacter_D jejuni	3	-	1513/1512/1513	CP002029.1/CP002029.1/CP002029.1	37380/398407/724632	38893/399919/726145	1/1/1	99.9	CP002029_Region1:{terpene-precursor}	CP002029_Region1:{1}	CP002029_Region1:{1584255-1605100}	CP002029_Region1:{23}	CP002029_Region1:{-}	-	terpene-precursor	1	https://progenomes.embl.de/genome.cgi?gtdb_id=GCA_000184085.1	-
Genbank	GCA_000185745.1	ASM18574v1	SAMN02602972	Taylorella equigenitalis MCE9	937774	MCE9	2014-01-30	2011	2011-01-07	-	1	0	1	CP002456.1	1695860	1695860	-	False	c	-	Taylorella equigenitalis MCE9, complete genome	-	contaminated	FALSE	-	-	de_novo	TRUE	False	False	-	-	-	-	-	-	-	18	6252	1	37084	18	6252	1195	0	0	0	0	0	0	0	0	0	0.02187	FALSE	interspersed	FALSE	Bacteria	Pseudomonadota	Betaproteobacteria	Burkholderiales	Alcaligenaceae	Taylorella	Taylorella equigenitalis	Taylorella equigenitalis	Bacteria	Pseudomonadota	Gammaproteobacteria	Burkholderiales	Burkholderiaceae	Taylorella	Taylorella equigenitalis	3	-	1535/1535/1535	CP002456.1/CP002456.1/CP002456.1	906910/1039138/1417477	908445/1040673/1419012	1/1/1	100	CP002456_Region1:{terpene-precursor}/CP002456_Region2:{terpene}	CP002456_Region1:{1}/CP002456_Region2:{1}	CP002456_Region1:{86244-107155}/CP002456_Region2:{1385268-1406128}	CP002456_Region1:{21}/CP002456_Region2:{18}	CP002456_Region1:{BGC0000997.4[3]}/CP002456_Region2:{-}	BGC0000997.4	terpene/terpene-precursor	2	https://progenomes.embl.de/genome.cgi?gtdb_id=GCA_000185745.1	-
Genbank	GCA_000186985.3	ASM18698v3	SAMN02603731	Mycoplasma haemofelis Ohio2	859194	Ohio2	2014-01-31	2011	2011-05-27	-	1	0	1	CP002808.1	1155937	1155937	-	False	c	-	Mycoplasma haemofelis Ohio2, complete genome	-	-	FALSE	-	-	de_novo	TRUE	False	False	-	-	-	-	-	-	-	2	628	1	1256	2	628	628	0	0	0	0	0	0	0	0	0	0.00109	FALSE	interspersed	FALSE	Bacteria	Mycoplasmatota	Mollicutes	Mycoplasmatales	Mycoplasmataceae	Mycoplasma	Mycoplasma haemofelis	Mycoplasma haemofelis	Bacteria	Bacillota	Bacilli	Mycoplasmatales	Mycoplasmoidaceae	Eperythrozoon_B	Eperythrozoon_B haemofelis	1	-	1457	CP002808.1	571870	573327	-	-	-	-	-	-	-	-	-	-	https://progenomes.embl.de/genome.cgi?gtdb_id=GCA_000186985.3	-
Genbank	GCA_000188715.1	ASM18871v1	SAMN02603163	Streptococcus dysgalactiae subsp. equisimilis ATCC 12394	663954	ATCC 12394	2014-01-30	2011	2011-02-10	-	1	0	1	CP002215.1	2159491	2159491	-	False	c	-	Streptococcus dysgalactiae subsp. equisimilis ATCC 12394, complete genome	-	many frameshifted proteins	FALSE	-	-	de_novo	TRUE	False	False	-	-	-	-	-	-	-	57	6257	1	91020	54	6257	1194	3	774	569	0	0	0	0	0	0	0.04215	FALSE	interspersed	FALSE	Bacteria	Bacillota	Bacilli	Lactobacillales	Streptococcaceae	Streptococcus	Streptococcus dysgalactiae	Streptococcus dysgalactiae	Bacteria	Bacillota	Bacilli	Lactobacillales	Streptococcaceae	Streptococcus	Streptococcus dysgalactiae	5	-	1556/1556/1556/1556/1556	CP002215.1/CP002215.1/CP002215.1/CP002215.1/CP002215.1	20476/83244/294748/348813/1649926	22032/84800/296304/350369/1651482	1/1/1/1/-1	100	CP002215_Region1:{lanthipeptide-class-i}/CP002215_Region2:{RiPP-like}/CP002215_Region3:{azole-containing-RiPP}/CP002215_Region4:{T3PKS}/CP002215_Region5:{terpene-precursor}/CP002215_Region6:{lanthipeptide-class-iv}/CP002215_Region7:{RiPP-like}/CP002215_Region8:{terpene-precursor}	CP002215_Region1:{1}/CP002215_Region2:{1}/CP002215_Region3:{1}/CP002215_Region4:{1}/CP002215_Region5:{1}/CP002215_Region6:{1}/CP002215_Region7:{1}/CP002215_Region8:{1}	CP002215_Region1:{269403-293580}/CP002215_Region2:{491150-510788}/CP002215_Region3:{714838-738600}/CP002215_Region4:{855407-896588}/CP002215_Region5:{1037914-1058912}/CP002215_Region6:{1079698-1101845}/CP002215_Region7:{1226500-1236730}/CP002215_Region8:{1497915-1518787}	CP002215_Region1:{33}/CP002215_Region2:{32}/CP002215_Region3:{19}/CP002215_Region4:{43}/CP002215_Region5:{21}/CP002215_Region6:{24}/CP002215_Region7:{12}/CP002215_Region8:{21}	CP002215_Region1:{-}/CP002215_Region2:{-}/CP002215_Region3:{BGC0000566.5[9]||BGC0001170.5[3]||BGC0000564.5[2]||BGC0000833.4[2]}/CP002215_Region4:{-}/CP002215_Region5:{-}/CP002215_Region6:{-}/CP002215_Region7:{-}/CP002215_Region8:{-}	BGC0000564.5/BGC0000566.5/BGC0000833.4/BGC0001170.5	(RiPP-like)x2/(terpene-precursor)x2/azole-containing-RiPP/lanthipeptide-class-i/lanthipeptide-class-iv/T3PKS	8	https://progenomes.embl.de/genome.cgi?gtdb_id=GCA_000188715.1	ATCC 12394:CIP 104339:CNCTC 7232
Genbank	GCA_000189435.3	ASM18943v3	SAMN02469935	Staphylococcus aureus O11	948561	O11	2017-11-13	2017	2017-11-13	SPAdes v3.9.1	1	0	1	CP024649.1	2766441	2766441	-	False	c	171x	Staphylococcus aureus O11 chromosome, complete genome	-	missing tRNA genes	FALSE	Other	short_read_only	de_novo	TRUE	False	False	-	-	-	-	-	-	-	20	5404	1	32760	14	5404	1702	6	1171	793	0	0	0	0	0	0	0.01184	FALSE	interspersed	FALSE	Bacteria	Bacillota	Bacilli	Bacillales	Staphylococcaceae	Staphylococcus	Staphylococcus aureus	Staphylococcus aureus	Bacteria	Bacillota	Bacilli	Staphylococcales	Staphylococcaceae	Staphylococcus	Staphylococcus aureus	4	-	1555/1555/1555/1554	CP024649.1/CP024649.1/CP024649.1/CP024649.1	531514/1908238/2090040/2205928	533069/1909793/2091595/2207482	1/-1/-1/-1	99.7	CP024649_Region1:{NRP-metallophore+NRPS+NI-siderophore}/CP024649_Region2:{NRPS}/CP024649_Region3:{RiPP-like}/CP024649_Region4:{terpene-precursor}/CP024649_Region5:{cyclic-lactone-autoinducer}/CP024649_Region6:{NI-siderophore}/CP024649_Region7:{opine-like-metallophore}/CP024649_Region8:{T3PKS+terpene}	CP024649_Region1:{3}/CP024649_Region2:{1}/CP024649_Region3:{1}/CP024649_Region4:{1}/CP024649_Region5:{1}/CP024649_Region6:{1}/CP024649_Region7:{1}/CP024649_Region8:{2}	CP024649_Region1:{45959-129444}/CP024649_Region2:{154261-201436}/CP024649_Region3:{1025669-1036052}/CP024649_Region4:{1566590-1587471}/CP024649_Region5:{2046281-2067042}/CP024649_Region6:{2208230-2241245}/CP024649_Region7:{2495452-2517564}/CP024649_Region8:{2557972-2609513}	CP024649_Region1:{66}/CP024649_Region2:{40}/CP024649_Region3:{11}/CP024649_Region4:{22}/CP024649_Region5:{20}/CP024649_Region6:{29}/CP024649_Region7:{22}/CP024649_Region8:{46}	CP024649_Region1:{BGC0000943.5[12]||BGC0000347.5[4]}/CP024649_Region2:{BGC0000308.5[2]||BGC0000736.3[2]}/CP024649_Region3:{-}/CP024649_Region4:{-}/CP024649_Region5:{-}/CP024649_Region6:{BGC0000944.5[4]}/CP024649_Region7:{BGC0002487.3[9]||BGC0002488.3[6]}/CP024649_Region8:{-}	BGC0000308.5/BGC0000347.5/BGC0000736.3/BGC0000943.5/BGC0000944.5/BGC0002487.3/BGC0002488.3	(NI-siderophore)x2/(NRPS)x2/cyclic-lactone-autoinducer/NRP-metallophore/opine-like-metallophore/RiPP-like/T3PKS/terpene/terpene-precursor	11	https://progenomes.embl.de/genome.cgi?gtdb_id=GCA_000189435.3	-
Genbank	GCA_000189735.2	ASM18973v2	SAMN02603891	Acinetobacter baumannii TCDC-AB0715	980514	TCDC-AB0715	2014-01-31	2011	2011-09-02	-	1	2	3	CP002522.2/CP002523.1/CP002524.1	4218013	4138388/8731/70894	70894	False/True/True	c/c/c	-	Acinetobacter baumannii TCDC-AB0715, complete genome/Acinetobacter baumannii TCDC-AB0715 plasmid p1ABTCDC0715, complete sequence/Acinetobacter baumannii TCDC-AB0715 plasmid p2ABTCDC0715, complete sequence	-	missing tRNA genes	FALSE	-	-	de_novo	TRUE	False/False/False	False/False/False	-	-	-	-	-	-	-	25	64349	3	279338	24	64349	5806	1	1247	1247	0	0	0	0	0	0	0.06623	TRUE	interspersed	FALSE	Bacteria	Pseudomonadota	Gammaproteobacteria	Moraxellales	Moraxellaceae	Acinetobacter	Acinetobacter baumannii	Acinetobacter baumannii	Bacteria	Pseudomonadota	Gammaproteobacteria	Pseudomonadales	Moraxellaceae	Acinetobacter	Acinetobacter baumannii	4	-	1557/1557/1557/1557	CP002522.2/CP002522.2/CP002522.2/CP002522.2	209486/721799/3642066/3674407	211043/723356/3643623/3675964	1/1/-1/-1	100	CP002522_Region1:{arylpolyene+NRPS+hserlactone}/CP002522_Region2:{arylpolyene}/CP002522_Region3:{arylpolyene}/CP002522_Region4:{betalactone}/CP002522_Region5:{NI-siderophore}/CP002522_Region6:{redox-cofactor}/CP002522_Region7:{NRP-metallophore}/CP002522_Region8:{NAPAA}/CP002522_Region9:{terpene-precursor}	CP002522_Region1:{3}/CP002522_Region2:{1}/CP002522_Region3:{1}/CP002522_Region4:{1}/CP002522_Region5:{1}/CP002522_Region6:{1}/CP002522_Region7:{1}/CP002522_Region8:{1}/CP002522_Region9:{1}	CP002522_Region1:{102120-178342}/CP002522_Region2:{598264-641866}/CP002522_Region3:{920705-961934}/CP002522_Region4:{1688145-1717226}/CP002522_Region5:{1988749-2025192}/CP002522_Region6:{2123843-2146033}/CP002522_Region7:{2970959-3024161}/CP002522_Region8:{3291182-3325180}/CP002522_Region9:{3444324-3465235}	CP002522_Region1:{64}/CP002522_Region2:{43}/CP002522_Region3:{39}/CP002522_Region4:{25}/CP002522_Region5:{31}/CP002522_Region6:{19}/CP002522_Region7:{43}/CP002522_Region8:{26}/CP002522_Region9:{19}	CP002522_Region1:{BGC0001947.2[2]||BGC0000760.5[2]||BGC0002455.3[2]||BGC0000777.3[2]||BGC0000787.3[2]}/CP002522_Region2:{BGC0000837.4[9]||BGC0002008.3[5]||BGC0000836.5[5]||BGC0000838.3[2]}/CP002522_Region3:{BGC0002363.3[3]||BGC0000615.4[3]||BGC0000610.5[3]}/CP002522_Region4:{BGC0001103.5[2]||BGC0001095.5[2]||BGC0000407.5[2]}/CP002522_Region5:{BGC0002471.3[11]||BGC0000295.5[4]||BGC0002716.2[2]}/CP002522_Region6:{BGC0001100.5[2]||BGC0002473.3[2]}/CP002522_Region7:{BGC0000294.5[18]||BGC0000410.5[7]||BGC0002468.2[8]||BGC0000352.5[4]||BGC0002491.3[3]||BGC0002528.3[3]||BGC0002474.2[2]||BGC0002679.2[2]||BGC0002413.3[2]||BGC0000451.5[2]||BGC0000343.5[2]||BGC0001502.4[2]||BGC0002495.2[2]||BGC0002414.3[2]||BGC0002476.2[2]||BGC0000454.5[2]||BGC0000368.5[2]||BGC0000359.5[2]}/CP002522_Region8:{-}/CP002522_Region9:{-}	BGC0000294.5/BGC0000295.5/BGC0000343.5/BGC0000352.5/BGC0000359.5/BGC0000368.5/BGC0000407.5/BGC0000410.5/BGC0000451.5/BGC0000454.5/BGC0000610.5/BGC0000615.4/BGC0000760.5/BGC0000777.3/BGC0000787.3/BGC0000836.5/BGC0000837.4/BGC0000838.3/BGC0001095.5/BGC0001100.5/BGC0001103.5/BGC0001502.4/BGC0001947.2/BGC0002008.3/BGC0002363.3/BGC0002413.3/BGC0002414.3/BGC0002455.3/BGC0002468.2/BGC0002471.3/BGC0002473.3/BGC0002474.2/BGC0002476.2/BGC0002491.3/BGC0002495.2/BGC0002528.3/BGC0002679.2/BGC0002716.2	(arylpolyene)x3/betalactone/hserlactone/NAPAA/NI-siderophore/NRP-metallophore/NRPS/redox-cofactor/terpene-precursor	11	https://progenomes.embl.de/genome.cgi?gtdb_id=GCA_000189735.2	-
Genbank	GCA_000190515.1	ASM19051v1	SAMN02603317	Bacillus thuringiensis serovar finitimus YBT-020	930170	YBT-020	2018-01-30	2011	2011-02-28	-	1	2	3	CP002508.1/CP002509.1/CP002510.1	5682383	5355490/187880/139013	187880	False/True/True	c/c/c	-	Bacillus thuringiensis serovar finitimus YBT-020 chromosome, complete genome/Bacillus thuringiensis serovar finitimus YBT-020 plasmid pBMB26, complete sequence/Bacillus thuringiensis serovar finitimus YBT-020 plasmid pBMB28, complete sequence	-	unverified source organism	FALSE	-	-	de_novo	TRUE	False/False/False	True/True/True	-	-	-	-	-	-	-	71	29148	3	206090	53	29148	1821	18	3683	787	0	0	0	0	0	0	0.03627	TRUE	interspersed	FALSE	Bacteria	Bacillota	Bacilli	Bacillales	Bacillaceae	Bacillus	Bacillus thuringiensis	Bacillus thuringiensis	Bacteria	Bacillota	Bacilli	Bacillales	Bacillaceae_G	Bacillus_A	Bacillus_A paranthracis	14	-	1563/1563/1563/1562/1563/1563/1563/1563/1563/1563/1563/1562/1563/1563	CP002508.1/CP002508.1/CP002508.1/CP002508.1/CP002508.1/CP002508.1/CP002508.1/CP002508.1/CP002508.1/CP002508.1/CP002508.1/CP002508.1/CP002508.1/CP002508.1	9306/29082/82475/88189/151256/266118/288111/295306/308522/317138/324278/608636/828211/4680980	10869/30645/84038/89751/152819/267681/289674/296869/310085/318701/325841/610198/829774/4682543	1/1/1/1/1/1/1/1/1/1/1/1/1/-1	99.6	CP002508_Region1:{azole-containing-RiPP}/CP002508_Region2:{arylpolyene}/CP002508_Region3:{lanthipeptide-class-i}/CP002508_Region4:{azole-containing-RiPP}/CP002508_Region5:{NRP-metallophore+NRPS}/CP002508_Region6:{betalactone}/CP002508_Region7:{RiPP-like}/CP002508_Region8:{terpene}/CP002508_Region9:{terpene-precursor}/CP002508_Region10:{NRPS-like+NRPS}/CP002510_Region1:{NRPS+RiPP-like}	CP002508_Region1:{1}/CP002508_Region2:{1}/CP002508_Region3:{1}/CP002508_Region4:{1}/CP002508_Region5:{2}/CP002508_Region6:{1}/CP002508_Region7:{1}/CP002508_Region8:{1}/CP002508_Region9:{1}/CP002508_Region10:{2}/CP002510_Region1:{2}	CP002508_Region1:{369064-393367}/CP002508_Region2:{1084361-1125500}/CP002508_Region3:{1189964-1218654}/CP002508_Region4:{1380013-1403519}/CP002508_Region5:{2353810-2405537}/CP002508_Region6:{2499942-2525180}/CP002508_Region7:{2632799-2643065}/CP002508_Region8:{3389342-3411195}/CP002508_Region9:{4018045-4038935}/CP002508_Region10:{4945783-4997896}/CP002510_Region1:{1-29289}	CP002508_Region1:{19}/CP002508_Region2:{57}/CP002508_Region3:{30}/CP002508_Region4:{22}/CP002508_Region5:{40}/CP002508_Region6:{26}/CP002508_Region7:{14}/CP002508_Region8:{23}/CP002508_Region9:{21}/CP002508_Region10:{35}/CP002510_Region1:{30}	CP002508_Region1:{-}/CP002508_Region2:{BGC0001957.4[4]||BGC0002054.2[4]||BGC0002808.2[3]}/CP002508_Region3:{-}/CP002508_Region4:{-}/CP002508_Region5:{BGC0000309.5[6]||BGC0002695.2[6]||BGC0001185.5[5]||BGC0000401.5[5]||BGC0000368.5[5]||BGC0002324.3[4]||BGC0001345.5[4]||BGC0002492.3[4]||BGC0000392.5[3]||BGC0002528.3[3]||BGC0001890.3[3]||BGC0002688.2[3]||BGC0000359.5[3]||BGC0002494.3[3]||BGC0002413.3[3]||BGC0000454.5[3]||BGC0002491.3[3]||BGC0001437.5[3]||BGC0001502.4[3]||BGC0002414.3[3]||BGC0000460.5[3]||BGC0001444.5[3]||BGC0001213.5[3]||BGC0001292.5[3]||BGC0001214.5[2]||BGC0002689.2[2]||BGC0002679.2[2]||BGC0002474.2[2]||BGC0002476.2[2]||BGC0001783.5[2]||BGC0001848.4[2]||BGC0000032.5[2]||BGC0001675.5[2]||BGC0001850.4[2]||BGC0001731.5[2]||BGC0001732.5[2]||BGC0002493.3[2]||BGC0002696.2[2]||BGC0000371.5[2]||BGC0000366.5[3]||BGC0002473.3[2]||BGC0002495.2[2]||BGC0002017.3[2]||BGC0000343.5[2]||BGC0000935.5[2]||BGC0002544.3[2]||BGC0000300.5[2]||BGC0000459.5[2]}/CP002508_Region6:{BGC0001095.5[6]||BGC0001103.5[3]||BGC0002284.3[2]||BGC0000407.5[2]}/CP002508_Region7:{-}/CP002508_Region8:{BGC0000916.5[3]}/CP002508_Region9:{BGC0001595.3[2]}/CP002508_Region10:{BGC0000951.5[2]||BGC0000950.5[2]||BGC0000223.5[2]||BGC0001152.5[2]||BGC0001448.5[2]}/CP002510_Region1:{BGC0002447.3[3]||BGC0002442.3[3]}	BGC0000032.5/BGC0000223.5/BGC0000300.5/BGC0000309.5/BGC0000343.5/BGC0000359.5/BGC0000366.5/BGC0000368.5/BGC0000371.5/BGC0000392.5/BGC0000401.5/BGC0000407.5/BGC0000454.5/BGC0000459.5/BGC0000460.5/BGC0000916.5/BGC0000935.5/BGC0000950.5/BGC0000951.5/BGC0001095.5/BGC0001103.5/BGC0001152.5/BGC0001185.5/BGC0001213.5/BGC0001214.5/BGC0001292.5/BGC0001345.5/BGC0001437.5/BGC0001444.5/BGC0001448.5/BGC0001502.4/BGC0001595.3/BGC0001675.5/BGC0001731.5/BGC0001732.5/BGC0001783.5/BGC0001848.4/BGC0001850.4/BGC0001890.3/BGC0001957.4/BGC0002017.3/BGC0002054.2/BGC0002284.3/BGC0002324.3/BGC0002413.3/BGC0002414.3/BGC0002442.3/BGC0002447.3/BGC0002473.3/BGC0002474.2/BGC0002476.2/BGC0002491.3/BGC0002492.3/BGC0002493.3/BGC0002494.3/BGC0002495.2/BGC0002528.3/BGC0002544.3/BGC0002679.2/BGC0002688.2/BGC0002689.2/BGC0002695.2/BGC0002696.2/BGC0002808.2	(NRPS)x3/(azole-containing-RiPP)x2/(RiPP-like)x2/arylpolyene/betalactone/lanthipeptide-class-i/NRP-metallophore/NRPS-like/terpene/terpene-precursor	14	https://progenomes.embl.de/genome.cgi?gtdb_id=GCA_000190515.1	-
Genbank	GCA_000191165.1	ASM19116v1	SAMN02603124	Lactobacillus delbrueckii subsp. bulgaricus 2038	353496	2038	2014-01-30	2011	2011-03-03	-	1	0	1	CP000156.1	1872918	1872918	-	False	c	-	Lactobacillus delbrueckii subsp. bulgaricus 2038, complete genome	-	many frameshifted proteins	FALSE	-	-	de_novo	TRUE	False	False	-	-	-	-	-	-	-	66	25490	3	166173	63	25490	1299	3	1442	1235	0	0	0	0	0	0	0.08872	TRUE	interspersed	FALSE	Bacteria	Bacillota	Bacilli	Lactobacillales	Lactobacillaceae	Lactobacillus	Lactobacillus delbrueckii	Lactobacillus delbrueckii	Bacteria	Bacillota	Bacilli	Lactobacillales	Lactobacillaceae	Lactobacillus	Lactobacillus delbrueckii	9	-	1571/1571/1571/1571/1571/1571/1571/1571/1571	CP000156.1/CP000156.1/CP000156.1/CP000156.1/CP000156.1/CP000156.1/CP000156.1/CP000156.1/CP000156.1	35824/681031/789163/821184/1416359/1526925/1596021/1808601/1818668	37395/682602/790734/822755/1417930/1528496/1597592/1810172/1820239	1/1/1/1/-1/-1/-1/-1/-1	99.7	CP000156_Region1:{RiPP-like}/CP000156_Region2:{terpene-precursor}/CP000156_Region3:{lanthipeptide-class-iv}	CP000156_Region1:{1}/CP000156_Region2:{1}/CP000156_Region3:{1}	CP000156_Region1:{117261-128451}/CP000156_Region2:{1268681-1289544}/CP000156_Region3:{1767252-1789447}	CP000156_Region1:{11}/CP000156_Region2:{26}/CP000156_Region3:{20}	CP000156_Region1:{-}/CP000156_Region2:{-}/CP000156_Region3:{-}	-	lanthipeptide-class-iv/RiPP-like/terpene-precursor	3	https://progenomes.embl.de/genome.cgi?gtdb_id=GCA_000191165.1	-
Genbank	GCA_000192335.1	ASM19233v1	SAMN02603713	Helicobacter pylori 2018	985080	2018	2014-01-31	2011	2011-03-15	-	1	0	1	CP002572.1	1562832	1562832	-	False	c	-	Helicobacter pylori 2018, complete genome	-	many frameshifted proteins	FALSE	-	-	de_novo	TRUE	False	False	-	-	-	-	-	-	-	0	0	1	0	0	0	0	0	0	0	0	0	0	0	0	0	0	FALSE	None	FALSE	Bacteria	Campylobacterota	Epsilonproteobacteria	Campylobacterales	Helicobacteraceae	Helicobacter	Helicobacter pylori	Helicobacter pylori	Bacteria	Campylobacterota	Campylobacteria	Campylobacterales	Helicobacteraceae	Helicobacter	Helicobacter pylori_BU	0	-	-	-	-	-	-	-	CP002572_Region1:{terpene-precursor}	CP002572_Region1:{1}	CP002572_Region1:{922110-943021}	CP002572_Region1:{18}	CP002572_Region1:{-}	-	terpene-precursor	1	https://progenomes.embl.de/genome.cgi?gtdb_id=GCA_000192335.1	-
Genbank	GCA_000194075.3	ASM19407v3	SAMN00771609	Mycobacterium tuberculosis variant bovis BCG str. ATCC 35743	998092	63839	2014-03-14	2014	2014-03-14	-	1	0	1	CP003494.1	4334064	4334064	-	False	c	-	Mycobacterium bovis BCG str. ATCC 35743, complete genome	-	annotation fails completeness check, many frameshifted proteins	FALSE	Other	short_read_only	de_novo	TRUE	False	False	-	-	-	-	-	-	-	82	2807	1	70128	64	2807	844	18	2569	636	0	0	0	0	0	0	0.01618	FALSE	interspersed	FALSE	Bacteria	Actinomycetota	Actinomycetes	Mycobacteriales	Mycobacteriaceae	Mycobacterium	Mycobacterium tuberculosis	Mycobacterium tuberculosis	Bacteria	Actinomycetota	Actinomycetes	Mycobacteriales	Mycobacteriaceae	Mycobacterium	Mycobacterium tuberculosis	1	-	1545	CP003494.1	1185449	1186994	1	-	CP003494_Region1:{T1PKS}/CP003494_Region2:{terpene}/CP003494_Region3:{redox-cofactor}/CP003494_Region4:{RiPP-like}/CP003494_Region5:{terpene-precursor}/CP003494_Region6:{T1PKS}/CP003494_Region7:{T3PKS+thioamitides}/CP003494_Region8:{T1PKS}/CP003494_Region9:{T3PKS+T1PKS}/CP003494_Region10:{T1PKS}/CP003494_Region11:{terpene-precursor}/CP003494_Region12:{CDPS}/CP003494_Region13:{NRP-metallophore+NRPS}/CP003494_Region14:{NRPS-like}/CP003494_Region15:{T1PKS+NRPS-like}/CP003494_Region16:{terpene}/CP003494_Region17:{(T1PKS)x2}/CP003494_Region18:{NRPS}	CP003494_Region1:{1}/CP003494_Region2:{1}/CP003494_Region3:{1}/CP003494_Region4:{1}/CP003494_Region5:{1}/CP003494_Region6:{1}/CP003494_Region7:{2}/CP003494_Region8:{1}/CP003494_Region9:{2}/CP003494_Region10:{1}/CP003494_Region11:{1}/CP003494_Region12:{1}/CP003494_Region13:{2}/CP003494_Region14:{1}/CP003494_Region15:{2}/CP003494_Region16:{1}/CP003494_Region17:{2}/CP003494_Region18:{1}	CP003494_Region1:{184287-227121}/CP003494_Region2:{360132-381121}/CP003494_Region3:{500537-523231}/CP003494_Region4:{604326-615123}/CP003494_Region5:{813368-834345}/CP003494_Region6:{1012016-1058273}/CP003494_Region7:{1237061-1278242}/CP003494_Region8:{1402575-1448877}/CP003494_Region9:{1547865-1605993}/CP003494_Region10:{1969524-2017613}/CP003494_Region11:{2113167-2134159}/CP003494_Region12:{2224786-2245655}/CP003494_Region13:{2310821-2374418}/CP003494_Region14:{2572633-2616139}/CP003494_Region15:{2889250-2983760}/CP003494_Region16:{3442649-3486952}/CP003494_Region17:{3883166-3966732}/CP003494_Region18:{4139378-4186916}	CP003494_Region1:{39}/CP003494_Region2:{19}/CP003494_Region3:{25}/CP003494_Region4:{10}/CP003494_Region5:{21}/CP003494_Region6:{34}/CP003494_Region7:{36}/CP003494_Region8:{36}/CP003494_Region9:{44}/CP003494_Region10:{34}/CP003494_Region11:{19}/CP003494_Region12:{17}/CP003494_Region13:{47}/CP003494_Region14:{43}/CP003494_Region15:{50}/CP003494_Region16:{40}/CP003494_Region17:{60}/CP003494_Region18:{31}	CP003494_Region1:{BGC0000116.5[2]||BGC0002452.2[2]||BGC0002098.2[2]||BGC0002500.2[2]||BGC0000114.5[2]||BGC0001931.2[2]||BGC0000087.5[2]||BGC0000123.5[2]||BGC0001200.4[2]||BGC0001658.3[2]||BGC0001828.5[2]||BGC0000137.3[2]||BGC0000166.5[2]||BGC0000162.5[2]||BGC0000988.5[2]||BGC0000018.5[2]||BGC0000082.5[2]||BGC0002558.2[2]||BGC0001046.5[2]||BGC0001004.5[2]||BGC0001052.5[2]||BGC0001183.5[2]||BGC0000074.5[2]||BGC0002808.2[2]||BGC0002308.2[2]||BGC0000066.5[2]||BGC0000067.5[2]||BGC0001072.5[2]||BGC0000093.5[2]||BGC0002520.2[2]||BGC0002142.2[2]||BGC0002498.3[2]||BGC0000042.5[2]||BGC0002356.3[2]||BGC0001662.4[2]||BGC0000002.5[2]||BGC0002355.2[2]||BGC0000052.5[2]||BGC0001877.4[2]||BGC0002357.3[2]||BGC0002523.2[2]||BGC0002072.3[2]||BGC0001709.5[2]||BGC0002376.2[2]||BGC0001349.5[2]||BGC0001700.5[2]||BGC0002587.2[2]||BGC0001533.5[2]||BGC0000031.5[2]||BGC0000073.5[2]}/CP003494_Region2:{-}/CP003494_Region3:{BGC0000615.4[3]||BGC0002363.3[3]||BGC0000610.5[2]}/CP003494_Region4:{-}/CP003494_Region5:{BGC0001431.4[2]}/CP003494_Region6:{BGC0000365.4[3]}/CP003494_Region7:{BGC0000203.3[5]}/CP003494_Region8:{BGC0000365.4[6]||BGC0000363.4[3]||BGC0000769.3[3]||BGC0000364.4[3]||BGC0000362.5[2]}/CP003494_Region9:{BGC0001665.3[8]||BGC0001580.3[5]||BGC0002452.2[5]||BGC0000001.5[5]||BGC0000158.5[5]||BGC0000157.5[5]||BGC0002142.2[5]||BGC0002498.3[5]||BGC0002356.3[5]||BGC0001662.4[5]||BGC0001477.5[5]||BGC0000105.5[5]||BGC0001447.3[5]||BGC0000115.5[5]||BGC0000036.5[5]||BGC0000116.5[5]||BGC0001491.3[5]||BGC0000164.5[5]||BGC0000109.5[4]||BGC0000058.5[5]||BGC0002104.3[5]||BGC0000148.3[4]||BGC0000051.5[5]||BGC0001812.3[4]||BGC0001830.3[4]||BGC0000080.5[4]||BGC0001492.5[4]||BGC0001062.5[5]||BGC0001647.3[4]||BGC0002376.2[4]||BGC0001709.5[4]||BGC0001759.3[4]||BGC0002349.3[4]||BGC0002032.4[4]||BGC0000125.5[4]||BGC0002788.2[4]||BGC0002291.3[4]||BGC0000096.5[4]||BGC0001931.2[4]||BGC0002649.2[4]||BGC0002308.2[4]||BGC0000038.5[4]||BGC0000133.5[4]||BGC0001072.5[4]||BGC0000431.5[7]||BGC0002520.2[5]||BGC0001877.4[5]||BGC0001700.5[5]||BGC0001856.4[5]||BGC0000144.5[5]}/CP003494_Region10:{BGC0002816.2[7]||BGC0002033.4[6]||BGC0002142.2[7]||BGC0002523.2[7]||BGC0001447.3[7]||BGC0000124.5[7]||BGC0000058.5[7]||BGC0000116.5[6]||BGC0001194.5[7]||BGC0001003.5[7]||BGC0001931.2[6]||BGC0002520.2[7]||BGC0002357.3[7]||BGC0002356.3[7]||BGC0001662.4[7]||BGC0002072.3[7]||BGC0002498.3[7]||BGC0001477.5[7]||BGC0000002.5[7]||BGC0000144.5[7]||BGC0002559.2[6]||BGC0000151.5[7]||BGC0001523.5[7]||BGC0000021.5[7]||BGC0002541.2[7]||BGC0000042.5[7]||BGC0002098.2[7]||BGC0001349.5[7]||BGC0002101.3[7]||BGC0000040.5[7]||BGC0001759.3[7]||BGC0002456.3[7]||BGC0001770.4[6]||BGC0002497.3[7]||BGC0000079.5[7]||BGC0000029.5[7]||BGC0001653.3[7]||BGC0001303.5[7]||BGC0001719.4[7]||BGC0001287.5[7]||BGC0000135.5[7]||BGC0001042.5[7]||BGC0002009.4[7]||BGC0001169.5[6]||BGC0000136.5[7]||BGC0002634.2[7]||BGC0001066.5[6]||BGC0001119.5[7]||BGC0000167.5[7]||BGC0000159.5[7]}/CP003494_Region11:{BGC0001666.3[2]}/CP003494_Region12:{-}/CP003494_Region13:{BGC0001021.5[10]||BGC0002352.2[3]||BGC0001027.5[3]||BGC0002544.3[3]||BGC0002718.2[3]||BGC0000300.5[3]||BGC0002686.2[3]||BGC0000245.5[2]||BGC0001042.5[2]||BGC0000165.4[2]||BGC0000078.5[2]||BGC0001807.4[2]||BGC0001351.3[2]||BGC0000366.5[2]||BGC0002410.3[2]||BGC0000445.5[2]||BGC0001039.5[2]||BGC0002676.2[2]||BGC0000459.5[2]||BGC0000415.5[2]||BGC0000434.5[2]||BGC0000339.5[2]||BGC0002688.2[2]||BGC0001519.5[2]||BGC0001036.5[2]}/CP003494_Region14:{-}/CP003494_Region15:{BGC0002526.3[2]||BGC0000036.5[2]||BGC0001511.5[2]||BGC0001231.5[2]||BGC0001327.5[2]||BGC0000990.3[2]||BGC0000988.5[2]||BGC0000991.4[2]||BGC0000989.3[2]||BGC0001019.5[2]||BGC0001330.5[2]||BGC0001331.5[2]||BGC0001877.4[2]||BGC0001856.4[2]||BGC0002541.2[2]||BGC0000042.5[2]||BGC0000034.5[2]||BGC0001619.5[2]||BGC0002735.2[2]||BGC0001620.5[2]||BGC0001763.5[2]||BGC0001452.5[2]||BGC0001522.5[2]||BGC0000078.5[2]||BGC0000026.5[2]||BGC0001658.3[2]||BGC0000365.4[4]||BGC0000362.5[3]}/CP003494_Region16:{BGC0000663.5[3]||BGC0001140.5[3]||BGC0001156.5[3]||BGC0002666.2[2]||BGC0000665.5[2]||BGC0000666.5[2]}/CP003494_Region17:{BGC0000365.4[3]}/CP003494_Region18:{BGC0001627.4[5]}	(BGC0000365.4)x4/(BGC0000042.5)x3/(BGC0000116.5)x3/(BGC0001662.4)x3/(BGC0001877.4)x3/(BGC0001931.2)x3/(BGC0002142.2)x3/(BGC0002356.3)x3/(BGC0002498.3)x3/(BGC0002520.2)x3/(BGC0000002.5)x2/(BGC0000036.5)x2/(BGC0000058.5)x2/(BGC0000078.5)x2/(BGC0000144.5)x2/(BGC0000362.5)x2/(BGC0000988.5)x2/(BGC0001042.5)x2/(BGC0001072.5)x2/(BGC0001349.5)x2/(BGC0001447.3)x2/(BGC0001477.5)x2/(BGC0001658.3)x2/(BGC0001700.5)x2/(BGC0001709.5)x2/(BGC0001759.3)x2/(BGC0001856.4)x2/(BGC0002072.3)x2/(BGC0002098.2)x2/(BGC0002308.2)x2/(BGC0002357.3)x2/(BGC0002376.2)x2/(BGC0002452.2)x2/(BGC0002523.2)x2/(BGC0002541.2)x2/BGC0000001.5/BGC0000018.5/BGC0000021.5/BGC0000026.5/BGC0000029.5/BGC0000031.5/BGC0000034.5/BGC0000038.5/BGC0000040.5/BGC0000051.5/BGC0000052.5/BGC0000066.5/BGC0000067.5/BGC0000073.5/BGC0000074.5/BGC0000079.5/BGC0000080.5/BGC0000082.5/BGC0000087.5/BGC0000093.5/BGC0000096.5/BGC0000105.5/BGC0000109.5/BGC0000114.5/BGC0000115.5/BGC0000123.5/BGC0000124.5/BGC0000125.5/BGC0000133.5/BGC0000135.5/BGC0000136.5/BGC0000137.3/BGC0000148.3/BGC0000151.5/BGC0000157.5/BGC0000158.5/BGC0000159.5/BGC0000162.5/BGC0000164.5/BGC0000165.4/BGC0000166.5/BGC0000167.5/BGC0000203.3/BGC0000245.5/BGC0000300.5/BGC0000339.5/BGC0000363.4/BGC0000364.4/BGC0000366.5/BGC0000415.5/BGC0000431.5/BGC0000434.5/BGC0000445.5/BGC0000459.5/BGC0000610.5/BGC0000615.4/BGC0000663.5/BGC0000665.5/BGC0000666.5/BGC0000769.3/BGC0000989.3/BGC0000990.3/BGC0000991.4/BGC0001003.5/BGC0001004.5/BGC0001019.5/BGC0001021.5/BGC0001027.5/BGC0001036.5/BGC0001039.5/BGC0001046.5/BGC0001052.5/BGC0001062.5/BGC0001066.5/BGC0001119.5/BGC0001140.5/BGC0001156.5/BGC0001169.5/BGC0001183.5/BGC0001194.5/BGC0001200.4/BGC0001231.5/BGC0001287.5/BGC0001303.5/BGC0001327.5/BGC0001330.5/BGC0001331.5/BGC0001351.3/BGC0001431.4/BGC0001452.5/BGC0001491.3/BGC0001492.5/BGC0001511.5/BGC0001519.5/BGC0001522.5/BGC0001523.5/BGC0001533.5/BGC0001580.3/BGC0001619.5/BGC0001620.5/BGC0001627.4/BGC0001647.3/BGC0001653.3/BGC0001665.3/BGC0001666.3/BGC0001719.4/BGC0001763.5/BGC0001770.4/BGC0001807.4/BGC0001812.3/BGC0001828.5/BGC0001830.3/BGC0002009.4/BGC0002032.4/BGC0002033.4/BGC0002101.3/BGC0002104.3/BGC0002291.3/BGC0002349.3/BGC0002352.2/BGC0002355.2/BGC0002363.3/BGC0002410.3/BGC0002456.3/BGC0002497.3/BGC0002500.2/BGC0002526.3/BGC0002544.3/BGC0002558.2/BGC0002559.2/BGC0002587.2/BGC0002634.2/BGC0002649.2/BGC0002666.2/BGC0002676.2/BGC0002686.2/BGC0002688.2/BGC0002718.2/BGC0002735.2/BGC0002788.2/BGC0002808.2/BGC0002816.2	(T1PKS)x8/(NRPS)x2/(NRPS-like)x2/(T3PKS)x2/(terpene)x2/(terpene-precursor)x2/CDPS/NRP-metallophore/redox-cofactor/RiPP-like/thioamitides	23	https://progenomes.embl.de/genome.cgi?gtdb_id=GCA_000194075.3	ATCC 35743:TMC 1028
Genbank	GCA_000195065.1	ASM19506v1	SAMN02603740	Vibrio cholerae LMA3984-4	935297	LMA3984-4	2014-01-31	2011	2011-04-05	-	2	0	2	CP002555.1/CP002556.1	3738715	2791729/946986	-	False/False	c/c	-	Vibrio cholerae LMA3894-4 chromosome I, complete sequence/Vibrio cholerae LMA3894-4 chromosome II, complete sequence	-	annotation fails completeness check, many frameshifted proteins	FALSE	-	-	de_novo	TRUE	False/False	False/False	-	-	-	-	-	-	-	39	9093	3	92647	33	7738	1256	6	9093	1840	0	0	0	0	0	0	0.02478	TRUE	tandem	FALSE	Bacteria	Pseudomonadota	Gammaproteobacteria	Vibrionales	Vibrionaceae	Vibrio	Vibrio cholerae	Vibrio cholerae	Bacteria	Pseudomonadota	Gammaproteobacteria	Enterobacterales	Vibrionaceae	Vibrio	Vibrio cholerae	0	-	-	-	-	-	-	-	CP002555_Region1:{NRP-metallophore}/CP002555_Region2:{terpene-precursor}/CP002555_Region3:{isocyanide}/CP002555_Region4:{NRP-metallophore+NRPS}/CP002555_Region5:{betalactone}/CP002556_Region1:{ectoine}	CP002555_Region1:{1}/CP002555_Region2:{1}/CP002555_Region3:{1}/CP002555_Region4:{2}/CP002555_Region5:{1}/CP002556_Region1:{1}	CP002555_Region1:{761422-804893}/CP002555_Region2:{849502-870386}/CP002555_Region3:{1914367-1956193}/CP002555_Region4:{2168700-2215941}/CP002555_Region5:{2484803-2512365}/CP002556_Region1:{649019-659435}	CP002555_Region1:{37}/CP002555_Region2:{22}/CP002555_Region3:{37}/CP002555_Region4:{38}/CP002555_Region5:{21}/CP002556_Region1:{9}	CP002555_Region1:{BGC0002494.3[13]||BGC0000454.5[4]||BGC0001890.3[4]||BGC0000460.5[4]||BGC0000392.5[4]||BGC0002688.2[3]||BGC0002495.2[7]||BGC0002324.3[3]||BGC0002492.3[3]||BGC0001345.5[3]||BGC0002414.3[4]||BGC0002413.3[4]||BGC0000368.5[4]||BGC0000366.5[4]||BGC0002410.3[4]||BGC0002680.2[3]||BGC0002685.2[3]||BGC0002476.2[3]||BGC0001185.5[2]||BGC0000309.5[2]||BGC0002491.3[2]||BGC0002528.3[2]||BGC0002696.2[2]||BGC0000451.5[2]||BGC0000371.5[2]||BGC0000343.5[2]||BGC0002679.2[2]||BGC0000359.5[2]||BGC0002473.3[2]||BGC0002689.2[2]||BGC0001437.5[2]||BGC0002017.3[2]||BGC0002544.3[2]||BGC0002686.2[2]||BGC0000300.5[2]}/CP002555_Region2:{-}/CP002555_Region3:{BGC0001890.3[8]}/CP002555_Region4:{BGC0000460.5[3]||BGC0000945.3[2]}/CP002555_Region5:{-}/CP002556_Region1:{BGC0000854.3[3]||BGC0000857.3[3]||BGC0000856.3[3]||BGC0000859.3[3]||BGC0000855.3[2]||BGC0000860.3[2]||BGC0000852.5[2]||BGC0002052.3[2]||BGC0000858.3[2]}	(BGC0000460.5)x2/(BGC0001890.3)x2/BGC0000300.5/BGC0000309.5/BGC0000343.5/BGC0000359.5/BGC0000366.5/BGC0000368.5/BGC0000371.5/BGC0000392.5/BGC0000451.5/BGC0000454.5/BGC0000852.5/BGC0000854.3/BGC0000855.3/BGC0000856.3/BGC0000857.3/BGC0000858.3/BGC0000859.3/BGC0000860.3/BGC0000945.3/BGC0001185.5/BGC0001345.5/BGC0001437.5/BGC0002017.3/BGC0002052.3/BGC0002324.3/BGC0002410.3/BGC0002413.3/BGC0002414.3/BGC0002473.3/BGC0002476.2/BGC0002491.3/BGC0002492.3/BGC0002494.3/BGC0002495.2/BGC0002528.3/BGC0002544.3/BGC0002679.2/BGC0002680.2/BGC0002685.2/BGC0002686.2/BGC0002688.2/BGC0002689.2/BGC0002696.2	(NRP-metallophore)x2/betalactone/ectoine/isocyanide/NRPS/terpene-precursor	7	https://progenomes.embl.de/genome.cgi?gtdb_id=GCA_000195065.1	-
Genbank	GCA_000195435.4	ASM19543v4	SAMN01813900	Listeria monocytogenes J1816	930781	J1816	2017-10-30	2015	2015-09-08	Celera Assembler v7	1	0	1	CP006047.2	2947460	2947460	-	False	c	80x	Listeria monocytogenes J1816, complete genome	-	annotation fails completeness check	FALSE	PacBio	long_read_only	de_novo	TRUE	False	False	2947	2873	2731	142	5, 5, 5 (5S, 16S, 23S)	58	1	14	5548	1	39069	7	5548	5153	7	1564	995	0	0	0	0	0	0	0.01326	FALSE	interspersed	FALSE	Bacteria	Bacillota	Bacilli	Bacillales	Listeriaceae	Listeria	Listeria monocytogenes	Listeria monocytogenes	Bacteria	Bacillota	Bacilli	Lactobacillales	Listeriaceae	Listeria	Listeria monocytogenes_B	5	-	1561/1561/1561/1561/1561	CP006047.2/CP006047.2/CP006047.2/CP006047.2/CP006047.2	893222/1410315/1639045/2243904/2346732	894783/1411876/1640606/2245465/2348293	-1/1/1/1/1	99.9	CP006047_Region1:{cyclic-lactone-autoinducer}/CP006047_Region2:{T3PKS}/CP006047_Region3:{terpene-precursor}/CP006047_Region4:{azole-containing-RiPP}	CP006047_Region1:{1}/CP006047_Region2:{1}/CP006047_Region3:{1}/CP006047_Region4:{1}	CP006047_Region1:{1067928-1088687}/CP006047_Region2:{2629372-2670538}/CP006047_Region3:{2698898-2719779}/CP006047_Region4:{2934284-2947460}	CP006047_Region1:{20}/CP006047_Region2:{37}/CP006047_Region3:{21}/CP006047_Region4:{20}	CP006047_Region1:{-}/CP006047_Region2:{-}/CP006047_Region3:{BGC0000350.5[2]}/CP006047_Region4:{BGC0001171.5[5]}	BGC0000350.5/BGC0001171.5	azole-containing-RiPP/cyclic-lactone-autoinducer/T3PKS/terpene-precursor	4	https://progenomes.embl.de/genome.cgi?gtdb_id=GCA_000195435.4	-
Genbank	GCA_000196815.1	ASM19681v1	SAMEA2272290	Nitrospira defluvii	330214	-	2015-02-27	2010	2010-07-14	-	1	0	1	FP929003.1	4317083	4317083	-	False	c	-	Candidatus Nitrospira defluvii chromosome, complete genome	-	missing strain identifier	FALSE	-	-	de_novo	TRUE	False	False	-	-	-	-	-	-	-	15	2607	1	23365	13	2245	1708	2	2607	1702	0	0	0	0	0	0	0.00541	FALSE	tandem	FALSE	Bacteria	Nitrospirota	Nitrospiria	Nitrospirales	Nitrospiraceae	Nitrospira	Nitrospira defluvii	Nitrospira defluvii	Bacteria	Nitrospirota	Nitrospiria	Nitrospirales	Nitrospiraceae	Nitrospira_A	Nitrospira_A defluvii_A	1	-	1527	FP929003.1	1384636	1386163	1	-	FP929003_Region1:{RiPP-like}/FP929003_Region2:{terpene-precursor}/FP929003_Region3:{terpene}/FP929003_Region4:{lanthipeptide-class-iv}/FP929003_Region5:{terpene}/FP929003_Region6:{RRE-containing}/FP929003_Region7:{terpene}/FP929003_Region8:{NRPS}/FP929003_Region9:{NRP-metallophore+NRPS+T1PKS}/FP929003_Region10:{phosphonate}/FP929003_Region11:{betalactone}	FP929003_Region1:{1}/FP929003_Region2:{1}/FP929003_Region3:{1}/FP929003_Region4:{1}/FP929003_Region5:{1}/FP929003_Region6:{1}/FP929003_Region7:{1}/FP929003_Region8:{1}/FP929003_Region9:{3}/FP929003_Region10:{1}/FP929003_Region11:{1}	FP929003_Region1:{126232-138097}/FP929003_Region2:{658272-679252}/FP929003_Region3:{821963-844137}/FP929003_Region4:{889346-911817}/FP929003_Region5:{1196540-1217499}/FP929003_Region6:{1329811-1350128}/FP929003_Region7:{1441314-1462189}/FP929003_Region8:{1625544-1674906}/FP929003_Region9:{2034653-2123812}/FP929003_Region10:{2819946-2862958}/FP929003_Region11:{3068856-3095761}	FP929003_Region1:{13}/FP929003_Region2:{19}/FP929003_Region3:{16}/FP929003_Region4:{20}/FP929003_Region5:{28}/FP929003_Region6:{23}/FP929003_Region7:{21}/FP929003_Region8:{39}/FP929003_Region9:{58}/FP929003_Region10:{38}/FP929003_Region11:{21}	FP929003_Region1:{-}/FP929003_Region2:{-}/FP929003_Region3:{BGC0001140.5[2]||BGC0001156.5[2]||BGC0000666.5[2]||BGC0000665.5[2]}/FP929003_Region4:{BGC0000772.5[2]||BGC0000785.3[2]}/FP929003_Region5:{-}/FP929003_Region6:{BGC0002669.2[2]}/FP929003_Region7:{-}/FP929003_Region8:{-}/FP929003_Region9:{BGC0002417.3[5]||BGC0002001.3[5]||BGC0002420.3[4]||BGC0001330.5[2]||BGC0002416.3[2]||BGC0002418.2[3]||BGC0001331.5[2]||BGC0001028.5[2]||BGC0002433.3[3]||BGC0001019.5[2]||BGC0001327.5[2]||BGC0002422.2[3]||BGC0002117.3[3]||BGC0000984.4[3]||BGC0001332.5[2]||BGC0001039.5[2]||BGC0000330.5[2]||BGC0002350.2[2]||BGC0000963.5[2]||BGC0001363.5[2]||BGC0001058.5[2]||BGC0002411.3[2]||BGC0002329.2[2]||BGC0000424.5[2]||BGC0002564.3[2]||BGC0002531.3[2]||BGC0002421.2[2]||BGC0002569.3[2]||BGC0001721.3[2]||BGC0000386.5[2]||BGC0002419.3[2]||BGC0002408.3[2]||BGC0001413.5[2]||BGC0002044.2[2]||BGC0000413.5[2]||BGC0001329.4[2]||BGC0000785.3[2]||BGC0001822.4[2]||BGC0002760.2[2]||BGC0001569.4[2]}/FP929003_Region10:{BGC0000807.3[2]}/FP929003_Region11:{BGC0001283.3[2]||BGC0002009.4[2]||BGC0001443.5[2]}	(BGC0000785.3)x2/BGC0000330.5/BGC0000386.5/BGC0000413.5/BGC0000424.5/BGC0000665.5/BGC0000666.5/BGC0000772.5/BGC0000807.3/BGC0000963.5/BGC0000984.4/BGC0001019.5/BGC0001028.5/BGC0001039.5/BGC0001058.5/BGC0001140.5/BGC0001156.5/BGC0001283.3/BGC0001327.5/BGC0001329.4/BGC0001330.5/BGC0001331.5/BGC0001332.5/BGC0001363.5/BGC0001413.5/BGC0001443.5/BGC0001569.4/BGC0001721.3/BGC0001822.4/BGC0002001.3/BGC0002009.4/BGC0002044.2/BGC0002117.3/BGC0002329.2/BGC0002350.2/BGC0002408.3/BGC0002411.3/BGC0002416.3/BGC0002417.3/BGC0002418.2/BGC0002419.3/BGC0002420.3/BGC0002421.2/BGC0002422.2/BGC0002433.3/BGC0002531.3/BGC0002564.3/BGC0002569.3/BGC0002669.2/BGC0002760.2	(terpene)x3/(NRPS)x2/betalactone/lanthipeptide-class-iv/NRP-metallophore/phosphonate/RiPP-like/RRE-containing/T1PKS/terpene-precursor	13	https://progenomes.embl.de/genome.cgi?gtdb_id=GCA_000196815.1	-
Genbank	GCA_000198515.1	ASM19851v1	SAMEA2272402	gamma proteobacterium HdN1	83406	-	2015-02-27	2010	2010-07-29	-	1	0	1	FP929140.1	4587455	4587455	-	False	c	-	gamma proteobacterium HdN1 complete genome	-	genus undefined	FALSE	-	-	de_novo	TRUE	False	False	-	-	-	-	-	-	-	55	54977	3	228645	55	54977	1913	0	0	0	0	0	0	0	0	0	0.04984	TRUE	interspersed	FALSE	Bacteria	Pseudomonadota	Gammaproteobacteria	-	-	-	gamma proteobacterium HdN1	-	Bacteria	Pseudomonadota	Gammaproteobacteria	Pseudomonadales	Ketobacteraceae	HdN1	HdN1 sp000198515	-	-	-	-	-	-	-	-	FP929140_Region1:{NRPS}/FP929140_Region2:{(NRPS-like)x2+T1PKS+NRPS}/FP929140_Region3:{NRPS-like+T1PKS+NRPS}/FP929140_Region4:{NRPS}/FP929140_Region5:{arylpolyene}/FP929140_Region6:{terpene-precursor}/FP929140_Region7:{ectoine}	FP929140_Region1:{1}/FP929140_Region2:{4}/FP929140_Region3:{3}/FP929140_Region4:{1}/FP929140_Region5:{1}/FP929140_Region6:{1}/FP929140_Region7:{1}	FP929140_Region1:{81275-129943}/FP929140_Region2:{672930-730444}/FP929140_Region3:{1202553-1266878}/FP929140_Region4:{1856661-1959481}/FP929140_Region5:{3037068-3080709}/FP929140_Region6:{3169951-3190970}/FP929140_Region7:{3746579-3756968}	FP929140_Region1:{36}/FP929140_Region2:{33}/FP929140_Region3:{35}/FP929140_Region4:{42}/FP929140_Region5:{35}/FP929140_Region6:{18}/FP929140_Region7:{9}	FP929140_Region1:{-}/FP929140_Region2:{-}/FP929140_Region3:{-}/FP929140_Region4:{BGC0002117.3[2]}/FP929140_Region5:{BGC0002008.3[6]||BGC0000836.5[6]||BGC0000837.4[6]||BGC0000838.3[2]}/FP929140_Region6:{BGC0001595.3[2]||BGC0002715.2[2]}/FP929140_Region7:{BGC0000855.3[2]||BGC0000859.3[2]||BGC0000858.3[2]||BGC0000857.3[2]||BGC0000854.3[2]||BGC0000852.5[2]||BGC0000856.3[2]}	BGC0000836.5/BGC0000837.4/BGC0000838.3/BGC0000852.5/BGC0000854.3/BGC0000855.3/BGC0000856.3/BGC0000857.3/BGC0000858.3/BGC0000859.3/BGC0001595.3/BGC0002008.3/BGC0002117.3/BGC0002715.2	(NRPS)x4/(NRPS-like)x3/(T1PKS)x2/arylpolyene/ectoine/terpene-precursor	12	https://progenomes.embl.de/genome.cgi?gtdb_id=GCA_000198515.1	-
Genbank	GCA_000203835.1	ASM20383v1	SAMEA1705940	Streptomyces coelicolor A3(2)	100226	-	2015-02-06	2003	2003-05-06	-	1	2	3	AL645882.2/AL589148.1/AL645771.1	9054847	8667507/356023/31317	356023	False/True/True	l/l/c	-	Streptomyces coelicolor A3(2) complete genome/Streptomyces coelicolor plasmid SCP1/Streptomyces coelicolor A3(2) plasmid SCP2	-	RefSeq annotation failed	FALSE	-	-	de_novo	TRUE	False/False/False	False/False/False	-	-	-	-	-	-	-	79	75122	3	317111	68	5594	1112	7	2811	967	4	75122	48388	0	0	0	0.03502	TRUE	terminal_inverted	TRUE	Bacteria	Actinomycetota	Actinomycetes	Kitasatosporales	Streptomycetaceae	Streptomyces	Streptomyces coelicolor	Streptomyces coelicolor	Bacteria	Actinomycetota	Actinomycetes	Streptomycetales	Streptomycetaceae	Streptomyces	Streptomyces violaceoruber	0	-	-	-	-	-	-	-	AL645882_Region1:{hglE-KS+T1PKS}/AL645882_Region2:{terpene}/AL645882_Region3:{lanthipeptide-class-i}/AL645882_Region4:{NRP-metallophore+NRPS}/AL645882_Region5:{terpene-precursor}/AL645882_Region6:{RiPP-like}/AL645882_Region7:{T3PKS}/AL645882_Region8:{ectoine}/AL645882_Region9:{melanin}/AL645882_Region10:{NI-siderophore}/AL645882_Region11:{NRPS}/AL645882_Region12:{T2PKS}/AL645882_Region13:{terpene}/AL645882_Region14:{terpene-precursor}/AL645882_Region15:{T2PKS}/AL645882_Region16:{NI-siderophore}/AL645882_Region17:{prodigiosin+NRPS-like+T1PKS}/AL645882_Region18:{RiPP-like}/AL645882_Region19:{terpene}/AL645882_Region20:{NI-siderophore}/AL645882_Region21:{T1PKS+butyrolactone+hydrogen-cyanide}/AL645882_Region22:{thioamide-NRP+NRPS}/AL645882_Region23:{lanthipeptide-class-iii}/AL645882_Region24:{terpene}/AL645882_Region25:{PKS-like+T1PKS}/AL645882_Region26:{lanthipeptide-class-i}/AL645882_Region27:{other+T3PKS}/AL645882_Region28:{indole}/AL645882_Region29:{T3PKS+NRP-metallophore+NRPS+terpene}/AL589148_Region1:{terpene}/AL589148_Region2:{furan+butyrolactone}	AL645882_Region1:{2}/AL645882_Region2:{1}/AL645882_Region3:{1}/AL645882_Region4:{2}/AL645882_Region5:{1}/AL645882_Region6:{1}/AL645882_Region7:{1}/AL645882_Region8:{1}/AL645882_Region9:{1}/AL645882_Region10:{1}/AL645882_Region11:{1}/AL645882_Region12:{1}/AL645882_Region13:{1}/AL645882_Region14:{1}/AL645882_Region15:{1}/AL645882_Region16:{1}/AL645882_Region17:{3}/AL645882_Region18:{1}/AL645882_Region19:{1}/AL645882_Region20:{1}/AL645882_Region21:{3}/AL645882_Region22:{2}/AL645882_Region23:{1}/AL645882_Region24:{1}/AL645882_Region25:{2}/AL645882_Region26:{1}/AL645882_Region27:{2}/AL645882_Region28:{1}/AL645882_Region29:{4}/AL589148_Region1:{1}/AL589148_Region2:{2}	AL645882_Region1:{86694-139654}/AL645882_Region2:{164131-192008}/AL645882_Region3:{246526-271084}/AL645882_Region4:{493989-552325}/AL645882_Region5:{597851-621488}/AL645882_Region6:{791584-801799}/AL645882_Region7:{1257625-1298749}/AL645882_Region8:{1995500-2005898}/AL645882_Region9:{2939306-2949875}/AL645882_Region10:{3024895-3054682}/AL645882_Region11:{3523335-3603988}/AL645882_Region12:{5494930-5567424}/AL645882_Region13:{5671088-5692101}/AL645882_Region14:{5701116-5722276}/AL645882_Region15:{5751945-5824487}/AL645882_Region16:{6326587-6356533}/AL645882_Region17:{6423650-6476442}/AL645882_Region18:{6632343-6643659}/AL645882_Region19:{6656219-6678399}/AL645882_Region20:{6833315-6864522}/AL645882_Region21:{6880898-6956537}/AL645882_Region22:{7088264-7142447}/AL645882_Region23:{7409742-7432456}/AL645882_Region24:{7506017-7532758}/AL645882_Region25:{7570412-7618555}/AL645882_Region26:{7682907-7709360}/AL645882_Region27:{7973470-8047475}/AL645882_Region28:{8269637-8290764}/AL645882_Region29:{8475102-8549581}/AL589148_Region1:{201196-222794}/AL589148_Region2:{226410-255381}	AL645882_Region1:{37}/AL645882_Region2:{27}/AL645882_Region3:{22}/AL645882_Region4:{45}/AL645882_Region5:{23}/AL645882_Region6:{6}/AL645882_Region7:{40}/AL645882_Region8:{9}/AL645882_Region9:{12}/AL645882_Region10:{24}/AL645882_Region11:{36}/AL645882_Region12:{63}/AL645882_Region13:{20}/AL645882_Region14:{22}/AL645882_Region15:{71}/AL645882_Region16:{23}/AL645882_Region17:{42}/AL645882_Region18:{10}/AL645882_Region19:{16}/AL645882_Region20:{21}/AL645882_Region21:{36}/AL645882_Region22:{39}/AL645882_Region23:{17}/AL645882_Region24:{24}/AL645882_Region25:{36}/AL645882_Region26:{25}/AL645882_Region27:{63}/AL645882_Region28:{22}/AL645882_Region29:{64}/AL589148_Region1:{19}/AL589148_Region2:{35}	AL645882_Region1:{BGC0001101.5[2]}/AL645882_Region2:{BGC0001456.3[8]||BGC0000664.5[7]||BGC0000649.3[7]||BGC0000633.3[7]||BGC0001227.3[7]||BGC0001370.4[7]||BGC0000065.5[4]||BGC0001702.3[2]}/AL645882_Region3:{BGC0002550.2[2]}/AL645882_Region4:{BGC0000325.5[11]||BGC0000423.5[6]||BGC0002466.3[5]||BGC0001211.5[5]||BGC0002467.2[4]||BGC0001351.3[4]||BGC0000366.5[5]||BGC0002544.3[3]||BGC0002360.3[5]||BGC0002410.3[4]||BGC0001752.4[3]||BGC0002686.2[3]||BGC0000349.5[2]||BGC0002424.3[2]||BGC0000300.5[2]||BGC0002718.2[2]||BGC0001214.5[2]||BGC0001042.5[2]||BGC0000378.5[2]||BGC0002073.3[3]||BGC0000440.5[3]||BGC0000441.4[3]||BGC0000806.5[2]||BGC0002676.2[2]||BGC0001807.4[2]||BGC0002680.2[2]}/AL645882_Region5:{-}/AL645882_Region6:{BGC0000518.3[3]||BGC0002497.3[2]}/AL645882_Region7:{BGC0002127.3[3]||BGC0000285.5[3]||BGC0000902.4[3]||BGC0000652.5[2]||BGC0001079.5[2]||BGC0001083.5[2]||BGC0001078.5[2]||BGC0001199.5[3]||BGC0000144.5[3]||BGC0002340.3[2]||BGC0001193.5[2]||BGC0000224.4[2]}/AL645882_Region8:{BGC0000853.3[4]||BGC0002052.3[4]||BGC0000858.3[2]||BGC0000852.5[2]||BGC0000860.3[2]||BGC0000854.3[2]}/AL645882_Region9:{BGC0000700.5[4]||BGC0000909.3[3]||BGC0000910.3[2]||BGC0000911.3[2]||BGC0000238.5[3]}/AL645882_Region10:{BGC0000940.5[6]||BGC0001453.5[6]||BGC0002305.2[6]||BGC0000941.3[5]||BGC0002690.2[5]||BGC0001478.5[4]||BGC0002464.3[3]||BGC0001870.3[3]||BGC0001572.3[3]||BGC0002620.2[3]||BGC0002284.3[4]||BGC0001531.5[2]||BGC0001095.5[3]||BGC0000407.5[2]||BGC0001103.5[2]}/AL645882_Region11:{BGC0000315.5[35]||BGC0001370.4[27]||BGC0002079.2[11]||BGC0002078.2[11]||BGC0002448.2[8]||BGC0001968.3[6]||BGC0001233.5[8]||BGC0001596.3[8]||BGC0000291.5[7]||BGC0001406.5[7]||BGC0001230.5[6]||BGC0001975.4[4]||BGC0000311.6[7]||BGC0001459.5[7]||BGC0000336.5[5]||BGC0001984.3[3]||BGC0002430.3[6]||BGC0002109.3[5]||BGC0002360.3[4]||BGC0002581.2[4]||BGC0002378.3[4]||BGC0002125.3[3]||BGC0000341.5[6]||BGC0000379.5[4]||BGC0000354.5[4]||BGC0001214.5[4]||BGC0001414.5[4]||BGC0000439.5[3]||BGC0001448.5[3]||BGC0002108.3[3]||BGC0002676.2[3]||BGC0000429.4[3]||BGC0000374.5[3]||BGC0001967.4[3]||BGC0001451.4[3]||BGC0000366.5[3]||BGC0002544.3[3]||BGC0000289.5[6]||BGC0001462.5[6]||BGC0001461.5[6]||BGC0001955.4[6]||BGC0000418.5[6]||BGC0000419.5[6]||BGC0001460.5[6]||BGC0001036.5[3]||BGC0001351.3[3]||BGC0000322.3[3]||BGC0002384.3[2]||BGC0001657.4[2]||BGC0000461.5[2]}/AL645882_Region12:{BGC0000194.5[22]||BGC0001960.2[13]||BGC0000248.5[10]||BGC0000227.5[8]||BGC0002143.2[9]||BGC0000195.5[8]||BGC0000221.5[7]||BGC0000245.5[9]||BGC0002506.3[6]||BGC0002141.3[6]||BGC0000239.5[6]||BGC0001073.5[6]||BGC0000225.5[6]||BGC0002514.3[5]||BGC0001979.4[5]||BGC0001072.5[5]||BGC0002461.2[5]||BGC0001438.5[5]||BGC0001661.5[5]||BGC0002097.3[5]||BGC0002070.3[5]||BGC0000267.5[5]||BGC0001895.4[5]||BGC0002081.3[5]||BGC0002504.2[5]||BGC0001177.4[6]||BGC0001675.5[5]||BGC0001693.3[6]||BGC0000273.5[4]||BGC0002477.3[4]||BGC0000235.5[4]||BGC0002028.4[4]||BGC0001904.2[4]||BGC0000262.5[4]||BGC0000203.3[4]||BGC0000223.5[4]||BGC0002137.3[4]||BGC0002000.4[4]||BGC0002012.4[4]||BGC0002369.2[4]||BGC0000231.5[4]||BGC0001061.4[4]||BGC0001409.5[4]||BGC0002021.3[7]||BGC0001074.5[5]||BGC0001179.5[5]||BGC0001762.3[5]||BGC0000240.5[5]||BGC0000220.4[3]||BGC0002366.2[3]}/AL645882_Region13:{BGC0000660.5[2]||BGC0002012.4[4]}/AL645882_Region14:{BGC0000262.5[3]||BGC0000340.5[5]||BGC0001593.5[2]}/AL645882_Region15:{BGC0000271.5[8]||BGC0000215.5[7]||BGC0000272.3[6]||BGC0000200.5[6]||BGC0001197.5[6]||BGC0001513.3[5]||BGC0000279.5[5]||BGC0000266.5[5]||BGC0002732.3[5]||BGC0001376.5[5]||BGC0000242.5[5]||BGC0001500.3[5]||BGC0000190.5[5]||BGC0000204.5[5]||BGC0000222.5[5]||BGC0001062.5[5]||BGC0001590.5[4]||BGC0002315.2[4]||BGC0002426.3[4]||BGC0001512.5[4]||BGC0001366.5[4]||BGC0000256.3[4]||BGC0000224.4[4]||BGC0000275.4[4]||BGC0000219.4[4]||BGC0000237.5[4]||BGC0002556.2[5]||BGC0002045.3[5]||BGC0000223.5[4]||BGC0000203.3[4]||BGC0000198.5[4]||BGC0000883.5[6]||BGC0001723.5[3]||BGC0000238.5[3]||BGC0000234.5[3]||BGC0001384.5[3]||BGC0001922.4[3]||BGC0002477.3[3]||BGC0000267.5[3]||BGC0002478.3[3]||BGC0002672.2[3]||BGC0002140.2[3]||BGC0002361.3[3]||BGC0001769.5[3]||BGC0002383.3[3]||BGC0000268.5[3]||BGC0000253.4[3]||BGC0001661.5[2]||BGC0001904.2[2]||BGC0002047.2[2]}/AL645882_Region16:{BGC0000236.5[7]}/AL645882_Region17:{BGC0001063.5[22]||BGC0000091.5[21]||BGC0002090.3[20]||BGC0000257.5[19]||BGC0002381.3[13]||BGC0000260.3[5]||BGC0000259.3[2]||BGC0002022.4[2]||BGC0000258.3[2]||BGC0001694.4[2]||BGC0001370.4[2]||BGC0000315.5[2]||BGC0001172.5[2]||BGC0001522.5[2]||BGC0002100.2[2]}/AL645882_Region18:{BGC0002788.2[5]}/AL645882_Region19:{BGC0001181.4[1]}/AL645882_Region20:{BGC0000341.5[5]}/AL645882_Region21:{BGC0000038.5[25]||BGC0002453.2[9]||BGC0001052.5[6]||BGC0002376.2[5]||BGC0000079.5[5]||BGC0000073.5[3]||BGC0000148.3[5]||BGC0002673.2[7]||BGC0000014.5[3]||BGC0001332.5[6]||BGC0000078.5[4]||BGC0001303.5[5]||BGC0001204.5[4]||BGC0001653.3[4]||BGC0000137.3[4]||BGC0000136.5[4]||BGC0001759.3[4]||BGC0001773.4[4]||BGC0000144.5[4]||BGC0001649.3[6]||BGC0002671.2[6]||BGC0000109.5[6]||BGC0000158.5[4]||BGC0000097.5[3]||BGC0002101.3[3]||BGC0001349.5[3]||BGC0000036.5[5]||BGC0002009.4[5]||BGC0001523.5[3]||BGC0000125.5[3]||BGC0001433.5[5]||BGC0001296.3[5]||BGC0001856.4[5]||BGC0002497.3[3]||BGC0001452.5[3]||BGC0002308.2[5]||BGC0001700.5[3]||BGC0002142.2[3]||BGC0000167.5[3]||BGC0002634.2[3]||BGC0002333.3[3]||BGC0001183.5[3]||BGC0002024.3[3]||BGC0001199.5[5]||BGC0001702.3[3]||BGC0002349.3[3]||BGC0001042.5[3]||BGC0001658.3[3]||BGC0000126.5[3]||BGC0001619.5[3]}/AL645882_Region22:{BGC0000249.5[4]||BGC0000031.5[4]||BGC0000243.4[3]||BGC0000679.5[2]||BGC0001848.4[2]}/AL645882_Region23:{BGC0000551.5[4]||BGC0000546.3[4]||BGC0000496.5[3]||BGC0000553.3[3]||BGC0000518.3[2]||BGC0000501.3[2]||BGC0001597.4[2]||BGC0002376.2[2]||BGC0002072.3[2]||BGC0001288.5[2]||BGC0000052.5[2]||BGC0000040.5[2]||BGC0001963.2[2]||BGC0000042.5[2]||BGC0002124.3[2]||BGC0002340.3[2]||BGC0001619.5[2]||BGC0000270.5[2]||BGC0001694.4[2]||BGC0001072.5[2]||BGC0000117.5[2]||BGC0002520.2[2]||BGC0001944.2[2]||BGC0001649.3[2]}/AL645882_Region24:{BGC0000663.5[13]||BGC0000665.5[3]||BGC0000666.5[3]||BGC0001156.5[3]||BGC0001140.5[3]||BGC0002591.2[2]||BGC0000654.4[2]||BGC0000651.5[2]||BGC0000807.3[2]}/AL645882_Region25:{BGC0001283.3[25]}/AL645882_Region26:{-}/AL645882_Region27:{BGC0001454.5[1]||BGC0000842.5[2]||BGC0001574.5[2]||BGC0000973.5[2]||BGC0000699.5[2]||BGC0002642.2[2]}/AL645882_Region28:{BGC0002128.3[9]||BGC0002805.2[5]||BGC0001483.4[5]||BGC0001918.3[4]||BGC0001695.5[4]||BGC0001840.2[3]||BGC0001919.4[3]||BGC0000958.5[3]||BGC0000263.5[2]||BGC0001455.6[2]||BGC0001216.5[2]}/AL645882_Region29:{BGC0000324.5[11]||BGC0001801.5[6]||BGC0002410.3[3]||BGC0001580.3[4]||BGC0000282.3[3]||BGC0002676.2[3]||BGC0001831.3[3]||BGC0001351.3[3]||BGC0000300.5[3]||BGC0002718.2[3]||BGC0000366.5[2]||BGC0001021.5[2]||BGC0000658.3[2]||BGC0001647.3[2]||BGC0002475.3[3]||BGC0002544.3[2]||BGC0002686.2[2]||BGC0002443.3[2]||BGC0001444.5[2]||BGC0000269.5[2]||BGC0001213.5[3]||BGC0001292.5[3]||BGC0000242.5[2]||BGC0001596.3[2]||BGC0000029.5[2]||BGC0000657.5[2]||BGC0002666.2[2]||BGC0001823.4[2]||BGC0000047.5[2]||BGC0002142.2[2]||BGC0001396.5[2]||BGC0001101.5[2]||BGC0002517.3[2]||BGC0001964.2[2]}/AL589148_Region1:{BGC0001649.3[2]||BGC0000291.5[2]}/AL589148_Region2:{BGC0000914.5[21]||BGC0001771.4[3]||BGC0001384.5[2]||BGC0002578.2[2]}	(BGC0000366.5)x3/(BGC0001351.3)x3/(BGC0001370.4)x3/(BGC0001649.3)x3/(BGC0002544.3)x3/(BGC0002676.2)x3/(BGC0000144.5)x2/(BGC0000203.3)x2/(BGC0000223.5)x2/(BGC0000224.4)x2/(BGC0000238.5)x2/(BGC0000242.5)x2/(BGC0000262.5)x2/(BGC0000267.5)x2/(BGC0000291.5)x2/(BGC0000300.5)x2/(BGC0000315.5)x2/(BGC0000341.5)x2/(BGC0000518.3)x2/(BGC0001042.5)x2/(BGC0001072.5)x2/(BGC0001101.5)x2/(BGC0001199.5)x2/(BGC0001214.5)x2/(BGC0001384.5)x2/(BGC0001596.3)x2/(BGC0001619.5)x2/(BGC0001661.5)x2/(BGC0001694.4)x2/(BGC0001702.3)x2/(BGC0001904.2)x2/(BGC0002012.4)x2/(BGC0002142.2)x2/(BGC0002340.3)x2/(BGC0002360.3)x2/(BGC0002376.2)x2/(BGC0002410.3)x2/(BGC0002477.3)x2/(BGC0002497.3)x2/(BGC0002686.2)x2/(BGC0002718.2)x2/BGC0000014.5/BGC0000029.5/BGC0000031.5/BGC0000036.5/BGC0000038.5/BGC0000040.5/BGC0000042.5/BGC0000047.5/BGC0000052.5/BGC0000065.5/BGC0000073.5/BGC0000078.5/BGC0000079.5/BGC0000091.5/BGC0000097.5/BGC0000109.5/BGC0000117.5/BGC0000125.5/BGC0000126.5/BGC0000136.5/BGC0000137.3/BGC0000148.3/BGC0000158.5/BGC0000167.5/BGC0000190.5/BGC0000194.5/BGC0000195.5/BGC0000198.5/BGC0000200.5/BGC0000204.5/BGC0000215.5/BGC0000219.4/BGC0000220.4/BGC0000221.5/BGC0000222.5/BGC0000225.5/BGC0000227.5/BGC0000231.5/BGC0000234.5/BGC0000235.5/BGC0000236.5/BGC0000237.5/BGC0000239.5/BGC0000240.5/BGC0000243.4/BGC0000245.5/BGC0000248.5/BGC0000249.5/BGC0000253.4/BGC0000256.3/BGC0000257.5/BGC0000258.3/BGC0000259.3/BGC0000260.3/BGC0000263.5/BGC0000266.5/BGC0000268.5/BGC0000269.5/BGC0000270.5/BGC0000271.5/BGC0000272.3/BGC0000273.5/BGC0000275.4/BGC0000279.5/BGC0000282.3/BGC0000285.5/BGC0000289.5/BGC0000311.6/BGC0000322.3/BGC0000324.5/BGC0000325.5/BGC0000336.5/BGC0000340.5/BGC0000349.5/BGC0000354.5/BGC0000374.5/BGC0000378.5/BGC0000379.5/BGC0000407.5/BGC0000418.5/BGC0000419.5/BGC0000423.5/BGC0000429.4/BGC0000439.5/BGC0000440.5/BGC0000441.4/BGC0000461.5/BGC0000496.5/BGC0000501.3/BGC0000546.3/BGC0000551.5/BGC0000553.3/BGC0000633.3/BGC0000649.3/BGC0000651.5/BGC0000652.5/BGC0000654.4/BGC0000657.5/BGC0000658.3/BGC0000660.5/BGC0000663.5/BGC0000664.5/BGC0000665.5/BGC0000666.5/BGC0000679.5/BGC0000699.5/BGC0000700.5/BGC0000806.5/BGC0000807.3/BGC0000842.5/BGC0000852.5/BGC0000853.3/BGC0000854.3/BGC0000858.3/BGC0000860.3/BGC0000883.5/BGC0000902.4/BGC0000909.3/BGC0000910.3/BGC0000911.3/BGC0000914.5/BGC0000940.5/BGC0000941.3/BGC0000958.5/BGC0000973.5/BGC0001021.5/BGC0001036.5/BGC0001052.5/BGC0001061.4/BGC0001062.5/BGC0001063.5/BGC0001073.5/BGC0001074.5/BGC0001078.5/BGC0001079.5/BGC0001083.5/BGC0001095.5/BGC0001103.5/BGC0001140.5/BGC0001156.5/BGC0001172.5/BGC0001177.4/BGC0001179.5/BGC0001181.4/BGC0001183.5/BGC0001193.5/BGC0001197.5/BGC0001204.5/BGC0001211.5/BGC0001213.5/BGC0001216.5/BGC0001227.3/BGC0001230.5/BGC0001233.5/BGC0001283.3/BGC0001288.5/BGC0001292.5/BGC0001296.3/BGC0001303.5/BGC0001332.5/BGC0001349.5/BGC0001366.5/BGC0001376.5/BGC0001396.5/BGC0001406.5/BGC0001409.5/BGC0001414.5/BGC0001433.5/BGC0001438.5/BGC0001444.5/BGC0001448.5/BGC0001451.4/BGC0001452.5/BGC0001453.5/BGC0001454.5/BGC0001455.6/BGC0001456.3/BGC0001459.5/BGC0001460.5/BGC0001461.5/BGC0001462.5/BGC0001478.5/BGC0001483.4/BGC0001500.3/BGC0001512.5/BGC0001513.3/BGC0001522.5/BGC0001523.5/BGC0001531.5/BGC0001572.3/BGC0001574.5/BGC0001580.3/BGC0001590.5/BGC0001593.5/BGC0001597.4/BGC0001647.3/BGC0001653.3/BGC0001657.4/BGC0001658.3/BGC0001675.5/BGC0001693.3/BGC0001695.5/BGC0001700.5/BGC0001723.5/BGC0001752.4/BGC0001759.3/BGC0001762.3/BGC0001769.5/BGC0001771.4/BGC0001773.4/BGC0001801.5/BGC0001807.4/BGC0001823.4/BGC0001831.3/BGC0001840.2/BGC0001848.4/BGC0001856.4/BGC0001870.3/BGC0001895.4/BGC0001918.3/BGC0001919.4/BGC0001922.4/BGC0001944.2/BGC0001955.4/BGC0001960.2/BGC0001963.2/BGC0001964.2/BGC0001967.4/BGC0001968.3/BGC0001975.4/BGC0001979.4/BGC0001984.3/BGC0002000.4/BGC0002009.4/BGC0002021.3/BGC0002022.4/BGC0002024.3/BGC0002028.4/BGC0002045.3/BGC0002047.2/BGC0002052.3/BGC0002070.3/BGC0002072.3/BGC0002073.3/BGC0002078.2/BGC0002079.2/BGC0002081.3/BGC0002090.3/BGC0002097.3/BGC0002100.2/BGC0002101.3/BGC0002108.3/BGC0002109.3/BGC0002124.3/BGC0002125.3/BGC0002127.3/BGC0002128.3/BGC0002137.3/BGC0002140.2/BGC0002141.3/BGC0002143.2/BGC0002284.3/BGC0002305.2/BGC0002308.2/BGC0002315.2/BGC0002333.3/BGC0002349.3/BGC0002361.3/BGC0002366.2/BGC0002369.2/BGC0002378.3/BGC0002381.3/BGC0002383.3/BGC0002384.3/BGC0002424.3/BGC0002426.3/BGC0002430.3/BGC0002443.3/BGC0002448.2/BGC0002453.2/BGC0002461.2/BGC0002464.3/BGC0002466.3/BGC0002467.2/BGC0002475.3/BGC0002478.3/BGC0002504.2/BGC0002506.3/BGC0002514.3/BGC0002517.3/BGC0002520.2/BGC0002550.2/BGC0002556.2/BGC0002578.2/BGC0002581.2/BGC0002591.2/BGC0002620.2/BGC0002634.2/BGC0002642.2/BGC0002666.2/BGC0002671.2/BGC0002672.2/BGC0002673.2/BGC0002680.2/BGC0002690.2/BGC0002732.3/BGC0002788.2/BGC0002805.2	(terpene)x6/(NRPS)x4/(T1PKS)x4/(NI-siderophore)x3/(T3PKS)x3/(butyrolactone)x2/(lanthipeptide-class-i)x2/(NRP-metallophore)x2/(RiPP-like)x2/(T2PKS)x2/(terpene-precursor)x2/ectoine/furan/hglE-KS/hydrogen-cyanide/indole/lanthipeptide-class-iii/melanin/NRPS-like/other/PKS-like/prodigiosin/thioamide-NRP	44	https://progenomes.embl.de/genome.cgi?gtdb_id=GCA_000203835.1	-
Genbank	GCA_000210515.1	ASM21051v1	SAMN02604100	Limosilactobacillus fermentum CECT 5716	712938	CECT 5716	2014-01-31	2010	2010-06-29	-	1	0	1	CP002033.1	2100449	2100449	-	False	c	-	Lactobacillus fermentum CECT 5716, complete genome	-	many frameshifted proteins	FALSE	-	-	de_novo	TRUE	True	True	-	-	-	-	-	-	-	125	5246	2	176196	123	5246	1330	2	1523	1370	0	0	0	0	0	0	0.08388	FALSE	interspersed	FALSE	Bacteria	Bacillota	Bacilli	Lactobacillales	Lactobacillaceae	Limosilactobacillus	Limosilactobacillus fermentum	Limosilactobacillus fermentum	Bacteria	Bacillota	Bacilli	Lactobacillales	Lactobacillaceae	Limosilactobacillus	Limosilactobacillus fermentum	5	-	1568/1568/1568/1572/1568	CP002033.1/CP002033.1/CP002033.1/CP002033.1/CP002033.1	169807/194091/273971/651910/1564337	171375/195659/275539/653482/1565905	1/1/1/1/-1	99.7	CP002033_Region1:{terpene-precursor}/CP002033_Region2:{terpene}	CP002033_Region1:{1}/CP002033_Region2:{1}	CP002033_Region1:{1438663-1459598}/CP002033_Region2:{2031334-2051783}	CP002033_Region1:{29}/CP002033_Region2:{28}	CP002033_Region1:{-}/CP002033_Region2:{BGC0000916.5[3]}	BGC0000916.5	terpene/terpene-precursor	2	https://progenomes.embl.de/genome.cgi?gtdb_id=GCA_000210515.1	CECT 5716
Genbank	GCA_000211095.1	ASM21109v1	SAMEA3138394	Streptococcus pneumoniae SPN033038	869312	SPN033038	2015-02-27	2010	2010-07-29	-	1	0	1	FQ312042.1	2133496	2133496	-	False	c	-	Streptococcus pneumoniae SPN033038 draft genome	-	many frameshifted proteins	FALSE	-	-	de_novo	TRUE	True	False	-	-	-	-	-	-	-	89	6095	1	104502	87	6095	891	2	536	532	0	0	0	0	0	0	0.04898	FALSE	interspersed	FALSE	Bacteria	Bacillota	Bacilli	Lactobacillales	Streptococcaceae	Streptococcus	Streptococcus pneumoniae	Streptococcus pneumoniae	Bacteria	Bacillota	Bacilli	Lactobacillales	Streptococcaceae	Streptococcus	Streptococcus pneumoniae	0	-	-	-	-	-	-	-	FQ312042_Region1:{terpene-precursor}/FQ312042_Region2:{lanthipeptide-class-iv}/FQ312042_Region3:{T3PKS}/FQ312042_Region4:{RiPP-like}/FQ312042_Region5:{RiPP-like}/FQ312042_Region6:{azole-containing-RiPP}/FQ312042_Region7:{RiPP-like}/FQ312042_Region8:{RiPP-like}	FQ312042_Region1:{1}/FQ312042_Region2:{1}/FQ312042_Region3:{1}/FQ312042_Region4:{1}/FQ312042_Region5:{1}/FQ312042_Region6:{1}/FQ312042_Region7:{1}/FQ312042_Region8:{1}	FQ312042_Region1:{161996-182871}/FQ312042_Region2:{274819-297428}/FQ312042_Region3:{619260-660432}/FQ312042_Region4:{855103-865399}/FQ312042_Region5:{1201979-1215077}/FQ312042_Region6:{1470301-1495118}/FQ312042_Region7:{1657321-1674886}/FQ312042_Region8:{1804556-1814903}	FQ312042_Region1:{27}/FQ312042_Region2:{23}/FQ312042_Region3:{41}/FQ312042_Region4:{12}/FQ312042_Region5:{10}/FQ312042_Region6:{25}/FQ312042_Region7:{26}/FQ312042_Region8:{10}	FQ312042_Region1:{-}/FQ312042_Region2:{-}/FQ312042_Region3:{-}/FQ312042_Region4:{-}/FQ312042_Region5:{-}/FQ312042_Region6:{-}/FQ312042_Region7:{-}/FQ312042_Region8:{-}	-	(RiPP-like)x4/azole-containing-RiPP/lanthipeptide-class-iv/T3PKS/terpene-precursor	8	https://progenomes.embl.de/genome.cgi?gtdb_id=GCA_000211095.1	-
Genbank	GCA_000212335.1	ASM21233v1	SAMN00713610	Glaciecola sp. 4H-3-7+YE-5	983545	4H-3-7+YE-5	2011-10-11	2011	2011-05-05	Newbler v2.3	1	1	2	CP002526.1/CP002527.1	5393591	5052309/341282	341282	False/True	c/c	30x/30x	Glaciecola sp. 4H-3-7+YE-5, complete genome/Glaciecola sp. 4H-3-7+YE-5 plasmid pGLAAG01, complete sequence	-	unverified source organism	FALSE	Other	short_read_only	de_novo	TRUE	False/False	False/False	-	-	-	-	-	-	-	37	5984	1	53026	33	5984	1239	4	1544	706	0	0	0	0	0	0	0.00983	FALSE	interspersed	FALSE	Bacteria	Pseudomonadota	Gammaproteobacteria	Alteromonadales	Alteromonadaceae	Glaciecola	Glaciecola sp. 4H-3-7+YE-5	-	Bacteria	Pseudomonadota	Gammaproteobacteria	Enterobacterales	Alteromonadaceae	Paraglaciecola	Paraglaciecola chathamensis	5	-	1521/1521/1521/1521/1521	CP002526.1/CP002526.1/CP002526.1/CP002526.1/CP002526.1	36116/299967/525198/3565523/3977938	37637/301488/526719/3567044/3979459	1/1/1/-1/-1	99.7	CP002526_Region1:{RiPP-like}/CP002526_Region2:{terpene-precursor}	CP002526_Region1:{1}/CP002526_Region2:{1}	CP002526_Region1:{1644973-1655821}/CP002526_Region2:{3583447-3604337}	CP002526_Region1:{10}/CP002526_Region2:{25}	CP002526_Region1:{-}/CP002526_Region2:{-}	-	RiPP-like/terpene-precursor	2	https://progenomes.embl.de/genome.cgi?gtdb_id=GCA_000212335.1	-
Genbank	GCA_000213825.1	ASM21382v1	SAMN02603301	Streptococcus parauberis KCTC 11537	936154	KCTC 11537	2014-01-30	2011	2011-05-17	-	1	0	1	CP002471.1	2143887	2143887	-	False	c	-	Streptococcus parauberis KCTC 11537, complete genome	-	annotation fails completeness check, many frameshifted proteins	FALSE	-	-	de_novo	TRUE	False	False	-	-	-	-	-	-	-	27	6664	1	60004	27	6664	932	0	0	0	0	0	0	0	0	0	0.02799	FALSE	interspersed	FALSE	Bacteria	Bacillota	Bacilli	Lactobacillales	Streptococcaceae	Streptococcus	Streptococcus parauberis	Streptococcus parauberis	Bacteria	Bacillota	Bacilli	Lactobacillales	Streptococcaceae	Streptococcus	Streptococcus parauberis	5	-	1544/1544/1544/1544/1544	CP002471.1/CP002471.1/CP002471.1/CP002471.1/CP002471.1	18045/75714/1340983/1556405/1607126	19589/77258/1342527/1557949/1608670	1/1/-1/-1/-1	100	CP002471_Region1:{T3PKS}/CP002471_Region2:{terpene-precursor}/CP002471_Region3:{RaS-RiPP}	CP002471_Region1:{1}/CP002471_Region2:{1}/CP002471_Region3:{1}	CP002471_Region1:{624322-665488}/CP002471_Region2:{1174676-1195509}/CP002471_Region3:{1270453-1292946}	CP002471_Region1:{44}/CP002471_Region2:{23}/CP002471_Region3:{22}	CP002471_Region1:{BGC0000607.5[2]}/CP002471_Region2:{-}/CP002471_Region3:{-}	BGC0000607.5	RaS-RiPP/T3PKS/terpene-precursor	3	https://progenomes.embl.de/genome.cgi?gtdb_id=GCA_000213825.1	KCTC 11537
Genbank	GCA_000217635.1	ASM21763v1	SAMN02603413	Buchnera aphidicola (Cinara tujafilina)	261317	-	2019-12-18	2011	2011-06-09	-	1	0	1	CP001817.1	444925	444925	-	False	c	-	Buchnera aphidicola (Cinara tujafilina) isolate BCtu chromosome, complete genome	-	many frameshifted proteins	FALSE	-	-	de_novo	TRUE	False	False	-	-	-	-	-	-	-	0	0	1	0	0	0	0	0	0	0	0	0	0	0	0	0	0	FALSE	None	FALSE	Bacteria	Pseudomonadota	Gammaproteobacteria	Enterobacterales	Erwiniaceae	Buchnera	Buchnera aphidicola	Buchnera aphidicola	Bacteria	Pseudomonadota	Gammaproteobacteria	Enterobacterales_A	Enterobacteriaceae_A	Buchnera_F	Buchnera_F aphidicola_G	1	-	1452	CP001817.1	194857	196309	1	-	-	-	-	-	-	-	-	-	https://progenomes.embl.de/genome.cgi?gtdb_id=GCA_000217635.1	-
Genbank	GCA_000219195.1	ASM21919v1	SAMN02604228	Candidatus Tremblaya princeps PCIT	891398	PCIT	2014-01-31	2011	2011-06-24	-	1	0	1	CP002244.1	138927	138927	-	False	c	-	Candidatus Tremblaya princeps PCIT, complete genome	-	derived from metagenome, missing rRNA genes, missing tRNA genes	FALSE	-	-	de_novo	TRUE	False	False	-	-	-	-	-	-	-	2	5702	1	11404	2	5702	5702	0	0	0	0	0	0	0	0	0	0.08209	FALSE	interspersed	FALSE	Bacteria	Pseudomonadota	Betaproteobacteria	-	-	Candidatus Tremblaya	Candidatus Tremblaya princeps	Candidatus Tremblaya princeps	Bacteria	Pseudomonadota	Gammaproteobacteria	Enterobacterales_A	Enterobacteriaceae_A	Tremblaya	-	2	-	1548/1548	CP002244.1/CP002244.1	47254/127352	48802/128900	1/-1	100	-	-	-	-	-	-	-	-	https://progenomes.embl.de/genome.cgi?gtdb_id=GCA_000219195.1	-
Genbank	GCA_000219475.3	ASM21947v3	SAMN02469597	Lactobacillus johnsonii pf01	1037411	pf01	2018-03-12	2017	2017-11-13	Glimmer v3.02	1	2	3	CP024781.1/CP024782.1/CP024783.1	1973006	1933261/25840/13905	25840	False/True/True	c/c/c	285x/285x/285x	Lactobacillus johnsonii pf01 chromosome, complete genome/Lactobacillus johnsonii pf01 plasmid pLJPF01L, complete sequence/Lactobacillus johnsonii pf01 plasmid pLJPF01S, complete sequence	-	missing tRNA genes	FALSE	PacBio	hybrid	de_novo	TRUE	False/False/False	False/False/False	-	-	-	-	-	-	-	57	5664	1	97638	54	5664	1522	3	1687	1581	0	0	0	0	0	0	0.04949	FALSE	interspersed	FALSE	Bacteria	Bacillota	Bacilli	Lactobacillales	Lactobacillaceae	Lactobacillus	Lactobacillus johnsonii	Lactobacillus johnsonii	Bacteria	Bacillota	Bacilli	Lactobacillales	Lactobacillaceae	Lactobacillus	Lactobacillus sp945980025	0	-	-	-	-	-	-	-	CP024781_Region1:{lanthipeptide-class-iv}/CP024781_Region2:{RiPP-like}/CP024781_Region3:{terpene-precursor}/CP024782_Region1:{azole-containing-RiPP}	CP024781_Region1:{1}/CP024781_Region2:{1}/CP024781_Region3:{1}/CP024782_Region1:{1}	CP024781_Region1:{59154-81691}/CP024781_Region2:{659452-671611}/CP024781_Region3:{783005-803871}/CP024782_Region1:{1-23552}	CP024781_Region1:{25}/CP024781_Region2:{16}/CP024781_Region3:{26}/CP024782_Region1:{24}	CP024781_Region1:{-}/CP024781_Region2:{BGC0000619.3[6]||BGC0001602.3[6]||BGC0001388.3[6]}/CP024781_Region3:{-}/CP024782_Region1:{-}	BGC0000619.3/BGC0001388.3/BGC0001602.3	azole-containing-RiPP/lanthipeptide-class-iv/RiPP-like/terpene-precursor	4	https://progenomes.embl.de/genome.cgi?gtdb_id=GCA_000219475.3	-
Genbank	GCA_000219855.1	ASM21985v1	SAMN02603016	Sulfobacillus acidophilus TPY	1051632	TPY	2014-01-30	2011	2011-07-05	-	1	0	1	CP002901.1	3551206	3551206	-	False	c	-	Sulfobacillus acidophilus TPY, complete genome	-	missing rRNA genes	FALSE	-	-	de_novo	TRUE	False	False	-	-	-	-	-	-	-	121	4918	2	160281	121	4918	1273	0	0	0	0	0	0	0	0	0	0.04513	FALSE	interspersed	FALSE	Bacteria	Bacillota	Clostridia	Eubacteriales	Clostridiales Family XVII. Incertae Sedis	Sulfobacillus	Sulfobacillus acidophilus	Sulfobacillus acidophilus	Bacteria	Bacillota	Sulfobacillia	Sulfobacillales	Sulfobacillaceae	Sulfobacillus_A	Sulfobacillus_A acidophilus	5	-	1533/1532/1531/1531/1532	CP002901.1/CP002901.1/CP002901.1/CP002901.1/CP002901.1	165124/172704/268224/276072/783772	166657/174236/269755/277603/785304	1/1/1/1/1	99.4	CP002901_Region1:{RiPP-like}/CP002901_Region2:{terpene-precursor}	CP002901_Region1:{1}/CP002901_Region2:{1}	CP002901_Region1:{369775-380620}/CP002901_Region2:{3036594-3057472}	CP002901_Region1:{14}/CP002901_Region2:{23}	CP002901_Region1:{-}/CP002901_Region2:{BGC0001595.3[2]||BGC0000668.5[2]||BGC0001501.5[2]||BGC0001594.3[2]||BGC0001126.4[2]||BGC0001612.3[2]}	BGC0000668.5/BGC0001126.4/BGC0001501.5/BGC0001594.3/BGC0001595.3/BGC0001612.3	RiPP-like/terpene-precursor	2	https://progenomes.embl.de/genome.cgi?gtdb_id=GCA_000219855.1	-
Genbank	GCA_000220965.1	ASM22096v1	SAMN02604250	Candidatus Tremblaya princeps PCVAL	1053648	PCVAL	2014-01-31	2011	2011-07-19	-	1	0	1	CP002918.1	138931	138931	-	False	c	-	Candidatus Tremblaya princeps PCVAL, complete genome	-	derived from metagenome, missing rRNA genes, missing tRNA genes	FALSE	-	-	de_novo	TRUE	False	False	-	-	-	-	-	-	-	2	5702	1	11404	2	5702	5702	0	0	0	0	0	0	0	0	0	0.08208	FALSE	interspersed	FALSE	Bacteria	Pseudomonadota	Betaproteobacteria	-	-	Candidatus Tremblaya	Candidatus Tremblaya princeps	Candidatus Tremblaya princeps	Bacteria	Pseudomonadota	Gammaproteobacteria	Enterobacterales_A	Enterobacteriaceae_A	Tremblaya	-	2	-	1521/1521	CP002918.1/CP002918.1	26771/106843	28292/108364	1/-1	100	-	-	-	-	-	-	-	-	https://progenomes.embl.de/genome.cgi?gtdb_id=GCA_000220965.1	-
Genbank	GCA_000222835.1	ASM22283v1	SAMN02604205	Borreliella afzelii PKo	390236	PKo	2014-01-31	2011	2011-08-05	-	1	17	18	CP002933.1/CP002942.1/CP002934.1/CP002943.1/CP002944.1/CP002945.1/CP002946.1/CP002947.1/CP002937.1/CP002935.1/CP002936.1/CP002938.1/CP002939.1/CP002940.1/CP002941.1/CP002948.1/CP002949.1/CP002950.1	1404288	903609/24675/26539/26626/22901/22449/27239/20715/30000/30718/30065/31118/30949/25262/29421/30180/33903/57919	57919	False/True/True/True/True/True/True/True/True/True/True/True/True/True/True/True/True/True	l/l/c/l/l/l/l/l/c/c/c/c/c/c/c/l/l/l	-	Borrelia afzelii PKo, complete genome/Borrelia afzelii PKo plasmid lp17, complete sequence/Borrelia afzelii PKo plasmid cp26, complete sequence/Borrelia afzelii PKo plasmid lp28-2, complete sequence/Borrelia afzelii PKo plasmid lp28-3, complete sequence/Borrelia afzelii PKo plasmid lp28-4, complete sequence/Borrelia afzelii PKo plasmid lp28-7, complete sequence/Borrelia afzelii PKo plasmid lp28-8, complete sequence/Borrelia afzelii PKo plasmid cp32-1, complete sequence/Borrelia afzelii PKo plasmid cp32-11, complete sequence/Borrelia afzelii PKo plasmid cp32-12, complete sequence/Borrelia afzelii PKo plasmid cp32-3, complete sequence	-	genome length too large	FALSE	-	-	de_novo	TRUE	False/False/False/False/False/False/False/False/False/False/False/False/False/False/False/False/False/False	False/False/False/False/False/False/False/False/False/False/False/False/False/False/False/False/False/False	-	-	-	-	-	-	-	36	17690	3	166380	35	17690	2919	1	823	823	0	0	0	0	0	0	0.11848	TRUE	interspersed	FALSE	Bacteria	Spirochaetota	Spirochaetia	Spirochaetales	Borreliaceae	Borreliella	Borreliella afzelii	Borreliella afzelii	Bacteria	Spirochaetota	Spirochaetia	Borreliales	Borreliaceae	Borreliella	Borreliella afzelii	1	-	1522	CP002933.1	446996	448518	-	-	CP002933_Region1:{terpene-precursor}/CP002947_Region1:{azole-containing-RiPP}	CP002933_Region1:{1}/CP002947_Region1:{1}	CP002933_Region1:{309467-330510}/CP002947_Region1:{1-15002}	CP002933_Region1:{21}/CP002947_Region1:{15}	CP002933_Region1:{-}/CP002947_Region1:{-}	-	azole-containing-RiPP/terpene-precursor	2	-	-
Genbank	GCA_000224475.1	ASM22447v1	SAMN02232027	halophilic archaeon DL31	756883	DL31	2017-08-31	2011	2011-08-26	Newbler v2.3	1	2	3	CP002988.1/CP002989.1/CP002990.1	3643158	2913689/705810/23659	705810	False/True/True	c/c/c	30x/30x/30x	Halophilic archaeon DL31 chromosome, complete genome/Halophilic archaeon DL31 plasmid phalar01, complete sequence/Halophilic archaeon DL31 plasmid phalar02, complete sequence	-	contaminated, genus undefined	TRUE	Other	short_read_only	de_novo	TRUE	False/False/False	False/False/False	-	-	-	-	-	-	-	111	9997	3	177730	110	9997	1414	1	2962	2962	0	0	0	0	0	0	0.04878	TRUE	interspersed	FALSE	Archaea	Methanobacteriota	Halobacteria	Halobacteriales	-	-	halophilic archaeon DL31	-	Archaea	Halobacteriota	Halobacteria	Halobacteriales	Haloferacaceae	Halolamina	Halolamina sp000224475	-	-	-	-	-	-	-	-	CP002988_Region1:{terpene}/CP002988_Region2:{RiPP-like}/CP002988_Region3:{terpene-precursor}/CP002988_Region4:{terpene}/CP002988_Region5:{terpene-precursor}	CP002988_Region1:{1}/CP002988_Region2:{1}/CP002988_Region3:{1}/CP002988_Region4:{1}/CP002988_Region5:{1}	CP002988_Region1:{721712-742785}/CP002988_Region2:{983065-994765}/CP002988_Region3:{1101849-1122895}/CP002988_Region4:{1348753-1369706}/CP002988_Region5:{2218957-2239799}	CP002988_Region1:{24}/CP002988_Region2:{10}/CP002988_Region3:{23}/CP002988_Region4:{18}/CP002988_Region5:{23}	CP002988_Region1:{-}/CP002988_Region2:{-}/CP002988_Region3:{-}/CP002988_Region4:{-}/CP002988_Region5:{-}	-	(terpene)x2/(terpene-precursor)x2/RiPP-like	5	https://progenomes.embl.de/genome.cgi?gtdb_id=GCA_000224475.1	-
Genbank	GCA_000230955.3	ASM23095v3	SAMN02261380	Halobacterium sp. DL1	751944	DL1	2014-01-13	2014	2014-01-13	Unknown program v. before 2011-06-15	1	1	2	CP007060.1/CP007061.1	3162560	2846968/315592	315592	False/True	c/c	-	Halobacterium sp. DL1, complete genome/Halobacterium sp. DL1 plasmid, complete sequence	-	contaminated	FALSE	Other	short_read_only	de_novo	TRUE	False/False	False/False	3345	3295	3280	15	3 ( 5S, 16S, 23S )	46	1	23	1606	1	31867	23	1606	1412	0	0	0	0	0	0	0	0	0	0.01008	FALSE	interspersed	FALSE	Archaea	Methanobacteriota	Halobacteria	Halobacteriales	Halobacteriaceae	Halobacterium	Halobacterium sp. DL1	-	Archaea	Halobacteriota	Halobacteria	Halobacteriales	Halobacteriaceae	Halobacterium	Halobacterium sp000230955	1	-	1477	CP007060.1	191366	192843	1	-	CP007060_Region1:{terpene}/CP007060_Region2:{terpene-precursor}/CP007060_Region3:{RiPP-like}/CP007060_Region4:{terpene}/CP007060_Region5:{terpene-precursor}	CP007060_Region1:{1}/CP007060_Region2:{1}/CP007060_Region3:{1}/CP007060_Region4:{1}/CP007060_Region5:{1}	CP007060_Region1:{1156076-1177119}/CP007060_Region2:{1907839-1928885}/CP007060_Region3:{1998590-2010287}/CP007060_Region4:{2161232-2201159}/CP007060_Region5:{2625667-2646509}	CP007060_Region1:{23}/CP007060_Region2:{30}/CP007060_Region3:{7}/CP007060_Region4:{43}/CP007060_Region5:{19}	CP007060_Region1:{BGC0001443.5[2]}/CP007060_Region2:{-}/CP007060_Region3:{-}/CP007060_Region4:{-}/CP007060_Region5:{-}	BGC0001443.5	(terpene)x2/(terpene-precursor)x2/RiPP-like	5	-	-
Genbank	GCA_000233735.1	ASM23373v1	SAMN02603752	Corynebacterium pseudotuberculosis 1/06-A	1087454	1/06-A	2014-01-31	2011	2011-11-03	-	1	0	1	CP003082.1	2279118	2279118	-	False	c	-	Corynebacterium pseudotuberculosis 1/06-A, complete genome	-	many frameshifted proteins	FALSE	-	-	de_novo	TRUE	False	False	-	-	-	-	-	-	-	4	5765	1	22434	4	5765	5706	0	0	0	0	0	0	0	0	0	0.00984	FALSE	interspersed	FALSE	Bacteria	Actinomycetota	Actinomycetes	Mycobacteriales	Corynebacteriaceae	Corynebacterium	Corynebacterium pseudotuberculosis	Corynebacterium pseudotuberculosis	Bacteria	Actinomycetota	Actinomycetes	Mycobacteriales	Mycobacteriaceae	Corynebacterium	Corynebacterium pseudotuberculosis	4	-	1508/1508/1508/1508	CP003082.1/CP003082.1/CP003082.1/CP003082.1	597790/1007450/1807603/2173860	599298/1008958/1809111/2175368	1/1/-1/-1	100	CP003082_Region1:{NAPAA+betalactone}/CP003082_Region2:{aminopolycarboxylic-acid}/CP003082_Region3:{NI-siderophore}/CP003082_Region4:{terpene-precursor}/CP003082_Region5:{azole-containing-RiPP}/CP003082_Region6:{NAPAA}/CP003082_Region7:{T1PKS}/CP003082_Region8:{terpene}	CP003082_Region1:{2}/CP003082_Region2:{1}/CP003082_Region3:{1}/CP003082_Region4:{1}/CP003082_Region5:{1}/CP003082_Region6:{1}/CP003082_Region7:{1}/CP003082_Region8:{1}	CP003082_Region1:{555904-589903}/CP003082_Region2:{629756-643161}/CP003082_Region3:{1030025-1061378}/CP003082_Region4:{1506138-1527319}/CP003082_Region5:{1710931-1740285}/CP003082_Region6:{1905268-1939050}/CP003082_Region7:{2071842-2116677}/CP003082_Region8:{2234566-2255759}	CP003082_Region1:{28}/CP003082_Region2:{12}/CP003082_Region3:{24}/CP003082_Region4:{19}/CP003082_Region5:{20}/CP003082_Region6:{33}/CP003082_Region7:{31}/CP003082_Region8:{23}	CP003082_Region1:{BGC0002174.2[1]}/CP003082_Region2:{BGC0002568.2[3]||BGC0001587.5[2]}/CP003082_Region3:{-}/CP003082_Region4:{-}/CP003082_Region5:{-}/CP003082_Region6:{BGC0002174.2[1]}/CP003082_Region7:{-}/CP003082_Region8:{BGC0000637.3[3]}	(BGC0002174.2)x2/BGC0000637.3/BGC0001587.5/BGC0002568.2	(NAPAA)x2/aminopolycarboxylic-acid/azole-containing-RiPP/betalactone/NI-siderophore/T1PKS/terpene/terpene-precursor	9	https://progenomes.embl.de/genome.cgi?gtdb_id=GCA_000233735.1	-
Genbank	GCA_000233775.1	ASM23377v1	SAMN02232060	Thermovirga lienii DSM 17291	580340	DSM 17291	2015-01-08	2011	2011-11-03	Newbler v2.3	1	1	2	CP003096.1/CP003097.1	1999646	1967774/31872	31872	False/True	c/c	30x/30x	Thermovirga lienii DSM 17291, complete genome/Thermovirga lienii DSM 17291 plasmid pTLIE01, complete sequence	-	RefSeq annotation failed	FALSE	Other	short_read_only	de_novo	TRUE	False/False	False/False	-	-	-	-	-	-	-	60	5007	1	90532	60	5007	1400	0	0	0	0	0	0	0	0	0	0.04527	FALSE	interspersed	FALSE	Bacteria	Synergistota	Synergistia	Synergistales	Thermovirgaceae	Thermovirga	Thermovirga lienii	Thermovirga lienii	Bacteria	Synergistota	Synergistia	Synergistales	Thermovirgaceae	Thermovirga	Thermovirga lienii	3	-	1519/1519/1519	CP003096.1/CP003096.1/CP003096.1	442270/831294/902775	443789/832813/904294	1/1/1	99.8	CP003096_Region1:{terpene-precursor}	CP003096_Region1:{1}	CP003096_Region1:{1062172-1083083}	CP003096_Region1:{20}	CP003096_Region1:{-}	-	terpene-precursor	1	https://progenomes.embl.de/genome.cgi?gtdb_id=GCA_000233775.1	ATCC BAA-1197:DSM 17291
Genbank	GCA_000235545.1	ASM23554v1	SAMN02603246	Salmonella enterica subsp. enterica serovar Gallinarum/Pullorum str. RKS5078	1081093	RKS5078	2014-01-30	2011	2011-11-16	-	1	0	1	CP003047.1	4637962	4637962	-	False	c	-	Salmonella enterica subsp. enterica serovar Gallinarum/pullorum str. RKS5078, comp	-	annotation fails completeness check, many frameshifted proteins	FALSE	-	-	de_novo	TRUE	False	False	-	-	-	-	-	-	-	21	5801	1	68131	19	5801	3343	2	879	700	0	0	0	0	0	0	0.01469	FALSE	interspersed	FALSE	Bacteria	Pseudomonadota	Gammaproteobacteria	Enterobacterales	Enterobacteriaceae	Salmonella	Salmonella enterica	Salmonella enterica	Bacteria	Pseudomonadota	Gammaproteobacteria	Enterobacterales	Enterobacteriaceae	Salmonella	Salmonella enterica	7	-	1542/1542/1543/1542/1542/1542/1542	CP003047.1/CP003047.1/CP003047.1/CP003047.1/CP003047.1/CP003047.1/CP003047.1	291142/2729642/3414893/3458326/3552779/3711484/4224925	292684/2731184/3416436/3459868/3554321/3713026/4226467	1/-1/-1/-1/-1/-1/1	99.9	CP003047_Region1:{azole-containing-RiPP}/CP003047_Region2:{NRP-metallophore+NRPS}/CP003047_Region3:{terpene-precursor}	CP003047_Region1:{1}/CP003047_Region2:{2}/CP003047_Region3:{1}	CP003047_Region1:{2021545-2049392}/CP003047_Region2:{2351844-2407058}/CP003047_Region3:{2537537-2558436}	CP003047_Region1:{21}/CP003047_Region2:{50}/CP003047_Region3:{23}	CP003047_Region1:{BGC0000781.3[2]}/CP003047_Region2:{BGC0002476.2[10]||BGC0002413.3[9]||BGC0002414.3[10]||BGC0002495.2[5]||BGC0002679.2[4]||BGC0000451.5[4]||BGC0000343.5[3]||BGC0002474.2[3]||BGC0002680.2[6]||BGC0001502.4[3]||BGC0002324.3[3]||BGC0000368.5[3]||BGC0000352.5[2]||BGC0001783.5[2]||BGC0000454.5[3]||BGC0000392.5[2]||BGC0000300.5[3]||BGC0001114.5[2]||BGC0000294.5[2]||BGC0001345.5[2]||BGC0002528.3[2]||BGC0001890.3[2]||BGC0000309.5[2]||BGC0001185.5[2]||BGC0002695.2[2]||BGC0002473.3[2]||BGC0002696.2[2]||BGC0000371.5[2]||BGC0002017.3[2]||BGC0001211.5[2]||BGC0001752.4[2]||BGC0002494.3[2]||BGC0002493.3[2]||BGC0001351.3[2]||BGC0002544.3[2]||BGC0002686.2[2]||BGC0002466.3[2]||BGC0000366.5[2]||BGC0002415.2[2]}/CP003047_Region3:{-}	BGC0000294.5/BGC0000300.5/BGC0000309.5/BGC0000343.5/BGC0000352.5/BGC0000366.5/BGC0000368.5/BGC0000371.5/BGC0000392.5/BGC0000451.5/BGC0000454.5/BGC0000781.3/BGC0001114.5/BGC0001185.5/BGC0001211.5/BGC0001345.5/BGC0001351.3/BGC0001502.4/BGC0001752.4/BGC0001783.5/BGC0001890.3/BGC0002017.3/BGC0002324.3/BGC0002413.3/BGC0002414.3/BGC0002415.2/BGC0002466.3/BGC0002473.3/BGC0002474.2/BGC0002476.2/BGC0002493.3/BGC0002494.3/BGC0002495.2/BGC0002528.3/BGC0002544.3/BGC0002679.2/BGC0002680.2/BGC0002686.2/BGC0002695.2/BGC0002696.2	azole-containing-RiPP/NRP-metallophore/NRPS/terpene-precursor	4	https://progenomes.embl.de/genome.cgi?gtdb_id=GCA_000235545.1	-
Genbank	GCA_000236065.1	ASM23606v1	SAMN02603681	Burkholderia sp. YI23	1097668	YI23	2014-01-31	2011	2011-11-22	-	3	3	6	CP003087.1/CP003088.1/CP003089.1/CP003090.1/CP003091.1/CP003092.1	8896411	3131280/1773019/1569570/1951047/356263/115232	1951047	False/False/False/True/True/True	c/c/c/c/c/c	-	Burkholderia sp. YI23 chromosome 1, complete sequence/Burkholderia sp. YI23 chromosome 2, complete sequence/Burkholderia sp. YI23 chromosome 3, complete sequence/Burkholderia sp. YI23 plasmid byi_1p, complete sequence/Burkholderia sp. YI23 plasmid byi_2p, complete sequence/Burkholderia sp. YI23 plasmid byi_3p, complete sequence	-	unverified source organism	FALSE	-	-	de_novo	TRUE	False/False/False/False/False/False	False/False/False/False/False/False	-	-	-	-	-	-	-	97	7458	3	189360	92	7458	1438	5	2164	702	0	0	0	0	0	0	0.02128	TRUE	interspersed	FALSE	Bacteria	Pseudomonadota	Betaproteobacteria	Burkholderiales	Burkholderiaceae	Burkholderia	Burkholderia sp. YI23	-	Bacteria	Pseudomonadota	Gammaproteobacteria	Burkholderiales	Burkholderiaceae	Caballeronia	Caballeronia cordobensis	6	-	1520/1520/1520/1520/1520/1520	CP003087.1/CP003087.1/CP003087.1/CP003087.1/CP003088.1/CP003089.1	1885662/2599032/2656527/2766244/4/1	1887182/2600552/2658047/2767764/1524/1521	-1/-1/-1/-1/1/1	99.8	CP003087_Region1:{phosphonate}/CP003087_Region2:{terpene}/CP003088_Region1:{NRPS}/CP003088_Region2:{terpene-precursor}/CP003088_Region3:{terpene}/CP003088_Region4:{redox-cofactor}/CP003089_Region1:{NRPS}/CP003089_Region2:{hydroxytropolone}/CP003089_Region3:{NRPS}/CP003089_Region4:{hydrogen-cyanide}/CP003089_Region5:{hydrogen-cyanide}/CP003089_Region6:{hydrogen-cyanide}/CP003089_Region7:{RiPP-like}/CP003090_Region1:{NRPS-like}/CP003090_Region2:{arylpolyene}/CP003090_Region3:{RRE-containing}/CP003090_Region4:{NRP-metallophore+NRPS}/CP003090_Region5:{terpene}/CP003090_Region6:{phosphonate}	CP003087_Region1:{1}/CP003087_Region2:{1}/CP003088_Region1:{1}/CP003088_Region2:{1}/CP003088_Region3:{1}/CP003088_Region4:{1}/CP003089_Region1:{1}/CP003089_Region2:{1}/CP003089_Region3:{1}/CP003089_Region4:{1}/CP003089_Region5:{1}/CP003089_Region6:{1}/CP003089_Region7:{1}/CP003090_Region1:{1}/CP003090_Region2:{1}/CP003090_Region3:{1}/CP003090_Region4:{2}/CP003090_Region5:{1}/CP003090_Region6:{1}	CP003087_Region1:{763003-777711}/CP003087_Region2:{1341957-1362799}/CP003088_Region1:{87366-144010}/CP003088_Region2:{1277975-1298862}/CP003088_Region3:{1578979-1603083}/CP003088_Region4:{1627687-1649936}/CP003089_Region1:{219555-284300}/CP003089_Region2:{772867-803582}/CP003089_Region3:{974352-1034316}/CP003089_Region4:{1042333-1055182}/CP003089_Region5:{1063262-1080711}/CP003089_Region6:{1369367-1383422}/CP003089_Region7:{1486955-1497758}/CP003090_Region1:{222137-265274}/CP003090_Region2:{507028-548236}/CP003090_Region3:{864579-884860}/CP003090_Region4:{1043375-1099212}/CP003090_Region5:{1135269-1156342}/CP003090_Region6:{1478102-1489838}	CP003087_Region1:{12}/CP003087_Region2:{17}/CP003088_Region1:{36}/CP003088_Region2:{16}/CP003088_Region3:{19}/CP003088_Region4:{22}/CP003089_Region1:{42}/CP003089_Region2:{30}/CP003089_Region3:{31}/CP003089_Region4:{13}/CP003089_Region5:{15}/CP003089_Region6:{14}/CP003089_Region7:{10}/CP003090_Region1:{35}/CP003090_Region2:{47}/CP003090_Region3:{17}/CP003090_Region4:{39}/CP003090_Region5:{22}/CP003090_Region6:{10}	CP003087_Region1:{-}/CP003087_Region2:{-}/CP003088_Region1:{BGC0000447.5[2]||BGC0000399.5[2]||BGC0001842.4[2]||BGC0000398.5[2]||BGC0002522.3[2]||BGC0002768.2[2]||BGC0001312.5[2]||BGC0001838.4[2]||BGC0000411.5[2]||BGC0002071.2[2]||BGC0000323.5[2]||BGC0000435.5[2]||BGC0001389.5[2]||BGC0001416.5[2]||BGC0000437.5[2]||BGC0001629.3[2]||BGC0000438.5[2]||BGC0000425.5[2]||BGC0002048.3[2]||BGC0000464.5[2]||BGC0002326.2[2]||BGC0001806.4[2]||BGC0002379.3[2]||BGC0000344.5[2]||BGC0002286.3[1]||BGC0001833.4[1]||BGC0002135.2[1]}/CP003088_Region2:{-}/CP003088_Region3:{-}/CP003088_Region4:{-}/CP003089_Region1:{BGC0002378.3[2]||BGC0000431.5[2]||BGC0001758.4[1]||BGC0001503.4[2]||BGC0002686.2[2]}/CP003089_Region2:{BGC0000774.4[2]}/CP003089_Region3:{BGC0001641.4[1]}/CP003089_Region4:{-}/CP003089_Region5:{-}/CP003089_Region6:{-}/CP003089_Region7:{-}/CP003090_Region1:{-}/CP003090_Region2:{BGC0000837.4[2]||BGC0000836.5[2]||BGC0000840.5[2]}/CP003090_Region3:{-}/CP003090_Region4:{BGC0002408.3[7]||BGC0002569.3[7]||BGC0000386.5[6]||BGC0001721.3[7]||BGC0002421.2[5]||BGC0002420.3[3]||BGC0002001.3[3]||BGC0002117.3[3]||BGC0000984.4[3]||BGC0002418.2[2]||BGC0002417.3[2]||BGC0000413.5[2]||BGC0002419.3[2]||BGC0000330.5[2]||BGC0002416.3[2]||BGC0001189.5[2]||BGC0002465.2[2]||BGC0000466.5[2]||BGC0001732.5[2]||BGC0001731.5[2]}/CP003090_Region5:{-}/CP003090_Region6:{-}	BGC0000323.5/BGC0000330.5/BGC0000344.5/BGC0000386.5/BGC0000398.5/BGC0000399.5/BGC0000411.5/BGC0000413.5/BGC0000425.5/BGC0000431.5/BGC0000435.5/BGC0000437.5/BGC0000438.5/BGC0000447.5/BGC0000464.5/BGC0000466.5/BGC0000774.4/BGC0000836.5/BGC0000837.4/BGC0000840.5/BGC0000984.4/BGC0001189.5/BGC0001312.5/BGC0001389.5/BGC0001416.5/BGC0001503.4/BGC0001629.3/BGC0001641.4/BGC0001721.3/BGC0001731.5/BGC0001732.5/BGC0001758.4/BGC0001806.4/BGC0001833.4/BGC0001838.4/BGC0001842.4/BGC0002001.3/BGC0002048.3/BGC0002071.2/BGC0002117.3/BGC0002135.2/BGC0002286.3/BGC0002326.2/BGC0002378.3/BGC0002379.3/BGC0002408.3/BGC0002416.3/BGC0002417.3/BGC0002418.2/BGC0002419.3/BGC0002420.3/BGC0002421.2/BGC0002465.2/BGC0002522.3/BGC0002569.3/BGC0002686.2/BGC0002768.2	(NRPS)x4/(hydrogen-cyanide)x3/(terpene)x3/(phosphonate)x2/arylpolyene/hydroxytropolone/NRP-metallophore/NRPS-like/redox-cofactor/RiPP-like/RRE-containing/terpene-precursor	20	https://progenomes.embl.de/genome.cgi?gtdb_id=GCA_000236065.1	-
Genbank	GCA_000236455.2	ASM23645v2	SAMEA2272605	Limosilactobacillus reuteri subsp. suis	927703	ATCC 53608	2023-07-14	2015	2015-11-17	-	1	2	3	LN906634.1/LN906635.1/LN906636.1	2091243	1943635/138515/9093	138515	False/True/True	c/c/c	-	Lactobacillus reuteri, complete genome, strain ATCC 53608/Lactobacillus reuteri plasmid p53608_1, complete genome, strain ATCC 53608/Lactobacillus reuteri plasmid p53608_2, complete genome, strain ATCC 53608	-	RefSeq annotation failed	FALSE	-	-	de_novo	TRUE	True/False/False	False/False/False	-	-	-	-	-	-	-	105	5547	2	163676	102	5547	1291	3	4606	660	0	0	0	0	0	0	0.07827	FALSE	interspersed	FALSE	Bacteria	Bacillota	Bacilli	Lactobacillales	Lactobacillaceae	Limosilactobacillus	Limosilactobacillus reuteri	Limosilactobacillus reuteri	Bacteria	Bacillota	Bacilli	Lactobacillales	Lactobacillaceae	Limosilactobacillus	Limosilactobacillus suis	6	-	1571/1571/1571/1571/1571/1571	LN906634.1/LN906634.1/LN906634.1/LN906634.1/LN906634.1/LN906634.1	685760/949213/1351829/1370094/1708324/1859255	687331/950784/1353400/1371665/1709895/1860826	1/1/-1/-1/-1/-1	99.7	LN906634_Region1:{terpene-precursor}/LN906634_Region2:{T3PKS}	LN906634_Region1:{1}/LN906634_Region2:{1}	LN906634_Region1:{812421-833293}/LN906634_Region2:{1234641-1275798}	LN906634_Region1:{25}/LN906634_Region2:{39}	LN906634_Region1:{-}/LN906634_Region2:{-}	-	T3PKS/terpene-precursor	2	https://progenomes.embl.de/genome.cgi?gtdb_id=GCA_000236455.2	LMG 31752:ATCC 53608
Genbank	GCA_000237975.1	ASM23797v1	SAMN02232055	Sulfobacillus acidophilus DSM 10332	679936	DSM 10332	2015-02-18	2011	2011-12-14	Newbler v2.3	1	1	2	CP003179.1/CP003180.1	3557831	3472898/84933	84933	False/True	c/c	30x/30x	Sulfobacillus acidophilus DSM 10332, complete genome/Sulfobacillus acidophilus DSM 10332 plasmid, complete sequence	-	missing rRNA genes	FALSE	Other	short_read_only	de_novo	TRUE	False/False	False/False	-	-	-	-	-	-	-	122	4918	2	161446	121	4918	1274	1	1076	1076	0	0	0	0	0	0	0.04538	FALSE	interspersed	FALSE	Bacteria	Bacillota	Clostridia	Eubacteriales	Clostridiales Family XVII. Incertae Sedis	Sulfobacillus	Sulfobacillus acidophilus	Sulfobacillus acidophilus	Bacteria	Bacillota	Sulfobacillia	Sulfobacillales	Sulfobacillaceae	Sulfobacillus_A	Sulfobacillus_A acidophilus	5	-	1531/1531/1531/1531/1531	CP003179.1/CP003179.1/CP003179.1/CP003179.1/CP003179.1	165364/260884/268732/2765805/2773382	166895/262415/270263/2767336/2774913	1/1/1/-1/-1	99.5	CP003179_Region1:{RiPP-like}/CP003179_Region2:{terpene-precursor}	CP003179_Region1:{1}/CP003179_Region2:{1}	CP003179_Region1:{362434-373279}/CP003179_Region2:{1578197-1599075}	CP003179_Region1:{13}/CP003179_Region2:{23}	CP003179_Region1:{-}/CP003179_Region2:{BGC0001595.3[2]||BGC0001501.5[2]||BGC0001594.3[2]||BGC0000668.5[2]||BGC0001126.4[2]||BGC0001612.3[2]}	BGC0000668.5/BGC0001126.4/BGC0001501.5/BGC0001594.3/BGC0001595.3/BGC0001612.3	RiPP-like/terpene-precursor	2	https://progenomes.embl.de/genome.cgi?gtdb_id=GCA_000237975.1	ATCC 700253:DSM 10332
Genbank	GCA_000238975.1	ASM23897v1	SAMN02604291	Serratia symbiotica str. 'Cinara cedri'	568817	Cinara cedri	2014-01-31	2011	2011-12-20	-	1	0	1	CP002295.1	1762765	1762765	-	False	c	-	Serratia symbiotica str. 'Cinara cedri', complete genome	-	unverified source organism	FALSE	-	-	de_novo	TRUE	False	False	-	-	-	-	-	-	-	2	1469	1	2919	2	1469	1460	0	0	0	0	0	0	0	0	0	0.00166	FALSE	interspersed	FALSE	Bacteria	Pseudomonadota	Gammaproteobacteria	Enterobacterales	Yersiniaceae	Serratia	Serratia symbiotica	Serratia symbiotica	Bacteria	Pseudomonadota	Gammaproteobacteria	Enterobacterales_A	Enterobacteriaceae_A	Serratia_D	Serratia_D symbiotica_A	1	-	1501	CP002295.1	339764	341265	1	-	CP002295_Region1:{terpene-precursor}	CP002295_Region1:{1}	CP002295_Region1:{1035740-1056660}	CP002295_Region1:{15}	CP002295_Region1:{-}	-	terpene-precursor	1	https://progenomes.embl.de/genome.cgi?gtdb_id=GCA_000238975.1	-
Genbank	GCA_000241025.2	ASM24102v2	SAMN02603044	Aggregatibacter actinomycetemcomitans ANH9381	754507	ANH9381	2014-01-30	2011	2011-12-23	-	1	0	1	CP003099.1	2136808	2136808	-	False	c	-	Aggregatibacter actinomycetemcomitans ANH9381, complete genome	-	many frameshifted proteins	FALSE	-	-	de_novo	TRUE	True	False	-	-	-	-	-	-	-	21	5854	1	47721	21	5854	1270	0	0	0	0	0	0	0	0	0	0.02233	FALSE	interspersed	FALSE	Bacteria	Pseudomonadota	Gammaproteobacteria	Pasteurellales	Pasteurellaceae	Aggregatibacter	Aggregatibacter actinomycetemcomitans	Aggregatibacter actinomycetemcomitans	Bacteria	Pseudomonadota	Gammaproteobacteria	Enterobacterales	Pasteurellaceae	Aggregatibacter	Aggregatibacter actinomycetemcomitans	6	-	1528/1528/1528/1528/1528/1528	CP003099.1/CP003099.1/CP003099.1/CP003099.1/CP003099.1/CP003099.1	395461/545452/737913/1171397/1705102/1802394	396989/546980/739441/1172925/1706630/1803922	-1/-1/-1/1/-1/-1	100	CP003099_Region1:{arylpolyene}/CP003099_Region2:{azole-containing-RiPP}/CP003099_Region3:{terpene-precursor}	CP003099_Region1:{1}/CP003099_Region2:{1}/CP003099_Region3:{1}	CP003099_Region1:{764228-807929}/CP003099_Region2:{1373384-1398403}/CP003099_Region3:{1518320-1539210}	CP003099_Region1:{46}/CP003099_Region2:{21}/CP003099_Region3:{20}	CP003099_Region1:{BGC0000836.5[5]||BGC0002008.3[5]||BGC0000837.4[3]}/CP003099_Region2:{-}/CP003099_Region3:{-}	BGC0000836.5/BGC0000837.4/BGC0002008.3	arylpolyene/azole-containing-RiPP/terpene-precursor	3	https://progenomes.embl.de/genome.cgi?gtdb_id=GCA_000241025.2	-
Genbank	GCA_000241585.3	ASM24158v3	SAMD00010881	Acetobacter pasteurianus NBRC 101655	1006554	NBRC 101655	2017-01-26	2016	2016-02-03	SMRT Analysis v2.3.0	1	4	5	AP014881.1/AP014882.1/AP014883.1/AP014884.1/AP014885.1	3100990	2902389/187193/6331/2799/2278	187193	False/True/True/True/True	c/c/c/c/c	387x/387x/387x/387x/387x	Acetobacter pasteurianus NBRC 101655 DNA, complete genome/Acetobacter pasteurianus NBRC 101655 plasmid plasmid1 DNA, complete genome/Acetobacter pasteurianus NBRC 101655 plasmid plasmid2 DNA, complete genome/Acetobacter pasteurianus NBRC 101655 plasmid plasmid3 DNA, complete genome/Acetobacter pasteurianus NBRC 101655 plasmid plasmid4 DNA, complete genome	-	RefSeq annotation failed	FALSE	PacBio	long_read_only	de_novo	TRUE	False/False/False/False/False	False/False/False/False/False	-	-	-	-	-	-	-	51	5706	1	105763	51	5706	1502	0	0	0	0	0	0	0	0	0	0.03411	FALSE	interspersed	FALSE	Bacteria	Pseudomonadota	Alphaproteobacteria	Acetobacterales	Acetobacteraceae	Acetobacter	Acetobacter pasteurianus	Acetobacter pasteurianus	Bacteria	Pseudomonadota	Alphaproteobacteria	Acetobacterales	Acetobacteraceae	Acetobacter	Acetobacter pasteurianus	5	-	1479/1479/1479/1479/1479	AP014881.1/AP014881.1/AP014881.1/AP014881.1/AP014881.1	1559753/1838850/2350825/2620601/2775648	1561232/1840329/2352304/2622080/2777127	-1/-1/-1/-1/-1	100	AP014881_Region1:{terpene}/AP014881_Region2:{terpene}/AP014881_Region3:{T1PKS}/AP014881_Region4:{terpene-precursor}/AP014881_Region5:{redox-cofactor}/AP014881_Region6:{RiPP-like}	AP014881_Region1:{1}/AP014881_Region2:{1}/AP014881_Region3:{1}/AP014881_Region4:{1}/AP014881_Region5:{1}/AP014881_Region6:{1}	AP014881_Region1:{184765-209958}/AP014881_Region2:{1332622-1354784}/AP014881_Region3:{1499035-1545325}/AP014881_Region4:{1610416-1631354}/AP014881_Region5:{2365777-2387904}/AP014881_Region6:{2399458-2410252}	AP014881_Region1:{27}/AP014881_Region2:{18}/AP014881_Region3:{25}/AP014881_Region4:{19}/AP014881_Region5:{19}/AP014881_Region6:{8}	AP014881_Region1:{-}/AP014881_Region2:{-}/AP014881_Region3:{-}/AP014881_Region4:{-}/AP014881_Region5:{-}/AP014881_Region6:{-}	-	(terpene)x2/redox-cofactor/RiPP-like/T1PKS/terpene-precursor	6	https://progenomes.embl.de/genome.cgi?gtdb_id=GCA_000241585.3	NBRC 101655
Genbank	GCA_000242935.3	ASM24293v3	SAMN02261410	Opitutaceae bacterium TAV5	794903	TAV5	2015-03-26	2014	2014-01-13	Newbler v2.3	1	1	2	CP007053.1/CP007054.1	7417673	7317842/99831	99831	False/True	c/c	30x/30x	Opitutaceae bacterium TAV5, complete genome/Opitutaceae bacterium TAV5 plasmid, complete sequence	-	genus undefined	TRUE	Other	short_read_only	de_novo	TRUE	False/False	False/False	6136	6084	6071	13	3 ( 5S, 16S, 23S )	48	1	37	33467	3	123137	35	33467	1634	2	1690	1293	0	0	0	0	0	0	0.0166	TRUE	interspersed	FALSE	Bacteria	Verrucomicrobiota	Opitutia	Opitutales	Opitutaceae	-	Opitutaceae bacterium TAV5	-	Bacteria	Verrucomicrobiota	Verrucomicrobiia	Opitutales	Opitutaceae	Geminisphaera	Geminisphaera sp000242935	-	-	-	-	-	-	-	-	CP007053_Region1:{terpene-precursor}/CP007053_Region2:{arylpolyene}/CP007053_Region3:{terpene-precursor}/CP007053_Region4:{T3PKS}	CP007053_Region1:{1}/CP007053_Region2:{1}/CP007053_Region3:{1}/CP007053_Region4:{1}	CP007053_Region1:{598295-619284}/CP007053_Region2:{2513735-2557446}/CP007053_Region3:{3085929-3107065}/CP007053_Region4:{4450501-4491556}	CP007053_Region1:{17}/CP007053_Region2:{37}/CP007053_Region3:{18}/CP007053_Region4:{22}	CP007053_Region1:{-}/CP007053_Region2:{BGC0002008.3[7]||BGC0000836.5[6]||BGC0000837.4[5]}/CP007053_Region3:{-}/CP007053_Region4:{-}	BGC0000836.5/BGC0000837.4/BGC0002008.3	(terpene-precursor)x2/arylpolyene/T3PKS	4	https://progenomes.embl.de/genome.cgi?gtdb_id=GCA_000242935.3	-
Genbank	GCA_000245355.1	ASM24535v1	SAMN02603880	Streptomyces hygroscopicus subsp. jinggangensis 5008	1133850	5008	2014-01-31	2012	2012-01-27	-	1	2	3	CP003275.1/CP003276.1/CP003277.1	10383684	10145833/164566/73285	164566	False/True/True	l/l/c	-	Streptomyces hygroscopicus subsp. jinggangensis 5008, complete genome/Streptomyces hygroscopicus subsp. jinggangensis 5008 plasmid pSHJG1, complete sequ/Streptomyces hygroscopicus subsp. jinggangensis 5008 plasmid pSHJG2, complete sequ	-	unverified source organism	FALSE	-	-	de_novo	TRUE	True/False/False	False/False/False	-	-	-	-	-	-	-	125	28031	3	245201	123	28031	1156	2	2787	2230	0	0	0	0	0	0	0.02361	TRUE	interspersed	FALSE	Bacteria	Actinomycetota	Actinomycetes	Kitasatosporales	Streptomycetaceae	Streptomyces	Streptomyces hygroscopicus	Streptomyces hygroscopicus	Bacteria	Actinomycetota	Actinomycetes	Streptomycetales	Streptomycetaceae	Streptomyces	Streptomyces olivaceoviridis	6	-	1514/1514/1514/1514/1514/1514	CP003275.1/CP003275.1/CP003275.1/CP003275.1/CP003275.1/CP003275.1	3321914/3797026/5169934/5685743/6383573/7774428	3323428/3798540/5171448/5687257/6385087/7775942	-1/-1/-1/-1/1/1	99.8	CP003275_Region1:{RRE-containing}/CP003275_Region2:{terpene+amglyccycl}/CP003275_Region3:{azoxy-crosslink+T1PKS}/CP003275_Region4:{RiPP-like}/CP003275_Region5:{NRPS+redox-cofactor}/CP003275_Region6:{T3PKS}/CP003275_Region7:{terpene}/CP003275_Region8:{terpene}/CP003275_Region9:{NI-siderophore}/CP003275_Region10:{NRPS+phenazine}/CP003275_Region11:{T2PKS}/CP003275_Region12:{T1PKS+NRPS}/CP003275_Region13:{NRPS-like+NRPS}/CP003275_Region14:{T1PKS}/CP003275_Region15:{NRPS+lanthipeptide-class-ii+terpene}/CP003275_Region16:{NRPS+(NRPS-like)x2}/CP003275_Region17:{T1PKS}/CP003275_Region18:{terpene-precursor}/CP003275_Region19:{redox-cofactor}/CP003275_Region20:{T3PKS}/CP003275_Region21:{ectoine}/CP003275_Region22:{T2PKS}/CP003275_Region23:{furan+butyrolactone}/CP003275_Region24:{melanin}/CP003275_Region25:{NI-siderophore}/CP003275_Region26:{terpene-precursor}/CP003275_Region27:{thioamide-NRP+NRPS+HR-T2PKS}/CP003275_Region28:{terpene}/CP003275_Region29:{terpene-precursor}/CP003275_Region30:{NI-siderophore}/CP003275_Region31:{RiPP-like}/CP003275_Region32:{NRPS+NAPAA}/CP003275_Region33:{RiPP-like}/CP003275_Region34:{terpene}/CP003275_Region35:{NI-siderophore}/CP003275_Region36:{lanthipeptide-class-v+butyrolactone}/CP003275_Region37:{terpene}/CP003275_Region38:{hydrogen-cyanide}/CP003275_Region39:{lanthipeptide-class-i}/CP003275_Region40:{NRPS+RiPP-like}/CP003275_Region41:{T3PKS+2dos}/CP003275_Region42:{lassopeptide}/CP003275_Region43:{butyrolactone+NRPS-like}/CP003275_Region44:{RRE-containing+azole-containing-RiPP}	CP003275_Region1:{1}/CP003275_Region2:{2}/CP003275_Region3:{2}/CP003275_Region4:{1}/CP003275_Region5:{2}/CP003275_Region6:{1}/CP003275_Region7:{1}/CP003275_Region8:{1}/CP003275_Region9:{1}/CP003275_Region10:{2}/CP003275_Region11:{1}/CP003275_Region12:{2}/CP003275_Region13:{2}/CP003275_Region14:{1}/CP003275_Region15:{3}/CP003275_Region16:{3}/CP003275_Region17:{1}/CP003275_Region18:{1}/CP003275_Region19:{1}/CP003275_Region20:{1}/CP003275_Region21:{1}/CP003275_Region22:{1}/CP003275_Region23:{2}/CP003275_Region24:{1}/CP003275_Region25:{1}/CP003275_Region26:{1}/CP003275_Region27:{3}/CP003275_Region28:{1}/CP003275_Region29:{1}/CP003275_Region30:{1}/CP003275_Region31:{1}/CP003275_Region32:{2}/CP003275_Region33:{1}/CP003275_Region34:{1}/CP003275_Region35:{1}/CP003275_Region36:{2}/CP003275_Region37:{1}/CP003275_Region38:{1}/CP003275_Region39:{1}/CP003275_Region40:{2}/CP003275_Region41:{2}/CP003275_Region42:{1}/CP003275_Region43:{2}/CP003275_Region44:{2}	CP003275_Region1:{300757-323885}/CP003275_Region2:{343735-379965}/CP003275_Region3:{402106-450966}/CP003275_Region4:{702612-713424}/CP003275_Region5:{736727-791775}/CP003275_Region6:{869601-910647}/CP003275_Region7:{996365-1017273}/CP003275_Region8:{1059813-1081692}/CP003275_Region9:{1096331-1127637}/CP003275_Region10:{1334698-1388820}/CP003275_Region11:{1389229-1461738}/CP003275_Region12:{1493075-1545603}/CP003275_Region13:{1622283-1695049}/CP003275_Region14:{1811332-1857658}/CP003275_Region15:{1979815-2054317}/CP003275_Region16:{2209594-2262627}/CP003275_Region17:{2293648-2404726}/CP003275_Region18:{2598564-2619589}/CP003275_Region19:{2914877-2952927}/CP003275_Region20:{3138676-3179740}/CP003275_Region21:{3881676-3892080}/CP003275_Region22:{4236729-4309240}/CP003275_Region23:{4591929-4620709}/CP003275_Region24:{4830523-4841017}/CP003275_Region25:{4922971-4952740}/CP003275_Region26:{6114962-6136614}/CP003275_Region27:{6716699-6796406}/CP003275_Region28:{7197949-7218872}/CP003275_Region29:{7227536-7248681}/CP003275_Region30:{7839002-7869050}/CP003275_Region31:{8011885-8023732}/CP003275_Region32:{8031917-8075186}/CP003275_Region33:{8112492-8123820}/CP003275_Region34:{8147354-8169507}/CP003275_Region35:{8301258-8332412}/CP003275_Region36:{8336528-8378707}/CP003275_Region37:{8696575-8723398}/CP003275_Region38:{8796705-8809554}/CP003275_Region39:{9016982-9041180}/CP003275_Region40:{9261964-9340733}/CP003275_Region41:{9689376-9731550}/CP003275_Region42:{9749781-9772223}/CP003275_Region43:{9883256-9936950}/CP003275_Region44:{10071281-10102272}	CP003275_Region1:{17}/CP003275_Region2:{30}/CP003275_Region3:{42}/CP003275_Region4:{10}/CP003275_Region5:{39}/CP003275_Region6:{40}/CP003275_Region7:{22}/CP003275_Region8:{19}/CP003275_Region9:{28}/CP003275_Region10:{38}/CP003275_Region11:{71}/CP003275_Region12:{37}/CP003275_Region13:{56}/CP003275_Region14:{36}/CP003275_Region15:{43}/CP003275_Region16:{40}/CP003275_Region17:{58}/CP003275_Region18:{20}/CP003275_Region19:{32}/CP003275_Region20:{43}/CP003275_Region21:{10}/CP003275_Region22:{68}/CP003275_Region23:{30}/CP003275_Region24:{13}/CP003275_Region25:{24}/CP003275_Region26:{21}/CP003275_Region27:{51}/CP003275_Region28:{18}/CP003275_Region29:{23}/CP003275_Region30:{22}/CP003275_Region31:{8}/CP003275_Region32:{31}/CP003275_Region33:{11}/CP003275_Region34:{19}/CP003275_Region35:{27}/CP003275_Region36:{33}/CP003275_Region37:{23}/CP003275_Region38:{11}/CP003275_Region39:{20}/CP003275_Region40:{31}/CP003275_Region41:{39}/CP003275_Region42:{21}/CP003275_Region43:{44}/CP003275_Region44:{30}	CP003275_Region1:{-}/CP003275_Region2:{BGC0000722.5[17]||BGC0000723.5[11]||BGC0000701.5[3]||BGC0000565.5[2]||BGC0000804.5[2]}/CP003275_Region3:{BGC0000163.5[2]||BGC0001963.2[2]||BGC0002805.2[3]||BGC0002381.3[5]||BGC0001504.4[2]||BGC0001574.5[2]||BGC0002090.3[2]||BGC0001063.5[2]||BGC0000091.5[2]||BGC0001370.4[2]||BGC0000315.5[2]}/CP003275_Region4:{-}/CP003275_Region5:{BGC0000354.5[4]||BGC0000379.5[2]||BGC0000951.5[2]||BGC0000950.5[2]||BGC0002430.3[2]}/CP003275_Region6:{BGC0001596.3[7]||BGC0000315.5[7]||BGC0002079.2[7]||BGC0002078.2[7]||BGC0001905.4[2]||BGC0001435.4[3]||BGC0001877.4[2]||BGC0000609.3[2]||BGC0001540.5[2]||BGC0000365.4[2]||BGC0001818.4[2]||BGC0002805.2[2]||BGC0000093.5[2]}/CP003275_Region7:{BGC0000081.5[3]||BGC0001818.4[2]||BGC0002374.2[2]}/CP003275_Region8:{-}/CP003275_Region9:{BGC0002466.3[2]||BGC0001690.5[2]}/CP003275_Region10:{BGC0001760.5[5]||BGC0001878.2[5]||BGC0002503.3[5]||BGC0001840.2[3]||BGC0001841.2[3]||BGC0000960.5[2]||BGC0002123.3[2]}/CP003275_Region11:{BGC0000208.5[12]||BGC0000216.5[11]||BGC0000209.5[9]||BGC0000254.5[8]||BGC0001439.5[8]||BGC0000247.5[9]||BGC0000210.5[9]||BGC0000273.5[7]||BGC0000199.5[7]||BGC0002129.4[8]||BGC0001409.5[8]||BGC0001061.4[8]||BGC0000269.5[6]||BGC0000202.5[5]||BGC0002461.2[7]||BGC0002137.3[6]||BGC0002081.3[5]||BGC0001073.5[5]||BGC0000197.5[4]||BGC0002097.3[4]||BGC0000201.5[4]||BGC0001179.5[4]||BGC0000212.5[5]||BGC0001072.5[3]||BGC0002383.3[3]||BGC0001596.3[3]||BGC0000234.5[3]||BGC0001661.5[3]||BGC0001723.5[3]||BGC0002712.2[3]||BGC0000236.5[3]||BGC0000262.5[3]||BGC0001384.5[3]||BGC0000229.5[3]||BGC0000235.5[3]||BGC0002140.2[3]||BGC0000211.5[3]||BGC0002028.4[3]||BGC0002361.3[3]||BGC0002477.3[3]||BGC0000267.5[3]||BGC0001769.5[3]||BGC0000268.5[3]||BGC0002000.4[3]||BGC0002012.4[3]||BGC0001904.2[3]||BGC0000223.5[3]||BGC0002514.3[3]||BGC0001895.4[3]||BGC0001438.5[3]}/CP003275_Region12:{BGC0001455.6[15]||BGC0000958.5[14]||BGC0001216.5[14]||BGC0001919.4[14]||BGC0001695.5[14]||BGC0001918.3[13]||BGC0001039.5[2]||BGC0000459.5[3]||BGC0001215.5[3]||BGC0002676.2[2]||BGC0000296.5[2]||BGC0000263.5[2]||BGC0002128.3[2]}/CP003275_Region13:{BGC0002367.2[13]||BGC0001968.3[8]||BGC0000341.5[6]||BGC0001984.3[5]||BGC0001448.5[6]||BGC0001406.5[5]||BGC0001297.4[6]||BGC0000429.4[5]||BGC0002676.2[5]||BGC0002377.2[5]||BGC0002370.2[3]||BGC0001117.5[3]||BGC0002079.2[5]||BGC0001101.5[3]||BGC0002108.3[4]||BGC0001975.4[4]||BGC0002735.2[4]||BGC0001039.5[3]||BGC0000960.5[2]||BGC0000354.5[6]||BGC0000379.5[6]||BGC0001370.4[3]||BGC0000315.5[3]||BGC0001623.4[3]||BGC0002109.3[3]||BGC0001582.4[3]||BGC0001183.5[2]||BGC0002430.3[4]||BGC0001657.4[2]||BGC0002104.3[2]||BGC0000997.4[2]||BGC0000296.5[2]||BGC0000431.5[2]||BGC0000459.5[2]||BGC0001230.5[2]||BGC0002688.2[2]||BGC0000374.5[2]||BGC0001807.4[2]||BGC0002384.3[2]||BGC0000388.5[2]||BGC0001919.4[2]||BGC0002564.3[2]||BGC0001999.3[2]||BGC0002329.2[2]||BGC0002125.3[2]||BGC0001414.5[2]||BGC0000439.5[4]||BGC0000291.5[5]||BGC0000171.5[3]||BGC0002078.2[4]}/CP003275_Region14:{BGC0000957.5[2]}/CP003275_Region15:{BGC0000633.3[6]||BGC0001227.3[6]||BGC0001456.3[7]||BGC0000664.5[6]||BGC0000649.3[6]||BGC0002079.2[4]||BGC0002078.2[4]||BGC0001046.5[4]||BGC0002378.3[4]||BGC0002510.2[2]||BGC0001790.4[2]||BGC0002517.3[2]||BGC0002634.2[2]||BGC0001942.3[2]||BGC0001770.4[2]||BGC0000431.5[2]||BGC0000354.5[2]||BGC0000167.5[2]||BGC0002376.2[2]||BGC0001448.5[2]||BGC0002100.2[2]||BGC0000876.5[2]||BGC0001658.3[2]||BGC0000065.5[2]||BGC0001623.4[2]}/CP003275_Region16:{BGC0002373.3[3]||BGC0001818.4[3]||BGC0001058.5[3]||BGC0002760.2[2]||BGC0001519.5[3]||BGC0001036.5[3]||BGC0000031.5[2]||BGC0001533.5[2]||BGC0002735.2[2]}/CP003275_Region17:{BGC0002517.3[25]||BGC0001770.4[23]||BGC0001658.3[16]||BGC0002376.2[16]||BGC0000167.5[14]||BGC0002634.2[14]||BGC0000142.3[14]||BGC0001303.5[14]||BGC0000042.5[11]||BGC0001533.5[9]||BGC0000115.5[10]||BGC0001709.5[10]||BGC0002024.3[9]||BGC0001349.5[10]||BGC0000078.5[11]||BGC0001194.5[10]||BGC0000031.5[9]||BGC0000090.4[8]||BGC0002498.3[9]||BGC0000052.5[7]||BGC0000097.5[10]||BGC0002101.3[10]||BGC0000029.5[10]||BGC0001522.5[11]||BGC0000116.5[9]||BGC0001204.5[9]||BGC0000084.5[7]||BGC0001875.4[9]||BGC0000163.5[7]||BGC0000133.5[9]||BGC0001662.4[8]||BGC0002356.3[8]||BGC0002357.3[8]||BGC0002355.2[6]||BGC0001477.5[10]||BGC0002098.2[8]||BGC0001452.5[10]||BGC0002032.4[10]||BGC0000059.5[9]||BGC0001491.3[8]||BGC0000034.5[8]||BGC0002454.2[8]||BGC0000126.5[6]||BGC0000124.5[6]||BGC0001784.5[8]||BGC0001046.5[9]||BGC0002649.2[8]||BGC0001694.4[8]||BGC0001537.5[6]||BGC0000021.5[7]}/CP003275_Region18:{BGC0000709.5[2]||BGC0000219.4[2]}/CP003275_Region19:{BGC0001100.5[2]}/CP003275_Region20:{BGC0002127.3[3]||BGC0000902.4[3]||BGC0000285.5[3]||BGC0000652.5[2]||BGC0001079.5[2]||BGC0001083.5[2]||BGC0001078.5[2]||BGC0001199.5[3]||BGC0000144.5[3]||BGC0000029.5[2]||BGC0002340.3[2]||BGC0001193.5[2]||BGC0000084.5[2]}/CP003275_Region21:{BGC0000853.3[4]||BGC0002052.3[4]||BGC0000858.3[2]||BGC0000852.5[2]||BGC0000860.3[2]||BGC0000854.3[2]}/CP003275_Region22:{BGC0000271.5[10]||BGC0000215.5[7]||BGC0001590.5[6]||BGC0000272.3[6]||BGC0000222.5[6]||BGC0002315.2[5]||BGC0002426.3[5]||BGC0001366.5[5]||BGC0001512.5[5]||BGC0001513.3[5]||BGC0000204.5[5]||BGC0000279.5[5]||BGC0001376.5[5]||BGC0001500.3[5]||BGC0002732.3[5]||BGC0000266.5[5]||BGC0001197.5[5]||BGC0000200.5[5]||BGC0000242.5[5]||BGC0000190.5[5]||BGC0001062.5[5]||BGC0000275.4[5]||BGC0000256.3[4]||BGC0000219.4[4]||BGC0002045.3[4]||BGC0000198.5[4]||BGC0000224.4[4]||BGC0000208.5[3]||BGC0001061.4[3]||BGC0000209.5[3]||BGC0000254.5[3]||BGC0000274.5[3]||BGC0000216.5[3]||BGC0001723.5[3]||BGC0000238.5[3]||BGC0001904.2[3]||BGC0000237.5[3]||BGC0001922.4[3]||BGC0000262.5[3]||BGC0000234.5[3]||BGC0001384.5[3]||BGC0002672.2[3]||BGC0000267.5[3]||BGC0000211.5[3]||BGC0002478.3[3]||BGC0001596.3[3]||BGC0001438.5[3]||BGC0000253.4[3]||BGC0000239.5[3]||BGC0002369.2[3]}/CP003275_Region23:{BGC0000914.5[4]}/CP003275_Region24:{BGC0000700.5[4]||BGC0000909.3[3]||BGC0000910.3[2]||BGC0000911.3[2]||BGC0000238.5[3]}/CP003275_Region25:{BGC0000940.5[6]||BGC0001453.5[6]||BGC0002305.2[6]||BGC0000941.3[5]||BGC0002690.2[5]||BGC0001478.5[4]||BGC0001870.3[3]||BGC0001572.3[3]||BGC0002620.2[3]||BGC0002284.3[4]||BGC0001531.5[2]||BGC0002464.3[2]||BGC0001095.5[2]||BGC0001103.5[2]||BGC0000407.5[2]}/CP003275_Region26:{-}/CP003275_Region27:{BGC0001623.4[18]||BGC0002676.2[9]||BGC0000429.4[9]||BGC0001975.4[8]||BGC0002108.3[8]||BGC0001297.4[9]||BGC0002377.2[8]||BGC0002100.2[9]||BGC0002109.3[7]||BGC0002378.3[7]||BGC0002014.3[6]||BGC0001968.3[5]||BGC0000354.5[7]||BGC0001011.5[7]||BGC0001967.4[3]||BGC0000379.5[6]||BGC0001628.4[3]||BGC0000315.5[4]||BGC0002499.2[2]||BGC0001230.5[3]||BGC0000296.5[3]||BGC0001567.4[3]||BGC0000374.5[3]||BGC0002384.3[3]||BGC0001406.5[3]||BGC0002078.2[4]||BGC0002079.2[4]||BGC0002095.3[3]||BGC0002510.2[4]||BGC0002441.2[3]||BGC0000997.4[2]||BGC0000336.5[3]||BGC0002448.2[3]||BGC0001451.4[3]||BGC0001072.5[3]||BGC0000461.5[2]||BGC0001657.4[2]||BGC0002661.2[2]||BGC0002125.3[2]||BGC0002547.2[2]||BGC0000213.4[2]||BGC0000081.5[2]||BGC0001303.5[3]||BGC0002358.3[3]||BGC0002732.3[2]||BGC0000431.5[3]||BGC0001376.5[2]||BGC0000291.5[3]||BGC0000142.3[2]||BGC0002517.3[2]}/CP003275_Region28:{BGC0000660.5[2]||BGC0002012.4[4]}/CP003275_Region29:{BGC0000262.5[2]||BGC0000678.5[3]||BGC0000340.5[4]||BGC0001593.5[2]||BGC0001693.3[2]||BGC0000241.5[2]||BGC0000240.5[2]}/CP003275_Region30:{BGC0000236.5[6]}/CP003275_Region31:{-}/CP003275_Region32:{BGC0000431.5[4]||BGC0000093.5[5]||BGC0000379.5[2]||BGC0001448.5[3]||BGC0000354.5[2]||BGC0002430.3[2]||BGC0002100.2[2]||BGC0000376.5[2]||BGC0001433.5[2]||BGC0001942.3[2]||BGC0002378.3[2]||BGC0002510.2[2]||BGC0001790.4[2]||BGC0000144.5[2]||BGC0001623.4[2]}/CP003275_Region33:{BGC0002788.2[5]}/CP003275_Region34:{BGC0001181.4[1]}/CP003275_Region35:{BGC0001732.5[6]||BGC0001731.5[6]||BGC0000229.5[3]||BGC0001666.3[2]}/CP003275_Region36:{BGC0002453.2[3]||BGC0002498.3[2]||BGC0000914.5[3]||BGC0001771.4[2]}/CP003275_Region37:{BGC0000663.5[12]||BGC0000665.5[3]||BGC0000666.5[3]||BGC0001156.5[3]||BGC0001140.5[3]||BGC0002591.2[2]||BGC0000654.4[2]||BGC0000651.5[2]||BGC0000807.3[2]}/CP003275_Region38:{BGC0002285.2[3]||BGC0001179.5[2]}/CP003275_Region39:{-}/CP003275_Region40:{BGC0000518.3[4]||BGC0002358.3[2]||BGC0002497.3[3]||BGC0002587.2[2]||BGC0000141.5[2]||BGC0000654.4[2]||BGC0000078.5[2]||BGC0000270.5[2]}/CP003275_Region41:{BGC0000466.5[15]||BGC0001454.5[1]||BGC0002374.2[2]}/CP003275_Region42:{-}/CP003275_Region43:{BGC0001370.4[2]||BGC0000949.5[2]}/CP003275_Region44:{BGC0000603.5[13]||BGC0001145.5[8]||BGC0001146.5[6]}	(BGC0000354.5)x5/(BGC0000315.5)x4/(BGC0000379.5)x4/(BGC0000431.5)x4/(BGC0001623.4)x4/(BGC0002078.2)x4/(BGC0002079.2)x4/(BGC0000262.5)x3/(BGC0000296.5)x3/(BGC0001370.4)x3/(BGC0001448.5)x3/(BGC0001596.3)x3/(BGC0001818.4)x3/(BGC0002100.2)x3/(BGC0002378.3)x3/(BGC0002430.3)x3/(BGC0002510.2)x3/(BGC0002517.3)x3/(BGC0002676.2)x3/(BGC0000029.5)x2/(BGC0000031.5)x2/(BGC0000078.5)x2/(BGC0000081.5)x2/(BGC0000084.5)x2/(BGC0000093.5)x2/(BGC0000142.3)x2/(BGC0000144.5)x2/(BGC0000163.5)x2/(BGC0000167.5)x2/(BGC0000208.5)x2/(BGC0000209.5)x2/(BGC0000211.5)x2/(BGC0000216.5)x2/(BGC0000219.4)x2/(BGC0000229.5)x2/(BGC0000234.5)x2/(BGC0000236.5)x2/(BGC0000238.5)x2/(BGC0000254.5)x2/(BGC0000267.5)x2/(BGC0000291.5)x2/(BGC0000374.5)x2/(BGC0000429.4)x2/(BGC0000459.5)x2/(BGC0000654.4)x2/(BGC0000914.5)x2/(BGC0000960.5)x2/(BGC0000997.4)x2/(BGC0001039.5)x2/(BGC0001046.5)x2/(BGC0001061.4)x2/(BGC0001072.5)x2/(BGC0001179.5)x2/(BGC0001230.5)x2/(BGC0001297.4)x2/(BGC0001303.5)x2/(BGC0001376.5)x2/(BGC0001384.5)x2/(BGC0001406.5)x2/(BGC0001438.5)x2/(BGC0001533.5)x2/(BGC0001657.4)x2/(BGC0001658.3)x2/(BGC0001723.5)x2/(BGC0001770.4)x2/(BGC0001790.4)x2/(BGC0001904.2)x2/(BGC0001919.4)x2/(BGC0001942.3)x2/(BGC0001968.3)x2/(BGC0001975.4)x2/(BGC0002012.4)x2/(BGC0002108.3)x2/(BGC0002109.3)x2/(BGC0002125.3)x2/(BGC0002358.3)x2/(BGC0002374.2)x2/(BGC0002376.2)x2/(BGC0002377.2)x2/(BGC0002384.3)x2/(BGC0002498.3)x2/(BGC0002634.2)x2/(BGC0002732.3)x2/(BGC0002735.2)x2/(BGC0002805.2)x2/BGC0000021.5/BGC0000034.5/BGC0000042.5/BGC0000052.5/BGC0000059.5/BGC0000065.5/BGC0000090.4/BGC0000091.5/BGC0000097.5/BGC0000115.5/BGC0000116.5/BGC0000124.5/BGC0000126.5/BGC0000133.5/BGC0000141.5/BGC0000171.5/BGC0000190.5/BGC0000197.5/BGC0000198.5/BGC0000199.5/BGC0000200.5/BGC0000201.5/BGC0000202.5/BGC0000204.5/BGC0000210.5/BGC0000212.5/BGC0000213.4/BGC0000215.5/BGC0000222.5/BGC0000223.5/BGC0000224.4/BGC0000235.5/BGC0000237.5/BGC0000239.5/BGC0000240.5/BGC0000241.5/BGC0000242.5/BGC0000247.5/BGC0000253.4/BGC0000256.3/BGC0000263.5/BGC0000266.5/BGC0000268.5/BGC0000269.5/BGC0000270.5/BGC0000271.5/BGC0000272.3/BGC0000273.5/BGC0000274.5/BGC0000275.4/BGC0000279.5/BGC0000285.5/BGC0000336.5/BGC0000340.5/BGC0000341.5/BGC0000365.4/BGC0000376.5/BGC0000388.5/BGC0000407.5/BGC0000439.5/BGC0000461.5/BGC0000466.5/BGC0000518.3/BGC0000565.5/BGC0000603.5/BGC0000609.3/BGC0000633.3/BGC0000649.3/BGC0000651.5/BGC0000652.5/BGC0000660.5/BGC0000663.5/BGC0000664.5/BGC0000665.5/BGC0000666.5/BGC0000678.5/BGC0000700.5/BGC0000701.5/BGC0000709.5/BGC0000722.5/BGC0000723.5/BGC0000804.5/BGC0000807.3/BGC0000852.5/BGC0000853.3/BGC0000854.3/BGC0000858.3/BGC0000860.3/BGC0000876.5/BGC0000902.4/BGC0000909.3/BGC0000910.3/BGC0000911.3/BGC0000940.5/BGC0000941.3/BGC0000949.5/BGC0000950.5/BGC0000951.5/BGC0000957.5/BGC0000958.5/BGC0001011.5/BGC0001036.5/BGC0001058.5/BGC0001062.5/BGC0001063.5/BGC0001073.5/BGC0001078.5/BGC0001079.5/BGC0001083.5/BGC0001095.5/BGC0001100.5/BGC0001101.5/BGC0001103.5/BGC0001117.5/BGC0001140.5/BGC0001145.5/BGC0001146.5/BGC0001156.5/BGC0001181.4/BGC0001183.5/BGC0001193.5/BGC0001194.5/BGC0001197.5/BGC0001199.5/BGC0001204.5/BGC0001215.5/BGC0001216.5/BGC0001227.3/BGC0001349.5/BGC0001366.5/BGC0001409.5/BGC0001414.5/BGC0001433.5/BGC0001435.4/BGC0001439.5/BGC0001451.4/BGC0001452.5/BGC0001453.5/BGC0001454.5/BGC0001455.6/BGC0001456.3/BGC0001477.5/BGC0001478.5/BGC0001491.3/BGC0001500.3/BGC0001504.4/BGC0001512.5/BGC0001513.3/BGC0001519.5/BGC0001522.5/BGC0001531.5/BGC0001537.5/BGC0001540.5/BGC0001567.4/BGC0001572.3/BGC0001574.5/BGC0001582.4/BGC0001590.5/BGC0001593.5/BGC0001628.4/BGC0001661.5/BGC0001662.4/BGC0001666.3/BGC0001690.5/BGC0001693.3/BGC0001694.4/BGC0001695.5/BGC0001709.5/BGC0001731.5/BGC0001732.5/BGC0001760.5/BGC0001769.5/BGC0001771.4/BGC0001784.5/BGC0001807.4/BGC0001840.2/BGC0001841.2/BGC0001870.3/BGC0001875.4/BGC0001877.4/BGC0001878.2/BGC0001895.4/BGC0001905.4/BGC0001918.3/BGC0001922.4/BGC0001963.2/BGC0001967.4/BGC0001984.3/BGC0001999.3/BGC0002000.4/BGC0002014.3/BGC0002024.3/BGC0002028.4/BGC0002032.4/BGC0002045.3/BGC0002052.3/BGC0002081.3/BGC0002090.3/BGC0002095.3/BGC0002097.3/BGC0002098.2/BGC0002101.3/BGC0002104.3/BGC0002123.3/BGC0002127.3/BGC0002128.3/BGC0002129.4/BGC0002137.3/BGC0002140.2/BGC0002284.3/BGC0002285.2/BGC0002305.2/BGC0002315.2/BGC0002329.2/BGC0002340.3/BGC0002355.2/BGC0002356.3/BGC0002357.3/BGC0002361.3/BGC0002367.2/BGC0002369.2/BGC0002370.2/BGC0002373.3/BGC0002381.3/BGC0002383.3/BGC0002426.3/BGC0002441.2/BGC0002448.2/BGC0002453.2/BGC0002454.2/BGC0002461.2/BGC0002464.3/BGC0002466.3/BGC0002477.3/BGC0002478.3/BGC0002497.3/BGC0002499.2/BGC0002503.3/BGC0002514.3/BGC0002547.2/BGC0002564.3/BGC0002587.2/BGC0002591.2/BGC0002620.2/BGC0002649.2/BGC0002661.2/BGC0002672.2/BGC0002688.2/BGC0002690.2/BGC0002712.2/BGC0002760.2/BGC0002788.2	(NRPS)x9/(terpene)x7/(NI-siderophore)x4/(NRPS-like)x4/(RiPP-like)x4/(T1PKS)x4/(butyrolactone)x3/(T3PKS)x3/(terpene-precursor)x3/(redox-cofactor)x2/(RRE-containing)x2/(T2PKS)x2/2dos/amglyccycl/azole-containing-RiPP/azoxy-crosslink/ectoine/furan/HR-T2PKS/hydrogen-cyanide/lanthipeptide-class-i/lanthipeptide-class-ii/lanthipeptide-class-v/lassopeptide/melanin/NAPAA/phenazine/thioamide-NRP	63	https://progenomes.embl.de/genome.cgi?gtdb_id=GCA_000245355.1	-
Genbank	GCA_000246835.1	ASM24683v1	SAMN02603507	Streptococcus infantarius subsp. infantarius CJ18	1069533	CJ18	2014-01-31	2012	2012-02-06	-	1	1	2	CP003295.1/CP003296.1	2008249	1988420/19829	19829	False/True	c/c	-	Streptococcus infantarius subsp. infantarius CJ18, complete genome/Streptococcus infantarius subsp. infantarius CJ18 plasmid pSICJ18-1, complete sequ	-	many frameshifted proteins	TRUE	Other	short_read_only	de_novo	TRUE	False/False	False/False	-	-	-	-	-	-	-	45	10658	3	82048	44	5620	1364	1	10658	10658	0	0	0	0	0	0	0.04086	TRUE	tandem	FALSE	Bacteria	Bacillota	Bacilli	Lactobacillales	Streptococcaceae	Streptococcus	Streptococcus infantarius	Streptococcus infantarius	Bacteria	Bacillota	Bacilli	Lactobacillales	Streptococcaceae	Streptococcus	Streptococcus infantarius	6	-	1544/1544/1544/1544/1543/1544	CP003295.1/CP003295.1/CP003295.1/CP003295.1/CP003295.1/CP003295.1	16619/72813/256583/320535/326361/434454	18163/74357/258127/322079/327904/435998	1/1/1/1/1/1	99.9	CP003295_Region1:{terpene-precursor}/CP003295_Region2:{T3PKS}/CP003295_Region3:{RaS-RiPP}/CP003295_Region4:{RRE-containing}/CP003295_Region5:{RiPP-like}	CP003295_Region1:{1}/CP003295_Region2:{1}/CP003295_Region3:{1}/CP003295_Region4:{1}/CP003295_Region5:{1}	CP003295_Region1:{523057-543926}/CP003295_Region2:{1091340-1132515}/CP003295_Region3:{1368394-1390450}/CP003295_Region4:{1531604-1551969}/CP003295_Region5:{1740012-1755798}	CP003295_Region1:{21}/CP003295_Region2:{45}/CP003295_Region3:{21}/CP003295_Region4:{22}/CP003295_Region5:{22}	CP003295_Region1:{-}/CP003295_Region2:{-}/CP003295_Region3:{-}/CP003295_Region4:{-}/CP003295_Region5:{-}	-	RaS-RiPP/RiPP-like/RRE-containing/T3PKS/terpene-precursor	5	https://progenomes.embl.de/genome.cgi?gtdb_id=GCA_000246835.1	-
Genbank	GCA_000247545.1	ASM24754v1	SAMN02604076	Pyrobaculum oguniense TE7	698757	TE7	2014-01-31	2012	2012-02-10	-	1	1	2	CP003316.1/CP003317.1	2452920	2436033/16887	16887	False/True	c/c	-	Pyrobaculum oguniense TE7, complete genome/Pyrobaculum oguniense TE7 extrachromosomal element, complete sequence	-	RefSeq annotation failed, missing rRNA genes	FALSE	-	-	de_novo	TRUE	False/False	False/False	-	-	-	-	-	-	-	6	1123	1	5465	6	1123	1109	0	0	0	0	0	0	0	0	0	0.00223	FALSE	interspersed	FALSE	Archaea	Thermoproteota	Thermoprotei	Thermoproteales	Thermoproteaceae	Pyrobaculum	Pyrobaculum oguniense	Pyrobaculum oguniense	Archaea	Thermoproteota	Thermoprotei	Thermoproteales	Thermoproteaceae	Pyrobaculum	Pyrobaculum oguniense	1	-	1506	CP003316.1	1430989	1433182	1	-	CP003316_Region1:{terpene-precursor}/CP003316_Region2:{terpene}/CP003316_Region3:{RiPP-like}/CP003316_Region4:{terpene-precursor}	CP003316_Region1:{1}/CP003316_Region2:{1}/CP003316_Region3:{1}/CP003316_Region4:{1}	CP003316_Region1:{337228-358019}/CP003316_Region2:{1687830-1708627}/CP003316_Region3:{1944567-1955688}/CP003316_Region4:{1986597-2007601}	CP003316_Region1:{29}/CP003316_Region2:{27}/CP003316_Region3:{12}/CP003316_Region4:{29}	CP003316_Region1:{-}/CP003316_Region2:{-}/CP003316_Region3:{-}/CP003316_Region4:{-}	-	(terpene-precursor)x2/RiPP-like/terpene	4	https://progenomes.embl.de/genome.cgi?gtdb_id=GCA_000247545.1	DSM 13380:JCM 10595
Genbank	GCA_000250945.1	ASM25094v1	SAMN02604218	Enterococcus faecium Aus0004	1155766	Aus0004	2014-01-31	2012	2012-03-01	-	1	3	4	CP003351.1/CP003352.1/CP003353.1/CP003354.1	3019780	2955294/56520/3847/4119	56520	False/True/True/True	c/c/c/c	-	Enterococcus faecium Aus0004, complete genome/Enterococcus faecium Aus0004 plasmid AUS0004_p1, complete sequence/Enterococcus faecium Aus0004 plasmid AUS0004_p2, complete sequence/Enterococcus faecium Aus0004 plasmid AUS0004_p3, complete sequence	-	missing tRNA genes	FALSE	-	-	de_novo	TRUE	False/False/False/False	False/False/False/False	-	-	-	-	-	-	-	98	40310	3	249215	94	40310	1398	4	1230	748	0	0	0	0	0	0	0.08253	TRUE	interspersed	FALSE	Bacteria	Bacillota	Bacilli	Lactobacillales	Enterococcaceae	Enterococcus	Enterococcus faecium	Enterococcus faecium	Bacteria	Bacillota	Bacilli	Lactobacillales	Enterococcaceae	Enterococcus_B	Enterococcus_B faecium	6	-	1549/1548/1548/1548/1548/1548	CP003351.1/CP003351.1/CP003351.1/CP003351.1/CP003351.1/CP003351.1	471740/1323821/2250526/2557483/2649663/2935416	473289/1325369/2252074/2559031/2651211/2936964	1/-1/-1/-1/-1/-1	99.9	CP003351_Region1:{RiPP-like}/CP003351_Region2:{cyclic-lactone-autoinducer}/CP003351_Region3:{terpene-precursor}/CP003351_Region4:{T3PKS}/CP003351_Region5:{RiPP-like}	CP003351_Region1:{1}/CP003351_Region2:{1}/CP003351_Region3:{1}/CP003351_Region4:{1}/CP003351_Region5:{1}	CP003351_Region1:{285838-296212}/CP003351_Region2:{454684-475286}/CP003351_Region3:{776940-797830}/CP003351_Region4:{1253159-1294313}/CP003351_Region5:{2444399-2454596}	CP003351_Region1:{9}/CP003351_Region2:{13}/CP003351_Region3:{24}/CP003351_Region4:{33}/CP003351_Region5:{11}	CP003351_Region1:{-}/CP003351_Region2:{-}/CP003351_Region3:{-}/CP003351_Region4:{-}/CP003351_Region5:{BGC0000618.3[3]||BGC0001765.3[2]}	BGC0000618.3/BGC0001765.3	(RiPP-like)x2/cyclic-lactone-autoinducer/T3PKS/terpene-precursor	5	https://progenomes.embl.de/genome.cgi?gtdb_id=GCA_000250945.1	-
Genbank	GCA_000255535.1	ASM25553v1	SAMN02603118	Rahnella aquatilis HX2	1151116	HX2	2017-03-22	2012	2012-03-21	-	1	3	4	CP003403.1/CP003404.1/CP003405.1/CP003406.1	5656799	4962173/570951/48515/75160	570951	False/True/True/True	c/c/l/l	-	Rahnella aquatilis HX2, complete genome/Rahnella aquatilis HX2 plasmid PRA1, complete sequence/Rahnella aquatilis HX2 plasmid PRA2, partial sequence/Rahnella aquatilis HX2 plasmid PRA2, partial sequence	-	unverified source organism	FALSE	-	-	de_novo	TRUE	False/False/False/False	True/True/False/False	-	-	-	-	-	-	-	65	5631	1	119955	62	5631	1445	3	847	712	0	0	0	0	0	0	0.02121	FALSE	interspersed	FALSE	Bacteria	Pseudomonadota	Gammaproteobacteria	Enterobacterales	Yersiniaceae	Rahnella	Rahnella aquatilis	Rahnella aquatilis	Bacteria	Pseudomonadota	Gammaproteobacteria	Enterobacterales	Enterobacteriaceae	Rahnella	Rahnella aceris	7	-	1545/1545/1545/1554/1546/1545/1545	CP003403.1/CP003403.1/CP003403.1/CP003403.1/CP003403.1/CP003403.1/CP003403.1	406466/744027/922141/4582433/4621003/4787413/4913447	408011/745572/923686/4583987/4622549/4788958/4914992	1/1/1/-1/-1/-1/-1	98.4	CP003403_Region1:{arylpolyene}/CP003403_Region2:{RiPP-like}/CP003403_Region3:{NRPS}/CP003403_Region4:{NI-siderophore}/CP003403_Region5:{terpene-precursor}/CP003403_Region6:{betalactone}/CP003404_Region1:{RRE-containing}	CP003403_Region1:{1}/CP003403_Region2:{1}/CP003403_Region3:{1}/CP003403_Region4:{1}/CP003403_Region5:{1}/CP003403_Region6:{1}/CP003404_Region1:{1}	CP003403_Region1:{917826-961443}/CP003403_Region2:{1588350-1600176}/CP003403_Region3:{2085133-2128834}/CP003403_Region4:{2204078-2234462}/CP003403_Region5:{3701646-3722575}/CP003403_Region6:{4145609-4170971}/CP003404_Region1:{425754-446041}	CP003403_Region1:{41}/CP003403_Region2:{7}/CP003403_Region3:{27}/CP003403_Region4:{28}/CP003403_Region5:{22}/CP003403_Region6:{19}/CP003404_Region1:{19}	CP003403_Region1:{BGC0002008.3[13]||BGC0000836.5[13]||BGC0000837.4[8]}/CP003403_Region2:{-}/CP003403_Region3:{BGC0001055.5[2]}/CP003403_Region4:{BGC0001572.3[4]||BGC0001870.3[3]||BGC0002620.2[3]||BGC0001478.5[3]||BGC0002305.2[3]||BGC0000941.3[3]||BGC0000940.5[3]||BGC0001453.5[3]||BGC0002690.2[3]||BGC0001531.5[2]||BGC0002464.3[2]}/CP003403_Region5:{-}/CP003403_Region6:{-}/CP003404_Region1:{BGC0001100.5[2]}	BGC0000836.5/BGC0000837.4/BGC0000940.5/BGC0000941.3/BGC0001055.5/BGC0001100.5/BGC0001453.5/BGC0001478.5/BGC0001531.5/BGC0001572.3/BGC0001870.3/BGC0002008.3/BGC0002305.2/BGC0002464.3/BGC0002620.2/BGC0002690.2	arylpolyene/betalactone/NI-siderophore/NRPS/RiPP-like/RRE-containing/terpene-precursor	7	https://progenomes.embl.de/genome.cgi?gtdb_id=GCA_000255535.1	-
Genbank	GCA_000257275.1	ASM25727v1	SAMN02603904	Escherichia coli P12b	910348	P12b	2014-01-31	2012	2012-04-02	-	1	0	1	CP002291.1	4935294	4935294	-	False	c	-	Escherichia coli P12b, complete genome	-	many frameshifted proteins	FALSE	-	-	de_novo	TRUE	False	False	-	-	-	-	-	-	-	143	10292	3	243533	139	10292	1203	4	2197	844	0	0	0	0	0	0	0.04935	TRUE	interspersed	FALSE	Bacteria	Pseudomonadota	Gammaproteobacteria	Enterobacterales	Enterobacteriaceae	Escherichia	Escherichia coli	Escherichia coli	Bacteria	Pseudomonadota	Gammaproteobacteria	Enterobacterales	Enterobacteriaceae	Escherichia	Escherichia coli	7	-	1543/1542/1542/1542/1542/1542/1542	CP002291.1/CP002291.1/CP002291.1/CP002291.1/CP002291.1/CP002291.1/CP002291.1	217677/2942849/3693606/4251197/4343111/4477191/4518403	219220/2944391/3695148/4252739/4344653/4478733/4519945	1/-1/-1/1/1/1/1	98.8	CP002291_Region1:{terpene-precursor}/CP002291_Region2:{NRP-metallophore+NRPS}/CP002291_Region3:{azole-containing-RiPP}	CP002291_Region1:{1}/CP002291_Region2:{2}/CP002291_Region3:{1}	CP002291_Region1:{450332-471231}/CP002291_Region2:{592281-647420}/CP002291_Region3:{960435-986727}	CP002291_Region1:{22}/CP002291_Region2:{47}/CP002291_Region3:{21}	CP002291_Region1:{-}/CP002291_Region2:{BGC0002476.2[10]||BGC0002413.3[9]||BGC0002414.3[9]||BGC0002495.2[5]||BGC0002679.2[4]||BGC0000451.5[4]||BGC0000343.5[3]||BGC0002474.2[3]||BGC0002680.2[6]||BGC0000368.5[4]||BGC0001502.4[3]||BGC0000352.5[2]||BGC0001783.5[2]||BGC0002324.3[2]||BGC0000392.5[2]||BGC0000300.5[3]||BGC0001114.5[2]||BGC0000294.5[2]||BGC0002528.3[2]||BGC0000309.5[2]||BGC0001890.3[2]||BGC0001185.5[2]||BGC0002695.2[2]||BGC0002473.3[2]||BGC0002696.2[2]||BGC0000371.5[2]||BGC0002017.3[2]||BGC0001752.4[2]||BGC0001211.5[2]||BGC0000454.5[2]||BGC0002494.3[2]||BGC0002493.3[2]||BGC0001351.3[2]||BGC0002544.3[2]||BGC0002686.2[2]||BGC0002466.3[2]||BGC0002415.2[2]||BGC0000423.5[2]||BGC0000366.5[2]}/CP002291_Region3:{BGC0000781.3[2]}	BGC0000294.5/BGC0000300.5/BGC0000309.5/BGC0000343.5/BGC0000352.5/BGC0000366.5/BGC0000368.5/BGC0000371.5/BGC0000392.5/BGC0000423.5/BGC0000451.5/BGC0000454.5/BGC0000781.3/BGC0001114.5/BGC0001185.5/BGC0001211.5/BGC0001351.3/BGC0001502.4/BGC0001752.4/BGC0001783.5/BGC0001890.3/BGC0002017.3/BGC0002324.3/BGC0002413.3/BGC0002414.3/BGC0002415.2/BGC0002466.3/BGC0002473.3/BGC0002474.2/BGC0002476.2/BGC0002493.3/BGC0002494.3/BGC0002495.2/BGC0002528.3/BGC0002544.3/BGC0002679.2/BGC0002680.2/BGC0002686.2/BGC0002695.2/BGC0002696.2	azole-containing-RiPP/NRP-metallophore/NRPS/terpene-precursor	4	https://progenomes.embl.de/genome.cgi?gtdb_id=GCA_000257275.1	-
Genbank	GCA_000262325.2	ASM26232v2	SAMN02604280	Pseudomonas fluorescens A506	1037911	A506	2015-02-12	2013	2013-06-05	-	1	1	2	CP003041.1/CP003042.1	6019547	5962570/56977	56977	False/True	c/c	-	Pseudomonas fluorescens A506, complete genome/Pseudomonas fluorescens A506 plasmid pA506, complete sequence	-	unverified source organism	FALSE	-	-	de_novo	TRUE	False/False	False/False	-	-	-	-	-	-	-	37	9749	3	84917	26	5826	1809	11	9749	690	0	0	0	0	0	0	0.01411	TRUE	tandem	FALSE	Bacteria	Pseudomonadota	Gammaproteobacteria	Pseudomonadales	Pseudomonadaceae	Pseudomonas	Pseudomonas fluorescens	Pseudomonas fluorescens	Bacteria	Pseudomonadota	Gammaproteobacteria	Pseudomonadales	Pseudomonadaceae	Pseudomonas_E	Pseudomonas_E paracarnis	6	-	1516/1516/1516/1516/1516/1516	CP003041.1/CP003041.1/CP003041.1/CP003041.1/CP003041.1/CP003041.1	119821/766705/2134984/4478418/4965622/5321365	121337/768221/2136500/4479934/4967138/5322881	1/1/1/-1/-1/-1	99.9	CP003041_Region1:{NRPS-like}/CP003041_Region2:{arylpolyene}/CP003041_Region3:{RiPP-like}/CP003041_Region4:{hserlactone}/CP003041_Region5:{NRP-metallophore+NRPS+NRPS-like}/CP003041_Region6:{RiPP-like}/CP003041_Region7:{NRP-metallophore+NRPS+hydrogen-cyanide}/CP003041_Region8:{betalactone}/CP003041_Region9:{RiPP-like}/CP003041_Region10:{NAGGN}/CP003041_Region11:{NRPS}/CP003041_Region12:{NI-siderophore}/CP003041_Region13:{phosphonate}/CP003041_Region14:{terpene-precursor}/CP003041_Region15:{redox-cofactor}/CP003041_Region16:{RiPP-like}	CP003041_Region1:{1}/CP003041_Region2:{1}/CP003041_Region3:{1}/CP003041_Region4:{1}/CP003041_Region5:{3}/CP003041_Region6:{1}/CP003041_Region7:{3}/CP003041_Region8:{1}/CP003041_Region9:{1}/CP003041_Region10:{1}/CP003041_Region11:{1}/CP003041_Region12:{1}/CP003041_Region13:{1}/CP003041_Region14:{1}/CP003041_Region15:{1}/CP003041_Region16:{1}	CP003041_Region1:{107462-150839}/CP003041_Region2:{452875-496450}/CP003041_Region3:{1458704-1469582}/CP003041_Region4:{2778362-2798940}/CP003041_Region5:{3051736-3100850}/CP003041_Region6:{3191877-3204117}/CP003041_Region7:{3423882-3499125}/CP003041_Region8:{3639738-3662912}/CP003041_Region9:{3785342-3796541}/CP003041_Region10:{4020284-4035125}/CP003041_Region11:{4070499-4123395}/CP003041_Region12:{4206518-4235963}/CP003041_Region13:{5088413-5113175}/CP003041_Region14:{5230723-5251610}/CP003041_Region15:{5371171-5393318}/CP003041_Region16:{5919184-5930029}	CP003041_Region1:{20}/CP003041_Region2:{38}/CP003041_Region3:{11}/CP003041_Region4:{16}/CP003041_Region5:{24}/CP003041_Region6:{11}/CP003041_Region7:{46}/CP003041_Region8:{17}/CP003041_Region9:{11}/CP003041_Region10:{11}/CP003041_Region11:{36}/CP003041_Region12:{26}/CP003041_Region13:{18}/CP003041_Region14:{24}/CP003041_Region15:{17}/CP003041_Region16:{9}	CP003041_Region1:{BGC0001131.5[3]||BGC0001692.5[3]}/CP003041_Region2:{BGC0000837.4[8]||BGC0002008.3[7]||BGC0000836.5[6]}/CP003041_Region3:{-}/CP003041_Region4:{-}/CP003041_Region5:{BGC0000410.5[10]||BGC0000294.5[10]||BGC0002468.2[6]||BGC0002495.2[3]||BGC0002474.2[2]||BGC0002679.2[2]||BGC0002413.3[2]||BGC0000451.5[2]||BGC0001502.4[2]||BGC0000343.5[2]||BGC0002414.3[2]||BGC0002476.2[2]||BGC0000392.5[2]||BGC0000460.5[2]||BGC0002475.3[2]}/CP003041_Region6:{BGC0000774.4[2]}/CP003041_Region7:{BGC0000413.5[11]||BGC0002693.2[11]||BGC0001312.5[4]||BGC0002417.3[3]||BGC0002420.3[3]||BGC0002433.3[2]||BGC0002416.3[2]||BGC0000984.4[2]||BGC0001980.3[2]||BGC0001509.5[2]||BGC0002419.3[2]}/CP003041_Region8:{BGC0001095.5[2]||BGC0002284.3[2]}/CP003041_Region9:{BGC0002768.2[2]||BGC0002752.2[2]||BGC0002522.3[2]||BGC0001980.3[2]||BGC0000305.5[2]||BGC0001842.4[2]||BGC0001346.4[2]||BGC0002548.2[2]||BGC0001509.5[2]||BGC0002092.3[2]||BGC0000398.5[2]||BGC0002518.3[2]||BGC0000435.5[2]||BGC0000323.5[2]||BGC0000411.5[2]||BGC0000399.5[2]||BGC0000425.5[2]||BGC0000447.5[2]}/CP003041_Region10:{-}/CP003041_Region11:{BGC0000413.5[10]||BGC0002433.3[5]||BGC0002001.3[5]||BGC0000984.4[2]||BGC0000993.4[3]||BGC0002284.3[2]||BGC0001890.3[2]||BGC0001189.5[3]||BGC0000330.5[2]||BGC0002117.3[2]||BGC0002420.3[2]||BGC0002417.3[2]||BGC0002418.2[2]||BGC0000424.5[2]}/CP003041_Region12:{BGC0002713.2[2]}/CP003041_Region13:{-}/CP003041_Region14:{BGC0000668.5[2]||BGC0001126.4[2]||BGC0001612.3[2]||BGC0001595.3[2]||BGC0001501.5[2]||BGC0001594.3[2]}/CP003041_Region15:{BGC0001100.5[2]}/CP003041_Region16:{-}	(BGC0000413.5)x2/(BGC0000984.4)x2/(BGC0001509.5)x2/(BGC0001980.3)x2/(BGC0002284.3)x2/(BGC0002417.3)x2/(BGC0002420.3)x2/(BGC0002433.3)x2/BGC0000294.5/BGC0000305.5/BGC0000323.5/BGC0000330.5/BGC0000343.5/BGC0000392.5/BGC0000398.5/BGC0000399.5/BGC0000410.5/BGC0000411.5/BGC0000424.5/BGC0000425.5/BGC0000435.5/BGC0000447.5/BGC0000451.5/BGC0000460.5/BGC0000668.5/BGC0000774.4/BGC0000836.5/BGC0000837.4/BGC0000993.4/BGC0001095.5/BGC0001100.5/BGC0001126.4/BGC0001131.5/BGC0001189.5/BGC0001312.5/BGC0001346.4/BGC0001501.5/BGC0001502.4/BGC0001594.3/BGC0001595.3/BGC0001612.3/BGC0001692.5/BGC0001842.4/BGC0001890.3/BGC0002001.3/BGC0002008.3/BGC0002092.3/BGC0002117.3/BGC0002413.3/BGC0002414.3/BGC0002416.3/BGC0002418.2/BGC0002419.3/BGC0002468.2/BGC0002474.2/BGC0002475.3/BGC0002476.2/BGC0002495.2/BGC0002518.3/BGC0002522.3/BGC0002548.2/BGC0002679.2/BGC0002693.2/BGC0002713.2/BGC0002752.2/BGC0002768.2	(RiPP-like)x4/(NRPS)x3/(NRP-metallophore)x2/(NRPS-like)x2/arylpolyene/betalactone/hserlactone/hydrogen-cyanide/NAGGN/NI-siderophore/phosphonate/redox-cofactor/terpene-precursor	20	https://progenomes.embl.de/genome.cgi?gtdb_id=GCA_000262325.2	ATCC 31948
Genbank	GCA_000262655.1	ASM26265v1	SAMN02603962	Helicobacter pylori XZ274	1127122	XZ274	2014-01-31	2012	2012-05-14	-	1	1	2	CP003419.1/CP003420.1	1656544	1634138/22406	22406	False/True	c/c	-	Helicobacter pylori XZ274, complete genome/Helicobacter pylori XZ274 plasmid pXZ274, complete sequence	-	annotation fails completeness check, many frameshifted proteins	FALSE	-	-	de_novo	TRUE	False/False	False/False	-	-	-	-	-	-	-	21	22201	3	76910	20	22201	1677	1	1021	1021	0	0	0	0	0	0	0.04643	TRUE	interspersed	FALSE	Bacteria	Campylobacterota	Epsilonproteobacteria	Campylobacterales	Helicobacteraceae	Helicobacter	Helicobacter pylori	Helicobacter pylori	Bacteria	Campylobacterota	Campylobacteria	Campylobacterales	Helicobacteraceae	Helicobacter	Helicobacter pylori_C	2	-	1503/1503	CP003419.1/CP003419.1	1207436/1460507	1208939/1462010	-1/-1	100	CP003419_Region1:{terpene-precursor}	CP003419_Region1:{1}	CP003419_Region1:{996902-1017813}	CP003419_Region1:{19}	CP003419_Region1:{-}	-	terpene-precursor	1	https://progenomes.embl.de/genome.cgi?gtdb_id=GCA_000262655.1	-
Genbank	GCA_000266925.1	ASM26692v1	SAMN02261375	Acetomicrobium mobile DSM 13181	891968	DSM 13181	2017-08-31	2012	2012-06-12	Velvet v0.7.59	1	0	1	CP003198.1	2160700	2160700	-	False	c	30x	Acetomicrobium mobile DSM 13181 chromosome, complete genome	-	RefSeq annotation failed	FALSE	Other	short_read_only	de_novo	TRUE	False	False	-	-	-	-	-	-	-	27	4911	1	43387	27	4911	1411	0	0	0	0	0	0	0	0	0	0.02008	FALSE	interspersed	FALSE	Bacteria	Synergistota	Synergistia	Synergistales	Acetomicrobiaceae	Acetomicrobium	Acetomicrobium mobile	Acetomicrobium mobile	Bacteria	Synergistota	Synergistia	Synergistales	Acetomicrobiaceae	Acetomicrobium	Acetomicrobium flavidum	2	-	1408/1408	CP003198.1/CP003198.1	1738114/1792649	1739522/1794057	-1/-1	100	CP003198_Region1:{RiPP-like}/CP003198_Region2:{RiPP-like}/CP003198_Region3:{terpene-precursor}	CP003198_Region1:{1}/CP003198_Region2:{1}/CP003198_Region3:{1}	CP003198_Region1:{11771-22574}/CP003198_Region2:{132611-144476}/CP003198_Region3:{808946-829845}	CP003198_Region1:{11}/CP003198_Region2:{10}/CP003198_Region3:{19}	CP003198_Region1:{-}/CP003198_Region2:{-}/CP003198_Region3:{-}	-	(RiPP-like)x2/terpene-precursor	3	https://progenomes.embl.de/genome.cgi?gtdb_id=GCA_000266925.1	ATCC BAA-54:DSM 13181:JCM 12221
Genbank	GCA_000270325.1	ASM27032v1	SAMD00016619	Candidatus Caldarchaeum subterraneum	311458	-	2016-10-07	2011	2011-08-15	-	1	0	1	BA000048.1	1680938	1680938	-	False	c	-	Candidatus Caldiarchaeum subterraneum DNA, complete genome, from subsurface mine m	-	derived from metagenome, missing rRNA genes	FALSE	-	-	de_novo	TRUE	False	False	-	-	-	-	-	-	-	3	1602	1	3740	2	1602	1600	1	539	539	0	0	0	0	0	0	0.00222	FALSE	interspersed	FALSE	Archaea	Nitrososphaerota	-	Candidatus Caldarchaeales	Candidatus Caldarchaeaceae	Candidatus Caldarchaeum	Candidatus Caldarchaeum subterraneum	Candidatus Caldarchaeum subterraneum	Archaea	Thermoproteota	Nitrososphaeria_A	Caldarchaeales	Caldarchaeaceae	Caldarchaeum	Caldarchaeum subterraneum_A	1	-	1492	BA000048.1	1662153	1663645	-	-	BA000048_Region1:{betalactone}/BA000048_Region2:{terpene}/BA000048_Region3:{RRE-containing}/BA000048_Region4:{betalactone}/BA000048_Region5:{terpene-precursor}	BA000048_Region1:{1}/BA000048_Region2:{1}/BA000048_Region3:{1}/BA000048_Region4:{1}/BA000048_Region5:{1}	BA000048_Region1:{241099-264676}/BA000048_Region2:{545333-569188}/BA000048_Region3:{1084230-1104487}/BA000048_Region4:{1477969-1507841}/BA000048_Region5:{1584632-1605570}	BA000048_Region1:{25}/BA000048_Region2:{29}/BA000048_Region3:{17}/BA000048_Region4:{37}/BA000048_Region5:{25}	BA000048_Region1:{-}/BA000048_Region2:{-}/BA000048_Region3:{-}/BA000048_Region4:{-}/BA000048_Region5:{-}	-	(betalactone)x2/RRE-containing/terpene/terpene-precursor	5	https://progenomes.embl.de/genome.cgi?gtdb_id=GCA_000270325.1	-
Genbank	GCA_000270345.1	ASM27034v1	SAMN02603010	Mycobacterium tuberculosis CCDC5079	443149	CCDC5079	2014-01-30	2011	2011-07-05	-	1	0	1	CP001641.1	4398812	4398812	-	False	c	-	Mycobacterium tuberculosis CCDC5079, complete genome	-	annotation fails completeness check, many frameshifted proteins	FALSE	-	-	de_novo	TRUE	False	False	-	-	-	-	-	-	-	76	1550	1	81535	65	1550	1260	11	1545	1070	0	0	0	0	0	0	0.01854	FALSE	interspersed	FALSE	Bacteria	Actinomycetota	Actinomycetes	Mycobacteriales	Mycobacteriaceae	Mycobacterium	Mycobacterium tuberculosis	Mycobacterium tuberculosis	Bacteria	Actinomycetota	Actinomycetes	Mycobacteriales	Mycobacteriaceae	Mycobacterium	Mycobacterium tuberculosis	1	-	1537	CP001641.1	1469394	1470931	1	-	CP001641_Region1:{NRPS}/CP001641_Region2:{T1PKS}/CP001641_Region3:{terpene}/CP001641_Region4:{redox-cofactor}/CP001641_Region5:{RiPP-like}/CP001641_Region6:{terpene-precursor}/CP001641_Region7:{T1PKS}/CP001641_Region8:{T3PKS+thioamitides}/CP001641_Region9:{T1PKS}/CP001641_Region10:{T3PKS+T1PKS}/CP001641_Region11:{T1PKS}/CP001641_Region12:{terpene-precursor}/CP001641_Region13:{CDPS}/CP001641_Region14:{NRP-metallophore+NRPS}/CP001641_Region15:{NRPS-like}/CP001641_Region16:{T1PKS+NRPS-like}/CP001641_Region17:{terpene}/CP001641_Region18:{(T1PKS)x2}	CP001641_Region1:{1}/CP001641_Region2:{1}/CP001641_Region3:{1}/CP001641_Region4:{1}/CP001641_Region5:{1}/CP001641_Region6:{1}/CP001641_Region7:{1}/CP001641_Region8:{2}/CP001641_Region9:{1}/CP001641_Region10:{2}/CP001641_Region11:{1}/CP001641_Region12:{1}/CP001641_Region13:{1}/CP001641_Region14:{2}/CP001641_Region15:{1}/CP001641_Region16:{2}/CP001641_Region17:{1}/CP001641_Region18:{2}	CP001641_Region1:{90278-135158}/CP001641_Region2:{463352-507521}/CP001641_Region3:{640355-661344}/CP001641_Region4:{779402-802096}/CP001641_Region5:{882693-893490}/CP001641_Region6:{1092630-1113607}/CP001641_Region7:{1291321-1337578}/CP001641_Region8:{1524046-1565227}/CP001641_Region9:{1701368-1747670}/CP001641_Region10:{1844222-1902349}/CP001641_Region11:{2267794-2314201}/CP001641_Region12:{2412264-2433256}/CP001641_Region13:{2523360-2544229}/CP001641_Region14:{2619775-2683370}/CP001641_Region15:{2879665-2923171}/CP001641_Region16:{3200387-3294904}/CP001641_Region17:{3764830-3810090}/CP001641_Region18:{4223124-4306695}	CP001641_Region1:{31}/CP001641_Region2:{37}/CP001641_Region3:{19}/CP001641_Region4:{24}/CP001641_Region5:{10}/CP001641_Region6:{21}/CP001641_Region7:{31}/CP001641_Region8:{39}/CP001641_Region9:{37}/CP001641_Region10:{44}/CP001641_Region11:{43}/CP001641_Region12:{20}/CP001641_Region13:{17}/CP001641_Region14:{49}/CP001641_Region15:{43}/CP001641_Region16:{57}/CP001641_Region17:{43}/CP001641_Region18:{59}	CP001641_Region1:{BGC0001627.4[6]}/CP001641_Region2:{BGC0000365.4[3]||BGC0000362.5[2]||BGC0000364.4[2]||BGC0000363.4[2]}/CP001641_Region3:{-}/CP001641_Region4:{BGC0000615.4[3]||BGC0002363.3[3]||BGC0000610.5[2]}/CP001641_Region5:{-}/CP001641_Region6:{BGC0001431.4[2]}/CP001641_Region7:{BGC0000365.4[3]}/CP001641_Region8:{BGC0000203.3[6]||BGC0000362.5[2]}/CP001641_Region9:{BGC0000365.4[7]||BGC0000362.5[6]||BGC0000769.3[6]||BGC0000363.4[3]||BGC0000364.4[3]||BGC0000799.5[2]||BGC0000732.3[2]||BGC0000733.3[2]||BGC0000787.3[2]||BGC0000780.3[2]||BGC0000788.3[2]||BGC0000698.5[2]}/CP001641_Region10:{BGC0001665.3[7]||BGC0000158.5[4]||BGC0000157.5[4]||BGC0000431.5[8]||BGC0002142.2[4]||BGC0002356.3[4]||BGC0001662.4[4]||BGC0002498.3[4]||BGC0001709.5[4]||BGC0000036.5[4]||BGC0000116.5[4]||BGC0002376.2[4]||BGC0001491.3[4]||BGC0001580.3[4]||BGC0001759.3[4]||BGC0000051.5[4]||BGC0000080.5[3]||BGC0000096.5[4]||BGC0002349.3[4]||BGC0002788.2[4]||BGC0002452.2[4]||BGC0001931.2[4]||BGC0002291.3[4]||BGC0002032.4[4]||BGC0001072.5[4]||BGC0000001.5[4]||BGC0000133.5[4]||BGC0000103.5[4]||BGC0002649.2[4]||BGC0001492.5[3]||BGC0001062.5[4]||BGC0002808.2[3]||BGC0000144.5[4]||BGC0000114.5[4]||BGC0000105.5[4]||BGC0002431.3[4]||BGC0001877.4[4]||BGC0002559.2[3]||BGC0001856.4[4]||BGC0000042.5[4]||BGC0001523.5[3]||BGC0002357.3[4]||BGC0002541.2[4]||BGC0002587.2[3]||BGC0000073.5[3]||BGC0000117.5[4]||BGC0001288.5[4]||BGC0000115.5[4]||BGC0002456.3[4]||BGC0000164.5[4]}/CP001641_Region11:{BGC0000135.5[2]||BGC0001818.4[4]}/CP001641_Region12:{BGC0001666.3[2]}/CP001641_Region13:{-}/CP001641_Region14:{BGC0001021.5[11]||BGC0000366.5[4]||BGC0002544.3[4]||BGC0000300.5[4]||BGC0002686.2[4]||BGC0002718.2[4]||BGC0002676.2[3]||BGC0002410.3[3]||BGC0002352.2[3]||BGC0001027.5[3]||BGC0000324.5[2]||BGC0001351.3[3]||BGC0000245.5[2]||BGC0001042.5[2]||BGC0000165.4[2]||BGC0000078.5[2]||BGC0001807.4[2]||BGC0000445.5[2]||BGC0001039.5[2]||BGC0000459.5[2]||BGC0000415.5[2]||BGC0000434.5[2]||BGC0000339.5[2]||BGC0002688.2[2]||BGC0001519.5[2]||BGC0001036.5[2]}/CP001641_Region15:{-}/CP001641_Region16:{BGC0002526.3[4]||BGC0000080.5[4]||BGC0001877.4[4]||BGC0000026.5[4]||BGC0001288.5[3]||BGC0000164.5[3]||BGC0000036.5[3]||BGC0001828.5[2]||BGC0001597.4[3]||BGC0001665.3[2]||BGC0001653.3[3]||BGC0001702.3[2]||BGC0001759.3[3]||BGC0001511.5[3]||BGC0000021.5[3]||BGC0001694.4[2]||BGC0001381.5[2]||BGC0002788.2[3]||BGC0000001.5[2]||BGC0002291.3[2]||BGC0001492.5[2]||BGC0000990.3[3]||BGC0000988.5[3]||BGC0000991.4[3]||BGC0000989.3[3]||BGC0001330.5[3]||BGC0001331.5[3]||BGC0000133.5[2]||BGC0000054.5[2]||BGC0001856.4[3]||BGC0002541.2[3]||BGC0000042.5[3]||BGC0000034.5[3]||BGC0001619.5[3]||BGC0002735.2[3]||BGC0001658.3[3]||BGC0001452.5[3]||BGC0001522.5[3]||BGC0002142.2[2]||BGC0002559.2[2]||BGC0000114.5[2]||BGC0000144.5[2]||BGC0002431.3[2]||BGC0002038.2[2]||BGC0000105.5[2]||BGC0000084.5[2]||BGC0000100.5[2]||BGC0001670.5[2]||BGC0000151.5[2]||BGC0002446.3[2]}/CP001641_Region17:{BGC0000663.5[3]||BGC0001140.5[3]||BGC0001156.5[3]||BGC0002666.2[2]||BGC0000665.5[2]||BGC0000666.5[2]||BGC0000362.5[2]}/CP001641_Region18:{BGC0000365.4[3]}	(BGC0000362.5)x4/(BGC0000365.4)x4/(BGC0000001.5)x2/(BGC0000036.5)x2/(BGC0000042.5)x2/(BGC0000080.5)x2/(BGC0000105.5)x2/(BGC0000114.5)x2/(BGC0000133.5)x2/(BGC0000144.5)x2/(BGC0000164.5)x2/(BGC0000363.4)x2/(BGC0000364.4)x2/(BGC0001288.5)x2/(BGC0001492.5)x2/(BGC0001665.3)x2/(BGC0001759.3)x2/(BGC0001856.4)x2/(BGC0001877.4)x2/(BGC0002142.2)x2/(BGC0002291.3)x2/(BGC0002431.3)x2/(BGC0002541.2)x2/(BGC0002559.2)x2/(BGC0002788.2)x2/BGC0000021.5/BGC0000026.5/BGC0000034.5/BGC0000051.5/BGC0000054.5/BGC0000073.5/BGC0000078.5/BGC0000084.5/BGC0000096.5/BGC0000100.5/BGC0000103.5/BGC0000115.5/BGC0000116.5/BGC0000117.5/BGC0000135.5/BGC0000151.5/BGC0000157.5/BGC0000158.5/BGC0000165.4/BGC0000203.3/BGC0000245.5/BGC0000300.5/BGC0000324.5/BGC0000339.5/BGC0000366.5/BGC0000415.5/BGC0000431.5/BGC0000434.5/BGC0000445.5/BGC0000459.5/BGC0000610.5/BGC0000615.4/BGC0000663.5/BGC0000665.5/BGC0000666.5/BGC0000698.5/BGC0000732.3/BGC0000733.3/BGC0000769.3/BGC0000780.3/BGC0000787.3/BGC0000788.3/BGC0000799.5/BGC0000988.5/BGC0000989.3/BGC0000990.3/BGC0000991.4/BGC0001021.5/BGC0001027.5/BGC0001036.5/BGC0001039.5/BGC0001042.5/BGC0001062.5/BGC0001072.5/BGC0001140.5/BGC0001156.5/BGC0001330.5/BGC0001331.5/BGC0001351.3/BGC0001381.5/BGC0001431.4/BGC0001452.5/BGC0001491.3/BGC0001511.5/BGC0001519.5/BGC0001522.5/BGC0001523.5/BGC0001580.3/BGC0001597.4/BGC0001619.5/BGC0001627.4/BGC0001653.3/BGC0001658.3/BGC0001662.4/BGC0001666.3/BGC0001670.5/BGC0001694.4/BGC0001702.3/BGC0001709.5/BGC0001807.4/BGC0001818.4/BGC0001828.5/BGC0001931.2/BGC0002032.4/BGC0002038.2/BGC0002349.3/BGC0002352.2/BGC0002356.3/BGC0002357.3/BGC0002363.3/BGC0002376.2/BGC0002410.3/BGC0002446.3/BGC0002452.2/BGC0002456.3/BGC0002498.3/BGC0002526.3/BGC0002544.3/BGC0002587.2/BGC0002649.2/BGC0002666.2/BGC0002676.2/BGC0002686.2/BGC0002688.2/BGC0002718.2/BGC0002735.2/BGC0002808.2	(T1PKS)x8/(NRPS)x2/(NRPS-like)x2/(T3PKS)x2/(terpene)x2/(terpene-precursor)x2/CDPS/NRP-metallophore/redox-cofactor/RiPP-like/thioamitides	23	https://progenomes.embl.de/genome.cgi?gtdb_id=GCA_000270345.1	-
Genbank	GCA_000272795.2	ASM27279v2	SAMN01813483	Salmonella enterica subsp. enterica serovar Newport str. CVM 21554	858308	CVM 21554	2015-04-20	2014	2014-10-14	SMRT Portal HGAP v2.1.1	1	0	1	CP009565.1	4726694	4726694	-	False	c	100x	Salmonella enterica subsp. enterica serovar Newport str. CVM 21554, complete genome	-	annotation fails completeness check, many frameshifted proteins	FALSE	PacBio	long_read_only	de_novo	TRUE	False	False	4427	4315	2783	1532	22 ( 5S, 16S, 23S )	84	6	16	6299	1	57189	13	6299	5468	3	839	639	0	0	0	0	0	0	0.0121	FALSE	interspersed	FALSE	Bacteria	Pseudomonadota	Gammaproteobacteria	Enterobacterales	Enterobacteriaceae	Salmonella	Salmonella enterica	Salmonella enterica	Bacteria	Pseudomonadota	Gammaproteobacteria	Enterobacterales	Enterobacteriaceae	Salmonella	Salmonella enterica	7	-	1542/1542/1542/1539/1540/1542/1537	CP009565.1/CP009565.1/CP009565.1/CP009565.1/CP009565.1/CP009565.1/CP009565.1	6116/2468112/3189797/3231916/3382802/3477129/3990753	7658/2469654/3191339/3233455/3384342/3478671/3992290	1/-1/-1/-1/-1/-1/1	99.5	CP009565_Region1:{azole-containing-RiPP}/CP009565_Region2:{terpene-precursor}	CP009565_Region1:{1}/CP009565_Region2:{1}	CP009565_Region1:{1730740-1758583}/CP009565_Region2:{2269423-2290322}	CP009565_Region1:{27}/CP009565_Region2:{28}	CP009565_Region1:{BGC0000781.3[2]}/CP009565_Region2:{-}	BGC0000781.3	azole-containing-RiPP/terpene-precursor	2	https://progenomes.embl.de/genome.cgi?gtdb_id=GCA_000272795.2	-
Genbank	GCA_000277025.1	ASM27702v1	SAMN02603308	Legionella pneumophila subsp. pneumophila str. Hextuple_2q	1081094	Lp02	2017-08-31	2011	2011-09-09	-	1	0	1	CP003023.1	2682626	2682626	-	False	c	-	Legionella pneumophila subsp. pneumophila str. Hextuple_2q strain Lp02 chromosome,	-	genome length too small	FALSE	-	-	de_novo	TRUE	False	False	-	-	-	-	-	-	-	20	5186	1	34064	16	5186	1340	4	3243	818	0	0	0	0	0	0	0.0127	FALSE	interspersed	FALSE	Bacteria	Pseudomonadota	Gammaproteobacteria	Legionellales	Legionellaceae	Legionella	Legionella pneumophila	Legionella pneumophila	Bacteria	Pseudomonadota	Gammaproteobacteria	Legionellales	Legionellaceae	Legionella	Legionella pneumophila	0	-	-	-	-	-	-	-	CP003023_Region1:{terpene}/CP003023_Region2:{RiPP-like}/CP003023_Region3:{NI-siderophore}/CP003023_Region4:{betalactone}/CP003023_Region5:{terpene-precursor}/CP003023_Region6:{NI-siderophore}/CP003023_Region7:{lassopeptide}	CP003023_Region1:{1}/CP003023_Region2:{1}/CP003023_Region3:{1}/CP003023_Region4:{1}/CP003023_Region5:{1}/CP003023_Region6:{1}/CP003023_Region7:{1}	CP003023_Region1:{115846-136883}/CP003023_Region2:{712375-731276}/CP003023_Region3:{1326098-1355840}/CP003023_Region4:{1809028-1832033}/CP003023_Region5:{2091041-2111937}/CP003023_Region6:{2425046-2454773}/CP003023_Region7:{2609794-2632488}	CP003023_Region1:{17}/CP003023_Region2:{16}/CP003023_Region3:{21}/CP003023_Region4:{20}/CP003023_Region5:{20}/CP003023_Region6:{22}/CP003023_Region7:{23}	CP003023_Region1:{-}/CP003023_Region2:{-}/CP003023_Region3:{-}/CP003023_Region4:{BGC0001095.5[2]}/CP003023_Region5:{-}/CP003023_Region6:{-}/CP003023_Region7:{-}	BGC0001095.5	(NI-siderophore)x2/betalactone/lassopeptide/RiPP-like/terpene/terpene-precursor	7	https://progenomes.embl.de/genome.cgi?gtdb_id=GCA_000277025.1	-
Genbank	GCA_000277065.1	ASM27706v1	SAMN02603309	Legionella pneumophila subsp. pneumophila str. Hextuple_3a	1081095	Lp02	2017-08-31	2011	2011-09-09	-	1	0	1	CP003024.1	2682626	2682626	-	False	c	-	Legionella pneumophila subsp. pneumophila str. Hextuple_3a strain Lp02 substr. hex	-	genome length too small	FALSE	-	-	de_novo	TRUE	False	False	-	-	-	-	-	-	-	20	5185	1	34065	16	5185	1340	4	3243	818	0	0	0	0	0	0	0.0127	FALSE	interspersed	FALSE	Bacteria	Pseudomonadota	Gammaproteobacteria	Legionellales	Legionellaceae	Legionella	Legionella pneumophila	Legionella pneumophila	Bacteria	Pseudomonadota	Gammaproteobacteria	Legionellales	Legionellaceae	Legionella	Legionella pneumophila	0	-	-	-	-	-	-	-	CP003024_Region1:{terpene}/CP003024_Region2:{RiPP-like}/CP003024_Region3:{NI-siderophore}/CP003024_Region4:{betalactone}/CP003024_Region5:{terpene-precursor}/CP003024_Region6:{NI-siderophore}/CP003024_Region7:{lassopeptide}	CP003024_Region1:{1}/CP003024_Region2:{1}/CP003024_Region3:{1}/CP003024_Region4:{1}/CP003024_Region5:{1}/CP003024_Region6:{1}/CP003024_Region7:{1}	CP003024_Region1:{115846-136883}/CP003024_Region2:{712374-731275}/CP003024_Region3:{1326097-1355839}/CP003024_Region4:{1809026-1832031}/CP003024_Region5:{2091039-2111935}/CP003024_Region6:{2425046-2454773}/CP003024_Region7:{2609794-2632488}	CP003024_Region1:{17}/CP003024_Region2:{16}/CP003024_Region3:{21}/CP003024_Region4:{20}/CP003024_Region5:{20}/CP003024_Region6:{22}/CP003024_Region7:{23}	CP003024_Region1:{-}/CP003024_Region2:{-}/CP003024_Region3:{-}/CP003024_Region4:{BGC0001095.5[2]}/CP003024_Region5:{-}/CP003024_Region6:{-}/CP003024_Region7:{-}	BGC0001095.5	(NI-siderophore)x2/betalactone/lassopeptide/RiPP-like/terpene/terpene-precursor	7	https://progenomes.embl.de/genome.cgi?gtdb_id=GCA_000277065.1	-
Genbank	GCA_000277085.1	ASM27708v1	SAMN02603736	Mycobacterium tuberculosis RGTB327	1091500	RGTB327	2014-01-31	2012	2012-03-20	-	1	0	1	CP003233.1	4380119	4380119	-	False	c	-	Mycobacterium tuberculosis RGTB327, complete genome	-	annotation fails completeness check, many frameshifted proteins	FALSE	-	-	de_novo	TRUE	False	False	-	-	-	-	-	-	-	61	2833	1	70520	57	2431	1166	4	2833	1301	0	0	0	0	0	0	0.0161	FALSE	tandem	FALSE	Bacteria	Actinomycetota	Actinomycetes	Mycobacteriales	Mycobacteriaceae	Mycobacterium	Mycobacterium tuberculosis	Mycobacterium tuberculosis	Bacteria	Actinomycetota	Actinomycetes	Mycobacteriales	Mycobacteriaceae	Mycobacterium	Mycobacterium tuberculosis	1	-	1503	CP003233.1	1472779	1474282	1	-	CP003233_Region1:{NRPS}/CP003233_Region2:{terpene}/CP003233_Region3:{RRE-containing}/CP003233_Region4:{RiPP-like}/CP003233_Region5:{terpene-precursor}/CP003233_Region6:{T1PKS}/CP003233_Region7:{T3PKS+thioamitides}/CP003233_Region8:{T1PKS}/CP003233_Region9:{T3PKS+T1PKS}/CP003233_Region10:{T1PKS}/CP003233_Region11:{terpene-precursor}/CP003233_Region12:{CDPS}/CP003233_Region13:{NRP-metallophore+NRPS+NRPS-like}/CP003233_Region14:{NRPS-like}/CP003233_Region15:{T1PKS+NRPS-like}/CP003233_Region16:{terpene}/CP003233_Region17:{(T1PKS)x2}	CP003233_Region1:{1}/CP003233_Region2:{1}/CP003233_Region3:{1}/CP003233_Region4:{1}/CP003233_Region5:{1}/CP003233_Region6:{1}/CP003233_Region7:{2}/CP003233_Region8:{1}/CP003233_Region9:{2}/CP003233_Region10:{1}/CP003233_Region11:{1}/CP003233_Region12:{1}/CP003233_Region13:{3}/CP003233_Region14:{1}/CP003233_Region15:{2}/CP003233_Region16:{1}/CP003233_Region17:{2}	CP003233_Region1:{90060-137277}/CP003233_Region2:{643214-664203}/CP003233_Region3:{782319-802648}/CP003233_Region4:{887005-897802}/CP003233_Region5:{1097092-1118069}/CP003233_Region6:{1294484-1337183}/CP003233_Region7:{1525759-1566940}/CP003233_Region8:{1704627-1749429}/CP003233_Region9:{1849617-1907434}/CP003233_Region10:{2273185-2319736}/CP003233_Region11:{2418246-2439124}/CP003233_Region12:{2530350-2551202}/CP003233_Region13:{2629949-2693565}/CP003233_Region14:{2891575-2935081}/CP003233_Region15:{3219364-3313899}/CP003233_Region16:{3750100-3795320}/CP003233_Region17:{4206610-4288017}	CP003233_Region1:{39}/CP003233_Region2:{23}/CP003233_Region3:{24}/CP003233_Region4:{12}/CP003233_Region5:{26}/CP003233_Region6:{33}/CP003233_Region7:{42}/CP003233_Region8:{41}/CP003233_Region9:{54}/CP003233_Region10:{43}/CP003233_Region11:{24}/CP003233_Region12:{22}/CP003233_Region13:{65}/CP003233_Region14:{48}/CP003233_Region15:{65}/CP003233_Region16:{47}/CP003233_Region17:{63}	CP003233_Region1:{BGC0001627.4[7]||BGC0000362.5[2]||BGC0000365.4[2]}/CP003233_Region2:{-}/CP003233_Region3:{BGC0000615.4[4]||BGC0002363.3[4]||BGC0000610.5[2]}/CP003233_Region4:{BGC0000362.5[2]}/CP003233_Region5:{BGC0001431.4[2]}/CP003233_Region6:{BGC0000365.4[4]}/CP003233_Region7:{BGC0000203.3[5]||BGC0000362.5[2]}/CP003233_Region8:{BGC0000365.4[7]||BGC0000362.5[6]||BGC0000769.3[6]||BGC0000363.4[4]||BGC0000364.4[4]}/CP003233_Region9:{BGC0001665.3[16]||BGC0002497.3[13]||BGC0002033.4[11]||BGC0002541.2[11]||BGC0002355.2[11]||BGC0001042.5[10]||BGC0000058.5[11]||BGC0001348.5[10]||BGC0002559.2[10]||BGC0002526.3[9]||BGC0000073.5[12]||BGC0002456.3[12]||BGC0000115.5[11]||BGC0000079.5[11]||BGC0000034.5[11]||BGC0002098.2[10]||BGC0001963.2[11]||BGC0000082.5[11]||BGC0000162.5[10]||BGC0000053.5[11]||BGC0002032.4[9]||BGC0000105.5[10]||BGC0000144.5[12]||BGC0001877.4[11]||BGC0001447.3[10]||BGC0002357.3[11]||BGC0000036.5[11]||BGC0001709.5[10]||BGC0000116.5[10]||BGC0000052.5[10]||BGC0002072.3[11]||BGC0001944.2[10]||BGC0001719.4[9]||BGC0001200.4[10]||BGC0001491.3[11]||BGC0001119.5[9]||BGC0002550.2[10]||BGC0002634.2[10]||BGC0001931.2[9]||BGC0001065.5[10]||BGC0001004.5[10]||BGC0002011.3[10]||BGC0002552.2[9]||BGC0002142.2[11]||BGC0000100.5[10]||BGC0001670.5[10]||BGC0002446.3[11]||BGC0001523.5[10]||BGC0002587.2[11]||BGC0000042.5[10]}/CP003233_Region10:{BGC0000135.5[4]||BGC0002142.2[3]||BGC0000144.5[3]||BGC0002446.3[3]||BGC0001877.4[3]||BGC0002357.3[3]||BGC0002038.2[3]||BGC0000114.5[3]||BGC0001447.3[3]||BGC0001700.5[3]||BGC0001856.4[3]||BGC0000151.5[3]||BGC0001477.5[3]||BGC0002523.2[3]||BGC0000084.5[3]||BGC0001523.5[3]||BGC0000002.5[3]||BGC0001648.5[3]||BGC0000079.5[3]||BGC0002456.3[3]||BGC0002671.2[3]||BGC0002520.2[3]||BGC0001828.5[3]||BGC0002356.3[3]||BGC0001288.5[3]||BGC0002498.3[3]||BGC0001066.5[3]||BGC0002541.2[3]||BGC0000159.5[3]||BGC0002124.3[3]||BGC0002497.3[3]||BGC0000042.5[3]||BGC0002454.2[3]||BGC0000117.5[3]||BGC0000163.5[3]||BGC0000087.5[3]||BGC0000021.5[3]||BGC0000086.5[3]||BGC0001012.3[3]||BGC0001011.5[3]||BGC0000075.5[3]||BGC0001013.5[3]||BGC0001200.4[3]||BGC0001195.3[3]||BGC0002098.2[3]||BGC0001653.3[3]||BGC0000116.5[3]||BGC0001665.3[3]||BGC0000093.5[3]||BGC0000167.5[3]}/CP003233_Region11:{BGC0000362.5[2]||BGC0001666.3[2]}/CP003233_Region12:{BGC0000362.5[2]}/CP003233_Region13:{BGC0001021.5[18]||BGC0001027.5[6]||BGC0002544.3[5]||BGC0000300.5[5]||BGC0002686.2[5]||BGC0002718.2[5]||BGC0002352.2[4]||BGC0000366.5[4]||BGC0002676.2[4]||BGC0001351.3[4]||BGC0000324.5[3]||BGC0001801.5[2]||BGC0002410.3[3]||BGC0000245.5[2]||BGC0000151.5[2]||BGC0001042.5[2]||BGC0000078.5[2]||BGC0000165.4[2]||BGC0001807.4[2]||BGC0000445.5[2]||BGC0001039.5[2]||BGC0000459.5[2]||BGC0000415.5[2]||BGC0000434.5[2]||BGC0000339.5[2]||BGC0002688.2[2]||BGC0001519.5[2]||BGC0001036.5[2]||BGC0001968.3[2]}/CP003233_Region14:{-}/CP003233_Region15:{BGC0001328.5[5]||BGC0001231.5[4]||BGC0001019.5[4]||BGC0001327.5[4]||BGC0001331.5[4]||BGC0001106.6[4]||BGC0001070.5[4]||BGC0001332.5[4]||BGC0001330.5[4]||BGC0001751.3[4]||BGC0001845.2[4]||BGC0002355.2[6]||BGC0000365.4[7]||BGC0002350.2[3]||BGC0002114.3[3]||BGC0002142.2[5]||BGC0001877.4[6]||BGC0002357.3[5]||BGC0002072.3[5]||BGC0001856.4[6]||BGC0001700.5[5]||BGC0000021.5[5]||BGC0002541.2[6]||BGC0000084.5[6]||BGC0000042.5[6]||BGC0001349.5[5]||BGC0000100.5[5]||BGC0001670.5[5]||BGC0001828.5[6]||BGC0001619.5[6]||BGC0000115.5[5]||BGC0000116.5[5]||BGC0000034.5[6]||BGC0000073.5[5]||BGC0002098.2[5]||BGC0002789.2[5]||BGC0001169.5[5]||BGC0001522.5[6]||BGC0001452.5[6]||BGC0001702.3[5]||BGC0001003.5[5]||BGC0000110.5[5]||BGC0000157.5[5]||BGC0000158.5[5]||BGC0000083.5[2]||BGC0002532.3[2]||BGC0001014.5[2]||BGC0002520.2[5]||BGC0002356.3[5]||BGC0001662.4[5]}/CP003233_Region16:{BGC0000663.5[3]||BGC0001140.5[3]||BGC0001156.5[3]||BGC0002666.2[3]||BGC0000362.5[2]||BGC0000665.5[2]||BGC0000666.5[2]}/CP003233_Region17:{BGC0001457.4[2]||BGC0001164.3[1]||BGC0001160.5[1]||BGC0000365.4[2]}	(BGC0000362.5)x7/(BGC0000365.4)x5/(BGC0000042.5)x3/(BGC0000116.5)x3/(BGC0001877.4)x3/(BGC0002098.2)x3/(BGC0002142.2)x3/(BGC0002357.3)x3/(BGC0002541.2)x3/(BGC0000021.5)x2/(BGC0000034.5)x2/(BGC0000073.5)x2/(BGC0000079.5)x2/(BGC0000084.5)x2/(BGC0000100.5)x2/(BGC0000115.5)x2/(BGC0000144.5)x2/(BGC0000151.5)x2/(BGC0001042.5)x2/(BGC0001200.4)x2/(BGC0001447.3)x2/(BGC0001523.5)x2/(BGC0001665.3)x2/(BGC0001670.5)x2/(BGC0001700.5)x2/(BGC0001828.5)x2/(BGC0001856.4)x2/(BGC0002072.3)x2/(BGC0002355.2)x2/(BGC0002356.3)x2/(BGC0002446.3)x2/(BGC0002456.3)x2/(BGC0002497.3)x2/(BGC0002520.2)x2/BGC0000002.5/BGC0000036.5/BGC0000052.5/BGC0000053.5/BGC0000058.5/BGC0000075.5/BGC0000078.5/BGC0000082.5/BGC0000083.5/BGC0000086.5/BGC0000087.5/BGC0000093.5/BGC0000105.5/BGC0000110.5/BGC0000114.5/BGC0000117.5/BGC0000135.5/BGC0000157.5/BGC0000158.5/BGC0000159.5/BGC0000162.5/BGC0000163.5/BGC0000165.4/BGC0000167.5/BGC0000203.3/BGC0000245.5/BGC0000300.5/BGC0000324.5/BGC0000339.5/BGC0000363.4/BGC0000364.4/BGC0000366.5/BGC0000415.5/BGC0000434.5/BGC0000445.5/BGC0000459.5/BGC0000610.5/BGC0000615.4/BGC0000663.5/BGC0000665.5/BGC0000666.5/BGC0000769.3/BGC0001003.5/BGC0001004.5/BGC0001011.5/BGC0001012.3/BGC0001013.5/BGC0001014.5/BGC0001019.5/BGC0001021.5/BGC0001027.5/BGC0001036.5/BGC0001039.5/BGC0001065.5/BGC0001066.5/BGC0001070.5/BGC0001106.6/BGC0001119.5/BGC0001140.5/BGC0001156.5/BGC0001160.5/BGC0001164.3/BGC0001169.5/BGC0001195.3/BGC0001231.5/BGC0001288.5/BGC0001327.5/BGC0001328.5/BGC0001330.5/BGC0001331.5/BGC0001332.5/BGC0001348.5/BGC0001349.5/BGC0001351.3/BGC0001431.4/BGC0001452.5/BGC0001457.4/BGC0001477.5/BGC0001491.3/BGC0001519.5/BGC0001522.5/BGC0001619.5/BGC0001627.4/BGC0001648.5/BGC0001653.3/BGC0001662.4/BGC0001666.3/BGC0001702.3/BGC0001709.5/BGC0001719.4/BGC0001751.3/BGC0001801.5/BGC0001807.4/BGC0001845.2/BGC0001931.2/BGC0001944.2/BGC0001963.2/BGC0001968.3/BGC0002011.3/BGC0002032.4/BGC0002033.4/BGC0002038.2/BGC0002114.3/BGC0002124.3/BGC0002350.2/BGC0002352.2/BGC0002363.3/BGC0002410.3/BGC0002454.2/BGC0002498.3/BGC0002523.2/BGC0002526.3/BGC0002532.3/BGC0002544.3/BGC0002550.2/BGC0002552.2/BGC0002559.2/BGC0002587.2/BGC0002634.2/BGC0002666.2/BGC0002671.2/BGC0002676.2/BGC0002686.2/BGC0002688.2/BGC0002718.2/BGC0002789.2	(T1PKS)x7/(NRPS-like)x3/(NRPS)x2/(T3PKS)x2/(terpene)x2/(terpene-precursor)x2/CDPS/NRP-metallophore/RiPP-like/RRE-containing/thioamitides	23	https://progenomes.embl.de/genome.cgi?gtdb_id=GCA_000277085.1	-
Genbank	GCA_000277105.1	ASM27710v1	SAMN02603737	Mycobacterium tuberculosis RGTB423	1091501	RGTB423	2014-01-31	2012	2012-03-20	-	1	0	1	CP003234.1	4406587	4406587	-	False	c	-	Mycobacterium tuberculosis RGTB423, complete genome	-	annotation fails completeness check, many frameshifted proteins	FALSE	-	-	de_novo	TRUE	False	False	-	-	-	-	-	-	-	62	2441	1	71464	58	2441	1245	4	1545	1222	0	0	0	0	0	0	0.01622	FALSE	interspersed	FALSE	Bacteria	Actinomycetota	Actinomycetes	Mycobacteriales	Mycobacteriaceae	Mycobacterium	Mycobacterium tuberculosis	Mycobacterium tuberculosis	Bacteria	Actinomycetota	Actinomycetes	Mycobacteriales	Mycobacteriaceae	Mycobacterium	Mycobacterium tuberculosis	1	-	1543	CP003234.1	1472875	1474418	1	-	CP003234_Region1:{NRPS-like}/CP003234_Region2:{T1PKS}/CP003234_Region3:{terpene-precursor}/CP003234_Region4:{RRE-containing}/CP003234_Region5:{RiPP-like}/CP003234_Region6:{terpene-precursor}/CP003234_Region7:{T1PKS}/CP003234_Region8:{T3PKS+thioamitides}/CP003234_Region9:{T1PKS}/CP003234_Region10:{T3PKS+T1PKS}/CP003234_Region11:{T1PKS}/CP003234_Region12:{terpene-precursor}/CP003234_Region13:{CDPS}/CP003234_Region14:{NRP-metallophore+NRPS}/CP003234_Region15:{NRPS-like}/CP003234_Region16:{T1PKS+NRPS-like}/CP003234_Region17:{terpene}/CP003234_Region18:{T1PKS}	CP003234_Region1:{1}/CP003234_Region2:{1}/CP003234_Region3:{1}/CP003234_Region4:{1}/CP003234_Region5:{1}/CP003234_Region6:{1}/CP003234_Region7:{1}/CP003234_Region8:{2}/CP003234_Region9:{1}/CP003234_Region10:{2}/CP003234_Region11:{1}/CP003234_Region12:{1}/CP003234_Region13:{1}/CP003234_Region14:{2}/CP003234_Region15:{1}/CP003234_Region16:{2}/CP003234_Region17:{1}/CP003234_Region18:{1}	CP003234_Region1:{94025-137609}/CP003234_Region2:{466059-508662}/CP003234_Region3:{643625-664227}/CP003234_Region4:{782369-802698}/CP003234_Region5:{887107-897904}/CP003234_Region6:{1097211-1118206}/CP003234_Region7:{1294654-1338316}/CP003234_Region8:{1525896-1567077}/CP003234_Region9:{1704598-1747501}/CP003234_Region10:{1853466-1911614}/CP003234_Region11:{2276194-2326056}/CP003234_Region12:{2424456-2445514}/CP003234_Region13:{2536564-2557415}/CP003234_Region14:{2636174-2699341}/CP003234_Region15:{2897836-2941342}/CP003234_Region16:{3219599-3314157}/CP003234_Region17:{3775415-3820698}/CP003234_Region18:{4232407-4275133}	CP003234_Region1:{37}/CP003234_Region2:{45}/CP003234_Region3:{22}/CP003234_Region4:{24}/CP003234_Region5:{12}/CP003234_Region6:{19}/CP003234_Region7:{37}/CP003234_Region8:{42}/CP003234_Region9:{42}/CP003234_Region10:{51}/CP003234_Region11:{48}/CP003234_Region12:{23}/CP003234_Region13:{22}/CP003234_Region14:{65}/CP003234_Region15:{49}/CP003234_Region16:{74}/CP003234_Region17:{50}/CP003234_Region18:{37}	CP003234_Region1:{BGC0001627.4[7]||BGC0002108.3[2]||BGC0000362.5[2]||BGC0002373.3[2]||BGC0000315.5[2]||BGC0001370.4[2]||BGC0002109.3[2]||BGC0002384.3[2]||BGC0000374.5[2]||BGC0001623.4[2]}/CP003234_Region2:{BGC0000365.4[3]||BGC0000362.5[3]||BGC0000364.4[3]||BGC0000363.4[3]}/CP003234_Region3:{-}/CP003234_Region4:{BGC0000615.4[5]||BGC0002363.3[5]||BGC0000610.5[2]}/CP003234_Region5:{BGC0000362.5[2]}/CP003234_Region6:{BGC0001431.4[2]}/CP003234_Region7:{BGC0000365.4[5]}/CP003234_Region8:{BGC0000203.3[5]||BGC0001474.4[2]||BGC0001471.5[2]||BGC0000362.5[2]}/CP003234_Region9:{BGC0000365.4[7]||BGC0000362.5[5]||BGC0000769.3[5]||BGC0000364.4[3]||BGC0000363.4[3]}/CP003234_Region10:{BGC0001665.3[11]||BGC0000117.5[8]||BGC0000082.5[8]||BGC0001828.5[7]||BGC0001580.3[7]||BGC0001012.3[8]||BGC0002142.2[8]||BGC0002356.3[8]||BGC0001662.4[8]||BGC0002355.2[8]||BGC0000151.5[7]||BGC0001477.5[7]||BGC0001523.5[8]||BGC0002559.2[7]||BGC0001709.5[8]||BGC0001194.5[8]||BGC0000058.5[7]||BGC0001011.5[8]||BGC0001013.5[8]||BGC0002333.3[7]||BGC0000031.5[6]||BGC0001533.5[6]||BGC0001694.4[7]||BGC0000158.5[8]||BGC0000157.5[8]||BGC0002498.3[7]||BGC0001877.4[7]||BGC0001700.5[7]||BGC0000114.5[7]||BGC0000052.5[7]||BGC0002816.2[7]||BGC0002098.2[7]||BGC0001288.5[7]||BGC0000115.5[7]||BGC0002454.2[7]||BGC0001619.5[7]||BGC0000148.3[7]||BGC0002497.3[7]||BGC0001119.5[7]||BGC0000036.5[7]||BGC0001491.3[7]||BGC0002104.3[8]||BGC0000162.5[7]||BGC0002086.3[7]||BGC0000051.5[7]||BGC0001812.3[7]||BGC0001396.5[7]||BGC0001931.2[7]||BGC0000102.5[7]||BGC0001072.5[7]}/CP003234_Region11:{BGC0001519.5[4]||BGC0001042.5[4]||BGC0002033.4[4]||BGC0001830.3[4]||BGC0000166.5[4]||BGC0000047.5[4]||BGC0001396.5[4]||BGC0000092.5[4]||BGC0000085.5[4]||BGC0001215.5[4]||BGC0001492.5[4]||BGC0001700.5[4]||BGC0001477.5[4]||BGC0000073.5[4]||BGC0000117.5[4]||BGC0002816.2[4]||BGC0000087.5[4]||BGC0000086.5[4]||BGC0002587.2[4]||BGC0000124.5[4]||BGC0000079.5[4]||BGC0000115.5[4]||BGC0000036.5[4]||BGC0000116.5[4]||BGC0000109.5[4]||BGC0002497.3[4]||BGC0000148.3[4]||BGC0000163.5[4]||BGC0001709.5[4]||BGC0001773.4[4]||BGC0000149.5[4]||BGC0001013.5[4]||BGC0001011.5[4]||BGC0002086.3[4]||BGC0001533.5[4]||BGC0000031.5[4]||BGC0001812.3[4]||BGC0002550.2[4]||BGC0000096.5[4]||BGC0002452.2[4]||BGC0000113.5[4]||BGC0000102.5[4]||BGC0001931.2[4]||BGC0000090.4[4]||BGC0001755.5[4]||BGC0000110.5[4]||BGC0000080.5[4]||BGC0002735.2[4]||BGC0001004.5[4]||BGC0000074.5[4]}/CP003234_Region12:{BGC0000362.5[2]||BGC0001666.3[2]}/CP003234_Region13:{BGC0000362.5[2]}/CP003234_Region14:{BGC0001021.5[17]||BGC0001027.5[6]||BGC0002352.2[4]||BGC0002544.3[5]||BGC0000300.5[5]||BGC0002686.2[5]||BGC0001351.3[5]||BGC0002410.3[5]||BGC0002718.2[4]||BGC0000324.5[3]||BGC0001225.5[3]||BGC0002443.3[3]||BGC0001444.5[2]||BGC0002533.2[2]||BGC0000269.5[2]||BGC0002613.2[2]||BGC0001055.5[2]||BGC0000366.5[4]||BGC0002676.2[4]||BGC0000144.5[2]||BGC0000052.5[2]||BGC0002356.3[2]||BGC0001477.5[2]||BGC0000117.5[2]||BGC0002349.3[2]||BGC0002550.2[2]||BGC0001381.5[2]||BGC0000137.3[2]||BGC0001004.5[2]||BGC0001931.2[2]||BGC0000034.5[2]||BGC0001785.5[2]||BGC0000136.5[2]||BGC0001287.5[2]||BGC0001755.5[2]||BGC0001200.4[2]||BGC0000079.5[2]||BGC0001296.3[2]||BGC0000159.5[2]||BGC0000067.5[2]||BGC0000066.5[2]||BGC0000158.5[2]||BGC0000157.5[2]||BGC0001293.5[2]||BGC0000445.5[3]||BGC0000434.5[3]||BGC0002520.2[2]||BGC0000105.5[2]||BGC0002355.2[2]||BGC0002559.2[2]}/CP003234_Region15:{-}/CP003234_Region16:{BGC0001877.4[9]||BGC0001856.4[9]||BGC0001212.4[8]||BGC0001330.5[8]||BGC0002357.3[8]||BGC0002498.3[8]||BGC0000052.5[8]||BGC0000036.5[9]||BGC0001065.5[8]||BGC0001003.5[8]||BGC0001694.4[8]||BGC0002431.3[8]||BGC0000087.5[8]||BGC0000042.5[9]||BGC0001828.5[9]||BGC0000086.5[8]||BGC0000014.5[7]||BGC0001303.5[7]||BGC0001396.5[7]||BGC0001770.4[7]||BGC0000080.5[7]||BGC0002338.3[7]||BGC0001199.5[7]||BGC0002497.3[7]||BGC0000126.5[7]||BGC0001761.3[8]||BGC0002649.2[7]||BGC0002022.4[7]||BGC0000001.5[7]||BGC0001328.5[8]||BGC0001172.5[7]||BGC0001061.4[8]||BGC0002142.2[8]||BGC0002520.2[8]||BGC0000151.5[8]||BGC0000144.5[8]||BGC0000100.5[8]||BGC0001447.3[8]||BGC0002072.3[8]||BGC0001670.5[8]||BGC0001700.5[8]||BGC0002446.3[8]||BGC0002523.2[8]||BGC0000084.5[8]||BGC0002559.2[7]||BGC0001648.5[8]||BGC0002587.2[8]||BGC0001523.5[8]||BGC0001709.5[8]||BGC0001288.5[7]}/CP003234_Region17:{BGC0000663.5[3]||BGC0001140.5[3]||BGC0001156.5[3]||BGC0002666.2[2]||BGC0000362.5[2]||BGC0000665.5[2]||BGC0000666.5[2]||BGC0000870.5[2]}/CP003234_Region18:{BGC0000151.5[2]||BGC0002022.4[2]||BGC0001160.5[1]||BGC0001164.3[1]}	(BGC0000362.5)x8/(BGC0000036.5)x3/(BGC0000052.5)x3/(BGC0000117.5)x3/(BGC0000151.5)x3/(BGC0000365.4)x3/(BGC0001396.5)x3/(BGC0001477.5)x3/(BGC0001700.5)x3/(BGC0001709.5)x3/(BGC0001931.2)x3/(BGC0002497.3)x3/(BGC0002559.2)x3/(BGC0000031.5)x2/(BGC0000079.5)x2/(BGC0000080.5)x2/(BGC0000086.5)x2/(BGC0000087.5)x2/(BGC0000102.5)x2/(BGC0000115.5)x2/(BGC0000144.5)x2/(BGC0000148.3)x2/(BGC0000157.5)x2/(BGC0000158.5)x2/(BGC0000363.4)x2/(BGC0000364.4)x2/(BGC0001004.5)x2/(BGC0001011.5)x2/(BGC0001013.5)x2/(BGC0001288.5)x2/(BGC0001523.5)x2/(BGC0001533.5)x2/(BGC0001694.4)x2/(BGC0001755.5)x2/(BGC0001812.3)x2/(BGC0001828.5)x2/(BGC0001877.4)x2/(BGC0002022.4)x2/(BGC0002086.3)x2/(BGC0002142.2)x2/(BGC0002355.2)x2/(BGC0002356.3)x2/(BGC0002498.3)x2/(BGC0002520.2)x2/(BGC0002550.2)x2/(BGC0002587.2)x2/(BGC0002816.2)x2/BGC0000001.5/BGC0000014.5/BGC0000034.5/BGC0000042.5/BGC0000047.5/BGC0000051.5/BGC0000058.5/BGC0000066.5/BGC0000067.5/BGC0000073.5/BGC0000074.5/BGC0000082.5/BGC0000084.5/BGC0000085.5/BGC0000090.4/BGC0000092.5/BGC0000096.5/BGC0000100.5/BGC0000105.5/BGC0000109.5/BGC0000110.5/BGC0000113.5/BGC0000114.5/BGC0000116.5/BGC0000124.5/BGC0000126.5/BGC0000136.5/BGC0000137.3/BGC0000149.5/BGC0000159.5/BGC0000162.5/BGC0000163.5/BGC0000166.5/BGC0000203.3/BGC0000269.5/BGC0000300.5/BGC0000315.5/BGC0000324.5/BGC0000366.5/BGC0000374.5/BGC0000434.5/BGC0000445.5/BGC0000610.5/BGC0000615.4/BGC0000663.5/BGC0000665.5/BGC0000666.5/BGC0000769.3/BGC0000870.5/BGC0001003.5/BGC0001012.3/BGC0001021.5/BGC0001027.5/BGC0001042.5/BGC0001055.5/BGC0001061.4/BGC0001065.5/BGC0001072.5/BGC0001119.5/BGC0001140.5/BGC0001156.5/BGC0001160.5/BGC0001164.3/BGC0001172.5/BGC0001194.5/BGC0001199.5/BGC0001200.4/BGC0001212.4/BGC0001215.5/BGC0001225.5/BGC0001287.5/BGC0001293.5/BGC0001296.3/BGC0001303.5/BGC0001328.5/BGC0001330.5/BGC0001351.3/BGC0001370.4/BGC0001381.5/BGC0001431.4/BGC0001444.5/BGC0001447.3/BGC0001471.5/BGC0001474.4/BGC0001491.3/BGC0001492.5/BGC0001519.5/BGC0001580.3/BGC0001619.5/BGC0001623.4/BGC0001627.4/BGC0001648.5/BGC0001662.4/BGC0001665.3/BGC0001666.3/BGC0001670.5/BGC0001761.3/BGC0001770.4/BGC0001773.4/BGC0001785.5/BGC0001830.3/BGC0001856.4/BGC0002033.4/BGC0002072.3/BGC0002098.2/BGC0002104.3/BGC0002108.3/BGC0002109.3/BGC0002333.3/BGC0002338.3/BGC0002349.3/BGC0002352.2/BGC0002357.3/BGC0002363.3/BGC0002373.3/BGC0002384.3/BGC0002410.3/BGC0002431.3/BGC0002443.3/BGC0002446.3/BGC0002452.2/BGC0002454.2/BGC0002523.2/BGC0002533.2/BGC0002544.3/BGC0002613.2/BGC0002649.2/BGC0002666.2/BGC0002676.2/BGC0002686.2/BGC0002718.2/BGC0002735.2	(T1PKS)x7/(NRPS-like)x3/(terpene-precursor)x3/(T3PKS)x2/CDPS/NRP-metallophore/NRPS/RiPP-like/RRE-containing/terpene/thioamitides	22	https://progenomes.embl.de/genome.cgi?gtdb_id=GCA_000277105.1	-
Genbank	GCA_000279165.1	ASM27916v1	SAMN02604107	Stutzerimonas stutzeri DSM 10701	1123519	DSM 10701	2015-02-18	2012	2012-07-18	Celera Assembler v7.0, IMAGE v2.31, GapCloser v1.12	1	0	1	CP003725.1	4174118	4174118	-	False	c	30x	Pseudomonas stutzeri DSM 10701, complete genome	-	unverified source organism	FALSE	Other	short_read_only	de_novo	TRUE	True	False	-	-	-	-	-	-	-	29	5952	1	55723	28	5952	1268	1	1987	1987	0	0	0	0	0	0	0.01335	FALSE	interspersed	FALSE	Bacteria	Pseudomonadota	Gammaproteobacteria	Pseudomonadales	Pseudomonadaceae	Stutzerimonas	Stutzerimonas stutzeri	Stutzerimonas stutzeri	Bacteria	Pseudomonadota	Gammaproteobacteria	Pseudomonadales	Pseudomonadaceae	Stutzerimonas	Stutzerimonas nitrititolerans	4	-	1538/1535/1537/1539	CP003725.1/CP003725.1/CP003725.1/CP003725.1	679688/962132/2650604/3695599	681226/963667/2652141/3697138	1/1/-1/-1	99.2	CP003725_Region1:{ectoine}/CP003725_Region2:{arylpolyene}/CP003725_Region3:{NAGGN}/CP003725_Region4:{betalactone}/CP003725_Region5:{NRP-metallophore+NRPS}/CP003725_Region6:{redox-cofactor}/CP003725_Region7:{terpene-precursor}/CP003725_Region8:{arylpolyene+resorcinol}	CP003725_Region1:{1}/CP003725_Region2:{1}/CP003725_Region3:{1}/CP003725_Region4:{1}/CP003725_Region5:{2}/CP003725_Region6:{1}/CP003725_Region7:{1}/CP003725_Region8:{2}	CP003725_Region1:{263508-273906}/CP003725_Region2:{597421-641001}/CP003725_Region3:{1392929-1407742}/CP003725_Region4:{1418785-1448559}/CP003725_Region5:{2119086-2171259}/CP003725_Region6:{2428001-2458427}/CP003725_Region7:{3449331-3470215}/CP003725_Region8:{3865763-3910474}	CP003725_Region1:{7}/CP003725_Region2:{35}/CP003725_Region3:{10}/CP003725_Region4:{26}/CP003725_Region5:{38}/CP003725_Region6:{27}/CP003725_Region7:{19}/CP003725_Region8:{50}	CP003725_Region1:{BGC0000854.3[5]||BGC0000857.3[4]||BGC0000856.3[4]||BGC0000859.3[4]||BGC0002052.3[3]||BGC0000855.3[3]||BGC0000860.3[3]||BGC0000852.5[2]||BGC0000858.3[2]||BGC0000853.3[2]}/CP003725_Region2:{BGC0000837.4[9]||BGC0002008.3[7]||BGC0000836.5[7]}/CP003725_Region3:{-}/CP003725_Region4:{BGC0000093.5[2]||BGC0000274.5[2]}/CP003725_Region5:{BGC0001502.4[7]||BGC0000343.5[4]||BGC0002413.3[4]||BGC0002414.3[4]||BGC0002476.2[4]||BGC0002679.2[4]||BGC0000451.5[4]||BGC0002495.2[4]||BGC0002688.2[4]||BGC0002491.3[4]||BGC0002528.3[3]||BGC0000368.5[4]||BGC0002474.2[3]||BGC0002492.3[3]||BGC0002324.3[3]||BGC0002493.3[3]||BGC0002689.2[2]||BGC0000352.5[2]||BGC0001783.5[2]||BGC0002455.3[2]||BGC0000294.5[2]||BGC0001185.5[2]||BGC0000309.5[2]||BGC0001345.5[2]||BGC0000359.5[2]}/CP003725_Region6:{BGC0001100.5[3]||BGC0001370.4[3]}/CP003725_Region7:{BGC0001595.3[2]||BGC0000668.5[2]||BGC0001126.4[2]||BGC0001612.3[2]||BGC0001501.5[2]||BGC0001594.3[2]}/CP003725_Region8:{-}	BGC0000093.5/BGC0000274.5/BGC0000294.5/BGC0000309.5/BGC0000343.5/BGC0000352.5/BGC0000359.5/BGC0000368.5/BGC0000451.5/BGC0000668.5/BGC0000836.5/BGC0000837.4/BGC0000852.5/BGC0000853.3/BGC0000854.3/BGC0000855.3/BGC0000856.3/BGC0000857.3/BGC0000858.3/BGC0000859.3/BGC0000860.3/BGC0001100.5/BGC0001126.4/BGC0001185.5/BGC0001345.5/BGC0001370.4/BGC0001501.5/BGC0001502.4/BGC0001594.3/BGC0001595.3/BGC0001612.3/BGC0001783.5/BGC0002008.3/BGC0002052.3/BGC0002324.3/BGC0002413.3/BGC0002414.3/BGC0002455.3/BGC0002474.2/BGC0002476.2/BGC0002491.3/BGC0002492.3/BGC0002493.3/BGC0002495.2/BGC0002528.3/BGC0002679.2/BGC0002688.2/BGC0002689.2	(arylpolyene)x2/betalactone/ectoine/NAGGN/NRP-metallophore/NRPS/redox-cofactor/resorcinol/terpene-precursor	10	https://progenomes.embl.de/genome.cgi?gtdb_id=GCA_000279165.1	DSM 10701:IAM 15110:JCM 21571
Genbank	GCA_000283575.1	ASM28357v1	SAMD00061111	Oscillibacter valericigenes Sjm18-20	693746	Sjm18-20	2016-10-07	2011	2011-09-30	-	1	1	2	AP012044.1/AP012045.1	4470622	4410036/60586	60586	False/True	c/c	8x/8x	Oscillibacter valericigenes Sjm18-20 DNA, complete genome/Oscillibacter valericigenes Sjm18-20 plasmid pOBV01 DNA, complete sequence	-	genome length too large, not used as type	TRUE	Other	short_read_only	de_novo	TRUE	False/False	False/False	-	-	-	-	-	-	-	201	7424	3	358880	198	7424	1304	3	2052	689	0	0	0	0	0	0	0.08028	TRUE	interspersed	FALSE	Bacteria	Bacillota	Clostridia	Eubacteriales	Oscillospiraceae	Oscillibacter	Oscillibacter valericigenes	Oscillibacter valericigenes	Bacteria	Bacillota	Clostridia	Oscillospirales	Oscillospiraceae	Oscillibacter	Oscillibacter valericigenes	3	-	1534/1534/1534	AP012044.1/AP012044.1/AP012044.1	420886/1260690/1864518	422420/1262224/1866052	1/1/1	100	AP012044_Region1:{cyclic-lactone-autoinducer}/AP012044_Region2:{terpene}/AP012044_Region3:{ranthipeptide}/AP012044_Region4:{terpene-precursor}	AP012044_Region1:{1}/AP012044_Region2:{1}/AP012044_Region3:{1}/AP012044_Region4:{1}	AP012044_Region1:{388920-411865}/AP012044_Region2:{1335419-1355982}/AP012044_Region3:{1932960-1954551}/AP012044_Region4:{2231983-2252861}	AP012044_Region1:{24}/AP012044_Region2:{20}/AP012044_Region3:{20}/AP012044_Region4:{22}	AP012044_Region1:{BGC0000772.5[2]||BGC0000785.3[2]}/AP012044_Region2:{-}/AP012044_Region3:{BGC0000772.5[3]||BGC0000785.3[3]}/AP012044_Region4:{-}	(BGC0000772.5)x2/(BGC0000785.3)x2	cyclic-lactone-autoinducer/ranthipeptide/terpene/terpene-precursor	4	https://progenomes.embl.de/genome.cgi?gtdb_id=GCA_000283575.1	DSM 18026:NBRC 101213
Genbank	GCA_000283635.1	ASM28363v1	SAMEA2272145	Streptococcus macedonicus ACA-DC 198	1116231	ACA-DC 198	2015-08-03	2012	2012-01-16	-	1	1	2	HE613569.1/HE613570.1	2142762	2130034/12728	12728	False/True	c/c	-	Streptococcus macedonicus ACA-DC 198 main chromosome complete genome/Streptococcus macedonicus ACA-DC 198 plasmid pSMA198, complete genome	-	unverified source organism	FALSE	-	-	de_novo	TRUE	False/False	False/False	-	-	-	-	-	-	-	69	18988	3	124855	66	6113	1314	3	18988	10914	0	0	0	0	0	0	0.05827	TRUE	tandem	FALSE	Bacteria	Bacillota	Bacilli	Lactobacillales	Streptococcaceae	Streptococcus	Streptococcus macedonicus	Streptococcus macedonicus	Bacteria	Bacillota	Bacilli	Lactobacillales	Streptococcaceae	Streptococcus	Streptococcus macedonicus	0	-	-	-	-	-	-	-	HE613569_Region1:{terpene-precursor}/HE613569_Region2:{T3PKS}/HE613569_Region3:{lanthipeptide-class-ii}/HE613569_Region4:{lanthipeptide-class-ii}/HE613569_Region5:{RiPP-like}	HE613569_Region1:{1}/HE613569_Region2:{1}/HE613569_Region3:{1}/HE613569_Region4:{1}/HE613569_Region5:{1}	HE613569_Region1:{581560-602429}/HE613569_Region2:{1133758-1174936}/HE613569_Region3:{1336324-1359110}/HE613569_Region4:{1361997-1384510}/HE613569_Region5:{1852707-1867203}	HE613569_Region1:{24}/HE613569_Region2:{43}/HE613569_Region3:{25}/HE613569_Region4:{19}/HE613569_Region5:{16}	HE613569_Region1:{-}/HE613569_Region2:{-}/HE613569_Region3:{BGC0000526.5[13]||BGC0000557.5[10]||BGC0001788.3[9]||BGC0000547.5[8]||BGC0000534.3[5]||BGC0000550.3[4]||BGC0000545.5[4]}/HE613569_Region4:{BGC0000561.5[16]||BGC0000498.5[14]||BGC0001787.3[3]}/HE613569_Region5:{-}	BGC0000498.5/BGC0000526.5/BGC0000534.3/BGC0000545.5/BGC0000547.5/BGC0000550.3/BGC0000557.5/BGC0000561.5/BGC0001787.3/BGC0001788.3	(lanthipeptide-class-ii)x2/RiPP-like/T3PKS/terpene-precursor	5	https://progenomes.embl.de/genome.cgi?gtdb_id=GCA_000283635.1	-
Genbank	GCA_000283675.1	ASM28367v1	SAMD00060916	Bacillus cereus NC7401	334406	NC7401	2016-10-07	2011	2011-11-28	-	1	5	6	AP007209.1/AP007210.1/AP007211.1/AP007212.1/AP007213.1/AP007214.1	5552031	5221581/270082/47972/5436/3869/3091	270082	False/True/True/True/True/True	c/c/c/c/c/c	-	Bacillus cereus NC7401 genomic DNA, complete genome/Bacillus cereus NC7401 plasmid pNCcld DNA, complete sequence, strain: NC7401/Bacillus cereus NC7401 plasmid pNC1 DNA, complete sequence, strain: NC7401/Bacillus cereus NC7401 plasmid pNC2 DNA, complete sequence, strain: NC7401/Bacillus cereus NC7401 plasmid pNC3 DNA, complete sequence, strain: NC7401/Bacillus cereus NC7401 plasmid pNC4 DNA, complete sequence, strain: NC7401	-	unverified source organism	FALSE	-	-	de_novo	TRUE	False/False/False/False/False/False	False/False/False/False/False/False	-	-	-	-	-	-	-	54	5854	1	146392	51	5854	2679	3	1593	806	0	0	0	0	0	0	0.02637	FALSE	interspersed	FALSE	Bacteria	Bacillota	Bacilli	Bacillales	Bacillaceae	Bacillus	Bacillus cereus	Bacillus cereus	Bacteria	Bacillota	Bacilli	Bacillales	Bacillaceae_G	Bacillus_A	Bacillus_A paranthracis	14	-	1451/1451/1451/1450/1451/1451/1451/1451/1451/1451/1451/1451/1451/1451	AP007209.1/AP007209.1/AP007209.1/AP007209.1/AP007209.1/AP007209.1/AP007209.1/AP007209.1/AP007209.1/AP007209.1/AP007209.1/AP007209.1/AP007209.1/AP007209.1	9184/28963/82347/88059/151131/254736/275264/282272/295386/304007/313121/564892/771290/4609929	10635/30414/83798/89509/152582/256187/276715/283723/296837/305458/314572/566343/772741/4611380	1/1/1/1/1/1/1/1/1/1/1/1/1/-1	99.4	AP007209_Region1:{NRPS}/AP007209_Region2:{azole-containing-RiPP}/AP007209_Region3:{NRP-metallophore+NRPS}/AP007209_Region4:{betalactone}/AP007209_Region5:{RiPP-like}/AP007209_Region6:{RiPP-like}/AP007209_Region7:{terpene}/AP007209_Region8:{terpene-precursor}/AP007210_Region1:{NRPS}	AP007209_Region1:{1}/AP007209_Region2:{1}/AP007209_Region3:{2}/AP007209_Region4:{1}/AP007209_Region5:{1}/AP007209_Region6:{1}/AP007209_Region7:{1}/AP007209_Region8:{1}/AP007210_Region1:{1}	AP007209_Region1:{368212-411400}/AP007209_Region2:{1273573-1297080}/AP007209_Region3:{2240152-2291878}/AP007209_Region4:{2382301-2407539}/AP007209_Region5:{2445906-2456187}/AP007209_Region6:{2506802-2517059}/AP007209_Region7:{3275699-3297552}/AP007209_Region8:{3952955-3973845}/AP007210_Region1:{1-54010}	AP007209_Region1:{34}/AP007209_Region2:{22}/AP007209_Region3:{43}/AP007209_Region4:{28}/AP007209_Region5:{12}/AP007209_Region6:{13}/AP007209_Region7:{23}/AP007209_Region8:{23}/AP007210_Region1:{36}	AP007209_Region1:{BGC0001114.5[2]}/AP007209_Region2:{-}/AP007209_Region3:{BGC0000309.5[5]||BGC0001185.5[5]||BGC0002695.2[5]||BGC0000401.5[5]||BGC0000368.5[5]||BGC0002324.3[4]||BGC0001345.5[4]||BGC0002492.3[4]||BGC0000392.5[3]||BGC0002528.3[3]||BGC0002414.3[4]||BGC0002373.3[2]||BGC0000359.5[3]||BGC0002494.3[3]||BGC0002413.3[3]||BGC0002491.3[3]||BGC0001437.5[3]||BGC0001502.4[3]||BGC0002495.2[3]||BGC0000460.5[3]||BGC0001444.5[3]||BGC0001213.5[3]||BGC0001292.5[3]||BGC0001975.4[2]||BGC0001370.4[2]||BGC0001214.5[2]||BGC0001230.5[2]||BGC0002689.2[2]||BGC0002474.2[2]||BGC0002679.2[2]||BGC0002476.2[2]||BGC0001783.5[2]||BGC0001848.4[2]||BGC0000032.5[2]||BGC0001675.5[2]||BGC0001731.5[2]||BGC0001732.5[2]||BGC0001850.4[2]||BGC0002493.3[2]||BGC0002688.2[2]||BGC0002696.2[2]||BGC0000371.5[2]||BGC0001890.3[2]||BGC0000366.5[3]||BGC0000454.5[2]||BGC0002473.3[2]||BGC0002017.3[2]||BGC0000343.5[2]||BGC0000935.5[2]||BGC0002718.2[2]}/AP007209_Region4:{BGC0001095.5[6]||BGC0001103.5[3]||BGC0002284.3[2]||BGC0000407.5[2]}/AP007209_Region5:{-}/AP007209_Region6:{-}/AP007209_Region7:{BGC0000916.5[3]}/AP007209_Region8:{BGC0001595.3[2]}/AP007210_Region1:{BGC0000320.5[13]}	BGC0000032.5/BGC0000309.5/BGC0000320.5/BGC0000343.5/BGC0000359.5/BGC0000366.5/BGC0000368.5/BGC0000371.5/BGC0000392.5/BGC0000401.5/BGC0000407.5/BGC0000454.5/BGC0000460.5/BGC0000916.5/BGC0000935.5/BGC0001095.5/BGC0001103.5/BGC0001114.5/BGC0001185.5/BGC0001213.5/BGC0001214.5/BGC0001230.5/BGC0001292.5/BGC0001345.5/BGC0001370.4/BGC0001437.5/BGC0001444.5/BGC0001502.4/BGC0001595.3/BGC0001675.5/BGC0001731.5/BGC0001732.5/BGC0001783.5/BGC0001848.4/BGC0001850.4/BGC0001890.3/BGC0001975.4/BGC0002017.3/BGC0002284.3/BGC0002324.3/BGC0002373.3/BGC0002413.3/BGC0002414.3/BGC0002473.3/BGC0002474.2/BGC0002476.2/BGC0002491.3/BGC0002492.3/BGC0002493.3/BGC0002494.3/BGC0002495.2/BGC0002528.3/BGC0002679.2/BGC0002688.2/BGC0002689.2/BGC0002695.2/BGC0002696.2/BGC0002718.2	(NRPS)x3/(RiPP-like)x2/azole-containing-RiPP/betalactone/NRP-metallophore/terpene/terpene-precursor	10	https://progenomes.embl.de/genome.cgi?gtdb_id=GCA_000283675.1	-
Genbank	GCA_000283735.1	ASM28373v1	SAMD00000683	Salmonella enterica subsp. enterica serovar Typhimurium str. T000240	718274	T000240	2016-10-07	2010	2010-11-29	-	1	2	3	AP011957.1/AP011958.1/AP011959.1	5069994	4954814/106510/8670	106510	False/True/True	c/c/c	-	Salmonella enterica subsp. enterica serovar Typhimurium str. T000240 DNA, complete/Salmonella enterica subsp. enterica serovar Typhimurium str. T000240 plasmid pSTMD/Salmonella enterica subsp. enterica serovar Typhimurium str. T000240 plasmid pSTMD	-	contaminated	FALSE	-	-	de_novo	TRUE	False/False/False	False/False/False	-	-	-	-	-	-	-	65	11659	3	131624	58	11659	1004	7	1137	639	0	0	0	0	0	0	0.02596	TRUE	interspersed	FALSE	Bacteria	Pseudomonadota	Gammaproteobacteria	Enterobacterales	Enterobacteriaceae	Salmonella	Salmonella enterica	Salmonella enterica	Bacteria	Pseudomonadota	Gammaproteobacteria	Enterobacterales	Enterobacteriaceae	Salmonella	Salmonella enterica	7	-	1554/1554/1554/1552/1552/1552/1554	AP011957.1/AP011957.1/AP011957.1/AP011957.1/AP011957.1/AP011957.1/AP011957.1	289179/2795507/3593717/4205243/4301170/4456218/4499761	290733/2797061/3595271/4206795/4302722/4457770/4501315	1/-1/-1/1/1/1/1	99.5	AP011957_Region1:{terpene-precursor}/AP011957_Region2:{NRP-metallophore+NRPS}/AP011957_Region3:{azole-containing-RiPP}/AP011957_Region4:{NI-siderophore}	AP011957_Region1:{1}/AP011957_Region2:{2}/AP011957_Region3:{1}/AP011957_Region4:{1}	AP011957_Region1:{504561-525460}/AP011957_Region2:{663515-718729}/AP011957_Region3:{1040346-1068118}/AP011957_Region4:{4004107-4036521}	AP011957_Region1:{23}/AP011957_Region2:{48}/AP011957_Region3:{20}/AP011957_Region4:{36}	AP011957_Region1:{-}/AP011957_Region2:{BGC0002476.2[10]||BGC0002413.3[9]||BGC0002414.3[10]||BGC0002495.2[5]||BGC0002679.2[4]||BGC0000451.5[4]||BGC0000343.5[3]||BGC0002474.2[3]||BGC0002680.2[6]||BGC0001502.4[3]||BGC0002324.3[3]||BGC0000368.5[3]||BGC0000352.5[2]||BGC0001783.5[2]||BGC0000454.5[3]||BGC0000392.5[2]||BGC0000300.5[3]||BGC0001114.5[2]||BGC0000294.5[2]||BGC0001345.5[2]||BGC0002528.3[2]||BGC0001185.5[2]||BGC0001890.3[2]||BGC0000309.5[2]||BGC0002695.2[2]||BGC0002473.3[2]||BGC0002696.2[2]||BGC0000371.5[2]||BGC0002017.3[2]||BGC0001211.5[2]||BGC0002494.3[2]||BGC0002493.3[2]||BGC0001351.3[2]||BGC0002544.3[2]||BGC0002686.2[2]||BGC0002466.3[2]||BGC0000366.5[2]||BGC0002415.2[2]}/AP011957_Region3:{BGC0000781.3[2]}/AP011957_Region4:{BGC0001499.5[6]||BGC0001498.5[6]||BGC0000939.5[2]||BGC0002682.2[2]}	BGC0000294.5/BGC0000300.5/BGC0000309.5/BGC0000343.5/BGC0000352.5/BGC0000366.5/BGC0000368.5/BGC0000371.5/BGC0000392.5/BGC0000451.5/BGC0000454.5/BGC0000781.3/BGC0000939.5/BGC0001114.5/BGC0001185.5/BGC0001211.5/BGC0001345.5/BGC0001351.3/BGC0001498.5/BGC0001499.5/BGC0001502.4/BGC0001783.5/BGC0001890.3/BGC0002017.3/BGC0002324.3/BGC0002413.3/BGC0002414.3/BGC0002415.2/BGC0002466.3/BGC0002473.3/BGC0002474.2/BGC0002476.2/BGC0002493.3/BGC0002494.3/BGC0002495.2/BGC0002528.3/BGC0002544.3/BGC0002679.2/BGC0002680.2/BGC0002682.2/BGC0002686.2/BGC0002695.2/BGC0002696.2	azole-containing-RiPP/NI-siderophore/NRP-metallophore/NRPS/terpene-precursor	5	https://progenomes.embl.de/genome.cgi?gtdb_id=GCA_000283735.1	-
Genbank	GCA_000283975.1	ASM28397v1	SAMD00061002	Melissococcus plutonius DAT561	1090974	DAT561	2016-10-07	2012	2012-02-16	GS De Novo Assembler v2.0.01.14	1	1	2	AP012282.1/AP012283.1	2045253	1846178/199075	199075	False/True	c/l	50x/50x	Melissococcus plutonius DAT561 DNA, complete genome/Melissococcus plutonius DAT561 plasmid 1 DNA, nearly complete genome	-	RefSeq annotation failed	TRUE	Other	short_read_only	de_novo	TRUE	False/True	False/False	-	-	-	-	-	-	-	14	15737	3	62014	11	15737	5344	3	2150	1105	0	0	0	0	0	0	0.03032	TRUE	interspersed	FALSE	Bacteria	Bacillota	Bacilli	Lactobacillales	Enterococcaceae	Melissococcus	Melissococcus plutonius	Melissococcus plutonius	Bacteria	Bacillota	Bacilli	Lactobacillales	Enterococcaceae	Melissococcus	Melissococcus plutonius	4	-	1546/1546/1546/1546	AP012282.1/AP012282.1/AP012282.1/AP012282.1	298144/694591/1511564/1809755	299690/696137/1513110/1811301	1/1/-1/-1	100	AP012282_Region1:{terpene-precursor}/AP012283_Region1:{lanthipeptide-class-iv}/AP012283_Region2:{T3PKS}	AP012282_Region1:{1}/AP012283_Region1:{1}/AP012283_Region2:{1}	AP012282_Region1:{1306767-1327657}/AP012283_Region1:{426-22453}/AP012283_Region2:{76199-117359}	AP012282_Region1:{22}/AP012283_Region1:{21}/AP012283_Region2:{25}	AP012282_Region1:{-}/AP012283_Region1:{-}/AP012283_Region2:{-}	-	lanthipeptide-class-iv/T3PKS/terpene-precursor	3	https://progenomes.embl.de/genome.cgi?gtdb_id=GCA_000283975.1	-
Genbank	GCA_000284595.1	ASM28459v1	SAMEA2272378	Stenotrophomonas maltophilia D457	1163399	D457	2015-02-27	2012	2012-04-11	-	1	0	1	HE798556.1	4769156	4769156	-	False	c	-	Stenotrophomonas maltophilia D457 complete genome	-	unverified source organism	FALSE	-	-	de_novo	TRUE	False	False	-	-	-	-	-	-	-	35	11224	3	60812	24	11224	1257	11	1732	641	0	0	0	0	0	0	0.01275	TRUE	interspersed	FALSE	Bacteria	Pseudomonadota	Gammaproteobacteria	Lysobacterales	Lysobacteraceae	Stenotrophomonas	Stenotrophomonas maltophilia	Stenotrophomonas maltophilia	Bacteria	Pseudomonadota	Gammaproteobacteria	Xanthomonadales	Xanthomonadaceae	Stenotrophomonas	Stenotrophomonas muris	4	-	1538/1538/1538/1538	HE798556.1/HE798556.1/HE798556.1/HE798556.1	395405/401065/4702022/4707685	396943/402603/4703560/4709223	1/1/-1/-1	99.5	HE798556_Region1:{RiPP-like}/HE798556_Region2:{RiPP-like}/HE798556_Region3:{NRP-metallophore+NRPS}/HE798556_Region4:{terpene-precursor}/HE798556_Region5:{arylpolyene}	HE798556_Region1:{1}/HE798556_Region2:{1}/HE798556_Region3:{2}/HE798556_Region4:{1}/HE798556_Region5:{1}	HE798556_Region1:{1252910-1263755}/HE798556_Region2:{1541426-1552301}/HE798556_Region3:{2723855-2772222}/HE798556_Region4:{3373721-3394599}/HE798556_Region5:{4576364-4619966}	HE798556_Region1:{11}/HE798556_Region2:{9}/HE798556_Region3:{45}/HE798556_Region4:{16}/HE798556_Region5:{40}	HE798556_Region1:{BGC0000344.5[2]}/HE798556_Region2:{-}/HE798556_Region3:{BGC0002689.2[18]||BGC0000368.5[4]||BGC0002695.2[4]||BGC0000359.5[4]||BGC0000392.5[3]||BGC0002324.3[3]||BGC0001185.5[3]||BGC0000309.5[3]||BGC0001345.5[3]||BGC0002492.3[3]||BGC0000401.5[3]||BGC0002528.3[3]||BGC0002696.2[3]||BGC0000371.5[3]||BGC0002474.2[3]||BGC0001502.4[3]||BGC0002679.2[3]||BGC0002493.3[3]||BGC0001444.5[3]||BGC0001351.3[2]||BGC0000460.5[2]||BGC0001848.4[2]||BGC0000679.5[2]||BGC0001783.5[2]||BGC0000032.5[2]||BGC0001850.4[2]||BGC0001731.5[2]||BGC0001732.5[2]||BGC0001675.5[2]||BGC0001213.5[2]||BGC0001652.5[2]||BGC0002688.2[2]||BGC0002017.3[2]||BGC0001890.3[2]||BGC0002494.3[2]||BGC0000343.5[2]||BGC0002414.3[2]||BGC0002495.2[2]||BGC0000366.5[2]||BGC0000935.5[2]}/HE798556_Region4:{-}/HE798556_Region5:{BGC0000837.4[9]||BGC0002008.3[8]||BGC0000836.5[8]||BGC0000840.5[2]}	BGC0000032.5/BGC0000309.5/BGC0000343.5/BGC0000344.5/BGC0000359.5/BGC0000366.5/BGC0000368.5/BGC0000371.5/BGC0000392.5/BGC0000401.5/BGC0000460.5/BGC0000679.5/BGC0000836.5/BGC0000837.4/BGC0000840.5/BGC0000935.5/BGC0001185.5/BGC0001213.5/BGC0001345.5/BGC0001351.3/BGC0001444.5/BGC0001502.4/BGC0001652.5/BGC0001675.5/BGC0001731.5/BGC0001732.5/BGC0001783.5/BGC0001848.4/BGC0001850.4/BGC0001890.3/BGC0002008.3/BGC0002017.3/BGC0002324.3/BGC0002414.3/BGC0002474.2/BGC0002492.3/BGC0002493.3/BGC0002494.3/BGC0002495.2/BGC0002528.3/BGC0002679.2/BGC0002688.2/BGC0002689.2/BGC0002695.2/BGC0002696.2	(RiPP-like)x2/arylpolyene/NRP-metallophore/NRPS/terpene-precursor	6	https://progenomes.embl.de/genome.cgi?gtdb_id=GCA_000284595.1	ATCC BAA-84
Genbank	GCA_000292415.1	ASM29241v1	SAMN02603563	Bacillus cereus FRI-35	1217984	FRI-35	2014-01-31	2012	2012-08-21	-	1	4	5	CP003747.1/CP003748.1/CP003749.1/CP003750.1/CP003751.1	5382319	5083176/218786/40993/36273/3091	218786	False/True/True/True/True	c/c/c/c/c	-	Bacillus cereus FRI-35, complete genome/Bacillus cereus FRI-35 plasmid p01, complete sequence/Bacillus cereus FRI-35 plasmid p02, complete sequence/Bacillus cereus FRI-35 plasmid p03, complete sequence/Bacillus cereus FRI-35 plasmid p04, complete sequence	-	unverified source organism	FALSE	-	-	de_novo	TRUE	False/False/False/False/False	False/False/False/False/False	-	-	-	-	-	-	-	38	10622	3	106506	30	5845	1566	8	10622	880	0	0	0	0	0	0	0.01979	TRUE	tandem	FALSE	Bacteria	Bacillota	Bacilli	Bacillales	Bacillaceae	Bacillus	Bacillus cereus	Bacillus cereus	Bacteria	Bacillota	Bacilli	Bacillales	Bacillaceae_G	Bacillus_A	Bacillus_A pacificus	13	-	1563/1562/1562/1562/1564/1561/1562/1563/1562/1562/1562/1562/1562	CP003747.1/CP003747.1/CP003747.1/CP003747.1/CP003747.1/CP003747.1/CP003747.1/CP003747.1/CP003747.1/CP003747.1/CP003747.1/CP003747.1/CP003747.1	844098/1056541/1273728/1281549/1290585/1303738/1330606/1428028/1491149/1496860/1550201/1569979/2162373	845661/1058103/1275290/1283111/1292149/1305299/1332168/1429591/1492711/1498422/1551763/1571541/2163935	-1/-1/-1/-1/-1/-1/-1/-1/-1/-1/-1/-1/1	99.6	CP003747_Region1:{azole-containing-RiPP}/CP003747_Region2:{terpene-precursor}/CP003747_Region3:{terpene}/CP003747_Region4:{RiPP-like}/CP003747_Region5:{RiPP-like}/CP003747_Region6:{betalactone}/CP003747_Region7:{NRP-metallophore+NRPS}/CP003750_Region1:{lanthipeptide-class-ii}	CP003747_Region1:{1}/CP003747_Region2:{1}/CP003747_Region3:{1}/CP003747_Region4:{1}/CP003747_Region5:{1}/CP003747_Region6:{1}/CP003747_Region7:{2}/CP003750_Region1:{1}	CP003747_Region1:{354699-378206}/CP003747_Region2:{2805560-2826450}/CP003747_Region3:{3432872-3454725}/CP003747_Region4:{4164949-4175194}/CP003747_Region5:{4231001-4241288}/CP003747_Region6:{4291276-4316514}/CP003747_Region7:{4480866-4532600}/CP003750_Region1:{1-31883}	CP003747_Region1:{23}/CP003747_Region2:{23}/CP003747_Region3:{23}/CP003747_Region4:{13}/CP003747_Region5:{8}/CP003747_Region6:{26}/CP003747_Region7:{38}/CP003750_Region1:{41}	CP003747_Region1:{-}/CP003747_Region2:{BGC0001595.3[2]}/CP003747_Region3:{BGC0000916.5[3]}/CP003747_Region4:{-}/CP003747_Region5:{-}/CP003747_Region6:{BGC0001095.5[6]||BGC0001103.5[3]||BGC0002284.3[2]||BGC0000407.5[2]}/CP003747_Region7:{BGC0000309.5[6]||BGC0002695.2[6]||BGC0001185.5[5]||BGC0000401.5[5]||BGC0002324.3[4]||BGC0001345.5[4]||BGC0002492.3[4]||BGC0000368.5[4]||BGC0000392.5[3]||BGC0002528.3[3]||BGC0002373.3[2]||BGC0000359.5[3]||BGC0002413.3[3]||BGC0000454.5[3]||BGC0002491.3[3]||BGC0001437.5[3]||BGC0001502.4[3]||BGC0002495.2[3]||BGC0002414.3[3]||BGC0000460.5[3]||BGC0001444.5[3]||BGC0001213.5[3]||BGC0001292.5[3]||BGC0001975.4[2]||BGC0001370.4[2]||BGC0001967.4[2]||BGC0001230.5[2]||BGC0002689.2[2]||BGC0002494.3[2]||BGC0002679.2[2]||BGC0002474.2[2]||BGC0002476.2[2]||BGC0001783.5[2]||BGC0001848.4[2]||BGC0000032.5[2]||BGC0001675.5[2]||BGC0001731.5[2]||BGC0001732.5[2]||BGC0001850.4[2]||BGC0002493.3[2]||BGC0002688.2[2]||BGC0002696.2[2]||BGC0000371.5[2]||BGC0001890.3[2]||BGC0000366.5[3]||BGC0002473.3[2]||BGC0000343.5[2]||BGC0002017.3[2]||BGC0000935.5[2]||BGC0002544.3[2]}/CP003750_Region1:{-}	BGC0000032.5/BGC0000309.5/BGC0000343.5/BGC0000359.5/BGC0000366.5/BGC0000368.5/BGC0000371.5/BGC0000392.5/BGC0000401.5/BGC0000407.5/BGC0000454.5/BGC0000460.5/BGC0000916.5/BGC0000935.5/BGC0001095.5/BGC0001103.5/BGC0001185.5/BGC0001213.5/BGC0001230.5/BGC0001292.5/BGC0001345.5/BGC0001370.4/BGC0001437.5/BGC0001444.5/BGC0001502.4/BGC0001595.3/BGC0001675.5/BGC0001731.5/BGC0001732.5/BGC0001783.5/BGC0001848.4/BGC0001850.4/BGC0001890.3/BGC0001967.4/BGC0001975.4/BGC0002017.3/BGC0002284.3/BGC0002324.3/BGC0002373.3/BGC0002413.3/BGC0002414.3/BGC0002473.3/BGC0002474.2/BGC0002476.2/BGC0002491.3/BGC0002492.3/BGC0002493.3/BGC0002494.3/BGC0002495.2/BGC0002528.3/BGC0002544.3/BGC0002679.2/BGC0002688.2/BGC0002689.2/BGC0002695.2/BGC0002696.2	(RiPP-like)x2/azole-containing-RiPP/betalactone/lanthipeptide-class-ii/NRP-metallophore/NRPS/terpene/terpene-precursor	9	https://progenomes.embl.de/genome.cgi?gtdb_id=GCA_000292415.1	-
Genbank	GCA_000296715.2	ASM29671v2	SAMN02469906	Brevibacillus brevis X23	1200792	X23	2017-11-17	2017	2017-09-27	MECAT v. v1.2	1	0	1	CP023474.1	6643437	6643437	-	False	c	180x	Brevibacillus brevis X23 chromosome, complete genome	-	unverified source organism	FALSE	PacBio	long_read_only	de_novo	TRUE	False	False	6450	6277	6144	133	13, 14, 14 (5S, 16S, 23S)	127	5	32	5736	1	94300	31	5736	3258	1	2998	2998	0	0	0	0	0	0	0.01419	FALSE	interspersed	FALSE	Bacteria	Bacillota	Bacilli	Bacillales	Paenibacillaceae	Brevibacillus	Brevibacillus brevis	Brevibacillus brevis	Bacteria	Bacillota	Bacilli	Brevibacillales	Brevibacillaceae	Brevibacillus	Brevibacillus porteri	14	-	1541/1541/1541/1541/1541/1541/1541/1541/1541/1541/1541/1541/1541/1541	CP023474.1/CP023474.1/CP023474.1/CP023474.1/CP023474.1/CP023474.1/CP023474.1/CP023474.1/CP023474.1/CP023474.1/CP023474.1/CP023474.1/CP023474.1/CP023474.1	9025/22045/152555/199290/267912/355701/553008/558209/1146212/2310418/4553168/5120835/5618753/5953138	10566/23586/154096/200831/269453/357242/554549/559750/1147753/2311959/4554709/5122376/5620294/5954679	1/1/1/1/1/1/1/1/1/1/-1/-1/-1/-1	99.5	CP023474_Region1:{RRE-containing}/CP023474_Region2:{NI-siderophore}/CP023474_Region3:{terpene-precursor}/CP023474_Region4:{azole-containing-RiPP}/CP023474_Region5:{NRPS}/CP023474_Region6:{cyclic-lactone-autoinducer}/CP023474_Region7:{lanthipeptide-class-iii}/CP023474_Region8:{transAT-PKS+NRPS}/CP023474_Region9:{NRPS+transAT-PKS-like}/CP023474_Region10:{T3PKS}/CP023474_Region11:{terpene}/CP023474_Region12:{NRPS+transAT-PKS+cyclic-lactone-autoinducer}/CP023474_Region13:{RiPP-like}/CP023474_Region14:{NRP-metallophore+NRPS}/CP023474_Region15:{NRPS}	CP023474_Region1:{1}/CP023474_Region2:{1}/CP023474_Region3:{1}/CP023474_Region4:{1}/CP023474_Region5:{1}/CP023474_Region6:{1}/CP023474_Region7:{1}/CP023474_Region8:{2}/CP023474_Region9:{2}/CP023474_Region10:{1}/CP023474_Region11:{1}/CP023474_Region12:{3}/CP023474_Region13:{1}/CP023474_Region14:{2}/CP023474_Region15:{1}	CP023474_Region1:{722397-743551}/CP023474_Region2:{2255634-2287345}/CP023474_Region3:{2571795-2592697}/CP023474_Region4:{2928554-2952124}/CP023474_Region5:{3097361-3167698}/CP023474_Region6:{3447652-3468321}/CP023474_Region7:{3541187-3563805}/CP023474_Region8:{3624218-3701159}/CP023474_Region9:{3718410-3778711}/CP023474_Region10:{4042184-4083248}/CP023474_Region11:{4190213-4212111}/CP023474_Region12:{4352429-4463801}/CP023474_Region13:{4616547-4627395}/CP023474_Region14:{4897981-4958493}/CP023474_Region15:{5790140-5857714}	CP023474_Region1:{17}/CP023474_Region2:{33}/CP023474_Region3:{22}/CP023474_Region4:{19}/CP023474_Region5:{33}/CP023474_Region6:{26}/CP023474_Region7:{22}/CP023474_Region8:{49}/CP023474_Region9:{37}/CP023474_Region10:{43}/CP023474_Region11:{20}/CP023474_Region12:{52}/CP023474_Region13:{13}/CP023474_Region14:{43}/CP023474_Region15:{31}	CP023474_Region1:{-}/CP023474_Region2:{BGC0000942.4[5]}/CP023474_Region3:{BGC0000668.5[2]||BGC0001595.3[2]||BGC0001126.4[2]||BGC0001612.3[2]||BGC0001501.5[2]||BGC0001594.3[2]||BGC0000256.3[2]}/CP023474_Region4:{-}/CP023474_Region5:{BGC0000452.5[14]||BGC0000400.5[5]||BGC0002122.2[4]||BGC0000403.5[4]||BGC0001715.4[3]||BGC0001843.2[3]||BGC0002294.3[2]||BGC0000381.5[2]}/CP023474_Region6:{-}/CP023474_Region7:{-}/CP023474_Region8:{BGC0001059.5[2]}/CP023474_Region9:{-}/CP023474_Region10:{-}/CP023474_Region11:{-}/CP023474_Region12:{BGC0001520.3[6]||BGC0000172.5[3]||BGC0001089.5[2]||BGC0000176.5[2]||BGC0000178.5[2]||BGC0000967.5[2]||BGC0001025.5[2]||BGC0000184.5[2]}/CP023474_Region13:{-}/CP023474_Region14:{BGC0002472.2[7]||BGC0000381.5[3]||BGC0000433.5[2]||BGC0000172.5[2]}/CP023474_Region15:{BGC0000951.5[3]||BGC0002095.3[3]||BGC0000950.5[3]||BGC0002656.2[2]||BGC0001543.3[2]||BGC0001807.4[2]||BGC0001448.5[2]}	(BGC0000172.5)x2/(BGC0000381.5)x2/BGC0000176.5/BGC0000178.5/BGC0000184.5/BGC0000256.3/BGC0000400.5/BGC0000403.5/BGC0000433.5/BGC0000452.5/BGC0000668.5/BGC0000942.4/BGC0000950.5/BGC0000951.5/BGC0000967.5/BGC0001025.5/BGC0001059.5/BGC0001089.5/BGC0001126.4/BGC0001448.5/BGC0001501.5/BGC0001520.3/BGC0001543.3/BGC0001594.3/BGC0001595.3/BGC0001612.3/BGC0001715.4/BGC0001807.4/BGC0001843.2/BGC0002095.3/BGC0002122.2/BGC0002294.3/BGC0002472.2/BGC0002656.2	(NRPS)x6/(cyclic-lactone-autoinducer)x2/(transAT-PKS)x2/azole-containing-RiPP/lanthipeptide-class-iii/NI-siderophore/NRP-metallophore/RiPP-like/RRE-containing/T3PKS/terpene/terpene-precursor/transAT-PKS-like	20	https://progenomes.embl.de/genome.cgi?gtdb_id=GCA_000296715.2	-
Genbank	GCA_000298375.2	ASM29837v2	SAMN02604206	Chlamydia psittaci 84/55	1218176	84/55	2014-01-31	2012	2012-09-21	Newbler v2.6	1	1	2	CP003790.1/CP003812.1	1179551	1172064/7487	7487	False/True	c/c	16x/16x	Chlamydia psittaci 84/55, complete genome/Chlamydia psittaci 84/55 plasmid pcp8455, complete sequence	-	annotation fails completeness check, many frameshifted proteins	FALSE	Other	short_read_only	de_novo	TRUE	False/False	False/False	-	-	-	-	-	-	-	0	0	1	0	0	0	0	0	0	0	0	0	0	0	0	0	0	FALSE	None	FALSE	Bacteria	Chlamydiota	Chlamydiia	Chlamydiales	Chlamydiaceae	Chlamydia	Chlamydia psittaci	Chlamydia psittaci	Bacteria	Chlamydiota	Chlamydiia	Chlamydiales	Chlamydiaceae	Chlamydophila	Chlamydophila psittaci	1	-	1538	CP003790.1	1022892	1024430	-	-	CP003790_Region1:{terpene-precursor}	CP003790_Region1:{1}	CP003790_Region1:{1159006-1172064}	CP003790_Region1:{13}	CP003790_Region1:{-}	-	terpene-precursor	1	https://progenomes.embl.de/genome.cgi?gtdb_id=GCA_000298375.2	-
Genbank	GCA_000298455.2	ASM29845v2	SAMN02604209	Chlamydia psittaci VS225	1218355	VS225	2014-01-31	2012	2012-09-21	Newbler v2.3	1	1	2	CP003793.1/CP003817.1	1164938	1157385/7553	7553	False/True	c/c	13x/13x	Chlamydia psittaci VS225, complete genome/Chlamydia psittaci VS225 plasmid pcpVS225, complete sequence	-	annotation fails completeness check, many frameshifted proteins	FALSE	Other	short_read_only	de_novo	TRUE	False/False	True/False	-	-	-	-	-	-	-	0	0	1	0	0	0	0	0	0	0	0	0	0	0	0	0	0	FALSE	None	FALSE	Bacteria	Chlamydiota	Chlamydiia	Chlamydiales	Chlamydiaceae	Chlamydia	Chlamydia psittaci	Chlamydia psittaci	Bacteria	Chlamydiota	Chlamydiia	Chlamydiales	Chlamydiaceae	Chlamydophila	Chlamydophila psittaci	1	-	1535	CP003793.1	1008227	1009762	-	-	CP003793_Region1:{terpene-precursor}	CP003793_Region1:{1}	CP003793_Region1:{1144328-1157385}	CP003793_Region1:{12}	CP003793_Region1:{-}	-	terpene-precursor	1	https://progenomes.embl.de/genome.cgi?gtdb_id=GCA_000298455.2	-
Genbank	GCA_000298535.2	ASM29853v2	SAMN02604213	Chlamydia psittaci CP3	1050219	CP3	2014-01-31	2012	2012-09-21	Newbler v2.6	1	1	2	CP003797.1/CP003813.1	1175702	1168150/7552	7552	False/True	c/c	28x/28x	Chlamydia psittaci CP3, complete genome/Chlamydia psittaci CP3 plasmid pcpCP3, complete sequence	-	annotation fails completeness check, many frameshifted proteins	FALSE	Other	short_read_only	de_novo	TRUE	False/False	False/False	-	-	-	-	-	-	-	0	0	1	0	0	0	0	0	0	0	0	0	0	0	0	0	0	FALSE	None	FALSE	Bacteria	Chlamydiota	Chlamydiia	Chlamydiales	Chlamydiaceae	Chlamydia	Chlamydia psittaci	Chlamydia psittaci	Bacteria	Chlamydiota	Chlamydiia	Chlamydiales	Chlamydiaceae	Chlamydophila	Chlamydophila psittaci	1	-	1538	CP003797.1	1018997	1020535	-	-	CP003797_Region1:{terpene-precursor}	CP003797_Region1:{1}	CP003797_Region1:{1155093-1168150}	CP003797_Region1:{14}	CP003797_Region1:{-}	-	terpene-precursor	1	https://progenomes.embl.de/genome.cgi?gtdb_id=GCA_000298535.2	-
Genbank	GCA_000299095.1	ASM29909v1	SAMN00016662	alpha proteobacterium HIMB5	859653	HIMB5	2017-08-31	2012	2012-09-24	Newbler v2.5	1	0	1	CP003809.1	1343202	1343202	-	False	c	130x	Alpha proteobacterium HIMB5 chromosome, complete genome	-	genus undefined	FALSE	Other	short_read_only	de_novo	TRUE	False	False	-	-	-	-	-	-	-	0	0	1	0	0	0	0	0	0	0	0	0	0	0	0	0	0	FALSE	None	FALSE	Bacteria	Pseudomonadota	Alphaproteobacteria	Candidatus Pelagibacterales	Candidatus Pelagibacteraceae	-	alpha proteobacterium HIMB5	-	Bacteria	Pseudomonadota	Alphaproteobacteria	Pelagibacterales	Pelagibacteraceae	Pelagibacter	Pelagibacter sp000299095	-	-	-	-	-	-	-	-	CP003809_Region1:{terpene}	CP003809_Region1:{1}	CP003809_Region1:{113148-135044}	CP003809_Region1:{25}	CP003809_Region1:{-}	-	terpene	1	https://progenomes.embl.de/genome.cgi?gtdb_id=GCA_000299095.1	-
Genbank	GCA_000299115.1	ASM29911v1	SAMN00010387	alpha proteobacterium HIMB59	744985	HIMB59	2017-08-31	2012	2012-09-24	Newbler v2.3	1	0	1	CP003801.1	1410127	1410127	-	False	c	165x	Alpha proteobacterium HIMB59 chromosome, complete genome	-	genus undefined	FALSE	Other	short_read_only	de_novo	TRUE	False	False	-	-	-	-	-	-	-	0	0	1	0	0	0	0	0	0	0	0	0	0	0	0	0	0	FALSE	None	FALSE	Bacteria	Pseudomonadota	Alphaproteobacteria	Candidatus Pelagibacterales	Candidatus Pelagibacteraceae	-	alpha proteobacterium HIMB59	-	Bacteria	Pseudomonadota	Alphaproteobacteria	HIMB59	HIMB59	HIMB59	HIMB59 sp000299115	-	-	-	-	-	-	-	-	CP003801_Region1:{terpene}	CP003801_Region1:{1}	CP003801_Region1:{372102-398266}	CP003801_Region1:{31}	CP003801_Region1:{-}	-	terpene	1	https://progenomes.embl.de/genome.cgi?gtdb_id=GCA_000299115.1	-
Genbank	GCA_000299995.1	ASM29999v1	SAMN02604118	Alteromonas macleodii str. 'Black Sea 11'	1004785	Black Sea 11	2015-06-26	2012	2012-09-28	-	1	0	1	CP003845.1	4480507	4480507	-	False	c	-	Alteromonas macleodii str. 'Black Sea 11', complete genome	-	unverified source organism	FALSE	-	-	de_novo	TRUE	False	False	-	-	-	-	-	-	-	34	6099	1	55987	34	6099	1436	0	0	0	0	0	0	0	0	0	0.0125	FALSE	interspersed	FALSE	Bacteria	Pseudomonadota	Gammaproteobacteria	Alteromonadales	Alteromonadaceae	Alteromonas	Alteromonas macleodii	Alteromonas macleodii	Bacteria	Pseudomonadota	Gammaproteobacteria	Enterobacterales	Alteromonadaceae	Alteromonas	Alteromonas abrolhosensis	5	-	1534/1534/1534/1521/1521	CP003845.1/CP003845.1/CP003845.1/CP003845.1/CP003845.1	37282/397667/2838487/3651284/3820996	38816/399201/2840021/3652805/3822517	1/1/-1/-1/-1	99.2	CP003845_Region1:{RiPP-like}/CP003845_Region2:{terpene-precursor}/CP003845_Region3:{redox-cofactor}	CP003845_Region1:{1}/CP003845_Region2:{1}/CP003845_Region3:{1}	CP003845_Region1:{2821742-2832593}/CP003845_Region2:{2854685-2875575}/CP003845_Region3:{3569268-3591562}	CP003845_Region1:{8}/CP003845_Region2:{22}/CP003845_Region3:{15}	CP003845_Region1:{-}/CP003845_Region2:{-}/CP003845_Region3:{-}	-	redox-cofactor/RiPP-like/terpene-precursor	3	https://progenomes.embl.de/genome.cgi?gtdb_id=GCA_000299995.1	-
Genbank	GCA_000300475.1	ASM30047v1	SAMN02603757	Bacillus thuringiensis MC28	1195464	MC28	2014-01-31	2012	2012-10-01	-	1	7	8	CP003687.1/CP003688.1/CP003689.1/CP003690.1/CP003691.1/CP003692.1/CP003693.1/CP003694.1	6694533	5414494/7826/54484/95433/183210/189702/319710/429674	429674	False/True/True/True/True/True/True/True	c/c/c/c/c/c/c/c	-	Bacillus thuringiensis MC28, complete genome/Bacillus thuringiensis MC28 plasmid pMC8, complete sequence/Bacillus thuringiensis MC28 plasmid pMC54, complete sequence/Bacillus thuringiensis MC28 plasmid pMC95, complete sequence/Bacillus thuringiensis MC28 plasmid pMC183, complete sequence/Bacillus thuringiensis MC28 plasmid pMC189, complete sequence/Bacillus thuringiensis MC28 plasmid pMC319, complete sequence/Bacillus thuringiensis MC28 plasmid pMC429, complete sequence	-	unverified source organism	TRUE	Other	short_read_only	de_novo	TRUE	False/False/False/False/False/False/False/False	False/False/False/False/False/False/False/False	-	-	-	-	-	-	-	137	8103	3	295174	90	8103	1840	47	6126	856	0	0	0	0	0	0	0.04409	TRUE	interspersed	FALSE	Bacteria	Bacillota	Bacilli	Bacillales	Bacillaceae	Bacillus	Bacillus thuringiensis	Bacillus thuringiensis	Bacteria	Bacillota	Bacilli	Bacillales	Bacillaceae_G	Bacillus_A	Bacillus_A toyonensis	15	-	1540/1540/1540/1539/1540/1540/1540/1540/1540/1540/1540/1540/1540/1540/1540	CP003687.1/CP003687.1/CP003687.1/CP003687.1/CP003687.1/CP003687.1/CP003687.1/CP003687.1/CP003687.1/CP003687.1/CP003687.1/CP003687.1/CP003687.1/CP003687.1/CP003687.1	4043515/4606091/4625672/4678193/4741286/4832842/4865376/4872652/4885989/4893189/4903714/4917462/4925020/5194733/5409200	4045055/4607631/4627212/4679732/4742826/4834382/4866916/4874192/4887529/4894729/4905254/4919002/4926560/5196273/5410740	-1/1/1/1/1/1/1/1/1/1/1/1/1/1/1	99.3	CP003687_Region1:{azole-containing-RiPP}/CP003687_Region2:{NI-siderophore}/CP003687_Region3:{NRP-metallophore+NRPS}/CP003687_Region4:{betalactone}/CP003687_Region5:{RiPP-like}/CP003687_Region6:{RiPP-like}/CP003687_Region7:{terpene}/CP003687_Region8:{lassopeptide}/CP003687_Region9:{terpene-precursor}/CP003687_Region10:{lanthipeptide-class-ii}/CP003687_Region11:{NRPS-like}/CP003690_Region1:{RiPP-like}/CP003693_Region1:{ranthipeptide}/CP003693_Region2:{HR-T2PKS}	CP003687_Region1:{1}/CP003687_Region2:{1}/CP003687_Region3:{2}/CP003687_Region4:{1}/CP003687_Region5:{1}/CP003687_Region6:{1}/CP003687_Region7:{1}/CP003687_Region8:{1}/CP003687_Region9:{1}/CP003687_Region10:{1}/CP003687_Region11:{1}/CP003690_Region1:{1}/CP003693_Region1:{1}/CP003693_Region2:{1}	CP003687_Region1:{446755-470261}/CP003687_Region2:{1138005-1169718}/CP003687_Region3:{1504910-1556659}/CP003687_Region4:{1693047-1718285}/CP003687_Region5:{1777586-1787927}/CP003687_Region6:{1846338-1856604}/CP003687_Region7:{2645206-2667059}/CP003687_Region8:{2776826-2800733}/CP003687_Region9:{3374955-3395845}/CP003687_Region10:{3906242-3929340}/CP003687_Region11:{5026122-5069703}/CP003690_Region1:{78210-90426}/CP003693_Region1:{95424-117056}/CP003693_Region2:{196594-239050}	CP003687_Region1:{23}/CP003687_Region2:{29}/CP003687_Region3:{39}/CP003687_Region4:{27}/CP003687_Region5:{9}/CP003687_Region6:{11}/CP003687_Region7:{23}/CP003687_Region8:{23}/CP003687_Region9:{20}/CP003687_Region10:{24}/CP003687_Region11:{31}/CP003690_Region1:{12}/CP003693_Region1:{14}/CP003693_Region2:{38}	CP003687_Region1:{-}/CP003687_Region2:{BGC0000942.4[6]}/CP003687_Region3:{BGC0000309.5[6]||BGC0002695.2[6]||BGC0001185.5[5]||BGC0000401.5[5]||BGC0000368.5[5]||BGC0002324.3[4]||BGC0001345.5[4]||BGC0002492.3[4]||BGC0000359.5[4]||BGC0000392.5[3]||BGC0002528.3[3]||BGC0001890.3[3]||BGC0002373.3[2]||BGC0002413.3[3]||BGC0000454.5[3]||BGC0002491.3[3]||BGC0001437.5[3]||BGC0001502.4[3]||BGC0002476.2[3]||BGC0001444.5[3]||BGC0001213.5[3]||BGC0001292.5[3]||BGC0001975.4[2]||BGC0001967.4[2]||BGC0001230.5[2]||BGC0002689.2[2]||BGC0000460.5[2]||BGC0002494.3[2]||BGC0002679.2[2]||BGC0002474.2[2]||BGC0001783.5[2]||BGC0001848.4[2]||BGC0002414.3[2]||BGC0000032.5[2]||BGC0001731.5[2]||BGC0001732.5[2]||BGC0001675.5[2]||BGC0001850.4[2]||BGC0001652.5[2]||BGC0002493.3[2]||BGC0002688.2[2]||BGC0002696.2[2]||BGC0000371.5[2]||BGC0000366.5[3]||BGC0002473.3[2]||BGC0002017.3[2]||BGC0002495.2[2]||BGC0000343.5[2]||BGC0000935.5[2]||BGC0002544.3[2]}/CP003687_Region4:{BGC0001095.5[6]||BGC0001103.5[3]||BGC0002284.3[2]||BGC0000407.5[2]}/CP003687_Region5:{-}/CP003687_Region6:{-}/CP003687_Region7:{BGC0000916.5[3]}/CP003687_Region8:{BGC0001356.4[4]}/CP003687_Region9:{BGC0001595.3[2]}/CP003687_Region10:{-}/CP003687_Region11:{-}/CP003690_Region1:{-}/CP003693_Region1:{-}/CP003693_Region2:{BGC0000794.5[4]||BGC0000796.3[4]||BGC0000797.5[3]||BGC0001894.2[3]||BGC0000792.3[2]||BGC0000801.5[2]||BGC0000795.3[2]||BGC0000766.3[2]||BGC0002302.2[2]||BGC0000780.3[2]||BGC0000774.4[2]||BGC0000773.3[2]||BGC0000782.3[2]||BGC0000785.3[2]||BGC0000002.5[2]||BGC0000053.5[2]||BGC0002291.3[2]||BGC0000151.5[2]||BGC0002349.3[2]||BGC0000791.3[2]||BGC0000775.3[2]||BGC0000035.5[2]||BGC0000727.3[2]||BGC0000759.5[2]||BGC0000898.5[2]||BGC0000899.4[2]||BGC0001773.4[2]||BGC0000047.5[2]||BGC0001438.5[2]||BGC0000768.5[2]||BGC0000241.5[2]||BGC0002141.3[2]||BGC0000827.3[2]||BGC0000834.5[2]||BGC0000240.5[2]||BGC0000102.5[2]||BGC0001693.3[2]||BGC0001597.4[2]||BGC0001439.5[2]||BGC0001762.3[2]||BGC0000790.3[2]||BGC0001003.5[2]||BGC0002143.2[2]||BGC0001931.2[2]||BGC0000833.4[2]||BGC0001830.3[2]||BGC0002452.2[2]||BGC0001396.5[2]||BGC0002033.4[2]||BGC0001979.4[2]}	BGC0000002.5/BGC0000032.5/BGC0000035.5/BGC0000047.5/BGC0000053.5/BGC0000102.5/BGC0000151.5/BGC0000240.5/BGC0000241.5/BGC0000309.5/BGC0000343.5/BGC0000359.5/BGC0000366.5/BGC0000368.5/BGC0000371.5/BGC0000392.5/BGC0000401.5/BGC0000407.5/BGC0000454.5/BGC0000460.5/BGC0000727.3/BGC0000759.5/BGC0000766.3/BGC0000768.5/BGC0000773.3/BGC0000774.4/BGC0000775.3/BGC0000780.3/BGC0000782.3/BGC0000785.3/BGC0000790.3/BGC0000791.3/BGC0000792.3/BGC0000794.5/BGC0000795.3/BGC0000796.3/BGC0000797.5/BGC0000801.5/BGC0000827.3/BGC0000833.4/BGC0000834.5/BGC0000898.5/BGC0000899.4/BGC0000916.5/BGC0000935.5/BGC0000942.4/BGC0001003.5/BGC0001095.5/BGC0001103.5/BGC0001185.5/BGC0001213.5/BGC0001230.5/BGC0001292.5/BGC0001345.5/BGC0001356.4/BGC0001396.5/BGC0001437.5/BGC0001438.5/BGC0001439.5/BGC0001444.5/BGC0001502.4/BGC0001595.3/BGC0001597.4/BGC0001652.5/BGC0001675.5/BGC0001693.3/BGC0001731.5/BGC0001732.5/BGC0001762.3/BGC0001773.4/BGC0001783.5/BGC0001830.3/BGC0001848.4/BGC0001850.4/BGC0001890.3/BGC0001894.2/BGC0001931.2/BGC0001967.4/BGC0001975.4/BGC0001979.4/BGC0002017.3/BGC0002033.4/BGC0002141.3/BGC0002143.2/BGC0002284.3/BGC0002291.3/BGC0002302.2/BGC0002324.3/BGC0002349.3/BGC0002373.3/BGC0002413.3/BGC0002414.3/BGC0002452.2/BGC0002473.3/BGC0002474.2/BGC0002476.2/BGC0002491.3/BGC0002492.3/BGC0002493.3/BGC0002494.3/BGC0002495.2/BGC0002528.3/BGC0002544.3/BGC0002679.2/BGC0002688.2/BGC0002689.2/BGC0002695.2/BGC0002696.2	(RiPP-like)x3/azole-containing-RiPP/betalactone/HR-T2PKS/lanthipeptide-class-ii/lassopeptide/NI-siderophore/NRP-metallophore/NRPS/NRPS-like/ranthipeptide/terpene/terpene-precursor	15	https://progenomes.embl.de/genome.cgi?gtdb_id=GCA_000300475.1	-
Genbank	GCA_000302475.3	ASM30247v3	SAMN02603506	Streptococcus agalactiae	1311	SA20	2017-03-09	2017	2017-03-09	Newbler v2.9	1	0	1	CP003919.2	1841952	1841952	-	False	c	1443x	Streptococcus agalactiae strain SA20, complete genome	-	many frameshifted proteins	FALSE	Other	short_read_only	de_novo	TRUE	False	False	-	-	-	-	-	-	-	23	6933	1	56319	23	6933	1282	0	0	0	0	0	0	0	0	0	0.03058	FALSE	interspersed	FALSE	Bacteria	Bacillota	Bacilli	Lactobacillales	Streptococcaceae	Streptococcus	Streptococcus agalactiae	Streptococcus agalactiae	Bacteria	Bacillota	Bacilli	Lactobacillales	Streptococcaceae	Streptococcus	Streptococcus agalactiae	6	-	1537/1537/1537/1537/1537/1537	CP003919.2/CP003919.2/CP003919.2/CP003919.2/CP003919.2/CP003919.2	16358/105359/172372/242239/316476/391208	17895/106896/173909/243776/318013/392745	1/1/1/1/1/1	100	CP003919_Region1:{terpene-precursor}/CP003919_Region2:{RiPP-like}/CP003919_Region3:{T3PKS}/CP003919_Region4:{RiPP-like}	CP003919_Region1:{1}/CP003919_Region2:{1}/CP003919_Region3:{1}/CP003919_Region4:{1}	CP003919_Region1:{493107-513979}/CP003919_Region2:{561933-572381}/CP003919_Region3:{1100559-1141821}/CP003919_Region4:{1673003-1685186}	CP003919_Region1:{21}/CP003919_Region2:{12}/CP003919_Region3:{43}/CP003919_Region4:{12}	CP003919_Region1:{-}/CP003919_Region2:{-}/CP003919_Region3:{-}/CP003919_Region4:{-}	-	(RiPP-like)x2/T3PKS/terpene-precursor	4	https://progenomes.embl.de/genome.cgi?gtdb_id=GCA_000302475.3	-
Genbank	GCA_000304735.1	ASM30473v1	SAMN02603021	Borreliella afzelii HLJ01	1239934	HLJ01	2014-01-30	2012	2012-10-10	-	1	0	1	CP003882.1	905471	905471	-	False	l	-	Borrelia afzelii HLJ01, complete genome	-	RefSeq annotation failed, annotation fails completeness check, many frameshifted proteins	FALSE	Other	short_read_only	de_novo	TRUE	False	False	-	-	-	-	-	-	-	1	6434	1	6434	0	0	0	1	6434	6434	0	0	0	0	0	0	0.00711	FALSE	tandem	FALSE	Bacteria	Spirochaetota	Spirochaetia	Spirochaetales	Borreliaceae	Borreliella	Borreliella afzelii	Borreliella afzelii	Bacteria	Spirochaetota	Spirochaetia	Borreliales	Borreliaceae	Borreliella	Borreliella afzelii	1	-	1524	CP003882.1	446497	448021	-	-	CP003882_Region1:{terpene-precursor}	CP003882_Region1:{1}	CP003882_Region1:{308984-330027}	CP003882_Region1:{25}	CP003882_Region1:{-}	-	terpene-precursor	1	https://progenomes.embl.de/genome.cgi?gtdb_id=GCA_000304735.1	-
Genbank	GCA_000306725.1	ASM30672v1	SAMN00739943	Methanolobus psychrophilus R15	1094980	R15	2019-09-11	2012	2012-10-18	-	1	0	1	CP003083.1	3072769	3072769	-	False	c	-	Methanolobus psychrophilus R15 chromosome, complete genome	-	contaminated, not used as type	FALSE	-	-	de_novo	TRUE	False	False	-	-	-	-	-	-	-	83	5703	1	110171	75	5703	1115	8	2351	1202	0	0	0	0	0	0	0.03585	FALSE	interspersed	FALSE	Archaea	Methanobacteriota	Methanomicrobia	Methanosarcinales	Methanosarcinaceae	Methanolobus	Methanolobus psychrophilus	Methanolobus psychrophilus	Archaea	Halobacteriota	Methanosarcinia	Methanosarcinales	Methanosarcinaceae	Methanolobus	Methanolobus psychrophilus	3	-	1474/1474/1474	CP003083.1/CP003083.1/CP003083.1	1452984/1778721/2439556	1454458/1780195/2441030	-1/1/1	100	CP003083_Region1:{thioamitides}/CP003083_Region2:{terpene-precursor}/CP003083_Region3:{darobactin}	CP003083_Region1:{1}/CP003083_Region2:{1}/CP003083_Region3:{1}	CP003083_Region1:{2142071-2164022}/CP003083_Region2:{2385892-2406767}/CP003083_Region3:{2586242-2607444}	CP003083_Region1:{21}/CP003083_Region2:{21}/CP003083_Region3:{18}	CP003083_Region1:{-}/CP003083_Region2:{BGC0000906.3[3]||BGC0000905.5[3]}/CP003083_Region3:{BGC0000906.3[2]||BGC0000905.5[2]}	(BGC0000905.5)x2/(BGC0000906.3)x2	darobactin/terpene-precursor/thioamitides	3	https://progenomes.embl.de/genome.cgi?gtdb_id=GCA_000306725.1	CGMCC 1.5060:JCM 14818
Genbank	GCA_000307125.1	ASM30712v1	SAMEA2272780	Clostridium botulinum B str. Eklund 17B (NRP)	935198	B str. Eklund 17B(NRP)	2015-02-27	2012	2012-09-24	-	1	1	2	FR745875.1/FR745876.1	3829198	3781509/47689	47689	False/True	c/c	-	Clostridium botulinum B str. Eklund 17B(NRP), complete chromosome sequence/Clostridium botulinum B str. Eklund 17B(NRP) plasmid p17BNRP complete sequence	-	unverified source organism	FALSE	-	-	de_novo	TRUE	False/False	False/False	-	-	-	-	-	-	-	21	5309	1	50881	15	5309	2974	6	1437	842	0	0	0	0	0	0	0.01329	FALSE	interspersed	FALSE	Bacteria	Bacillota	Clostridia	Eubacteriales	Clostridiaceae	Clostridium	Clostridium botulinum	Clostridium botulinum	Bacteria	Bacillota	Clostridia	Clostridiales	Clostridiaceae	Clostridium	Clostridium cagae	8	-	1505/1505/1505/1505/1505/1505/1505/1505	FR745875.1/FR745875.1/FR745875.1/FR745875.1/FR745875.1/FR745875.1/FR745875.1/FR745875.1	9443/200395/434632/3591729/3608777/3684163/3690173/3703533	10948/201900/436137/3593234/3610282/3685668/3691678/3705038	1/1/1/-1/-1/-1/-1/-1	99.5	FR745875_Region1:{cyclic-lactone-autoinducer}/FR745875_Region2:{terpene-precursor}/FR745875_Region3:{ranthipeptide}	FR745875_Region1:{1}/FR745875_Region2:{1}/FR745875_Region3:{1}	FR745875_Region1:{736140-756700}/FR745875_Region2:{2484733-2505602}/FR745875_Region3:{3066271-3088116}	FR745875_Region1:{18}/FR745875_Region2:{24}/FR745875_Region3:{15}	FR745875_Region1:{-}/FR745875_Region2:{-}/FR745875_Region3:{-}	-	cyclic-lactone-autoinducer/ranthipeptide/terpene-precursor	3	https://progenomes.embl.de/genome.cgi?gtdb_id=GCA_000307125.1	-
Genbank	GCA_000307975.2	ASM30797v2	SAMN02471421	Acinetobacter baumannii AC30	1224747	AC30	2016-12-16	2014	2014-04-22	CLCBio Genomics Workbench v5.0	1	3	4	CP007577.1/CP007578.1/CP007579.1/CP007580.1	3922859	3826505/8685/16236/71433	71433	False/True/True/True	c/c/c/c	245x/1133x/245x/245x	Acinetobacter baumannii AC30, complete genome/Acinetobacter baumannii AC30 plasmid pAC30a, complete sequence/Acinetobacter baumannii AC30 plasmid pAC30b, complete sequence/Acinetobacter baumannii AC30 plasmid pAC30c, complete sequence	-	contaminated, missing tRNA genes	FALSE	Other	short_read_only	de_novo	TRUE	False/False/False/False	False/False/False/False	3729	3678	3660	18	3 (5S, 16S, 23S)	47	1	7	1346	1	5651	6	1346	588	1	705	705	0	0	0	0	0	0	0.00144	FALSE	interspersed	FALSE	Bacteria	Pseudomonadota	Gammaproteobacteria	Moraxellales	Moraxellaceae	Acinetobacter	Acinetobacter baumannii	Acinetobacter baumannii	Bacteria	Pseudomonadota	Gammaproteobacteria	Pseudomonadales	Moraxellaceae	Acinetobacter	Acinetobacter baumannii	1	-	1537	CP007577.1	3297754	3299291	1	-	CP007577_Region1:{NAPAA}/CP007577_Region2:{NI-siderophore}/CP007577_Region3:{NRPS-like+hserlactone+arylpolyene}/CP007577_Region4:{betalactone}/CP007577_Region5:{arylpolyene}/CP007577_Region6:{arylpolyene}/CP007577_Region7:{NRP-metallophore}/CP007577_Region8:{terpene-precursor}/CP007577_Region9:{redox-cofactor}	CP007577_Region1:{1}/CP007577_Region2:{1}/CP007577_Region3:{3}/CP007577_Region4:{1}/CP007577_Region5:{1}/CP007577_Region6:{1}/CP007577_Region7:{1}/CP007577_Region8:{1}/CP007577_Region9:{1}	CP007577_Region1:{380540-414538}/CP007577_Region2:{832220-868663}/CP007577_Region3:{985114-1062975}/CP007577_Region4:{1718235-1747316}/CP007577_Region5:{2092340-2135942}/CP007577_Region6:{2694541-2735770}/CP007577_Region7:{3014530-3067732}/CP007577_Region8:{3300823-3321734}/CP007577_Region9:{3521238-3543428}	CP007577_Region1:{26}/CP007577_Region2:{31}/CP007577_Region3:{65}/CP007577_Region4:{25}/CP007577_Region5:{43}/CP007577_Region6:{40}/CP007577_Region7:{49}/CP007577_Region8:{17}/CP007577_Region9:{19}	CP007577_Region1:{-}/CP007577_Region2:{BGC0002471.3[11]||BGC0000295.5[4]||BGC0002716.2[2]}/CP007577_Region3:{BGC0001947.2[2]||BGC0002455.3[2]}/CP007577_Region4:{BGC0001103.5[2]||BGC0001095.5[2]||BGC0000407.5[2]}/CP007577_Region5:{BGC0000837.4[9]||BGC0002008.3[5]||BGC0000836.5[5]||BGC0000838.3[2]}/CP007577_Region6:{BGC0002363.3[3]||BGC0000615.4[3]||BGC0000610.5[3]}/CP007577_Region7:{BGC0000294.5[18]||BGC0000410.5[7]||BGC0002468.2[8]||BGC0000352.5[4]||BGC0002491.3[3]||BGC0002528.3[3]||BGC0002474.2[2]||BGC0002679.2[2]||BGC0002413.3[2]||BGC0000451.5[2]||BGC0000343.5[2]||BGC0001502.4[2]||BGC0002495.2[2]||BGC0002414.3[2]||BGC0002476.2[2]||BGC0000454.5[2]||BGC0000368.5[2]||BGC0000359.5[2]}/CP007577_Region8:{-}/CP007577_Region9:{BGC0001100.5[2]||BGC0002473.3[2]}	BGC0000294.5/BGC0000295.5/BGC0000343.5/BGC0000352.5/BGC0000359.5/BGC0000368.5/BGC0000407.5/BGC0000410.5/BGC0000451.5/BGC0000454.5/BGC0000610.5/BGC0000615.4/BGC0000836.5/BGC0000837.4/BGC0000838.3/BGC0001095.5/BGC0001100.5/BGC0001103.5/BGC0001502.4/BGC0001947.2/BGC0002008.3/BGC0002363.3/BGC0002413.3/BGC0002414.3/BGC0002455.3/BGC0002468.2/BGC0002471.3/BGC0002473.3/BGC0002474.2/BGC0002476.2/BGC0002491.3/BGC0002495.2/BGC0002528.3/BGC0002679.2/BGC0002716.2	(arylpolyene)x3/betalactone/hserlactone/NAPAA/NI-siderophore/NRP-metallophore/NRPS-like/redox-cofactor/terpene-precursor	11	https://progenomes.embl.de/genome.cgi?gtdb_id=GCA_000307975.2	-
Genbank	GCA_000309565.2	ASM30956v2	SAMN02472008	Lacticaseibacillus casei 12A	1051650	12A	2014-05-08	2014	2014-05-08	SeqMan NGen v2	1	0	1	CP006690.1	2907892	2907892	-	False	c	455x	Lactobacillus casei 12A, complete genome	-	unverified source organism	FALSE	Other	short_read_only	de_novo	TRUE	False	False	-	-	-	-	-	-	-	25	5274	1	53107	24	5274	1480	1	1196	1196	0	0	0	0	0	0	0.01826	FALSE	interspersed	FALSE	Bacteria	Bacillota	Bacilli	Lactobacillales	Lactobacillaceae	Lacticaseibacillus	Lacticaseibacillus casei	Lacticaseibacillus casei	Bacteria	Bacillota	Bacilli	Lactobacillales	Lactobacillaceae	Lacticaseibacillus	Lacticaseibacillus paracasei	5	-	1573/1573/1573/1573/1573	CP006690.1/CP006690.1/CP006690.1/CP006690.1/CP006690.1	276341/778389/797756/1839407/2472184	277914/779962/799329/1840980/2473757	1/1/1/-1/-1	99.7	CP006690_Region1:{terpene}/CP006690_Region2:{terpene-precursor}/CP006690_Region3:{RiPP-like}/CP006690_Region4:{RiPP-like}	CP006690_Region1:{1}/CP006690_Region2:{1}/CP006690_Region3:{1}/CP006690_Region4:{1}	CP006690_Region1:{1163912-1184535}/CP006690_Region2:{1635177-1656028}/CP006690_Region3:{2343890-2366989}/CP006690_Region4:{2668776-2679030}	CP006690_Region1:{21}/CP006690_Region2:{23}/CP006690_Region3:{28}/CP006690_Region4:{12}	CP006690_Region1:{-}/CP006690_Region2:{-}/CP006690_Region3:{-}/CP006690_Region4:{-}	-	(RiPP-like)x2/terpene/terpene-precursor	4	https://progenomes.embl.de/genome.cgi?gtdb_id=GCA_000309565.2	-
Genbank	GCA_000311765.1	ASM31176v1	SAMN02603014	Gluconobacter oxydans H24	1224746	H24	2014-01-30	2012	2012-11-08	-	1	1	2	CP003926.1/CP003927.1	3816232	3602424/213808	213808	False/True	c/c	-	Gluconobacter oxydans H24, complete genome/Gluconobacter oxydans H24 plasmid, complete sequence	-	genome length too large	TRUE	Other	short_read_only	de_novo	TRUE	False/False	False/False	-	-	-	-	-	-	-	74	7464	3	141712	73	7464	1231	1	2204	2204	0	0	0	0	0	0	0.03713	TRUE	interspersed	FALSE	Bacteria	Pseudomonadota	Alphaproteobacteria	Acetobacterales	Acetobacteraceae	Gluconobacter	Gluconobacter oxydans	Gluconobacter oxydans	Bacteria	Pseudomonadota	Alphaproteobacteria	Acetobacterales	Acetobacteraceae	Gluconobacter_A	Gluconobacter_A thailandicus	5	-	1472/1472/1472/1472/1472	CP003926.1/CP003926.1/CP003926.1/CP003926.1/CP003926.1	819628/973356/1751207/2180464/3449423	821100/974828/1752679/2181936/3450895	-1/-1/1/1/-1	100	CP003926_Region1:{RiPP-like}/CP003926_Region2:{deazapurine}/CP003926_Region3:{redox-cofactor}/CP003926_Region4:{terpene}/CP003926_Region5:{terpene-precursor}/CP003926_Region6:{terpene}/CP003926_Region7:{T1PKS}	CP003926_Region1:{1}/CP003926_Region2:{1}/CP003926_Region3:{1}/CP003926_Region4:{1}/CP003926_Region5:{1}/CP003926_Region6:{1}/CP003926_Region7:{1}	CP003926_Region1:{306119-316919}/CP003926_Region2:{490926-513440}/CP003926_Region3:{1173521-1195576}/CP003926_Region4:{1868272-1890314}/CP003926_Region5:{2147573-2168478}/CP003926_Region6:{2729225-2756197}/CP003926_Region7:{3120009-3166347}	CP003926_Region1:{8}/CP003926_Region2:{26}/CP003926_Region3:{20}/CP003926_Region4:{17}/CP003926_Region5:{22}/CP003926_Region6:{25}/CP003926_Region7:{27}	CP003926_Region1:{-}/CP003926_Region2:{-}/CP003926_Region3:{-}/CP003926_Region4:{-}/CP003926_Region5:{-}/CP003926_Region6:{-}/CP003926_Region7:{-}	-	(terpene)x2/deazapurine/redox-cofactor/RiPP-like/T1PKS/terpene-precursor	7	https://progenomes.embl.de/genome.cgi?gtdb_id=GCA_000311765.1	-
Genbank	GCA_000317655.1	ASM31765v1	SAMN02232010	Cyanobacterium stanieri PCC 7202	292563	PCC 7202	2013-07-17	2012	2012-12-07	Newbler v2.3 (pre-release), VELVET v1.0.13, Parallel phrap v4.24 SPS	1	0	1	CP003940.1	3163381	3163381	-	False	c	30x	Cyanobacterium stanieri PCC 7202, complete genome	-	missing rRNA genes	FALSE	Other	short_read_only	de_novo	TRUE	False	False	-	-	-	-	-	-	-	34	5184	1	57587	34	5184	1495	0	0	0	0	0	0	0	0	0	0.0182	FALSE	interspersed	FALSE	Bacteria	Cyanobacteriota	Cyanophyceae	Chroococcales	Geminocystaceae	Cyanobacterium	Cyanobacterium stanieri	Cyanobacterium stanieri	Bacteria	Cyanobacteriota	Cyanobacteriia	Cyanobacteriales	Cyanobacteriaceae	Cyanobacterium	Cyanobacterium stanieri	3	-	1476/1478/1323	CP003940.1/CP003940.1/CP003940.1	1167848/1433866/3141822	1169324/1435344/3143145	1/-1/1	99.5	CP003940_Region1:{NRPS-like+T1PKS}/CP003940_Region2:{terpene-precursor}/CP003940_Region3:{NRPS-like}/CP003940_Region4:{terpene}	CP003940_Region1:{2}/CP003940_Region2:{1}/CP003940_Region3:{1}/CP003940_Region4:{1}	CP003940_Region1:{284644-332014}/CP003940_Region2:{855911-876795}/CP003940_Region3:{1940236-1983184}/CP003940_Region4:{2070855-2091784}	CP003940_Region1:{33}/CP003940_Region2:{21}/CP003940_Region3:{28}/CP003940_Region4:{16}	CP003940_Region1:{BGC0001160.5[1]}/CP003940_Region2:{-}/CP003940_Region3:{BGC0001641.4[1]}/CP003940_Region4:{-}	BGC0001160.5/BGC0001641.4	(NRPS-like)x2/T1PKS/terpene/terpene-precursor	5	https://progenomes.embl.de/genome.cgi?gtdb_id=GCA_000317655.1	ATCC 29140:PCC 7202:SAG 88.79
Genbank	GCA_000318035.1	ASM31803v1	SAMEA2271945	Lacticaseibacillus paracasei	1597	W56	2020-08-03	2012	2012-09-20	-	1	1	2	HE970764.1/HE970765.1	3132096	3075780/56316	56316	False/True	c/l	-	Lactobacillus paracasei strain W56 genome assembly, CHRI/Lactobacillus paracasei strain W56 genome assembly, plasmid: pW56	-	many frameshifted proteins	FALSE	-	-	de_novo	TRUE	True/False	False/True	-	-	-	-	-	-	-	72	9383	3	134687	68	9383	1146	4	977	648	0	0	0	0	0	0	0.043	TRUE	interspersed	FALSE	Bacteria	Bacillota	Bacilli	Lactobacillales	Lactobacillaceae	Lacticaseibacillus	Lacticaseibacillus paracasei	Lacticaseibacillus paracasei	Bacteria	Bacillota	Bacilli	Lactobacillales	Lactobacillaceae	Lacticaseibacillus	Lacticaseibacillus paracasei	5	-	1558/1558/1558/1558/1558	HE970764.1/HE970764.1/HE970764.1/HE970764.1/HE970764.1	258823/884725/906399/1988173/2639672	260381/886283/907957/1989731/2641230	1/1/1/-1/-1	100	HE970764_Region1:{terpene-precursor}/HE970764_Region2:{terpene-precursor}/HE970764_Region3:{RiPP-like}	HE970764_Region1:{1}/HE970764_Region2:{1}/HE970764_Region3:{1}	HE970764_Region1:{1785488-1806339}/HE970764_Region2:{2284380-2304997}/HE970764_Region3:{2511595-2535272}	HE970764_Region1:{26}/HE970764_Region2:{19}/HE970764_Region3:{28}	HE970764_Region1:{-}/HE970764_Region2:{-}/HE970764_Region3:{-}	-	(terpene-precursor)x2/RiPP-like	3	https://progenomes.embl.de/genome.cgi?gtdb_id=GCA_000318035.1	-
Genbank	GCA_000328745.1	ASM32874v1	SAMD00061008	Bacillus subtilis BEST7613	1204343	BEST7613	2016-10-07	2012	2012-10-03	Velevt v1.1.02	1	0	1	AP012495.1	7585470	7585470	-	False	c	80x	Bacillus subtilis BEST7613 DNA, complete genome	-	chimeric, genome length too large	TRUE	Other	short_read_only	de_novo	TRUE	False	False	-	-	-	-	-	-	-	88	10770	3	175657	81	6375	964	7	10770	1288	0	0	0	0	0	0	0.02316	TRUE	tandem	FALSE	Bacteria	Bacillota	Bacilli	Bacillales	Bacillaceae	Bacillus	Bacillus subtilis	Bacillus subtilis	Bacteria	Cyanobacteriota	Cyanobacteriia	Cyanobacteriales	Microcystaceae	Synechocystis	Synechocystis sp000284455	10	-	1551/1553/1553/1553/1552/1553/1550/1551/1551/1551	AP012495.1/AP012495.1/AP012495.1/AP012495.1/AP012495.1/AP012495.1/AP012495.1/AP012495.1/AP012495.1/AP012495.1	9809/30275/90532/96388/160889/166495/171493/614666/921928/6551813	11360/31828/92085/97941/162441/168048/173043/616217/923479/6553364	1/1/1/1/1/1/1/1/1/-1	99.4	AP012495_Region1:{sactipeptide+ranthipeptide}/AP012495_Region2:{NRPS}/AP012495_Region3:{phosphonate}/AP012495_Region4:{terpene}/AP012495_Region5:{terpene-precursor}/AP012495_Region6:{terpene}/AP012495_Region7:{terpene}/AP012495_Region8:{transAT-PKS+PKS-like+T3PKS+(NRPS)x2}/AP012495_Region9:{NRPS+betalactone}/AP012495_Region10:{terpene}/AP012495_Region11:{T3PKS}/AP012495_Region12:{terpene-precursor}/AP012495_Region13:{terpene}/AP012495_Region14:{terpene-precursor+NRP-metallophore+NRPS}/AP012495_Region15:{CDPS}/AP012495_Region16:{sactipeptide}/AP012495_Region17:{other}/AP012495_Region18:{RRE-containing}/AP012495_Region19:{epipeptide}	AP012495_Region1:{2}/AP012495_Region2:{1}/AP012495_Region3:{1}/AP012495_Region4:{1}/AP012495_Region5:{1}/AP012495_Region6:{1}/AP012495_Region7:{1}/AP012495_Region8:{5}/AP012495_Region9:{2}/AP012495_Region10:{1}/AP012495_Region11:{1}/AP012495_Region12:{1}/AP012495_Region13:{1}/AP012495_Region14:{3}/AP012495_Region15:{1}/AP012495_Region16:{1}/AP012495_Region17:{1}/AP012495_Region18:{1}/AP012495_Region19:{1}	AP012495_Region1:{203938-226891}/AP012495_Region2:{356962-422353}/AP012495_Region3:{658967-671114}/AP012495_Region4:{1125175-1145978}/AP012495_Region5:{1501327-1522286}/AP012495_Region6:{2772563-2793576}/AP012495_Region7:{2924217-2946160}/AP012495_Region8:{3530959-3645718}/AP012495_Region9:{3707401-3769746}/AP012495_Region10:{3843956-3865854}/AP012495_Region11:{3914342-3955439}/AP012495_Region12:{4133177-4154067}/AP012495_Region13:{4804370-4825185}/AP012495_Region14:{6620733-6687021}/AP012495_Region15:{6963776-6984522}/AP012495_Region16:{7196040-7217651}/AP012495_Region17:{7220650-7262068}/AP012495_Region18:{7458012-7478281}/AP012495_Region19:{7485605-7507207}	AP012495_Region1:{24}/AP012495_Region2:{41}/AP012495_Region3:{8}/AP012495_Region4:{21}/AP012495_Region5:{18}/AP012495_Region6:{22}/AP012495_Region7:{23}/AP012495_Region8:{56}/AP012495_Region9:{37}/AP012495_Region10:{19}/AP012495_Region11:{44}/AP012495_Region12:{21}/AP012495_Region13:{16}/AP012495_Region14:{62}/AP012495_Region15:{17}/AP012495_Region16:{18}/AP012495_Region17:{39}/AP012495_Region18:{18}/AP012495_Region19:{22}	AP012495_Region1:{BGC0000601.4[7]}/AP012495_Region2:{BGC0000433.5[19]||BGC0000381.5[7]||BGC0000172.5[2]}/AP012495_Region3:{-}/AP012495_Region4:{-}/AP012495_Region5:{-}/AP012495_Region6:{-}/AP012495_Region7:{-}/AP012495_Region8:{BGC0001089.5[15]||BGC0001520.3[10]||BGC0001470.5[9]||BGC0002455.3[7]||BGC0002374.2[8]||BGC0000967.5[7]||BGC0002055.3[7]||BGC0001071.4[7]||BGC0000178.5[7]||BGC0002385.3[7]||BGC0002810.2[6]||BGC0001099.5[6]||BGC0000182.5[6]||BGC0000186.5[6]||BGC0001115.5[6]||BGC0001025.5[8]||BGC0000995.5[6]||BGC0001113.5[6]||BGC0001564.4[5]||BGC0001835.2[5]||BGC0002059.3[5]||BGC0001114.5[5]||BGC0000176.5[6]||BGC0001031.5[5]||BGC0001032.3[5]||BGC0000173.5[5]||BGC0002814.2[5]||BGC0000205.3[4]||BGC0001064.5[4]||BGC0001566.3[4]||BGC0002542.2[4]||BGC0001001.5[4]||BGC0002296.2[4]||BGC0001971.3[4]||BGC0001970.3[4]||BGC0000976.5[4]||BGC0001165.5[4]||BGC0002082.3[5]||BGC0002153.2[4]||BGC0001091.5[5]||BGC0001110.5[4]||BGC0001751.3[4]||BGC0002068.3[4]||BGC0001761.3[4]||BGC0001357.3[3]||BGC0001186.4[3]||BGC0001853.3[3]||BGC0002118.3[3]||BGC0002119.3[3]||BGC0001105.5[3]}/AP012495_Region9:{BGC0001095.5[14]||BGC0000407.5[12]||BGC0001103.5[6]||BGC0001090.5[3]||BGC0002284.3[2]}/AP012495_Region10:{-}/AP012495_Region11:{BGC0001847.2[2]}/AP012495_Region12:{-}/AP012495_Region13:{-}/AP012495_Region14:{BGC0000309.5[7]||BGC0002695.2[7]||BGC0000401.5[6]||BGC0001185.5[5]||BGC0000368.5[5]||BGC0002688.2[5]||BGC0002324.3[4]||BGC0001345.5[4]||BGC0002492.3[4]||BGC0000359.5[4]||BGC0000392.5[3]||BGC0002528.3[3]||BGC0001967.4[2]||BGC0002696.2[3]||BGC0000371.5[3]||BGC0002689.2[3]||BGC0002679.2[3]||BGC0002491.3[3]||BGC0001437.5[3]||BGC0002676.2[3]||BGC0001444.5[3]||BGC0000460.5[3]||BGC0001213.5[3]||BGC0001292.5[3]||BGC0001975.4[2]||BGC0000341.5[2]||BGC0002373.3[2]||BGC0002125.3[2]||BGC0001230.5[2]||BGC0001370.4[2]||BGC0000374.5[2]||BGC0001214.5[2]||BGC0000315.5[2]||BGC0000296.5[2]||BGC0000429.4[2]||BGC0000379.5[2]||BGC0002581.2[2]||BGC0000461.5[2]||BGC0001968.3[2]||BGC0001406.5[2]||BGC0001414.5[2]||BGC0001297.4[2]||BGC0002661.2[2]||BGC0001451.4[2]||BGC0001848.4[2]||BGC0001783.5[2]||BGC0000032.5[2]||BGC0001675.5[2]||BGC0001850.4[2]||BGC0001732.5[2]}/AP012495_Region15:{BGC0002103.2[6]}/AP012495_Region16:{BGC0000602.5[7]}/AP012495_Region17:{BGC0001184.4[7]||BGC0000888.5[5]||BGC0000796.3[3]||BGC0000794.5[3]||BGC0002302.2[2]||BGC0000795.3[2]||BGC0000766.3[2]}/AP012495_Region18:{-}/AP012495_Region19:{BGC0001114.5[2]}	(BGC0001114.5)x2/BGC0000032.5/BGC0000172.5/BGC0000173.5/BGC0000176.5/BGC0000178.5/BGC0000182.5/BGC0000186.5/BGC0000205.3/BGC0000296.5/BGC0000309.5/BGC0000315.5/BGC0000341.5/BGC0000359.5/BGC0000368.5/BGC0000371.5/BGC0000374.5/BGC0000379.5/BGC0000381.5/BGC0000392.5/BGC0000401.5/BGC0000407.5/BGC0000429.4/BGC0000433.5/BGC0000460.5/BGC0000461.5/BGC0000601.4/BGC0000602.5/BGC0000766.3/BGC0000794.5/BGC0000795.3/BGC0000796.3/BGC0000888.5/BGC0000967.5/BGC0000976.5/BGC0000995.5/BGC0001001.5/BGC0001025.5/BGC0001031.5/BGC0001032.3/BGC0001064.5/BGC0001071.4/BGC0001089.5/BGC0001090.5/BGC0001091.5/BGC0001095.5/BGC0001099.5/BGC0001103.5/BGC0001105.5/BGC0001110.5/BGC0001113.5/BGC0001115.5/BGC0001165.5/BGC0001184.4/BGC0001185.5/BGC0001186.4/BGC0001213.5/BGC0001214.5/BGC0001230.5/BGC0001292.5/BGC0001297.4/BGC0001345.5/BGC0001357.3/BGC0001370.4/BGC0001406.5/BGC0001414.5/BGC0001437.5/BGC0001444.5/BGC0001451.4/BGC0001470.5/BGC0001520.3/BGC0001564.4/BGC0001566.3/BGC0001675.5/BGC0001732.5/BGC0001751.3/BGC0001761.3/BGC0001783.5/BGC0001835.2/BGC0001847.2/BGC0001848.4/BGC0001850.4/BGC0001853.3/BGC0001967.4/BGC0001968.3/BGC0001970.3/BGC0001971.3/BGC0001975.4/BGC0002055.3/BGC0002059.3/BGC0002068.3/BGC0002082.3/BGC0002103.2/BGC0002118.3/BGC0002119.3/BGC0002125.3/BGC0002153.2/BGC0002284.3/BGC0002296.2/BGC0002302.2/BGC0002324.3/BGC0002373.3/BGC0002374.2/BGC0002385.3/BGC0002455.3/BGC0002491.3/BGC0002492.3/BGC0002528.3/BGC0002542.2/BGC0002581.2/BGC0002661.2/BGC0002676.2/BGC0002679.2/BGC0002688.2/BGC0002689.2/BGC0002695.2/BGC0002696.2/BGC0002810.2/BGC0002814.2	(NRPS)x5/(terpene)x5/(terpene-precursor)x3/(sactipeptide)x2/(T3PKS)x2/betalactone/CDPS/epipeptide/NRP-metallophore/other/phosphonate/PKS-like/ranthipeptide/RRE-containing/transAT-PKS	27	-	-
Genbank	GCA_000330845.1	ASM33084v1	SAMN02744036	Enterobacteriaceae bacterium strain FGI 57	693444	FGI 57	2014-05-14	2013	2013-01-03	-	1	0	1	CP003938.1	4762179	4762179	-	False	c	-	Enterobacteriaceae bacterium strain FGI 57, complete genome	-	genus undefined	FALSE	-	-	de_novo	TRUE	False	False	-	-	-	-	-	-	-	29	5687	1	71630	26	5687	2004	3	1875	1331	0	0	0	0	0	0	0.01504	FALSE	interspersed	FALSE	Bacteria	Pseudomonadota	Gammaproteobacteria	Enterobacterales	Enterobacteriaceae	-	Enterobacteriaceae bacterium strain FGI 57	-	Bacteria	Pseudomonadota	Gammaproteobacteria	Enterobacterales	Enterobacteriaceae	Pseudocitrobacter	Pseudocitrobacter corydidari	-	-	-	-	-	-	-	-	CP003938_Region1:{arylpolyene}/CP003938_Region2:{azole-containing-RiPP}/CP003938_Region3:{NRP-metallophore+NRPS}/CP003938_Region4:{terpene-precursor}/CP003938_Region5:{RiPP-like}	CP003938_Region1:{1}/CP003938_Region2:{1}/CP003938_Region3:{2}/CP003938_Region4:{1}/CP003938_Region5:{1}	CP003938_Region1:{834079-877660}/CP003938_Region2:{2965408-2991719}/CP003938_Region3:{3306170-3362713}/CP003938_Region4:{3524912-3545811}/CP003938_Region5:{4701287-4711910}	CP003938_Region1:{42}/CP003938_Region2:{19}/CP003938_Region3:{50}/CP003938_Region4:{22}/CP003938_Region5:{7}	CP003938_Region1:{BGC0000836.5[16]||BGC0002008.3[15]||BGC0000837.4[7]}/CP003938_Region2:{BGC0000781.3[2]}/CP003938_Region3:{BGC0002476.2[10]||BGC0002413.3[9]||BGC0002414.3[9]||BGC0002495.2[5]||BGC0002680.2[7]||BGC0002679.2[4]||BGC0000451.5[4]||BGC0000343.5[3]||BGC0002474.2[3]||BGC0002688.2[3]||BGC0001502.4[3]||BGC0000368.5[3]||BGC0000392.5[3]||BGC0000352.5[2]||BGC0001783.5[2]||BGC0001652.5[2]||BGC0000454.5[3]||BGC0002494.3[3]||BGC0002544.3[3]||BGC0002686.2[3]||BGC0001114.5[2]||BGC0000294.5[2]||BGC0001890.3[2]||BGC0002324.3[2]||BGC0002528.3[2]||BGC0001345.5[2]||BGC0000309.5[2]||BGC0001185.5[2]||BGC0002695.2[2]||BGC0000300.5[3]||BGC0002492.3[2]||BGC0002473.3[2]||BGC0002696.2[2]||BGC0000371.5[2]||BGC0002017.3[2]||BGC0002466.3[2]||BGC0001752.4[2]||BGC0001211.5[2]||BGC0001351.3[2]||BGC0002410.3[2]||BGC0000423.5[2]||BGC0002415.2[2]||BGC0000366.5[2]}/CP003938_Region4:{-}/CP003938_Region5:{-}	BGC0000294.5/BGC0000300.5/BGC0000309.5/BGC0000343.5/BGC0000352.5/BGC0000366.5/BGC0000368.5/BGC0000371.5/BGC0000392.5/BGC0000423.5/BGC0000451.5/BGC0000454.5/BGC0000781.3/BGC0000836.5/BGC0000837.4/BGC0001114.5/BGC0001185.5/BGC0001211.5/BGC0001345.5/BGC0001351.3/BGC0001502.4/BGC0001652.5/BGC0001752.4/BGC0001783.5/BGC0001890.3/BGC0002008.3/BGC0002017.3/BGC0002324.3/BGC0002410.3/BGC0002413.3/BGC0002414.3/BGC0002415.2/BGC0002466.3/BGC0002473.3/BGC0002474.2/BGC0002476.2/BGC0002492.3/BGC0002494.3/BGC0002495.2/BGC0002528.3/BGC0002544.3/BGC0002679.2/BGC0002680.2/BGC0002686.2/BGC0002688.2/BGC0002695.2/BGC0002696.2	arylpolyene/azole-containing-RiPP/NRP-metallophore/NRPS/RiPP-like/terpene-precursor	6	https://progenomes.embl.de/genome.cgi?gtdb_id=GCA_000330845.1	-
Genbank	GCA_000331975.1	ASM33197v1	SAMN02604333	Candidatus Uzinura diaspidicola str. ASNER	1133592	ASNER	2014-01-31	2013	2013-01-17	-	1	0	1	CP003263.1	263431	263431	-	False	c	-	Candidatus Uzinura diaspidicola str. ASNER, complete genome	-	genus undefined	FALSE	-	-	de_novo	TRUE	False	False	-	-	-	-	-	-	-	0	0	1	0	0	0	0	0	0	0	0	0	0	0	0	0	0	FALSE	None	FALSE	Bacteria	Bacteroidota	Flavobacteriia	Flavobacteriales	-	-	Candidatus Uzinura diaspidicola	Candidatus Uzinura diaspidicola	Bacteria	Bacteroidota	Bacteroidia	Flavobacteriales_B	Blattabacteriaceae	Uzinura	Uzinura diaspidicola	-	-	-	-	-	-	-	-	-	-	-	-	-	-	-	-	https://progenomes.embl.de/genome.cgi?gtdb_id=GCA_000331975.1	-
Genbank	GCA_000332735.1	ASM33273v1	SAMN02604131	Staphylococcus warneri SG1	1194526	SG1	2014-01-31	2013	2013-01-23	-	1	8	9	CP003668.1/CP003670.1/CP003671.1/CP003672.1/CP003669.1/CP003673.1/CP003674.1/CP003675.1/CP003676.1	2560716	2486042/13186/8232/3352/4374/19866/16515/6212/2937	19866	False/True/True/True/True/True/True/True/True	c/l/l/l/c/l/l/l/l	-	Staphylococcus warneri SG1, complete genome/Staphylococcus warneri SG1 plasmid clone pvSw1 genomic sequence/Staphylococcus warneri SG1 plasmid clone pvSw2 genomic sequence/Staphylococcus warneri SG1 plasmid clone pvSw3 genomic sequence/Staphylococcus warneri SG1 plasmid pSZ4, complete sequence/Staphylococcus warneri SG1 plasmid clone pvSw4 genomic sequence/Staphylococcus warneri SG1 plasmid clone pvSw5 genomic sequence/Staphylococcus warneri SG1 plasmid clone pvSw6 genomic sequence/Staphylococcus warneri SG1 plasmid clone pvSw7 genomic sequence	-	contaminated	FALSE	-	-	de_novo	TRUE	False/False/False/False/False/False/False/False/False	False/False/False/False/False/False/False/False/False	-	-	-	-	-	-	-	31	6184	1	67266	28	5693	1302	3	6184	4802	0	0	0	0	0	0	0.02627	FALSE	tandem	FALSE	Bacteria	Bacillota	Bacilli	Bacillales	Staphylococcaceae	Staphylococcus	Staphylococcus warneri	Staphylococcus warneri	Bacteria	Bacillota	Bacilli	Staphylococcales	Staphylococcaceae	Staphylococcus	Staphylococcus warneri	5	-	1557/1561/1561/1561/1561	CP003668.1/CP003668.1/CP003668.1/CP003668.1/CP003668.1	764146/856928/974916/2265752/2309538	765703/858489/976477/2267313/2311099	1/1/1/-1/-1	99.9	CP003668_Region1:{opine-like-metallophore}/CP003668_Region2:{terpene+T3PKS}/CP003668_Region3:{NI-siderophore}/CP003668_Region4:{cyclic-lactone-autoinducer}/CP003668_Region5:{terpene-precursor}	CP003668_Region1:{1}/CP003668_Region2:{2}/CP003668_Region3:{1}/CP003668_Region4:{1}/CP003668_Region5:{1}	CP003668_Region1:{82868-104974}/CP003668_Region2:{356560-403477}/CP003668_Region3:{730347-763334}/CP003668_Region4:{878829-899537}/CP003668_Region5:{1277742-1298623}	CP003668_Region1:{21}/CP003668_Region2:{46}/CP003668_Region3:{31}/CP003668_Region4:{18}/CP003668_Region5:{21}	CP003668_Region1:{BGC0002487.3[9]||BGC0002488.3[6]}/CP003668_Region2:{-}/CP003668_Region3:{BGC0000944.5[4]}/CP003668_Region4:{BGC0001687.3[2]}/CP003668_Region5:{-}	BGC0000944.5/BGC0001687.3/BGC0002487.3/BGC0002488.3	cyclic-lactone-autoinducer/NI-siderophore/opine-like-metallophore/T3PKS/terpene/terpene-precursor	6	https://progenomes.embl.de/genome.cgi?gtdb_id=GCA_000332735.1	-
Genbank	GCA_000338695.1	ASM33869v1	SAMN02603511	Chlamydia psittaci Mat116	500464	Mat116	2017-08-31	2013	2013-02-08	-	1	0	1	CP002744.1	1163362	1163362	-	False	c	-	Chlamydia psittaci Mat116 chromosome, complete genome	-	annotation fails completeness check, many frameshifted proteins	FALSE	-	-	de_novo	TRUE	False	False	-	-	-	-	-	-	-	0	0	1	0	0	0	0	0	0	0	0	0	0	0	0	0	0	FALSE	None	FALSE	Bacteria	Chlamydiota	Chlamydiia	Chlamydiales	Chlamydiaceae	Chlamydia	Chlamydia psittaci	Chlamydia psittaci	Bacteria	Chlamydiota	Chlamydiia	Chlamydiales	Chlamydiaceae	Chlamydophila	Chlamydophila psittaci	1	-	1549	CP002744.1	1014182	1015731	-	-	CP002744_Region1:{terpene-precursor}	CP002744_Region1:{1}	CP002744_Region1:{1150305-1163362}	CP002744_Region1:{12}	CP002744_Region1:{-}	-	terpene-precursor	1	https://progenomes.embl.de/genome.cgi?gtdb_id=GCA_000338695.1	-
Genbank	GCA_000340845.1	ASM34084v1	SAMN02603881	Streptomyces hygroscopicus subsp. jinggangensis TL01	1203460	TL01	2020-06-08	2013	2013-02-19	-	1	2	3	CP003720.1/CP003721.1/CP003722.1	10077952	9840102/164565/73285	164565	False/True/True	l/l/c	-	Streptomyces hygroscopicus subsp. jinggangensis TL01 chromosome, complete genome/Streptomyces hygroscopicus subsp. jinggangensis TL01 plasmid pSHJGH1, complete seq/Streptomyces hygroscopicus subsp. jinggangensis TL01 plasmid pSHJGH2, complete seq	-	unverified source organism	FALSE	-	-	de_novo	TRUE	False/False/False	False/False/False	-	-	-	-	-	-	-	89	28030	3	202808	87	28030	1155	2	2787	2230	0	0	0	0	0	0	0.02012	TRUE	interspersed	FALSE	Bacteria	Actinomycetota	Actinomycetes	Kitasatosporales	Streptomycetaceae	Streptomyces	Streptomyces hygroscopicus	Streptomyces hygroscopicus	Bacteria	Actinomycetota	Actinomycetes	Streptomycetales	Streptomycetaceae	Streptomyces	Streptomyces olivaceoviridis	6	-	1514/1514/1514/1514/1514/1514	CP003720.1/CP003720.1/CP003720.1/CP003720.1/CP003720.1/CP003720.1	3015501/3490749/4863543/5379337/6077265/7468373	3017015/3492263/4865057/5380851/6078779/7469887	-1/-1/-1/-1/1/1	99.8	CP003720_Region1:{amglyccycl}/CP003720_Region2:{azoxy-crosslink+T1PKS}/CP003720_Region3:{RiPP-like}/CP003720_Region4:{NRPS+redox-cofactor}/CP003720_Region5:{T3PKS}/CP003720_Region6:{terpene}/CP003720_Region7:{terpene}/CP003720_Region8:{NI-siderophore}/CP003720_Region9:{NRPS+phenazine}/CP003720_Region10:{T2PKS}/CP003720_Region11:{T1PKS+NRPS}/CP003720_Region12:{NRPS-like+NRPS}/CP003720_Region13:{T1PKS}/CP003720_Region14:{NRPS+lanthipeptide-class-ii+terpene}/CP003720_Region15:{NRPS+(NRPS-like)x2}/CP003720_Region16:{T1PKS}/CP003720_Region17:{terpene-precursor}/CP003720_Region18:{redox-cofactor}/CP003720_Region19:{T3PKS}/CP003720_Region20:{ectoine}/CP003720_Region21:{T2PKS}/CP003720_Region22:{furan+butyrolactone}/CP003720_Region23:{melanin}/CP003720_Region24:{NI-siderophore}/CP003720_Region25:{terpene-precursor}/CP003720_Region26:{thioamide-NRP+NRPS+HR-T2PKS}/CP003720_Region27:{terpene}/CP003720_Region28:{terpene-precursor}/CP003720_Region29:{NI-siderophore}/CP003720_Region30:{RiPP-like}/CP003720_Region31:{NRPS+NAPAA}/CP003720_Region32:{RiPP-like}/CP003720_Region33:{terpene}/CP003720_Region34:{NI-siderophore}/CP003720_Region35:{lanthipeptide-class-v+butyrolactone}/CP003720_Region36:{terpene}/CP003720_Region37:{hydrogen-cyanide}/CP003720_Region38:{lanthipeptide-class-i}/CP003720_Region39:{NRPS+RiPP-like}/CP003720_Region40:{T3PKS+2dos}/CP003720_Region41:{lassopeptide}/CP003720_Region42:{butyrolactone+NRPS-like}/CP003720_Region43:{RRE-containing+azole-containing-RiPP}	CP003720_Region1:{1}/CP003720_Region2:{2}/CP003720_Region3:{1}/CP003720_Region4:{2}/CP003720_Region5:{1}/CP003720_Region6:{1}/CP003720_Region7:{1}/CP003720_Region8:{1}/CP003720_Region9:{2}/CP003720_Region10:{1}/CP003720_Region11:{2}/CP003720_Region12:{2}/CP003720_Region13:{1}/CP003720_Region14:{3}/CP003720_Region15:{3}/CP003720_Region16:{1}/CP003720_Region17:{1}/CP003720_Region18:{1}/CP003720_Region19:{1}/CP003720_Region20:{1}/CP003720_Region21:{1}/CP003720_Region22:{2}/CP003720_Region23:{1}/CP003720_Region24:{1}/CP003720_Region25:{1}/CP003720_Region26:{3}/CP003720_Region27:{1}/CP003720_Region28:{1}/CP003720_Region29:{1}/CP003720_Region30:{1}/CP003720_Region31:{2}/CP003720_Region32:{1}/CP003720_Region33:{1}/CP003720_Region34:{1}/CP003720_Region35:{2}/CP003720_Region36:{1}/CP003720_Region37:{1}/CP003720_Region38:{1}/CP003720_Region39:{2}/CP003720_Region40:{2}/CP003720_Region41:{1}/CP003720_Region42:{2}/CP003720_Region43:{2}	CP003720_Region1:{132416-153654}/CP003720_Region2:{175795-224655}/CP003720_Region3:{476341-487153}/CP003720_Region4:{510456-565504}/CP003720_Region5:{643330-684376}/CP003720_Region6:{770094-791002}/CP003720_Region7:{833542-855421}/CP003720_Region8:{870060-901366}/CP003720_Region9:{1108431-1162553}/CP003720_Region10:{1162962-1235471}/CP003720_Region11:{1266808-1319336}/CP003720_Region12:{1396016-1468782}/CP003720_Region13:{1585065-1631391}/CP003720_Region14:{1673329-1747831}/CP003720_Region15:{1903108-1956141}/CP003720_Region16:{1987162-2098240}/CP003720_Region17:{2292078-2313103}/CP003720_Region18:{2608392-2646442}/CP003720_Region19:{2832191-2873255}/CP003720_Region20:{3575399-3585803}/CP003720_Region21:{3930338-4002849}/CP003720_Region22:{4285538-4314318}/CP003720_Region23:{4524132-4534626}/CP003720_Region24:{4616580-4646349}/CP003720_Region25:{5808665-5830317}/CP003720_Region26:{6410391-6490098}/CP003720_Region27:{6891766-6912689}/CP003720_Region28:{6921353-6942498}/CP003720_Region29:{7532947-7562995}/CP003720_Region30:{7705830-7717677}/CP003720_Region31:{7725862-7769131}/CP003720_Region32:{7806437-7817765}/CP003720_Region33:{7841299-7863452}/CP003720_Region34:{7995203-8026357}/CP003720_Region35:{8030614-8072793}/CP003720_Region36:{8390775-8417598}/CP003720_Region37:{8490904-8503753}/CP003720_Region38:{8711185-8735383}/CP003720_Region39:{8956167-9034936}/CP003720_Region40:{9383644-9425818}/CP003720_Region41:{9444049-9466491}/CP003720_Region42:{9577524-9631218}/CP003720_Region43:{9765550-9796541}	CP003720_Region1:{14}/CP003720_Region2:{42}/CP003720_Region3:{10}/CP003720_Region4:{39}/CP003720_Region5:{40}/CP003720_Region6:{22}/CP003720_Region7:{19}/CP003720_Region8:{29}/CP003720_Region9:{37}/CP003720_Region10:{70}/CP003720_Region11:{37}/CP003720_Region12:{55}/CP003720_Region13:{34}/CP003720_Region14:{44}/CP003720_Region15:{40}/CP003720_Region16:{58}/CP003720_Region17:{20}/CP003720_Region18:{32}/CP003720_Region19:{42}/CP003720_Region20:{10}/CP003720_Region21:{68}/CP003720_Region22:{30}/CP003720_Region23:{13}/CP003720_Region24:{24}/CP003720_Region25:{21}/CP003720_Region26:{51}/CP003720_Region27:{18}/CP003720_Region28:{23}/CP003720_Region29:{22}/CP003720_Region30:{9}/CP003720_Region31:{31}/CP003720_Region32:{11}/CP003720_Region33:{19}/CP003720_Region34:{27}/CP003720_Region35:{33}/CP003720_Region36:{23}/CP003720_Region37:{11}/CP003720_Region38:{20}/CP003720_Region39:{31}/CP003720_Region40:{39}/CP003720_Region41:{21}/CP003720_Region42:{44}/CP003720_Region43:{30}	CP003720_Region1:{BGC0000722.5[13]||BGC0000723.5[11]||BGC0000701.5[3]||BGC0000565.5[2]||BGC0000804.5[2]}/CP003720_Region2:{BGC0000163.5[2]||BGC0001963.2[2]||BGC0002805.2[3]||BGC0002381.3[5]||BGC0001504.4[2]||BGC0001574.5[2]||BGC0002090.3[2]||BGC0001063.5[2]||BGC0000091.5[2]||BGC0001370.4[2]||BGC0000315.5[2]}/CP003720_Region3:{-}/CP003720_Region4:{BGC0000354.5[4]||BGC0000379.5[2]||BGC0000951.5[2]||BGC0000950.5[2]||BGC0002430.3[2]}/CP003720_Region5:{BGC0001596.3[7]||BGC0000315.5[7]||BGC0002079.2[7]||BGC0002078.2[7]||BGC0001905.4[2]||BGC0001435.4[3]||BGC0001877.4[2]||BGC0000609.3[2]||BGC0001540.5[2]||BGC0000365.4[2]||BGC0001818.4[2]||BGC0002805.2[2]||BGC0000093.5[2]}/CP003720_Region6:{BGC0000081.5[3]||BGC0001818.4[2]||BGC0002374.2[2]}/CP003720_Region7:{-}/CP003720_Region8:{BGC0002466.3[2]||BGC0001690.5[2]}/CP003720_Region9:{BGC0001760.5[5]||BGC0001878.2[5]||BGC0002503.3[5]||BGC0001840.2[3]||BGC0001841.2[3]||BGC0000960.5[2]||BGC0002123.3[2]}/CP003720_Region10:{BGC0000208.5[12]||BGC0000216.5[11]||BGC0000247.5[10]||BGC0000209.5[9]||BGC0000254.5[8]||BGC0001439.5[8]||BGC0002129.4[9]||BGC0000210.5[9]||BGC0002461.2[8]||BGC0002137.3[7]||BGC0000273.5[7]||BGC0001409.5[8]||BGC0001061.4[8]||BGC0000269.5[6]||BGC0000212.5[6]||BGC0000202.5[5]||BGC0000199.5[6]||BGC0002081.3[5]||BGC0001073.5[5]||BGC0002097.3[4]||BGC0000201.5[4]||BGC0001179.5[4]||BGC0001851.4[5]||BGC0001852.4[5]||BGC0001072.5[3]||BGC0002383.3[3]||BGC0001661.5[3]||BGC0001723.5[3]||BGC0002712.2[3]||BGC0000234.5[3]||BGC0000236.5[3]||BGC0001384.5[3]||BGC0000235.5[3]||BGC0000262.5[3]||BGC0000229.5[3]||BGC0002477.3[3]||BGC0002028.4[3]||BGC0002140.2[3]||BGC0002361.3[3]||BGC0000267.5[3]||BGC0001769.5[3]||BGC0000211.5[3]||BGC0002012.4[3]||BGC0001904.2[3]||BGC0002000.4[3]||BGC0001895.4[3]||BGC0000268.5[3]||BGC0000223.5[3]||BGC0002514.3[3]||BGC0001438.5[3]}/CP003720_Region11:{BGC0001455.6[15]||BGC0000958.5[14]||BGC0001216.5[14]||BGC0001919.4[14]||BGC0001695.5[14]||BGC0001918.3[13]||BGC0001039.5[2]||BGC0000459.5[3]||BGC0001215.5[3]||BGC0002676.2[2]||BGC0000296.5[2]||BGC0000263.5[2]||BGC0002128.3[2]}/CP003720_Region12:{BGC0002367.2[13]||BGC0001968.3[8]||BGC0000341.5[6]||BGC0001984.3[5]||BGC0001448.5[6]||BGC0001406.5[5]||BGC0001297.4[6]||BGC0000429.4[5]||BGC0002676.2[5]||BGC0002377.2[5]||BGC0002370.2[3]||BGC0001117.5[3]||BGC0002079.2[5]||BGC0001101.5[3]||BGC0002108.3[4]||BGC0001975.4[4]||BGC0002735.2[4]||BGC0001039.5[3]||BGC0000960.5[2]||BGC0000354.5[6]||BGC0000379.5[6]||BGC0001370.4[3]||BGC0000315.5[3]||BGC0001623.4[3]||BGC0002109.3[3]||BGC0001582.4[3]||BGC0001183.5[2]||BGC0002430.3[4]||BGC0001657.4[2]||BGC0002104.3[2]||BGC0000997.4[2]||BGC0000296.5[2]||BGC0000431.5[2]||BGC0000459.5[2]||BGC0001230.5[2]||BGC0002688.2[2]||BGC0000374.5[2]||BGC0001807.4[2]||BGC0002384.3[2]||BGC0000388.5[2]||BGC0001919.4[2]||BGC0002564.3[2]||BGC0001999.3[2]||BGC0002329.2[2]||BGC0002125.3[2]||BGC0001414.5[2]||BGC0000439.5[4]||BGC0000291.5[5]||BGC0000171.5[3]||BGC0002078.2[4]}/CP003720_Region13:{BGC0000957.5[2]}/CP003720_Region14:{BGC0000633.3[6]||BGC0001227.3[6]||BGC0001456.3[7]||BGC0000664.5[6]||BGC0000649.3[6]||BGC0002079.2[4]||BGC0002078.2[4]||BGC0001046.5[4]||BGC0002378.3[4]||BGC0000065.5[3]||BGC0002510.2[2]||BGC0001790.4[2]||BGC0002517.3[2]||BGC0002634.2[2]||BGC0001942.3[2]||BGC0001770.4[2]||BGC0000431.5[2]||BGC0000354.5[2]||BGC0000167.5[2]||BGC0002376.2[2]||BGC0001448.5[2]||BGC0002100.2[2]||BGC0000876.5[2]||BGC0001658.3[2]||BGC0001623.4[2]}/CP003720_Region15:{BGC0002373.3[3]||BGC0001818.4[3]||BGC0001058.5[3]||BGC0002760.2[2]||BGC0001519.5[3]||BGC0001036.5[3]||BGC0000031.5[2]||BGC0001533.5[2]||BGC0002735.2[2]}/CP003720_Region16:{BGC0002517.3[25]||BGC0001770.4[23]||BGC0001658.3[16]||BGC0002376.2[16]||BGC0000167.5[14]||BGC0002634.2[14]||BGC0000142.3[14]||BGC0001303.5[14]||BGC0000042.5[11]||BGC0001533.5[9]||BGC0000115.5[10]||BGC0001709.5[10]||BGC0002024.3[9]||BGC0001349.5[10]||BGC0000078.5[11]||BGC0001194.5[10]||BGC0000031.5[9]||BGC0000090.4[8]||BGC0002498.3[9]||BGC0000052.5[7]||BGC0000097.5[10]||BGC0002101.3[10]||BGC0000029.5[10]||BGC0001522.5[11]||BGC0000116.5[9]||BGC0001204.5[9]||BGC0000084.5[7]||BGC0001875.4[9]||BGC0000163.5[7]||BGC0000133.5[9]||BGC0001662.4[8]||BGC0002356.3[8]||BGC0002357.3[8]||BGC0002355.2[6]||BGC0001477.5[10]||BGC0002098.2[8]||BGC0001452.5[10]||BGC0002032.4[10]||BGC0000059.5[9]||BGC0001491.3[8]||BGC0000034.5[8]||BGC0002454.2[8]||BGC0000126.5[6]||BGC0000124.5[6]||BGC0001784.5[8]||BGC0001046.5[9]||BGC0002649.2[8]||BGC0001694.4[8]||BGC0001537.5[6]||BGC0000021.5[7]}/CP003720_Region17:{BGC0000709.5[2]||BGC0000219.4[2]}/CP003720_Region18:{BGC0001100.5[2]}/CP003720_Region19:{BGC0002127.3[3]||BGC0000902.4[3]||BGC0000285.5[3]||BGC0000652.5[2]||BGC0001079.5[2]||BGC0001083.5[2]||BGC0001078.5[2]||BGC0001199.5[3]||BGC0000144.5[3]||BGC0000029.5[2]||BGC0002340.3[2]||BGC0001193.5[2]||BGC0000084.5[2]}/CP003720_Region20:{BGC0000853.3[4]||BGC0002052.3[4]||BGC0000858.3[2]||BGC0000852.5[2]||BGC0000860.3[2]||BGC0000854.3[2]}/CP003720_Region21:{BGC0000271.5[10]||BGC0000215.5[7]||BGC0001590.5[6]||BGC0000272.3[6]||BGC0000222.5[6]||BGC0002315.2[5]||BGC0002426.3[5]||BGC0001366.5[5]||BGC0001512.5[5]||BGC0001513.3[5]||BGC0000204.5[5]||BGC0000279.5[5]||BGC0001376.5[5]||BGC0001500.3[5]||BGC0002732.3[5]||BGC0000266.5[5]||BGC0001197.5[5]||BGC0000200.5[5]||BGC0000242.5[5]||BGC0000190.5[5]||BGC0001062.5[5]||BGC0000275.4[5]||BGC0000256.3[4]||BGC0000219.4[4]||BGC0002045.3[4]||BGC0000198.5[4]||BGC0000224.4[4]||BGC0000208.5[3]||BGC0001061.4[3]||BGC0000209.5[3]||BGC0000254.5[3]||BGC0000274.5[3]||BGC0000216.5[3]||BGC0001723.5[3]||BGC0000238.5[3]||BGC0001904.2[3]||BGC0000237.5[3]||BGC0001922.4[3]||BGC0000262.5[3]||BGC0000234.5[3]||BGC0001384.5[3]||BGC0002672.2[3]||BGC0000267.5[3]||BGC0000211.5[3]||BGC0002478.3[3]||BGC0001596.3[3]||BGC0001438.5[3]||BGC0000253.4[3]||BGC0000239.5[3]||BGC0002369.2[3]}/CP003720_Region22:{BGC0000914.5[4]}/CP003720_Region23:{BGC0000700.5[4]||BGC0000909.3[3]||BGC0000910.3[2]||BGC0000911.3[2]||BGC0000238.5[3]}/CP003720_Region24:{BGC0000940.5[6]||BGC0001453.5[6]||BGC0002305.2[6]||BGC0000941.3[5]||BGC0002690.2[5]||BGC0001478.5[4]||BGC0001870.3[3]||BGC0001572.3[3]||BGC0002620.2[3]||BGC0002284.3[4]||BGC0001531.5[2]||BGC0002464.3[2]||BGC0001095.5[2]||BGC0001103.5[2]||BGC0000407.5[2]}/CP003720_Region25:{-}/CP003720_Region26:{BGC0001623.4[18]||BGC0002676.2[9]||BGC0000429.4[9]||BGC0001975.4[8]||BGC0002108.3[8]||BGC0001297.4[9]||BGC0002377.2[8]||BGC0002100.2[9]||BGC0002109.3[7]||BGC0002378.3[7]||BGC0002014.3[6]||BGC0001968.3[5]||BGC0000354.5[7]||BGC0001011.5[7]||BGC0001967.4[3]||BGC0000379.5[6]||BGC0001628.4[3]||BGC0000315.5[4]||BGC0002499.2[2]||BGC0001230.5[3]||BGC0000296.5[3]||BGC0001567.4[3]||BGC0000374.5[3]||BGC0002384.3[3]||BGC0001406.5[3]||BGC0002078.2[4]||BGC0002079.2[4]||BGC0002095.3[3]||BGC0002510.2[4]||BGC0002441.2[3]||BGC0000997.4[2]||BGC0000336.5[3]||BGC0002448.2[3]||BGC0001451.4[3]||BGC0001072.5[3]||BGC0000461.5[2]||BGC0001657.4[2]||BGC0002661.2[2]||BGC0002125.3[2]||BGC0002547.2[2]||BGC0000213.4[2]||BGC0000081.5[2]||BGC0001303.5[3]||BGC0002358.3[3]||BGC0002732.3[2]||BGC0000431.5[3]||BGC0001376.5[2]||BGC0000291.5[3]||BGC0000142.3[2]||BGC0002517.3[2]}/CP003720_Region27:{BGC0000660.5[2]||BGC0002012.4[4]}/CP003720_Region28:{BGC0000262.5[2]||BGC0000678.5[3]||BGC0000340.5[4]||BGC0001593.5[2]||BGC0001693.3[2]||BGC0000241.5[2]||BGC0000240.5[2]}/CP003720_Region29:{BGC0000236.5[6]}/CP003720_Region30:{-}/CP003720_Region31:{BGC0000431.5[4]||BGC0000093.5[5]||BGC0000379.5[2]||BGC0001448.5[3]||BGC0000354.5[2]||BGC0002430.3[2]||BGC0002100.2[2]||BGC0000376.5[2]||BGC0001433.5[2]||BGC0001942.3[2]||BGC0002378.3[2]||BGC0002510.2[2]||BGC0001790.4[2]||BGC0000144.5[2]||BGC0001623.4[2]}/CP003720_Region32:{BGC0002788.2[5]}/CP003720_Region33:{BGC0001181.4[1]}/CP003720_Region34:{BGC0001732.5[6]||BGC0001731.5[6]||BGC0000229.5[3]||BGC0001666.3[2]}/CP003720_Region35:{BGC0002453.2[3]||BGC0002498.3[2]||BGC0000914.5[3]||BGC0001771.4[2]}/CP003720_Region36:{BGC0000663.5[12]||BGC0000665.5[3]||BGC0000666.5[3]||BGC0001156.5[3]||BGC0001140.5[3]||BGC0002591.2[2]||BGC0000654.4[2]||BGC0000651.5[2]||BGC0000807.3[2]}/CP003720_Region37:{BGC0002285.2[3]||BGC0001179.5[2]}/CP003720_Region38:{-}/CP003720_Region39:{BGC0000518.3[4]||BGC0002358.3[2]||BGC0002497.3[3]||BGC0002587.2[2]||BGC0000141.5[2]||BGC0000654.4[2]||BGC0000078.5[2]||BGC0000270.5[2]}/CP003720_Region40:{BGC0000466.5[15]||BGC0001454.5[1]||BGC0002374.2[2]}/CP003720_Region41:{-}/CP003720_Region42:{BGC0001370.4[2]||BGC0000949.5[2]}/CP003720_Region43:{BGC0000603.5[13]||BGC0001145.5[8]||BGC0001146.5[6]}	(BGC0000354.5)x5/(BGC0000315.5)x4/(BGC0000379.5)x4/(BGC0000431.5)x4/(BGC0001623.4)x4/(BGC0002078.2)x4/(BGC0002079.2)x4/(BGC0000262.5)x3/(BGC0000296.5)x3/(BGC0001370.4)x3/(BGC0001448.5)x3/(BGC0001818.4)x3/(BGC0002100.2)x3/(BGC0002378.3)x3/(BGC0002430.3)x3/(BGC0002510.2)x3/(BGC0002517.3)x3/(BGC0002676.2)x3/(BGC0000029.5)x2/(BGC0000031.5)x2/(BGC0000078.5)x2/(BGC0000081.5)x2/(BGC0000084.5)x2/(BGC0000093.5)x2/(BGC0000142.3)x2/(BGC0000144.5)x2/(BGC0000163.5)x2/(BGC0000167.5)x2/(BGC0000208.5)x2/(BGC0000209.5)x2/(BGC0000211.5)x2/(BGC0000216.5)x2/(BGC0000219.4)x2/(BGC0000229.5)x2/(BGC0000234.5)x2/(BGC0000236.5)x2/(BGC0000238.5)x2/(BGC0000254.5)x2/(BGC0000267.5)x2/(BGC0000291.5)x2/(BGC0000374.5)x2/(BGC0000429.4)x2/(BGC0000459.5)x2/(BGC0000654.4)x2/(BGC0000914.5)x2/(BGC0000960.5)x2/(BGC0000997.4)x2/(BGC0001039.5)x2/(BGC0001046.5)x2/(BGC0001061.4)x2/(BGC0001072.5)x2/(BGC0001179.5)x2/(BGC0001230.5)x2/(BGC0001297.4)x2/(BGC0001303.5)x2/(BGC0001376.5)x2/(BGC0001384.5)x2/(BGC0001406.5)x2/(BGC0001438.5)x2/(BGC0001533.5)x2/(BGC0001596.3)x2/(BGC0001657.4)x2/(BGC0001658.3)x2/(BGC0001723.5)x2/(BGC0001770.4)x2/(BGC0001790.4)x2/(BGC0001904.2)x2/(BGC0001919.4)x2/(BGC0001942.3)x2/(BGC0001968.3)x2/(BGC0001975.4)x2/(BGC0002012.4)x2/(BGC0002108.3)x2/(BGC0002109.3)x2/(BGC0002125.3)x2/(BGC0002358.3)x2/(BGC0002374.2)x2/(BGC0002376.2)x2/(BGC0002377.2)x2/(BGC0002384.3)x2/(BGC0002498.3)x2/(BGC0002634.2)x2/(BGC0002732.3)x2/(BGC0002735.2)x2/(BGC0002805.2)x2/BGC0000021.5/BGC0000034.5/BGC0000042.5/BGC0000052.5/BGC0000059.5/BGC0000065.5/BGC0000090.4/BGC0000091.5/BGC0000097.5/BGC0000115.5/BGC0000116.5/BGC0000124.5/BGC0000126.5/BGC0000133.5/BGC0000141.5/BGC0000171.5/BGC0000190.5/BGC0000198.5/BGC0000199.5/BGC0000200.5/BGC0000201.5/BGC0000202.5/BGC0000204.5/BGC0000210.5/BGC0000212.5/BGC0000213.4/BGC0000215.5/BGC0000222.5/BGC0000223.5/BGC0000224.4/BGC0000235.5/BGC0000237.5/BGC0000239.5/BGC0000240.5/BGC0000241.5/BGC0000242.5/BGC0000247.5/BGC0000253.4/BGC0000256.3/BGC0000263.5/BGC0000266.5/BGC0000268.5/BGC0000269.5/BGC0000270.5/BGC0000271.5/BGC0000272.3/BGC0000273.5/BGC0000274.5/BGC0000275.4/BGC0000279.5/BGC0000285.5/BGC0000336.5/BGC0000340.5/BGC0000341.5/BGC0000365.4/BGC0000376.5/BGC0000388.5/BGC0000407.5/BGC0000439.5/BGC0000461.5/BGC0000466.5/BGC0000518.3/BGC0000565.5/BGC0000603.5/BGC0000609.3/BGC0000633.3/BGC0000649.3/BGC0000651.5/BGC0000652.5/BGC0000660.5/BGC0000663.5/BGC0000664.5/BGC0000665.5/BGC0000666.5/BGC0000678.5/BGC0000700.5/BGC0000701.5/BGC0000709.5/BGC0000722.5/BGC0000723.5/BGC0000804.5/BGC0000807.3/BGC0000852.5/BGC0000853.3/BGC0000854.3/BGC0000858.3/BGC0000860.3/BGC0000876.5/BGC0000902.4/BGC0000909.3/BGC0000910.3/BGC0000911.3/BGC0000940.5/BGC0000941.3/BGC0000949.5/BGC0000950.5/BGC0000951.5/BGC0000957.5/BGC0000958.5/BGC0001011.5/BGC0001036.5/BGC0001058.5/BGC0001062.5/BGC0001063.5/BGC0001073.5/BGC0001078.5/BGC0001079.5/BGC0001083.5/BGC0001095.5/BGC0001100.5/BGC0001101.5/BGC0001103.5/BGC0001117.5/BGC0001140.5/BGC0001145.5/BGC0001146.5/BGC0001156.5/BGC0001181.4/BGC0001183.5/BGC0001193.5/BGC0001194.5/BGC0001197.5/BGC0001199.5/BGC0001204.5/BGC0001215.5/BGC0001216.5/BGC0001227.3/BGC0001349.5/BGC0001366.5/BGC0001409.5/BGC0001414.5/BGC0001433.5/BGC0001435.4/BGC0001439.5/BGC0001451.4/BGC0001452.5/BGC0001453.5/BGC0001454.5/BGC0001455.6/BGC0001456.3/BGC0001477.5/BGC0001478.5/BGC0001491.3/BGC0001500.3/BGC0001504.4/BGC0001512.5/BGC0001513.3/BGC0001519.5/BGC0001522.5/BGC0001531.5/BGC0001537.5/BGC0001540.5/BGC0001567.4/BGC0001572.3/BGC0001574.5/BGC0001582.4/BGC0001590.5/BGC0001593.5/BGC0001628.4/BGC0001661.5/BGC0001662.4/BGC0001666.3/BGC0001690.5/BGC0001693.3/BGC0001694.4/BGC0001695.5/BGC0001709.5/BGC0001731.5/BGC0001732.5/BGC0001760.5/BGC0001769.5/BGC0001771.4/BGC0001784.5/BGC0001807.4/BGC0001840.2/BGC0001841.2/BGC0001851.4/BGC0001852.4/BGC0001870.3/BGC0001875.4/BGC0001877.4/BGC0001878.2/BGC0001895.4/BGC0001905.4/BGC0001918.3/BGC0001922.4/BGC0001963.2/BGC0001967.4/BGC0001984.3/BGC0001999.3/BGC0002000.4/BGC0002014.3/BGC0002024.3/BGC0002028.4/BGC0002032.4/BGC0002045.3/BGC0002052.3/BGC0002081.3/BGC0002090.3/BGC0002095.3/BGC0002097.3/BGC0002098.2/BGC0002101.3/BGC0002104.3/BGC0002123.3/BGC0002127.3/BGC0002128.3/BGC0002129.4/BGC0002137.3/BGC0002140.2/BGC0002284.3/BGC0002285.2/BGC0002305.2/BGC0002315.2/BGC0002329.2/BGC0002340.3/BGC0002355.2/BGC0002356.3/BGC0002357.3/BGC0002361.3/BGC0002367.2/BGC0002369.2/BGC0002370.2/BGC0002373.3/BGC0002381.3/BGC0002383.3/BGC0002426.3/BGC0002441.2/BGC0002448.2/BGC0002453.2/BGC0002454.2/BGC0002461.2/BGC0002464.3/BGC0002466.3/BGC0002477.3/BGC0002478.3/BGC0002497.3/BGC0002499.2/BGC0002503.3/BGC0002514.3/BGC0002547.2/BGC0002564.3/BGC0002587.2/BGC0002591.2/BGC0002620.2/BGC0002649.2/BGC0002661.2/BGC0002672.2/BGC0002688.2/BGC0002690.2/BGC0002712.2/BGC0002760.2/BGC0002788.2	(NRPS)x9/(terpene)x6/(NI-siderophore)x4/(NRPS-like)x4/(RiPP-like)x4/(T1PKS)x4/(butyrolactone)x3/(T3PKS)x3/(terpene-precursor)x3/(redox-cofactor)x2/(T2PKS)x2/2dos/amglyccycl/azole-containing-RiPP/azoxy-crosslink/ectoine/furan/HR-T2PKS/hydrogen-cyanide/lanthipeptide-class-i/lanthipeptide-class-ii/lanthipeptide-class-v/lassopeptide/melanin/NAPAA/phenazine/RRE-containing/thioamide-NRP	61	https://progenomes.embl.de/genome.cgi?gtdb_id=GCA_000340845.1	-
Genbank	GCA_000341715.1	ASM34171v1	SAMN02603746	Methanosarcina mazei Tuc01	1236903	Tuc01	2014-01-31	2013	2013-02-22	Velvet v1.0.3	1	0	1	CP004144.1	3427949	3427949	-	False	c	600 x	Methanosarcina mazei Tuc01, complete genome	-	annotation fails completeness check	FALSE	Other	short_read_only	de_novo	TRUE	False	True	-	-	-	-	-	-	-	14	5130	1	22579	13	5130	714	1	667	667	0	0	0	0	0	0	0.00659	FALSE	interspersed	FALSE	Archaea	Methanobacteriota	Methanomicrobia	Methanosarcinales	Methanosarcinaceae	Methanosarcina	Methanosarcina mazei	Methanosarcina mazei	Archaea	Halobacteriota	Methanosarcinia	Methanosarcinales	Methanosarcinaceae	Methanosarcina	Methanosarcina mazei	3	-	1470/1470/1470	CP004144.1/CP004144.1/CP004144.1	199272/1303069/2080979	200742/1304539/2082449	-1/-1/1	100	CP004144_Region1:{betalactone}/CP004144_Region2:{terpene-precursor}/CP004144_Region3:{azole-containing-RiPP+thioamitides}	CP004144_Region1:{1}/CP004144_Region2:{1}/CP004144_Region3:{2}	CP004144_Region1:{656640-685158}/CP004144_Region2:{773088-793945}/CP004144_Region3:{1483894-1509725}	CP004144_Region1:{26}/CP004144_Region2:{21}/CP004144_Region3:{23}	CP004144_Region1:{-}/CP004144_Region2:{-}/CP004144_Region3:{-}	-	azole-containing-RiPP/betalactone/terpene-precursor/thioamitides	4	https://progenomes.embl.de/genome.cgi?gtdb_id=GCA_000341715.1	-
Genbank	GCA_000342265.1	ASM34226v1	SAMN02641529	beta proteobacterium CB	543913	CB	2017-09-06	2013	2013-02-28	Newbler v2.3	1	0	1	CP004348.1	2045720	2045720	-	False	c	900x	Beta proteobacterium CB chromosome, complete genome	-	genus undefined	FALSE	Other	short_read_only	de_novo	TRUE	False	False	-	-	-	-	-	-	-	15	2670	1	18595	14	2670	1030	1	665	665	0	0	0	0	0	0	0.00909	FALSE	interspersed	FALSE	Bacteria	Pseudomonadota	Betaproteobacteria	-	-	-	beta proteobacterium CB	-	Bacteria	Pseudomonadota	Gammaproteobacteria	Burkholderiales	Burkholderiaceae	Polynucleobacter	Polynucleobacter sp000342265	-	-	-	-	-	-	-	-	CP004348_Region1:{terpene}/CP004348_Region2:{terpene-precursor}/CP004348_Region3:{RiPP-like}	CP004348_Region1:{1}/CP004348_Region2:{1}/CP004348_Region3:{1}	CP004348_Region1:{165770-192286}/CP004348_Region2:{1624247-1645140}/CP004348_Region3:{2020864-2032639}	CP004348_Region1:{26}/CP004348_Region2:{17}/CP004348_Region3:{13}	CP004348_Region1:{-}/CP004348_Region2:{-}/CP004348_Region3:{-}	-	RiPP-like/terpene/terpene-precursor	3	https://progenomes.embl.de/genome.cgi?gtdb_id=GCA_000342265.1	-
Genbank	GCA_000350185.1	ASM35018v1	SAMD00006056	Escherichia coli str. K-12 substr. MDS42	1110693	K-12	2019-06-04	2011	2011-12-02	Bioscope v1.3	1	0	1	AP012306.1	3976195	3976195	-	False	c	300x	Escherichia coli str. K-12 substr. MDS42 DNA, complete genome	-	genome length too small	FALSE	Other	short_read_only	de_novo	TRUE	False	False	-	-	-	-	-	-	-	20	5542	1	47757	15	5542	3449	5	1541	583	0	0	0	0	0	0	0.01201	FALSE	interspersed	FALSE	Bacteria	Pseudomonadota	Gammaproteobacteria	Enterobacterales	Enterobacteriaceae	Escherichia	Escherichia coli	Escherichia coli	Bacteria	Pseudomonadota	Gammaproteobacteria	Enterobacterales	Enterobacteriaceae	Escherichia	Escherichia coli	7	-	1542/1542/1542/1542/1542/1542/1542	AP012306.1/AP012306.1/AP012306.1/AP012306.1/AP012306.1/AP012306.1/AP012306.1	212631/2275242/2895072/3371020/3464743/3595871/3637359	214173/2276784/2896614/3372562/3466285/3597413/3638901	1/-1/-1/1/1/1/1	98.8	AP012306_Region1:{terpene-precursor}/AP012306_Region2:{NRP-metallophore+NRPS}/AP012306_Region3:{azole-containing-RiPP}	AP012306_Region1:{1}/AP012306_Region2:{2}/AP012306_Region3:{1}	AP012306_Region1:{337945-358844}/AP012306_Region2:{467673-522813}/AP012306_Region3:{803073-829365}	AP012306_Region1:{22}/AP012306_Region2:{42}/AP012306_Region3:{20}	AP012306_Region1:{-}/AP012306_Region2:{BGC0002476.2[10]||BGC0002413.3[9]||BGC0002414.3[9]||BGC0002495.2[5]||BGC0002679.2[4]||BGC0000451.5[4]||BGC0000343.5[3]||BGC0002474.2[3]||BGC0002680.2[6]||BGC0000368.5[4]||BGC0001502.4[3]||BGC0000352.5[2]||BGC0001783.5[2]||BGC0002324.3[2]||BGC0000392.5[2]||BGC0000300.5[3]||BGC0001114.5[2]||BGC0000294.5[2]||BGC0002528.3[2]||BGC0000309.5[2]||BGC0001890.3[2]||BGC0001185.5[2]||BGC0002695.2[2]||BGC0002473.3[2]||BGC0002696.2[2]||BGC0000371.5[2]||BGC0002017.3[2]||BGC0001752.4[2]||BGC0001211.5[2]||BGC0000454.5[2]||BGC0002494.3[2]||BGC0002493.3[2]||BGC0001351.3[2]||BGC0002544.3[2]||BGC0002686.2[2]||BGC0002466.3[2]||BGC0002415.2[2]||BGC0000423.5[2]||BGC0000366.5[2]}/AP012306_Region3:{BGC0000781.3[2]}	BGC0000294.5/BGC0000300.5/BGC0000309.5/BGC0000343.5/BGC0000352.5/BGC0000366.5/BGC0000368.5/BGC0000371.5/BGC0000392.5/BGC0000423.5/BGC0000451.5/BGC0000454.5/BGC0000781.3/BGC0001114.5/BGC0001185.5/BGC0001211.5/BGC0001351.3/BGC0001502.4/BGC0001752.4/BGC0001783.5/BGC0001890.3/BGC0002017.3/BGC0002324.3/BGC0002413.3/BGC0002414.3/BGC0002415.2/BGC0002466.3/BGC0002473.3/BGC0002474.2/BGC0002476.2/BGC0002493.3/BGC0002494.3/BGC0002495.2/BGC0002528.3/BGC0002544.3/BGC0002679.2/BGC0002680.2/BGC0002686.2/BGC0002695.2/BGC0002696.2	azole-containing-RiPP/NRP-metallophore/NRPS/terpene-precursor	4	https://progenomes.embl.de/genome.cgi?gtdb_id=GCA_000350185.1	-
Genbank	GCA_000350305.1	ASM35030v1	SAMN02603168	Thermoplasmatales archaeon BRNA1	1054217	BRNA1	2014-01-30	2013	2013-04-02	-	1	0	1	CP002916.1	1461105	1461105	-	False	c	-	Thermoplasmatales archaeon BRNA1, complete genome	-	genus undefined	FALSE	-	-	de_novo	TRUE	False	False	-	-	-	-	-	-	-	2	527	1	1050	0	0	0	2	527	525	0	0	0	0	0	0	0.00072	FALSE	tandem	FALSE	Archaea	Thermoplasmatota	Thermoplasmata	Thermoplasmatales	-	-	Thermoplasmatales archaeon BRNA1	-	Archaea	Thermoplasmatota	Thermoplasmata	Methanomassiliicoccales	Methanomethylophilaceae	Methanomethylophilus	Methanomethylophilus sp000350305	-	-	-	-	-	-	-	-	CP002916_Region1:{phosphonate}/CP002916_Region2:{terpene-precursor}/CP002916_Region3:{RiPP-like}/CP002916_Region4:{terpene-precursor}	CP002916_Region1:{1}/CP002916_Region2:{1}/CP002916_Region3:{1}/CP002916_Region4:{1}	CP002916_Region1:{44841-93979}/CP002916_Region2:{184459-205427}/CP002916_Region3:{418629-429855}/CP002916_Region4:{1241067-1262050}	CP002916_Region1:{47}/CP002916_Region2:{22}/CP002916_Region3:{11}/CP002916_Region4:{20}	CP002916_Region1:{BGC0001411.3[2]}/CP002916_Region2:{-}/CP002916_Region3:{-}/CP002916_Region4:{-}	BGC0001411.3	(terpene-precursor)x2/phosphonate/RiPP-like	4	https://progenomes.embl.de/genome.cgi?gtdb_id=GCA_000350305.1	-
Genbank	GCA_000359545.5	G255_GS	SAMEA3339731	Coxiella burnetii Cb175_Guyana	1294266	Cb175_Guyana	2015-04-13	2015	2015-04-03	-	1	1	2	HG825990.3/LN833191.1	2026953	1989565/37388	37388	False/True	l/c	-	Coxiella burnetii Cb175_Guyana complete genome/Coxiella burnetii Cb175_Guyana plasmid QpH1, complete sequence	-	RefSeq annotation failed, annotation fails completeness check, many frameshifted proteins	FALSE	-	-	de_novo	TRUE	False/False	False/False	-	-	-	-	-	-	-	31	1545	1	42344	30	1545	1456	1	582	582	0	0	0	0	0	0	0.02089	FALSE	interspersed	FALSE	Bacteria	Pseudomonadota	Gammaproteobacteria	Legionellales	Coxiellaceae	Coxiella	Coxiella burnetii	Coxiella burnetii	Bacteria	Pseudomonadota	Gammaproteobacteria	Coxiellales	Coxiellaceae	Coxiella	Coxiella burnetii	0	-	-	-	-	-	-	-	HG825990_Region1:{NI-siderophore}/HG825990_Region2:{T1PKS+RiPP-like}/HG825990_Region3:{lanthipeptide-class-ii}/HG825990_Region4:{terpene-precursor}/HG825990_Region5:{NRPS-like}	HG825990_Region1:{1}/HG825990_Region2:{2}/HG825990_Region3:{1}/HG825990_Region4:{1}/HG825990_Region5:{1}	HG825990_Region1:{360259-389194}/HG825990_Region2:{709934-754772}/HG825990_Region3:{1077606-1100173}/HG825990_Region4:{1197058-1217861}/HG825990_Region5:{1323714-1366209}	HG825990_Region1:{36}/HG825990_Region2:{45}/HG825990_Region3:{23}/HG825990_Region4:{22}/HG825990_Region5:{51}	HG825990_Region1:{-}/HG825990_Region2:{-}/HG825990_Region3:{-}/HG825990_Region4:{-}/HG825990_Region5:{-}	-	lanthipeptide-class-ii/NI-siderophore/NRPS-like/RiPP-like/T1PKS/terpene-precursor	6	https://progenomes.embl.de/genome.cgi?gtdb_id=GCA_000359545.5	-
Genbank	GCA_000364825.1	ASM36482v1	SAMN02603651	Mycobacterium tuberculosis str. Beijing/NITR203	1306400	Beijing/NITR203	2014-01-31	2013	2013-04-15	CLC bio Genomicworkbench v6.01	1	0	1	CP005082.1	4411128	4411128	-	False	c	70x	Mycobacterium tuberculosis str. Beijing/NITR203, complete genome	AL123456.1	contaminated	FALSE	Other	short_read_only	reference_based	TRUE	False	False	-	-	-	-	-	-	-	62	2840	1	73488	57	2443	1260	5	2840	1377	0	0	0	0	0	0	0.01666	FALSE	tandem	FALSE	Bacteria	Actinomycetota	Actinomycetes	Mycobacteriales	Mycobacteriaceae	Mycobacterium	Mycobacterium tuberculosis	Mycobacterium tuberculosis	Bacteria	Actinomycetota	Actinomycetes	Mycobacteriales	Mycobacteriaceae	Mycobacterium	Mycobacterium tuberculosis	1	-	1543	CP005082.1	1471716	1473259	1	-	CP005082_Region1:{NRPS}/CP005082_Region2:{T1PKS}/CP005082_Region3:{terpene}/CP005082_Region4:{redox-cofactor}/CP005082_Region5:{RiPP-like}/CP005082_Region6:{terpene-precursor}/CP005082_Region7:{T1PKS}/CP005082_Region8:{T3PKS+thioamitides}/CP005082_Region9:{T1PKS}/CP005082_Region10:{T3PKS+T1PKS}/CP005082_Region11:{T1PKS}/CP005082_Region12:{terpene-precursor}/CP005082_Region13:{CDPS}/CP005082_Region14:{NRP-metallophore+NRPS}/CP005082_Region15:{NRPS-like}/CP005082_Region16:{T1PKS+NRPS-like}/CP005082_Region17:{terpene}/CP005082_Region18:{(T1PKS)x2}	CP005082_Region1:{1}/CP005082_Region2:{1}/CP005082_Region3:{1}/CP005082_Region4:{1}/CP005082_Region5:{1}/CP005082_Region6:{1}/CP005082_Region7:{1}/CP005082_Region8:{2}/CP005082_Region9:{1}/CP005082_Region10:{2}/CP005082_Region11:{1}/CP005082_Region12:{1}/CP005082_Region13:{1}/CP005082_Region14:{2}/CP005082_Region15:{1}/CP005082_Region16:{2}/CP005082_Region17:{1}/CP005082_Region18:{2}	CP005082_Region1:{89992-137530}/CP005082_Region2:{465749-509918}/CP005082_Region3:{642743-663732}/CP005082_Region4:{781771-804465}/CP005082_Region5:{886390-897187}/CP005082_Region6:{1096300-1117277}/CP005082_Region7:{1293600-1339857}/CP005082_Region8:{1524696-1565877}/CP005082_Region9:{1701947-1748249}/CP005082_Region10:{1854013-1912140}/CP005082_Region11:{2274341-2326796}/CP005082_Region12:{2424701-2445693}/CP005082_Region13:{2536666-2557535}/CP005082_Region14:{2636186-2699768}/CP005082_Region15:{2897602-2941108}/CP005082_Region16:{3225133-3319641}/CP005082_Region17:{3780471-3825729}/CP005082_Region18:{4235544-4319108}	CP005082_Region1:{33}/CP005082_Region2:{37}/CP005082_Region3:{20}/CP005082_Region4:{24}/CP005082_Region5:{11}/CP005082_Region6:{21}/CP005082_Region7:{31}/CP005082_Region8:{35}/CP005082_Region9:{37}/CP005082_Region10:{41}/CP005082_Region11:{41}/CP005082_Region12:{23}/CP005082_Region13:{18}/CP005082_Region14:{47}/CP005082_Region15:{44}/CP005082_Region16:{53}/CP005082_Region17:{43}/CP005082_Region18:{58}	CP005082_Region1:{BGC0001627.4[5]}/CP005082_Region2:{BGC0000365.4[2]}/CP005082_Region3:{-}/CP005082_Region4:{BGC0000615.4[3]||BGC0002363.3[3]||BGC0000610.5[2]}/CP005082_Region5:{BGC0000362.5[2]}/CP005082_Region6:{BGC0001431.4[2]}/CP005082_Region7:{BGC0000365.4[3]}/CP005082_Region8:{BGC0000203.3[5]||BGC0000362.5[2]}/CP005082_Region9:{BGC0000365.4[6]||BGC0000362.5[6]||BGC0000769.3[6]||BGC0000363.4[3]||BGC0000364.4[3]||BGC0000799.5[2]||BGC0000732.3[2]||BGC0000733.3[2]||BGC0000787.3[2]||BGC0000780.3[2]||BGC0000788.3[2]||BGC0000698.5[2]}/CP005082_Region10:{BGC0001665.3[7]||BGC0000158.5[4]||BGC0000157.5[4]||BGC0002142.2[4]||BGC0002356.3[4]||BGC0001662.4[4]||BGC0002498.3[4]||BGC0001709.5[4]||BGC0000036.5[4]||BGC0000116.5[4]||BGC0002376.2[4]||BGC0001491.3[4]||BGC0001759.3[4]||BGC0000051.5[4]||BGC0000080.5[3]||BGC0000096.5[4]||BGC0002349.3[4]||BGC0002788.2[4]||BGC0002452.2[4]||BGC0001931.2[4]||BGC0002291.3[4]||BGC0002032.4[4]||BGC0001072.5[4]||BGC0000001.5[4]||BGC0000133.5[4]||BGC0000103.5[4]||BGC0002649.2[4]||BGC0001492.5[3]||BGC0001062.5[4]||BGC0002808.2[3]||BGC0000431.5[7]||BGC0000144.5[4]||BGC0000114.5[4]||BGC0002431.3[4]||BGC0001877.4[4]||BGC0002559.2[3]||BGC0000105.5[4]||BGC0001856.4[4]||BGC0000042.5[4]||BGC0001523.5[3]||BGC0002357.3[4]||BGC0002541.2[4]||BGC0002587.2[3]||BGC0000073.5[3]||BGC0000117.5[4]||BGC0001288.5[4]||BGC0000115.5[4]||BGC0000164.5[4]||BGC0002456.3[4]||BGC0000079.5[3]}/CP005082_Region11:{BGC0000135.5[2]||BGC0001818.4[4]}/CP005082_Region12:{BGC0000362.5[2]||BGC0001666.3[2]}/CP005082_Region13:{BGC0000362.5[2]}/CP005082_Region14:{BGC0001021.5[10]||BGC0002544.3[4]||BGC0000300.5[4]||BGC0002686.2[4]||BGC0002718.2[4]||BGC0000366.5[3]||BGC0002676.2[3]||BGC0002410.3[3]||BGC0002352.2[3]||BGC0001027.5[3]||BGC0000324.5[2]||BGC0001351.3[3]||BGC0000245.5[2]||BGC0001042.5[2]||BGC0000165.4[2]||BGC0000078.5[2]||BGC0001807.4[2]||BGC0000445.5[2]||BGC0001039.5[2]||BGC0000459.5[2]||BGC0000434.5[2]||BGC0000339.5[2]||BGC0001519.5[2]||BGC0001036.5[2]}/CP005082_Region15:{-}/CP005082_Region16:{BGC0000020.3[3]||BGC0000990.3[3]||BGC0000991.4[3]||BGC0000989.3[3]||BGC0000988.5[3]||BGC0001106.6[4]||BGC0000026.5[4]||BGC0002526.3[3]||BGC0000072.5[3]||BGC0000080.5[3]||BGC0001511.5[3]||BGC0001231.5[3]||BGC0001019.5[3]||BGC0001330.5[3]||BGC0001332.5[3]||BGC0001327.5[3]||BGC0001331.5[3]||BGC0002350.2[3]||BGC0000365.4[6]||BGC0001877.4[4]||BGC0001856.4[4]||BGC0002541.2[4]||BGC0000042.5[4]||BGC0001619.5[4]||BGC0000034.5[4]||BGC0000362.5[3]||BGC0002142.2[3]||BGC0002520.2[3]||BGC0000144.5[3]||BGC0001700.5[3]||BGC0000151.5[3]||BGC0002357.3[3]||BGC0002446.3[3]||BGC0000002.5[3]||BGC0002498.3[3]||BGC0002523.2[3]||BGC0002431.3[3]||BGC0000084.5[3]||BGC0001477.5[3]||BGC0000100.5[3]||BGC0002355.2[3]||BGC0001662.4[3]||BGC0002356.3[3]||BGC0001523.5[3]||BGC0001447.3[3]||BGC0001670.5[3]||BGC0001648.5[3]||BGC0002072.3[3]||BGC0000052.5[3]||BGC0002456.3[3]}/CP005082_Region17:{BGC0000663.5[3]||BGC0001140.5[3]||BGC0001156.5[3]||BGC0002666.2[2]||BGC0000665.5[2]||BGC0000666.5[2]}/CP005082_Region18:{BGC0000365.4[3]||BGC0002022.4[2]||BGC0000151.5[2]||BGC0000036.5[2]||BGC0000119.5[2]||BGC0001164.3[1]}	(BGC0000362.5)x6/(BGC0000365.4)x5/(BGC0000036.5)x2/(BGC0000042.5)x2/(BGC0000080.5)x2/(BGC0000144.5)x2/(BGC0000151.5)x2/(BGC0001523.5)x2/(BGC0001662.4)x2/(BGC0001856.4)x2/(BGC0001877.4)x2/(BGC0002142.2)x2/(BGC0002356.3)x2/(BGC0002357.3)x2/(BGC0002431.3)x2/(BGC0002456.3)x2/(BGC0002498.3)x2/(BGC0002541.2)x2/BGC0000001.5/BGC0000002.5/BGC0000020.3/BGC0000026.5/BGC0000034.5/BGC0000051.5/BGC0000052.5/BGC0000072.5/BGC0000073.5/BGC0000078.5/BGC0000079.5/BGC0000084.5/BGC0000096.5/BGC0000100.5/BGC0000103.5/BGC0000105.5/BGC0000114.5/BGC0000115.5/BGC0000116.5/BGC0000117.5/BGC0000119.5/BGC0000133.5/BGC0000135.5/BGC0000157.5/BGC0000158.5/BGC0000164.5/BGC0000165.4/BGC0000203.3/BGC0000245.5/BGC0000300.5/BGC0000324.5/BGC0000339.5/BGC0000363.4/BGC0000364.4/BGC0000366.5/BGC0000431.5/BGC0000434.5/BGC0000445.5/BGC0000459.5/BGC0000610.5/BGC0000615.4/BGC0000663.5/BGC0000665.5/BGC0000666.5/BGC0000698.5/BGC0000732.3/BGC0000733.3/BGC0000769.3/BGC0000780.3/BGC0000787.3/BGC0000788.3/BGC0000799.5/BGC0000988.5/BGC0000989.3/BGC0000990.3/BGC0000991.4/BGC0001019.5/BGC0001021.5/BGC0001027.5/BGC0001036.5/BGC0001039.5/BGC0001042.5/BGC0001062.5/BGC0001072.5/BGC0001106.6/BGC0001140.5/BGC0001156.5/BGC0001164.3/BGC0001231.5/BGC0001288.5/BGC0001327.5/BGC0001330.5/BGC0001331.5/BGC0001332.5/BGC0001351.3/BGC0001431.4/BGC0001447.3/BGC0001477.5/BGC0001491.3/BGC0001492.5/BGC0001511.5/BGC0001519.5/BGC0001619.5/BGC0001627.4/BGC0001648.5/BGC0001665.3/BGC0001666.3/BGC0001670.5/BGC0001700.5/BGC0001709.5/BGC0001759.3/BGC0001807.4/BGC0001818.4/BGC0001931.2/BGC0002022.4/BGC0002032.4/BGC0002072.3/BGC0002291.3/BGC0002349.3/BGC0002350.2/BGC0002352.2/BGC0002355.2/BGC0002363.3/BGC0002376.2/BGC0002410.3/BGC0002446.3/BGC0002452.2/BGC0002520.2/BGC0002523.2/BGC0002526.3/BGC0002544.3/BGC0002559.2/BGC0002587.2/BGC0002649.2/BGC0002666.2/BGC0002676.2/BGC0002686.2/BGC0002718.2/BGC0002788.2/BGC0002808.2	(T1PKS)x8/(NRPS)x2/(NRPS-like)x2/(T3PKS)x2/(terpene)x2/(terpene-precursor)x2/CDPS/NRP-metallophore/redox-cofactor/RiPP-like/thioamitides	23	https://progenomes.embl.de/genome.cgi?gtdb_id=GCA_000364825.1	-
Genbank	GCA_000380325.1	ASM38032v1	SAMN02604233	Salmonella enterica subsp. enterica serovar Typhimurium str. U288	1171376	U288	2014-01-31	2013	2013-04-23	-	1	3	4	CP003836.1/CP004058.1/CP004059.1/CP004060.1	5017059	4852606/148711/11067/4675	148711	False/True/True/True	c/c/c/c	-	Salmonella enterica subsp. enterica serovar Typhimurium str. U288, complete genome/Salmonella enterica subsp. enterica serovar Typhimurium str. U288 plasmid pSTU288-/Salmonella enterica subsp. enterica serovar Typhimurium str. U288 plasmid pSTU288-/Salmonella enterica subsp. enterica serovar Typhimurium str. U288 plasmid pSTU288-	-	contaminated	TRUE	Other	short_read_only	de_novo	TRUE	False/False/False/False	False/False/False/False	-	-	-	-	-	-	-	44	11708	3	115278	38	11708	2590	6	1137	678	0	0	0	0	0	0	0.02298	TRUE	interspersed	FALSE	Bacteria	Pseudomonadota	Gammaproteobacteria	Enterobacterales	Enterobacteriaceae	Salmonella	Salmonella enterica	Salmonella enterica	Bacteria	Pseudomonadota	Gammaproteobacteria	Enterobacterales	Enterobacteriaceae	Salmonella	Salmonella enterica	7	-	1554/1554/1554/1552/1552/1533/1554	CP003836.1/CP003836.1/CP003836.1/CP003836.1/CP003836.1/CP003836.1/CP003836.1	288885/2798025/3568087/4095028/4190955/4346027/4389551	290439/2799579/3569641/4096580/4192507/4347560/4391105	1/-1/-1/1/1/1/1	98.6	CP003836_Region1:{azole-containing-RiPP}/CP003836_Region2:{NRP-metallophore+NRPS}/CP003836_Region3:{terpene-precursor}	CP003836_Region1:{1}/CP003836_Region2:{2}/CP003836_Region3:{1}	CP003836_Region1:{2020139-2047911}/CP003836_Region2:{2367041-2422255}/CP003836_Region3:{2560302-2581201}	CP003836_Region1:{20}/CP003836_Region2:{48}/CP003836_Region3:{23}	CP003836_Region1:{BGC0000781.3[2]}/CP003836_Region2:{BGC0002476.2[10]||BGC0002413.3[9]||BGC0002414.3[10]||BGC0002495.2[5]||BGC0002679.2[4]||BGC0000451.5[4]||BGC0000343.5[3]||BGC0002474.2[3]||BGC0002680.2[6]||BGC0001502.4[3]||BGC0002324.3[3]||BGC0000368.5[3]||BGC0000352.5[2]||BGC0001783.5[2]||BGC0000454.5[3]||BGC0000392.5[2]||BGC0000300.5[3]||BGC0001114.5[2]||BGC0000294.5[2]||BGC0001345.5[2]||BGC0002528.3[2]||BGC0001890.3[2]||BGC0001185.5[2]||BGC0000309.5[2]||BGC0002695.2[2]||BGC0002473.3[2]||BGC0002696.2[2]||BGC0000371.5[2]||BGC0002017.3[2]||BGC0001211.5[2]||BGC0002494.3[2]||BGC0002493.3[2]||BGC0001351.3[2]||BGC0002544.3[2]||BGC0002686.2[2]||BGC0002466.3[2]||BGC0000366.5[2]||BGC0002415.2[2]}/CP003836_Region3:{-}	BGC0000294.5/BGC0000300.5/BGC0000309.5/BGC0000343.5/BGC0000352.5/BGC0000366.5/BGC0000368.5/BGC0000371.5/BGC0000392.5/BGC0000451.5/BGC0000454.5/BGC0000781.3/BGC0001114.5/BGC0001185.5/BGC0001211.5/BGC0001345.5/BGC0001351.3/BGC0001502.4/BGC0001783.5/BGC0001890.3/BGC0002017.3/BGC0002324.3/BGC0002413.3/BGC0002414.3/BGC0002415.2/BGC0002466.3/BGC0002473.3/BGC0002474.2/BGC0002476.2/BGC0002493.3/BGC0002494.3/BGC0002495.2/BGC0002528.3/BGC0002544.3/BGC0002679.2/BGC0002680.2/BGC0002686.2/BGC0002695.2/BGC0002696.2	azole-containing-RiPP/NRP-metallophore/NRPS/terpene-precursor	4	https://progenomes.embl.de/genome.cgi?gtdb_id=GCA_000380325.1	-
Genbank	GCA_000382925.1	ASM38292v1	SAMEA2272573	Listeria monocytogenes	1639	La111	2015-02-27	2013	2013-01-11	-	1	0	1	HE999704.1	2776517	2776517	-	False	c	-	Listeria monocytogenes La111 complete genome	-	annotation fails completeness check, many frameshifted proteins	FALSE	-	-	de_novo	TRUE	True	False	-	-	-	-	-	-	-	12	5982	1	40119	9	5982	5189	3	1345	893	0	0	0	0	0	0	0.01445	FALSE	interspersed	FALSE	Bacteria	Bacillota	Bacilli	Bacillales	Listeriaceae	Listeria	Listeria monocytogenes	Listeria monocytogenes	Bacteria	Bacillota	Bacilli	Lactobacillales	Listeriaceae	Listeria	Listeria monocytogenes	6	-	1537/1538/1538/1536/1538/1538	HE999704.1/HE999704.1/HE999704.1/HE999704.1/HE999704.1/HE999704.1	224279/230295/1633845/1734242/2291806/2519462	225816/231833/1635383/1735778/2293344/2521000	1/1/1/1/1/1	40.7	HE999704_Region1:{cyclic-lactone-autoinducer}/HE999704_Region2:{terpene-precursor}/HE999704_Region3:{T3PKS}/HE999704_Region4:{terpene-precursor}	HE999704_Region1:{1}/HE999704_Region2:{1}/HE999704_Region3:{1}/HE999704_Region4:{1}	HE999704_Region1:{41568-62327}/HE999704_Region2:{1272792-1293673}/HE999704_Region3:{1321587-1362750}/HE999704_Region4:{1874613-1895302}	HE999704_Region1:{24}/HE999704_Region2:{24}/HE999704_Region3:{39}/HE999704_Region4:{26}	HE999704_Region1:{-}/HE999704_Region2:{BGC0000350.5[2]}/HE999704_Region3:{-}/HE999704_Region4:{-}	BGC0000350.5	(terpene-precursor)x2/cyclic-lactone-autoinducer/T3PKS	4	https://progenomes.embl.de/genome.cgi?gtdb_id=GCA_000382925.1	-
Genbank	GCA_000382945.1	ASM38294v1	SAMEA2271966	Listeria monocytogenes N53-1	1234142	N53-1	2015-02-27	2013	2013-01-11	-	1	0	1	HE999705.1	2776847	2776847	-	False	c	-	Listeria monocytogenes N53-1 complete genome	-	annotation fails completeness check, many frameshifted proteins	FALSE	-	-	de_novo	TRUE	True	False	-	-	-	-	-	-	-	12	5964	1	40118	9	5964	5193	3	1365	893	0	0	0	0	0	0	0.01445	FALSE	interspersed	FALSE	Bacteria	Bacillota	Bacilli	Bacillales	Listeriaceae	Listeria	Listeria monocytogenes	Listeria monocytogenes	Bacteria	Bacillota	Bacilli	Lactobacillales	Listeriaceae	Listeria	Listeria monocytogenes	6	-	1519/1538/1538/1518/1538/1538	HE999705.1/HE999705.1/HE999705.1/HE999705.1/HE999705.1/HE999705.1	224258/230259/1633687/1734063/2292207/2519913	225777/231797/1635225/1735581/2293745/2521451	1/1/1/1/1/1	40.8	HE999705_Region1:{cyclic-lactone-autoinducer}/HE999705_Region2:{terpene-precursor}/HE999705_Region3:{T3PKS}/HE999705_Region4:{terpene-precursor}	HE999705_Region1:{1}/HE999705_Region2:{1}/HE999705_Region3:{1}/HE999705_Region4:{1}	HE999705_Region1:{41592-62351}/HE999705_Region2:{1272598-1293479}/HE999705_Region3:{1321394-1362638}/HE999705_Region4:{1874497-1895189}	HE999705_Region1:{24}/HE999705_Region2:{25}/HE999705_Region3:{39}/HE999705_Region4:{26}	HE999705_Region1:{-}/HE999705_Region2:{BGC0000350.5[2]}/HE999705_Region3:{-}/HE999705_Region4:{-}	BGC0000350.5	(terpene-precursor)x2/cyclic-lactone-autoinducer/T3PKS	4	https://progenomes.embl.de/genome.cgi?gtdb_id=GCA_000382945.1	-
Genbank	GCA_000385525.1	ASM38552v1	SAMN02603567	Burkholderia thailandensis MSMB121	1249661	MSMB121	2015-06-23	2013	2013-04-30	-	2	0	2	CP004095.1/CP004096.1	6731379	3967794/2763585	-	False/False	c/c	-	Burkholderia thailandensis MSMB121 chromosome 1, complete sequence/Burkholderia thailandensis MSMB121 chromosome 2, complete sequence	-	unverified source organism	FALSE	-	-	de_novo	TRUE	False/False	False/False	-	-	-	-	-	-	-	60	8626	3	117663	55	8626	1460	5	2505	1148	0	0	0	0	0	0	0.01748	TRUE	interspersed	FALSE	Bacteria	Pseudomonadota	Betaproteobacteria	Burkholderiales	Burkholderiaceae	Burkholderia	Burkholderia thailandensis	Burkholderia thailandensis	Bacteria	Pseudomonadota	Gammaproteobacteria	Burkholderiales	Burkholderiaceae	Burkholderia	Burkholderia humptydooensis	4	-	1519/1519/1517/1517	CP004095.1/CP004095.1/CP004095.1/CP004096.1	371554/608147/2867859/965109	373073/609666/2869376/966626	1/1/-1/-1	99.9	CP004095_Region1:{T1PKS}/CP004095_Region2:{hydrogen-cyanide}/CP004095_Region3:{terpene}/CP004095_Region4:{NRP-metallophore+NRPS+lassopeptide}/CP004095_Region5:{hydrogen-cyanide}/CP004095_Region6:{RiPP-like}/CP004096_Region1:{hserlactone}/CP004096_Region2:{transAT-PKS+PKS-like+NRPS+NRPS-like}/CP004096_Region3:{NRPS-like+T1PKS+transAT-PKS}/CP004096_Region4:{terpene}/CP004096_Region5:{NRP-metallophore+NRPS+T1PKS}/CP004096_Region6:{NRPS-like}/CP004096_Region7:{RiPP-like}/CP004096_Region8:{terpene+hglE-KS}/CP004096_Region9:{betalactone}/CP004096_Region10:{terpene-precursor+T1PKS}/CP004096_Region11:{NRPS+T1PKS+phosphonate}/CP004096_Region12:{phosphonate}/CP004096_Region13:{hserlactone}/CP004096_Region14:{RiPP-like}	CP004095_Region1:{1}/CP004095_Region2:{1}/CP004095_Region3:{1}/CP004095_Region4:{3}/CP004095_Region5:{1}/CP004095_Region6:{1}/CP004096_Region1:{1}/CP004096_Region2:{4}/CP004096_Region3:{3}/CP004096_Region4:{1}/CP004096_Region5:{3}/CP004096_Region6:{1}/CP004096_Region7:{1}/CP004096_Region8:{2}/CP004096_Region9:{1}/CP004096_Region10:{2}/CP004096_Region11:{3}/CP004096_Region12:{1}/CP004096_Region13:{1}/CP004096_Region14:{1}	CP004095_Region1:{864417-912102}/CP004095_Region2:{1053020-1065953}/CP004095_Region3:{1671391-1692290}/CP004095_Region4:{2211971-2280719}/CP004095_Region5:{2421685-2434540}/CP004095_Region6:{3522039-3535135}/CP004096_Region1:{520149-540757}/CP004096_Region2:{769827-893515}/CP004096_Region3:{993356-1065087}/CP004096_Region4:{1110646-1131695}/CP004096_Region5:{1150134-1212301}/CP004096_Region6:{1318372-1361179}/CP004096_Region7:{1416389-1427240}/CP004096_Region8:{1457668-1509372}/CP004096_Region9:{1934671-1962737}/CP004096_Region10:{1979510-2037276}/CP004096_Region11:{2063193-2165859}/CP004096_Region12:{2257079-2280462}/CP004096_Region13:{2575253-2595864}/CP004096_Region14:{2719461-2730345}	CP004095_Region1:{31}/CP004095_Region2:{12}/CP004095_Region3:{21}/CP004095_Region4:{41}/CP004095_Region5:{12}/CP004095_Region6:{6}/CP004096_Region1:{16}/CP004096_Region2:{54}/CP004096_Region3:{43}/CP004096_Region4:{17}/CP004096_Region5:{35}/CP004096_Region6:{31}/CP004096_Region7:{9}/CP004096_Region8:{38}/CP004096_Region9:{29}/CP004096_Region10:{45}/CP004096_Region11:{59}/CP004096_Region12:{20}/CP004096_Region13:{24}/CP004096_Region14:{14}	CP004095_Region1:{BGC0000774.4[2]||BGC0000736.3[2]}/CP004095_Region2:{-}/CP004095_Region3:{-}/CP004095_Region4:{BGC0002408.3[13]||BGC0000386.5[13]||BGC0002569.3[13]||BGC0001721.3[13]||BGC0002421.2[12]||BGC0002531.3[8]||BGC0000572.5[4]||BGC0002001.3[5]||BGC0000330.5[3]||BGC0002418.2[4]||BGC0002117.3[4]||BGC0000984.4[4]||BGC0002420.3[4]||BGC0002419.3[4]||BGC0002417.3[4]||BGC0000424.5[3]||BGC0002433.3[3]||BGC0002329.2[3]||BGC0002564.3[3]||BGC0000413.5[3]||BGC0002465.2[2]||BGC0001189.5[2]||BGC0000963.5[2]||BGC0002350.2[2]||BGC0002755.2[2]||BGC0002680.2[2]||BGC0001999.3[2]||BGC0002563.3[2]||BGC0002107.3[2]||BGC0000423.5[2]}/CP004095_Region5:{-}/CP004095_Region6:{-}/CP004096_Region1:{-}/CP004096_Region2:{BGC0001114.5[21]||BGC0001113.5[15]||BGC0000995.5[15]||BGC0002059.3[12]||BGC0002455.3[8]||BGC0000178.5[7]||BGC0000182.5[7]||BGC0002374.2[7]||BGC0002082.3[7]||BGC0002385.3[6]||BGC0000186.5[6]||BGC0001025.5[6]||BGC0000967.5[6]||BGC0000173.5[5]||BGC0002810.2[6]||BGC0001099.5[6]||BGC0001110.5[5]||BGC0002814.2[5]||BGC0001520.3[6]||BGC0001835.2[5]||BGC0001071.4[5]||BGC0001470.5[5]||BGC0001115.5[5]||BGC0000184.5[4]||BGC0000179.5[4]||BGC0001089.5[5]||BGC0002055.3[4]||BGC0001564.4[4]||BGC0001091.5[4]||BGC0002153.2[4]||BGC0001751.3[4]||BGC0001031.5[4]||BGC0001853.3[4]||BGC0001885.3[3]||BGC0000181.5[3]||BGC0001093.3[3]||BGC0001299.5[3]||BGC0001301.5[3]||BGC0002451.2[3]||BGC0001300.5[3]||BGC0001111.5[3]||BGC0000177.5[3]||BGC0001106.6[3]||BGC0001780.4[3]||BGC0000083.5[3]||BGC0002087.3[3]||BGC0002083.3[3]||BGC0002296.2[3]||BGC0000176.5[3]||BGC0001611.4[3]}/CP004096_Region3:{BGC0001102.5[14]||BGC0000171.5[2]||BGC0002455.3[2]}/CP004096_Region4:{-}/CP004096_Region5:{BGC0001055.5[8]||BGC0002570.2[7]||BGC0000467.5[4]||BGC0002715.2[5]||BGC0002613.2[3]||BGC0002533.2[3]||BGC0002475.3[3]||BGC0001351.3[2]||BGC0000093.5[2]}/CP004096_Region6:{BGC0000340.5[3]||BGC0002441.2[3]||BGC0002109.3[3]||BGC0002379.3[2]}/CP004096_Region7:{-}/CP004096_Region8:{BGC0001418.4[2]||BGC0001419.4[2]}/CP004096_Region9:{-}/CP004096_Region10:{-}/CP004096_Region11:{BGC0001999.3[2]||BGC0002408.3[2]||BGC0001721.3[2]||BGC0002531.3[2]||BGC0002569.3[2]||BGC0002107.3[2]||BGC0000386.5[2]||BGC0002421.2[2]||BGC0002414.3[2]||BGC0000423.5[2]}/CP004096_Region12:{BGC0002455.3[5]}/CP004096_Region13:{-}/CP004096_Region14:{-}	(BGC0002455.3)x3/(BGC0000386.5)x2/(BGC0000423.5)x2/(BGC0001721.3)x2/(BGC0001999.3)x2/(BGC0002107.3)x2/(BGC0002408.3)x2/(BGC0002421.2)x2/(BGC0002531.3)x2/(BGC0002569.3)x2/BGC0000083.5/BGC0000093.5/BGC0000171.5/BGC0000173.5/BGC0000176.5/BGC0000177.5/BGC0000178.5/BGC0000179.5/BGC0000181.5/BGC0000182.5/BGC0000184.5/BGC0000186.5/BGC0000330.5/BGC0000340.5/BGC0000413.5/BGC0000424.5/BGC0000467.5/BGC0000572.5/BGC0000736.3/BGC0000774.4/BGC0000963.5/BGC0000967.5/BGC0000984.4/BGC0000995.5/BGC0001025.5/BGC0001031.5/BGC0001055.5/BGC0001071.4/BGC0001089.5/BGC0001091.5/BGC0001093.3/BGC0001099.5/BGC0001102.5/BGC0001106.6/BGC0001110.5/BGC0001111.5/BGC0001113.5/BGC0001114.5/BGC0001115.5/BGC0001189.5/BGC0001299.5/BGC0001300.5/BGC0001301.5/BGC0001351.3/BGC0001418.4/BGC0001419.4/BGC0001470.5/BGC0001520.3/BGC0001564.4/BGC0001611.4/BGC0001751.3/BGC0001780.4/BGC0001835.2/BGC0001853.3/BGC0001885.3/BGC0002001.3/BGC0002055.3/BGC0002059.3/BGC0002082.3/BGC0002083.3/BGC0002087.3/BGC0002109.3/BGC0002117.3/BGC0002153.2/BGC0002296.2/BGC0002329.2/BGC0002350.2/BGC0002374.2/BGC0002379.3/BGC0002385.3/BGC0002414.3/BGC0002417.3/BGC0002418.2/BGC0002419.3/BGC0002420.3/BGC0002433.3/BGC0002441.2/BGC0002451.2/BGC0002465.2/BGC0002475.3/BGC0002533.2/BGC0002563.3/BGC0002564.3/BGC0002570.2/BGC0002613.2/BGC0002680.2/BGC0002715.2/BGC0002755.2/BGC0002810.2/BGC0002814.2	(T1PKS)x5/(NRPS)x4/(NRPS-like)x3/(RiPP-like)x3/(terpene)x3/(hserlactone)x2/(hydrogen-cyanide)x2/(NRP-metallophore)x2/(phosphonate)x2/(transAT-PKS)x2/betalactone/hglE-KS/lassopeptide/PKS-like/terpene-precursor	33	https://progenomes.embl.de/genome.cgi?gtdb_id=GCA_000385525.1	-
Genbank	GCA_000389905.1	ASM38990v1	SAMN02603650	Mycobacterium tuberculosis str. Haarlem/NITR202	1304279	Haarlem/NITR202	2014-01-31	2013	2013-05-08	CLC bio Genomic Workbench v6.0	1	0	1	CP004886.1	4404786	4404786	-	False	c	75x	Mycobacterium tuberculosis str. Haarlem/NITR202, complete genome	AL123456.1	annotation fails completeness check, many frameshifted proteins	FALSE	Other	short_read_only	reference_based	TRUE	True	True	-	-	-	-	-	-	-	51	1550	1	55063	47	1550	1121	4	1545	1224	0	0	0	0	0	0	0.0125	FALSE	interspersed	FALSE	Bacteria	Actinomycetota	Actinomycetes	Mycobacteriales	Mycobacteriaceae	Mycobacterium	Mycobacterium tuberculosis	Mycobacterium tuberculosis	Bacteria	Actinomycetota	Actinomycetes	Mycobacteriales	Mycobacteriaceae	Mycobacterium	Mycobacterium tuberculosis	1	-	1543	CP004886.1	1475105	1476648	1	-	CP004886_Region1:{NRPS+NRPS-like}/CP004886_Region2:{T1PKS}/CP004886_Region3:{RRE-containing}/CP004886_Region4:{RiPP-like}/CP004886_Region5:{terpene-precursor}/CP004886_Region6:{T3PKS+thioamitides}/CP004886_Region7:{T1PKS}/CP004886_Region8:{T3PKS+T1PKS}/CP004886_Region9:{T1PKS}/CP004886_Region10:{terpene-precursor}/CP004886_Region11:{CDPS}/CP004886_Region12:{NRP-metallophore+NRPS-like+NRPS}/CP004886_Region13:{T1PKS+NRPS-like}/CP004886_Region14:{terpene}/CP004886_Region15:{(T1PKS)x2}	CP004886_Region1:{2}/CP004886_Region2:{1}/CP004886_Region3:{1}/CP004886_Region4:{1}/CP004886_Region5:{1}/CP004886_Region6:{2}/CP004886_Region7:{1}/CP004886_Region8:{2}/CP004886_Region9:{1}/CP004886_Region10:{1}/CP004886_Region11:{1}/CP004886_Region12:{3}/CP004886_Region13:{2}/CP004886_Region14:{1}/CP004886_Region15:{2}	CP004886_Region1:{92542-136745}/CP004886_Region2:{467785-509074}/CP004886_Region3:{783603-803932}/CP004886_Region4:{888488-899285}/CP004886_Region5:{1099238-1119879}/CP004886_Region6:{1527541-1568029}/CP004886_Region7:{1707794-1750799}/CP004886_Region8:{1857113-1914918}/CP004886_Region9:{2279441-2329235}/CP004886_Region10:{2424638-2445303}/CP004886_Region11:{2536930-2557781}/CP004886_Region12:{2633805-2693471}/CP004886_Region13:{3256364-3316209}/CP004886_Region14:{3774144-3818093}/CP004886_Region15:{4229489-4312476}	CP004886_Region1:{54}/CP004886_Region2:{55}/CP004886_Region3:{24}/CP004886_Region4:{11}/CP004886_Region5:{31}/CP004886_Region6:{48}/CP004886_Region7:{43}/CP004886_Region8:{68}/CP004886_Region9:{45}/CP004886_Region10:{22}/CP004886_Region11:{24}/CP004886_Region12:{64}/CP004886_Region13:{60}/CP004886_Region14:{54}/CP004886_Region15:{74}	CP004886_Region1:{BGC0001627.4[12]||BGC0000362.5[5]||BGC0000364.4[4]||BGC0000365.4[4]||BGC0000363.4[4]||BGC0000341.5[3]||BGC0002735.2[3]||BGC0002676.2[2]||BGC0000438.5[2]||BGC0000437.5[2]||BGC0000296.5[2]||BGC0000963.5[2]||BGC0002350.2[2]||BGC0001036.5[2]||BGC0001519.5[2]||BGC0001448.5[2]||BGC0001230.5[2]||BGC0001117.5[2]||BGC0002095.3[2]||BGC0000289.5[2]||BGC0002344.2[2]||BGC0001389.5[2]||BGC0001984.3[2]||BGC0000315.5[2]||BGC0001214.5[2]||BGC0001567.4[2]||BGC0002079.2[2]||BGC0002109.3[2]||BGC0001623.4[2]||BGC0002384.3[2]||BGC0000431.5[2]||BGC0002503.3[2]||BGC0000374.5[2]||BGC0002448.2[2]||BGC0000439.5[2]||BGC0002419.3[2]||BGC0002286.3[1]}/CP004886_Region2:{BGC0001773.4[3]||BGC0001052.5[3]||BGC0002376.2[2]||BGC0001665.3[2]||BGC0000040.5[2]||BGC0000149.5[2]||BGC0000042.5[3]||BGC0002357.3[2]||BGC0001662.4[2]||BGC0002356.3[2]||BGC0002498.3[2]||BGC0000052.5[2]||BGC0001877.4[2]||BGC0002523.2[2]||BGC0002072.3[2]||BGC0001523.5[2]||BGC0002355.2[2]||BGC0002142.2[2]||BGC0001194.5[2]||BGC0001856.4[2]||BGC0002541.2[2]||BGC0001700.5[2]||BGC0000073.5[2]||BGC0001963.2[2]||BGC0002520.2[2]||BGC0002497.3[2]||BGC0000058.5[2]||BGC0002349.3[2]||BGC0001477.5[2]||BGC0002540.3[2]||BGC0002104.3[2]||BGC0000002.5[2]||BGC0000079.5[2]||BGC0002032.4[2]||BGC0002789.2[2]||BGC0000034.5[2]||BGC0000151.5[2]||BGC0000059.5[2]||BGC0000125.5[2]||BGC0001690.5[2]||BGC0000117.5[2]||BGC0000115.5[2]||BGC0002788.2[2]||BGC0001447.3[2]||BGC0000116.5[2]||BGC0000053.5[2]||BGC0001003.5[2]||BGC0002456.3[2]||BGC0000021.5[2]||BGC0002517.3[2]}/CP004886_Region3:{BGC0000615.4[5]||BGC0002363.3[5]||BGC0000610.5[2]}/CP004886_Region4:{BGC0000362.5[2]}/CP004886_Region5:{BGC0001431.4[2]}/CP004886_Region6:{BGC0000203.3[7]||BGC0001473.4[2]}/CP004886_Region7:{BGC0000365.4[8]||BGC0000769.3[4]||BGC0000362.5[3]||BGC0000363.4[3]||BGC0000364.4[3]}/CP004886_Region8:{BGC0001665.3[18]||BGC0000058.5[14]||BGC0001491.3[13]||BGC0001183.5[14]||BGC0001004.5[14]||BGC0002559.2[12]||BGC0002541.2[13]||BGC0000042.5[13]||BGC0002816.2[12]||BGC0000040.5[14]||BGC0001348.5[12]||BGC0001011.5[13]||BGC0001013.5[13]||BGC0000082.5[13]||BGC0001065.5[12]||BGC0001807.4[12]||BGC0000114.5[12]||BGC0002498.3[13]||BGC0002357.3[12]||BGC0001523.5[14]||BGC0000105.5[12]||BGC0002550.2[14]||BGC0001194.5[12]||BGC0000135.5[12]||BGC0000075.5[11]||BGC0001963.2[12]||BGC0001830.3[11]||BGC0001195.3[12]||BGC0001200.4[12]||BGC0001199.5[12]||BGC0000144.5[12]||BGC0002355.2[13]||BGC0000021.5[12]||BGC0002446.3[12]||BGC0000087.5[12]||BGC0000086.5[12]||BGC0002456.3[13]||BGC0000036.5[12]||BGC0002497.3[13]||BGC0000034.5[11]||BGC0000164.5[12]||BGC0001204.5[11]||BGC0000035.5[10]||BGC0001012.3[12]||BGC0000159.5[11]||BGC0000151.5[11]||BGC0001477.5[10]||BGC0000100.5[11]||BGC0000084.5[11]||BGC0000002.5[11]}/CP004886_Region9:{BGC0002735.2[4]||BGC0001784.5[4]||BGC0002025.4[4]||BGC0000052.5[4]||BGC0001477.5[4]||BGC0002559.2[4]||BGC0000021.5[4]||BGC0000105.5[4]||BGC0001828.5[4]||BGC0000036.5[4]||BGC0002098.2[4]||BGC0000087.5[4]||BGC0000086.5[4]||BGC0000117.5[4]||BGC0001619.5[4]||BGC0001709.5[4]||BGC0000079.5[4]||BGC0002454.2[4]||BGC0002376.2[4]||BGC0000163.5[4]||BGC0001770.4[4]||BGC0001042.5[4]||BGC0001719.4[4]||BGC0000148.3[4]||BGC0000082.5[4]||BGC0000136.5[4]||BGC0001533.5[4]||BGC0000031.5[4]||BGC0001003.5[4]||BGC0001004.5[4]||BGC0002452.2[4]||BGC0000014.5[4]||BGC0001537.5[4]||BGC0000162.5[4]||BGC0000035.5[4]||BGC0001812.3[4]||BGC0002086.3[4]||BGC0000090.4[4]||BGC0000102.5[4]||BGC0000074.5[4]||BGC0000066.5[4]||BGC0001396.5[4]||BGC0001830.3[4]||BGC0000110.5[4]||BGC0000067.5[4]||BGC0002033.4[4]||BGC0001694.4[4]||BGC0000047.5[4]||BGC0000001.5[4]||BGC0001433.5[4]}/CP004886_Region10:{BGC0001666.3[3]}/CP004886_Region11:{-}/CP004886_Region12:{BGC0001021.5[19]||BGC0001027.5[7]||BGC0002352.2[6]||BGC0002544.3[4]||BGC0002410.3[3]||BGC0000366.5[2]||BGC0002676.2[2]||BGC0000324.5[2]||BGC0002350.2[4]||BGC0001351.3[3]||BGC0000300.5[3]||BGC0002686.2[3]||BGC0002718.2[3]||BGC0000963.5[2]||BGC0000245.5[2]||BGC0000994.5[2]||BGC0001039.5[2]||BGC0001036.5[2]||BGC0001225.5[2]||BGC0002443.3[2]||BGC0002533.2[2]}/CP004886_Region13:{BGC0001877.4[9]||BGC0000028.5[10]||BGC0000075.5[9]||BGC0002142.2[10]||BGC0000151.5[10]||BGC0000002.5[10]||BGC0002072.3[10]||BGC0002456.3[9]||BGC0000105.5[9]||BGC0000021.5[10]||BGC0001619.5[10]||BGC0001963.2[11]||BGC0000087.5[11]||BGC0000034.5[10]||BGC0000079.5[10]||BGC0002098.2[10]||BGC0000124.5[9]||BGC0001653.3[10]||BGC0002788.2[7]||BGC0001065.5[9]||BGC0001212.4[6]||BGC0002498.3[9]||BGC0002357.3[10]||BGC0002355.2[10]||BGC0001662.4[9]||BGC0001477.5[10]||BGC0000144.5[10]||BGC0001523.5[10]||BGC0001700.5[10]||BGC0000042.5[10]||BGC0002446.3[9]||BGC0002124.3[10]||BGC0000116.5[9]||BGC0001447.3[9]||BGC0001648.5[9]||BGC0001709.5[10]||BGC0001303.5[9]||BGC0001828.5[9]||BGC0000086.5[9]||BGC0002816.2[9]||BGC0000115.5[9]||BGC0002454.2[9]||BGC0000040.5[10]||BGC0001011.5[9]||BGC0001013.5[9]||BGC0000058.5[9]||BGC0002104.3[9]||BGC0002497.3[9]||BGC0002333.3[10]||BGC0001537.5[10]}/CP004886_Region14:{BGC0000663.5[4]||BGC0001140.5[4]||BGC0000666.5[3]||BGC0000665.5[3]||BGC0001156.5[3]||BGC0002666.2[2]}/CP004886_Region15:{BGC0000365.4[4]}	(BGC0000021.5)x4/(BGC0001477.5)x4/(BGC0000002.5)x3/(BGC0000034.5)x3/(BGC0000040.5)x3/(BGC0000042.5)x3/(BGC0000058.5)x3/(BGC0000079.5)x3/(BGC0000086.5)x3/(BGC0000087.5)x3/(BGC0000105.5)x3/(BGC0000151.5)x3/(BGC0000362.5)x3/(BGC0000365.4)x3/(BGC0001523.5)x3/(BGC0001963.2)x3/(BGC0002355.2)x3/(BGC0002357.3)x3/(BGC0002456.3)x3/(BGC0002497.3)x3/(BGC0002498.3)x3/(BGC0000035.5)x2/(BGC0000036.5)x2/(BGC0000052.5)x2/(BGC0000075.5)x2/(BGC0000082.5)x2/(BGC0000115.5)x2/(BGC0000116.5)x2/(BGC0000117.5)x2/(BGC0000144.5)x2/(BGC0000363.4)x2/(BGC0000364.4)x2/(BGC0000963.5)x2/(BGC0001003.5)x2/(BGC0001004.5)x2/(BGC0001011.5)x2/(BGC0001013.5)x2/(BGC0001036.5)x2/(BGC0001065.5)x2/(BGC0001194.5)x2/(BGC0001447.3)x2/(BGC0001537.5)x2/(BGC0001619.5)x2/(BGC0001662.4)x2/(BGC0001665.3)x2/(BGC0001700.5)x2/(BGC0001709.5)x2/(BGC0001828.5)x2/(BGC0001830.3)x2/(BGC0001877.4)x2/(BGC0002072.3)x2/(BGC0002098.2)x2/(BGC0002104.3)x2/(BGC0002142.2)x2/(BGC0002350.2)x2/(BGC0002376.2)x2/(BGC0002446.3)x2/(BGC0002454.2)x2/(BGC0002541.2)x2/(BGC0002559.2)x2/(BGC0002676.2)x2/(BGC0002735.2)x2/(BGC0002788.2)x2/(BGC0002816.2)x2/BGC0000001.5/BGC0000014.5/BGC0000028.5/BGC0000031.5/BGC0000047.5/BGC0000053.5/BGC0000059.5/BGC0000066.5/BGC0000067.5/BGC0000073.5/BGC0000074.5/BGC0000084.5/BGC0000090.4/BGC0000100.5/BGC0000102.5/BGC0000110.5/BGC0000114.5/BGC0000124.5/BGC0000125.5/BGC0000135.5/BGC0000136.5/BGC0000148.3/BGC0000149.5/BGC0000159.5/BGC0000162.5/BGC0000163.5/BGC0000164.5/BGC0000203.3/BGC0000245.5/BGC0000289.5/BGC0000296.5/BGC0000300.5/BGC0000315.5/BGC0000324.5/BGC0000341.5/BGC0000366.5/BGC0000374.5/BGC0000431.5/BGC0000437.5/BGC0000438.5/BGC0000439.5/BGC0000610.5/BGC0000615.4/BGC0000663.5/BGC0000665.5/BGC0000666.5/BGC0000769.3/BGC0000994.5/BGC0001012.3/BGC0001021.5/BGC0001027.5/BGC0001039.5/BGC0001042.5/BGC0001052.5/BGC0001117.5/BGC0001140.5/BGC0001156.5/BGC0001183.5/BGC0001195.3/BGC0001199.5/BGC0001200.4/BGC0001204.5/BGC0001212.4/BGC0001214.5/BGC0001225.5/BGC0001230.5/BGC0001303.5/BGC0001348.5/BGC0001351.3/BGC0001389.5/BGC0001396.5/BGC0001431.4/BGC0001433.5/BGC0001448.5/BGC0001473.4/BGC0001491.3/BGC0001519.5/BGC0001533.5/BGC0001567.4/BGC0001623.4/BGC0001627.4/BGC0001648.5/BGC0001653.3/BGC0001666.3/BGC0001690.5/BGC0001694.4/BGC0001719.4/BGC0001770.4/BGC0001773.4/BGC0001784.5/BGC0001807.4/BGC0001812.3/BGC0001856.4/BGC0001984.3/BGC0002025.4/BGC0002032.4/BGC0002033.4/BGC0002079.2/BGC0002086.3/BGC0002095.3/BGC0002109.3/BGC0002124.3/BGC0002286.3/BGC0002333.3/BGC0002344.2/BGC0002349.3/BGC0002352.2/BGC0002356.3/BGC0002363.3/BGC0002384.3/BGC0002410.3/BGC0002419.3/BGC0002443.3/BGC0002448.2/BGC0002452.2/BGC0002503.3/BGC0002517.3/BGC0002520.2/BGC0002523.2/BGC0002533.2/BGC0002540.3/BGC0002544.3/BGC0002550.2/BGC0002666.2/BGC0002686.2/BGC0002718.2/BGC0002789.2	(T1PKS)x7/(NRPS-like)x3/(NRPS)x2/(T3PKS)x2/(terpene-precursor)x2/CDPS/NRP-metallophore/RiPP-like/RRE-containing/terpene/thioamitides	22	https://progenomes.embl.de/genome.cgi?gtdb_id=GCA_000389905.1	-
Genbank	GCA_000389925.1	ASM38992v1	SAMN02603652	Mycobacterium tuberculosis CAS/NITR204	1310114	CAS/NITR204	2014-01-31	2013	2013-05-08	CLC bio Genomic Workbench v6.0	1	0	1	CP005386.1	4392876	4392876	-	False	c	60x	Mycobacterium tuberculosis CAS/NITR204, complete genome	-	annotation fails completeness check, many frameshifted proteins	FALSE	Other	short_read_only	de_novo	TRUE	False	False	-	-	-	-	-	-	-	61	1553	1	67803	57	1553	1166	4	1545	1220	0	0	0	0	0	0	0.01543	FALSE	interspersed	FALSE	Bacteria	Actinomycetota	Actinomycetes	Mycobacteriales	Mycobacteriaceae	Mycobacterium	Mycobacterium tuberculosis	Mycobacterium tuberculosis	Bacteria	Actinomycetota	Actinomycetes	Mycobacteriales	Mycobacteriaceae	Mycobacterium	Mycobacterium tuberculosis	1	-	1541	CP005386.1	1467650	1469191	1	-	CP005386_Region1:{NRPS}/CP005386_Region2:{T1PKS}/CP005386_Region3:{terpene-precursor}/CP005386_Region4:{RRE-containing}/CP005386_Region5:{RiPP-like}/CP005386_Region6:{terpene-precursor}/CP005386_Region7:{T1PKS}/CP005386_Region8:{T3PKS+thioamitides}/CP005386_Region9:{T3PKS+T1PKS}/CP005386_Region10:{T1PKS}/CP005386_Region11:{terpene-precursor}/CP005386_Region12:{CDPS}/CP005386_Region13:{NRP-metallophore+NRPS+NRPS-like}/CP005386_Region14:{NRPS-like}/CP005386_Region15:{T1PKS+NRPS-like}/CP005386_Region16:{terpene}/CP005386_Region17:{T1PKS}	CP005386_Region1:{1}/CP005386_Region2:{1}/CP005386_Region3:{1}/CP005386_Region4:{1}/CP005386_Region5:{1}/CP005386_Region6:{1}/CP005386_Region7:{1}/CP005386_Region8:{2}/CP005386_Region9:{2}/CP005386_Region10:{1}/CP005386_Region11:{1}/CP005386_Region12:{1}/CP005386_Region13:{3}/CP005386_Region14:{1}/CP005386_Region15:{2}/CP005386_Region16:{1}/CP005386_Region17:{1}	CP005386_Region1:{89706-134946}/CP005386_Region2:{464417-506675}/CP005386_Region3:{641195-661695}/CP005386_Region4:{779394-799723}/CP005386_Region5:{883770-894567}/CP005386_Region6:{1093112-1114089}/CP005386_Region7:{1289949-1335867}/CP005386_Region8:{1520441-1561622}/CP005386_Region9:{1848672-1906709}/CP005386_Region10:{2271732-2319594}/CP005386_Region11:{2417792-2438784}/CP005386_Region12:{2529374-2550243}/CP005386_Region13:{2627319-2690609}/CP005386_Region14:{2888395-2931373}/CP005386_Region15:{3215548-3308740}/CP005386_Region16:{3765420-3810592}/CP005386_Region17:{4258864-4301068}	CP005386_Region1:{49}/CP005386_Region2:{49}/CP005386_Region3:{27}/CP005386_Region4:{25}/CP005386_Region5:{11}/CP005386_Region6:{23}/CP005386_Region7:{40}/CP005386_Region8:{44}/CP005386_Region9:{54}/CP005386_Region10:{51}/CP005386_Region11:{25}/CP005386_Region12:{20}/CP005386_Region13:{68}/CP005386_Region14:{51}/CP005386_Region15:{85}/CP005386_Region16:{54}/CP005386_Region17:{39}	CP005386_Region1:{BGC0001627.4[7]||BGC0000364.4[2]||BGC0000363.4[2]||BGC0000365.4[2]||BGC0000362.5[2]||BGC0001818.4[2]||BGC0002135.2[1]||BGC0001758.4[1]||BGC0001641.4[1]||BGC0002286.3[1]}/CP005386_Region2:{BGC0002523.2[2]||BGC0000031.5[2]||BGC0002124.3[2]||BGC0000159.5[2]||BGC0002308.2[2]||BGC0000167.5[2]||BGC0000042.5[3]||BGC0002357.3[2]||BGC0002356.3[2]||BGC0002498.3[2]||BGC0002355.2[2]||BGC0001662.4[2]||BGC0001700.5[2]||BGC0002376.2[2]||BGC0001877.4[2]||BGC0002788.2[2]||BGC0002520.2[2]||BGC0001523.5[2]||BGC0000073.5[2]||BGC0002789.2[2]||BGC0002032.4[2]||BGC0001349.5[2]||BGC0000002.5[2]||BGC0000151.5[2]||BGC0001773.4[2]||BGC0002142.2[2]||BGC0001447.3[2]||BGC0001194.5[2]||BGC0000059.5[2]||BGC0002072.3[2]||BGC0001477.5[2]||BGC0002104.3[2]||BGC0000052.5[2]||BGC0000125.5[2]||BGC0001690.5[2]||BGC0000021.5[2]||BGC0000058.5[2]||BGC0000029.5[2]||BGC0002540.3[2]||BGC0001770.4[2]||BGC0000079.5[2]||BGC0002517.3[2]||BGC0001658.3[2]||BGC0001856.4[2]||BGC0002349.3[2]||BGC0002452.2[2]||BGC0000053.5[2]||BGC0000115.5[2]||BGC0001287.5[2]||BGC0000149.5[2]}/CP005386_Region3:{BGC0002100.2[2]}/CP005386_Region4:{BGC0000615.4[4]||BGC0002363.3[4]||BGC0000610.5[2]}/CP005386_Region5:{BGC0000362.5[2]}/CP005386_Region6:{BGC0001431.4[2]}/CP005386_Region7:{BGC0000365.4[3]}/CP005386_Region8:{BGC0000203.3[6]||BGC0000362.5[2]}/CP005386_Region9:{BGC0001665.3[11]||BGC0001759.3[7]||BGC0001653.3[7]||BGC0001195.3[7]||BGC0000148.3[7]||BGC0000058.5[7]||BGC0000110.5[7]||BGC0002308.2[8]||BGC0000165.4[7]||BGC0001877.4[7]||BGC0002498.3[7]||BGC0001662.4[7]||BGC0001523.5[7]||BGC0000144.5[7]||BGC0000073.5[7]||BGC0001349.5[7]||BGC0002587.2[7]||BGC0001828.5[7]||BGC0001709.5[7]||BGC0002376.2[7]||BGC0002124.3[7]||BGC0000115.5[7]||BGC0001619.5[7]||BGC0000036.5[7]||BGC0002671.2[7]||BGC0001491.3[7]||BGC0000051.5[7]||BGC0000125.5[7]||BGC0001042.5[7]||BGC0002550.2[7]||BGC0001004.5[7]||BGC0001183.5[7]||BGC0001755.5[7]||BGC0002649.2[7]||BGC0000080.5[6]||BGC0002558.2[6]||BGC0002142.2[7]||BGC0002357.3[7]||BGC0002356.3[7]||BGC0001477.5[7]||BGC0002072.3[7]||BGC0000052.5[7]||BGC0000042.5[7]||BGC0000021.5[7]||BGC0001447.3[7]||BGC0000117.5[7]||BGC0000079.5[7]||BGC0001963.2[7]||BGC0001770.4[7]||BGC0000034.5[7]}/CP005386_Region10:{BGC0002559.2[6]||BGC0002446.3[6]||BGC0000105.5[6]||BGC0000042.5[6]||BGC0001670.5[6]||BGC0000036.5[6]||BGC0000124.5[6]||BGC0001066.5[6]||BGC0000051.5[6]||BGC0001169.5[6]||BGC0001580.3[6]||BGC0001195.3[6]||BGC0001065.5[6]||BGC0001072.5[6]||BGC0002520.2[6]||BGC0000144.5[6]||BGC0000151.5[6]||BGC0002523.2[5]||BGC0001828.5[6]||BGC0001349.5[5]||BGC0002101.3[5]||BGC0000097.5[5]||BGC0001491.3[6]||BGC0000135.5[7]||BGC0000029.5[5]||BGC0002376.2[5]||BGC0001770.4[5]||BGC0000059.5[5]||BGC0002789.2[5]||BGC0001495.3[6]||BGC0002552.2[6]||BGC0001199.5[5]||BGC0002673.2[6]||BGC0001003.5[5]||BGC0002735.2[5]||BGC0000133.5[5]||BGC0001298.4[5]||BGC0002142.2[6]||BGC0002038.2[6]||BGC0000114.5[6]||BGC0002357.3[6]||BGC0001700.5[6]||BGC0002498.3[6]||BGC0002356.3[6]||BGC0001662.4[6]||BGC0002072.3[6]||BGC0001477.5[6]||BGC0001523.5[6]||BGC0000002.5[6]||BGC0000084.5[6]}/CP005386_Region11:{BGC0000362.5[2]||BGC0001666.3[2]}/CP005386_Region12:{BGC0000362.5[2]}/CP005386_Region13:{BGC0001021.5[24]||BGC0001027.5[9]||BGC0002352.2[6]||BGC0002544.3[8]||BGC0000300.5[8]||BGC0002718.2[7]||BGC0002686.2[7]||BGC0000366.5[6]||BGC0001351.3[6]||BGC0002410.3[5]||BGC0002697.3[2]||BGC0002688.2[5]||BGC0001807.4[4]||BGC0001036.5[4]||BGC0002676.2[4]||BGC0001519.5[4]||BGC0000459.5[4]||BGC0001801.5[4]||BGC0001211.5[4]||BGC0001042.5[3]||BGC0001183.5[3]||BGC0002735.2[3]||BGC0000245.5[2]||BGC0001451.4[3]||BGC0002360.3[3]||BGC0002581.2[3]||BGC0001975.4[3]||BGC0000291.5[3]||BGC0002702.3[3]||BGC0000315.5[3]||BGC0000379.5[3]||BGC0001406.5[3]||BGC0001297.4[3]||BGC0000336.5[3]||BGC0000429.4[3]||BGC0001230.5[3]||BGC0001414.5[3]||BGC0002377.2[3]||BGC0001620.5[3]||BGC0001332.5[3]||BGC0001763.5[3]||BGC0000341.5[3]||BGC0001968.3[3]||BGC0001370.4[3]||BGC0002078.2[3]||BGC0002108.3[3]||BGC0001233.5[3]||BGC0002109.3[3]||BGC0000439.5[3]||BGC0001448.5[3]}/CP005386_Region14:{-}/CP005386_Region15:{BGC0001394.5[10]||BGC0001877.4[12]||BGC0002431.3[11]||BGC0001288.5[11]||BGC0001597.4[9]||BGC0002038.2[11]||BGC0002526.3[11]||BGC0000114.5[11]||BGC0000153.5[10]||BGC0001447.3[11]||BGC0000036.5[11]||BGC0000051.5[10]||BGC0000989.3[9]||BGC0000021.5[10]||BGC0001653.3[10]||BGC0001034.5[9]||BGC0000165.4[10]||BGC0000080.5[8]||BGC0000020.3[10]||BGC0001511.5[10]||BGC0001212.4[8]||BGC0001330.5[8]||BGC0001331.5[8]||BGC0001348.5[11]||BGC0000163.5[9]||BGC0002788.2[9]||BGC0000990.3[9]||BGC0000991.4[9]||BGC0000988.5[9]||BGC0001750.4[8]||BGC0001856.4[11]||BGC0000117.5[11]||BGC0001619.5[11]||BGC0001719.4[11]||BGC0000034.5[11]||BGC0000040.5[10]||BGC0000954.5[10]||BGC0001773.4[11]||BGC0001737.3[8]||BGC0001119.5[11]||BGC0000014.5[8]||BGC0000072.5[7]||BGC0001094.5[7]||BGC0001694.4[10]||BGC0001019.5[6]||BGC0001231.5[6]||BGC0001761.3[6]||BGC0001070.5[8]||BGC0000969.5[8]||BGC0000026.5[8]}/CP005386_Region16:{BGC0000663.5[3]||BGC0001140.5[3]||BGC0001156.5[3]||BGC0002666.2[3]||BGC0000362.5[2]||BGC0000665.5[2]||BGC0000666.5[2]}/CP005386_Region17:{BGC0000365.4[3]}	(BGC0000362.5)x6/(BGC0000021.5)x3/(BGC0000036.5)x3/(BGC0000042.5)x3/(BGC0000051.5)x3/(BGC0000365.4)x3/(BGC0001349.5)x3/(BGC0001447.3)x3/(BGC0001477.5)x3/(BGC0001523.5)x3/(BGC0001662.4)x3/(BGC0001770.4)x3/(BGC0001877.4)x3/(BGC0002072.3)x3/(BGC0002142.2)x3/(BGC0002356.3)x3/(BGC0002357.3)x3/(BGC0002376.2)x3/(BGC0002498.3)x3/(BGC0000002.5)x2/(BGC0000029.5)x2/(BGC0000034.5)x2/(BGC0000052.5)x2/(BGC0000058.5)x2/(BGC0000059.5)x2/(BGC0000073.5)x2/(BGC0000079.5)x2/(BGC0000080.5)x2/(BGC0000114.5)x2/(BGC0000115.5)x2/(BGC0000117.5)x2/(BGC0000125.5)x2/(BGC0000144.5)x2/(BGC0000151.5)x2/(BGC0000165.4)x2/(BGC0001042.5)x2/(BGC0001183.5)x2/(BGC0001195.3)x2/(BGC0001491.3)x2/(BGC0001619.5)x2/(BGC0001653.3)x2/(BGC0001700.5)x2/(BGC0001773.4)x2/(BGC0001828.5)x2/(BGC0001856.4)x2/(BGC0002038.2)x2/(BGC0002124.3)x2/(BGC0002308.2)x2/(BGC0002520.2)x2/(BGC0002523.2)x2/(BGC0002735.2)x2/(BGC0002788.2)x2/(BGC0002789.2)x2/BGC0000014.5/BGC0000020.3/BGC0000026.5/BGC0000031.5/BGC0000040.5/BGC0000053.5/BGC0000072.5/BGC0000084.5/BGC0000097.5/BGC0000105.5/BGC0000110.5/BGC0000124.5/BGC0000133.5/BGC0000135.5/BGC0000148.3/BGC0000149.5/BGC0000153.5/BGC0000159.5/BGC0000163.5/BGC0000167.5/BGC0000203.3/BGC0000245.5/BGC0000291.5/BGC0000300.5/BGC0000315.5/BGC0000336.5/BGC0000341.5/BGC0000363.4/BGC0000364.4/BGC0000366.5/BGC0000379.5/BGC0000429.4/BGC0000439.5/BGC0000459.5/BGC0000610.5/BGC0000615.4/BGC0000663.5/BGC0000665.5/BGC0000666.5/BGC0000954.5/BGC0000969.5/BGC0000988.5/BGC0000989.3/BGC0000990.3/BGC0000991.4/BGC0001003.5/BGC0001004.5/BGC0001019.5/BGC0001021.5/BGC0001027.5/BGC0001034.5/BGC0001036.5/BGC0001065.5/BGC0001066.5/BGC0001070.5/BGC0001072.5/BGC0001094.5/BGC0001119.5/BGC0001140.5/BGC0001156.5/BGC0001169.5/BGC0001194.5/BGC0001199.5/BGC0001211.5/BGC0001212.4/BGC0001230.5/BGC0001231.5/BGC0001233.5/BGC0001287.5/BGC0001288.5/BGC0001297.4/BGC0001298.4/BGC0001330.5/BGC0001331.5/BGC0001332.5/BGC0001348.5/BGC0001351.3/BGC0001370.4/BGC0001394.5/BGC0001406.5/BGC0001414.5/BGC0001431.4/BGC0001448.5/BGC0001451.4/BGC0001495.3/BGC0001511.5/BGC0001519.5/BGC0001580.3/BGC0001597.4/BGC0001620.5/BGC0001627.4/BGC0001641.4/BGC0001658.3/BGC0001665.3/BGC0001666.3/BGC0001670.5/BGC0001690.5/BGC0001694.4/BGC0001709.5/BGC0001719.4/BGC0001737.3/BGC0001750.4/BGC0001755.5/BGC0001758.4/BGC0001759.3/BGC0001761.3/BGC0001763.5/BGC0001801.5/BGC0001807.4/BGC0001818.4/BGC0001963.2/BGC0001968.3/BGC0001975.4/BGC0002032.4/BGC0002078.2/BGC0002100.2/BGC0002101.3/BGC0002104.3/BGC0002108.3/BGC0002109.3/BGC0002135.2/BGC0002286.3/BGC0002349.3/BGC0002352.2/BGC0002355.2/BGC0002360.3/BGC0002363.3/BGC0002377.2/BGC0002410.3/BGC0002431.3/BGC0002446.3/BGC0002452.2/BGC0002517.3/BGC0002526.3/BGC0002540.3/BGC0002544.3/BGC0002550.2/BGC0002552.2/BGC0002558.2/BGC0002559.2/BGC0002581.2/BGC0002587.2/BGC0002649.2/BGC0002666.2/BGC0002671.2/BGC0002673.2/BGC0002676.2/BGC0002686.2/BGC0002688.2/BGC0002697.3/BGC0002702.3/BGC0002718.2	(T1PKS)x6/(NRPS-like)x3/(terpene-precursor)x3/(NRPS)x2/(T3PKS)x2/CDPS/NRP-metallophore/RiPP-like/RRE-containing/terpene/thioamitides	22	https://progenomes.embl.de/genome.cgi?gtdb_id=GCA_000389925.1	-
Genbank	GCA_000389945.1	ASM38994v1	SAMN02603653	Mycobacterium tuberculosis EAI5/NITR206	1310115	EAI5/NITR206	2014-01-31	2013	2013-05-08	CLC bio Genomic Workbench v6.0	1	0	1	CP005387.1	4390306	4390306	-	False	c	60x	Mycobacterium tuberculosis EAI5/NITR206, complete genome	AL123456 .1	annotation fails completeness check, many frameshifted proteins	FALSE	Other	short_read_only	reference_based	TRUE	False	False	-	-	-	-	-	-	-	49	1550	1	51646	45	1550	1030	4	1545	1224	0	0	0	0	0	0	0.01176	FALSE	interspersed	FALSE	Bacteria	Actinomycetota	Actinomycetes	Mycobacteriales	Mycobacteriaceae	Mycobacterium	Mycobacterium tuberculosis	Mycobacterium tuberculosis	Bacteria	Actinomycetota	Actinomycetes	Mycobacteriales	Mycobacteriaceae	Mycobacterium	Mycobacterium tuberculosis	1	-	1543	CP005387.1	1470234	1471777	1	-	CP005387_Region1:{NRPS}/CP005387_Region2:{T1PKS}/CP005387_Region3:{terpene}/CP005387_Region4:{redox-cofactor}/CP005387_Region5:{RiPP-like}/CP005387_Region6:{terpene-precursor}/CP005387_Region7:{T1PKS}/CP005387_Region8:{T3PKS+thioamitides}/CP005387_Region9:{T1PKS}/CP005387_Region10:{T3PKS+T1PKS}/CP005387_Region11:{T1PKS}/CP005387_Region12:{terpene-precursor}/CP005387_Region13:{CDPS}/CP005387_Region14:{NRP-metallophore+NRPS}/CP005387_Region15:{NRPS-like}/CP005387_Region16:{T1PKS+NRPS-like}/CP005387_Region17:{terpene}/CP005387_Region18:{(T1PKS)x2}	CP005387_Region1:{1}/CP005387_Region2:{1}/CP005387_Region3:{1}/CP005387_Region4:{1}/CP005387_Region5:{1}/CP005387_Region6:{1}/CP005387_Region7:{1}/CP005387_Region8:{2}/CP005387_Region9:{1}/CP005387_Region10:{2}/CP005387_Region11:{1}/CP005387_Region12:{1}/CP005387_Region13:{1}/CP005387_Region14:{2}/CP005387_Region15:{1}/CP005387_Region16:{2}/CP005387_Region17:{1}/CP005387_Region18:{2}	CP005387_Region1:{89979-137517}/CP005387_Region2:{465644-509852}/CP005387_Region3:{642673-663662}/CP005387_Region4:{781686-804380}/CP005387_Region5:{884953-895750}/CP005387_Region6:{1094853-1115830}/CP005387_Region7:{1292160-1338417}/CP005387_Region8:{1521854-1563035}/CP005387_Region9:{1699081-1745383}/CP005387_Region10:{1851141-1909261}/CP005387_Region11:{2271329-2321178}/CP005387_Region12:{2416356-2437348}/CP005387_Region13:{2528310-2549161}/CP005387_Region14:{2625095-2688680}/CP005387_Region15:{2885151-2928657}/CP005387_Region16:{3211297-3305782}/CP005387_Region17:{3762472-3806374}/CP005387_Region18:{4214724-4298288}	CP005387_Region1:{30}/CP005387_Region2:{37}/CP005387_Region3:{19}/CP005387_Region4:{25}/CP005387_Region5:{9}/CP005387_Region6:{21}/CP005387_Region7:{31}/CP005387_Region8:{35}/CP005387_Region9:{37}/CP005387_Region10:{44}/CP005387_Region11:{40}/CP005387_Region12:{19}/CP005387_Region13:{17}/CP005387_Region14:{50}/CP005387_Region15:{43}/CP005387_Region16:{53}/CP005387_Region17:{39}/CP005387_Region18:{60}	CP005387_Region1:{BGC0001627.4[4]}/CP005387_Region2:{BGC0000365.4[2]}/CP005387_Region3:{-}/CP005387_Region4:{BGC0000615.4[3]||BGC0002363.3[3]||BGC0000610.5[2]}/CP005387_Region5:{-}/CP005387_Region6:{BGC0001431.4[2]}/CP005387_Region7:{BGC0000365.4[3]}/CP005387_Region8:{BGC0000203.3[5]}/CP005387_Region9:{BGC0000362.5[6]||BGC0000365.4[6]||BGC0000769.3[6]||BGC0000364.4[3]||BGC0000363.4[3]||BGC0000799.5[2]||BGC0000732.3[2]||BGC0000733.3[2]||BGC0000787.3[2]||BGC0000780.3[2]||BGC0000788.3[2]||BGC0000698.5[2]}/CP005387_Region10:{BGC0001665.3[7]||BGC0000158.5[4]||BGC0000157.5[4]||BGC0000431.5[8]||BGC0002142.2[4]||BGC0002498.3[4]||BGC0002356.3[4]||BGC0001662.4[4]||BGC0001709.5[4]||BGC0000116.5[4]||BGC0000036.5[4]||BGC0002376.2[4]||BGC0001491.3[4]||BGC0001194.5[4]||BGC0000051.5[4]||BGC0002788.2[4]||BGC0000096.5[4]||BGC0002349.3[4]||BGC0000080.5[3]||BGC0002452.2[4]||BGC0002291.3[4]||BGC0001931.2[4]||BGC0002032.4[4]||BGC0001072.5[4]||BGC0000001.5[4]||BGC0000103.5[4]||BGC0002649.2[4]||BGC0000133.5[4]||BGC0001492.5[3]||BGC0001062.5[4]||BGC0002808.2[3]||BGC0000144.5[4]||BGC0001877.4[4]||BGC0002431.3[4]||BGC0001856.4[4]||BGC0000105.5[4]||BGC0000042.5[4]||BGC0002559.2[3]||BGC0002357.3[4]||BGC0002541.2[4]||BGC0001523.5[3]||BGC0002587.2[3]||BGC0000073.5[3]||BGC0000117.5[4]||BGC0001288.5[4]||BGC0002355.2[4]||BGC0000164.5[4]||BGC0000115.5[4]||BGC0002456.3[4]||BGC0000034.5[4]}/CP005387_Region11:{BGC0001447.3[3]||BGC0000149.5[3]||BGC0002816.2[3]||BGC0000051.5[3]||BGC0001580.3[3]||BGC0001169.5[3]||BGC0001719.4[3]||BGC0002550.2[3]||BGC0000066.5[3]||BGC0000067.5[3]||BGC0000074.5[3]||BGC0002649.2[3]||BGC0001004.5[3]||BGC0000090.4[3]||BGC0001183.5[3]||BGC0001293.5[3]||BGC0000103.5[3]||BGC0000165.4[3]||BGC0001046.5[3]||BGC0000085.5[3]||BGC0001875.4[3]||BGC0002808.2[3]||BGC0000135.5[4]||BGC0002142.2[3]||BGC0000114.5[3]||BGC0002559.2[3]||BGC0002520.2[3]||BGC0002038.2[3]||BGC0002431.3[3]||BGC0000144.5[3]||BGC0001877.4[3]||BGC0000105.5[3]||BGC0001700.5[3]||BGC0001523.5[3]||BGC0002526.3[3]||BGC0000084.5[3]||BGC0000151.5[3]||BGC0000100.5[3]||BGC0001856.4[3]||BGC0002446.3[3]||BGC0001670.5[3]||BGC0002357.3[3]||BGC0001648.5[3]||BGC0001662.4[3]||BGC0002356.3[3]||BGC0002498.3[3]||BGC0002072.3[3]||BGC0002523.2[3]||BGC0000002.5[3]||BGC0002124.3[3]}/CP005387_Region12:{BGC0001666.3[2]}/CP005387_Region13:{-}/CP005387_Region14:{BGC0001021.5[10]||BGC0002544.3[4]||BGC0000300.5[4]||BGC0002686.2[4]||BGC0002718.2[4]||BGC0000366.5[3]||BGC0002676.2[3]||BGC0002410.3[3]||BGC0002352.2[3]||BGC0001027.5[3]||BGC0000324.5[2]||BGC0001351.3[3]||BGC0000245.5[3]||BGC0001042.5[2]||BGC0000165.4[2]||BGC0000078.5[2]||BGC0001807.4[2]||BGC0000445.5[2]||BGC0001039.5[2]||BGC0000459.5[2]||BGC0000415.5[2]||BGC0000434.5[2]||BGC0000339.5[2]||BGC0002688.2[2]||BGC0001519.5[2]||BGC0001036.5[2]}/CP005387_Region15:{-}/CP005387_Region16:{BGC0001877.4[4]||BGC0002526.3[3]||BGC0000080.5[3]||BGC0001331.5[3]||BGC0001330.5[3]||BGC0000036.5[3]||BGC0000021.5[3]||BGC0001653.3[3]||BGC0000026.5[3]||BGC0001759.3[2]||BGC0000153.5[2]||BGC0000164.5[2]||BGC0000954.5[2]||BGC0002788.2[2]||BGC0000072.5[2]||BGC0000020.3[2]||BGC0001511.5[2]||BGC0001231.5[2]||BGC0000023.5[2]||BGC0001094.5[2]||BGC0000990.3[2]||BGC0000991.4[2]||BGC0000989.3[2]||BGC0001019.5[2]||BGC0001597.4[2]||BGC0000988.5[2]||BGC0001332.5[2]||BGC0001327.5[2]||BGC0001110.5[2]||BGC0000184.5[2]||BGC0001761.3[2]||BGC0001328.5[2]||BGC0001070.5[2]||BGC0002350.2[2]||BGC0001750.4[2]||BGC0000964.5[2]||BGC0001740.5[2]||BGC0001751.3[2]||BGC0001301.5[2]||BGC0000177.5[2]||BGC0001237.5[2]||BGC0001902.3[2]||BGC0000173.5[2]||BGC0000365.4[5]||BGC0000362.5[3]||BGC0001856.4[3]||BGC0002541.2[3]||BGC0000042.5[3]||BGC0001619.5[3]||BGC0000034.5[3]}/CP005387_Region17:{BGC0000663.5[3]||BGC0001140.5[3]||BGC0001156.5[3]||BGC0002666.2[2]||BGC0000665.5[2]||BGC0000666.5[2]}/CP005387_Region18:{BGC0000365.4[3]||BGC0000122.5[2]||BGC0000036.5[2]||BGC0002022.4[2]||BGC0000151.5[2]||BGC0002009.4[2]||BGC0000119.5[2]||BGC0001164.3[1]}	(BGC0000365.4)x5/(BGC0000036.5)x3/(BGC0001856.4)x3/(BGC0001877.4)x3/(BGC0000034.5)x2/(BGC0000042.5)x2/(BGC0000051.5)x2/(BGC0000080.5)x2/(BGC0000103.5)x2/(BGC0000105.5)x2/(BGC0000144.5)x2/(BGC0000151.5)x2/(BGC0000164.5)x2/(BGC0000165.4)x2/(BGC0000362.5)x2/(BGC0001523.5)x2/(BGC0001662.4)x2/(BGC0002142.2)x2/(BGC0002356.3)x2/(BGC0002357.3)x2/(BGC0002431.3)x2/(BGC0002498.3)x2/(BGC0002526.3)x2/(BGC0002541.2)x2/(BGC0002559.2)x2/(BGC0002649.2)x2/(BGC0002788.2)x2/(BGC0002808.2)x2/BGC0000001.5/BGC0000002.5/BGC0000020.3/BGC0000021.5/BGC0000023.5/BGC0000026.5/BGC0000066.5/BGC0000067.5/BGC0000072.5/BGC0000073.5/BGC0000074.5/BGC0000078.5/BGC0000084.5/BGC0000085.5/BGC0000090.4/BGC0000096.5/BGC0000100.5/BGC0000114.5/BGC0000115.5/BGC0000116.5/BGC0000117.5/BGC0000119.5/BGC0000122.5/BGC0000133.5/BGC0000135.5/BGC0000149.5/BGC0000153.5/BGC0000157.5/BGC0000158.5/BGC0000173.5/BGC0000177.5/BGC0000184.5/BGC0000203.3/BGC0000245.5/BGC0000300.5/BGC0000324.5/BGC0000339.5/BGC0000363.4/BGC0000364.4/BGC0000366.5/BGC0000415.5/BGC0000431.5/BGC0000434.5/BGC0000445.5/BGC0000459.5/BGC0000610.5/BGC0000615.4/BGC0000663.5/BGC0000665.5/BGC0000666.5/BGC0000698.5/BGC0000732.3/BGC0000733.3/BGC0000769.3/BGC0000780.3/BGC0000787.3/BGC0000788.3/BGC0000799.5/BGC0000954.5/BGC0000964.5/BGC0000988.5/BGC0000989.3/BGC0000990.3/BGC0000991.4/BGC0001004.5/BGC0001019.5/BGC0001021.5/BGC0001027.5/BGC0001036.5/BGC0001039.5/BGC0001042.5/BGC0001046.5/BGC0001062.5/BGC0001070.5/BGC0001072.5/BGC0001094.5/BGC0001110.5/BGC0001140.5/BGC0001156.5/BGC0001164.3/BGC0001169.5/BGC0001183.5/BGC0001194.5/BGC0001231.5/BGC0001237.5/BGC0001288.5/BGC0001293.5/BGC0001301.5/BGC0001327.5/BGC0001328.5/BGC0001330.5/BGC0001331.5/BGC0001332.5/BGC0001351.3/BGC0001431.4/BGC0001447.3/BGC0001491.3/BGC0001492.5/BGC0001511.5/BGC0001519.5/BGC0001580.3/BGC0001597.4/BGC0001619.5/BGC0001627.4/BGC0001648.5/BGC0001653.3/BGC0001665.3/BGC0001666.3/BGC0001670.5/BGC0001700.5/BGC0001709.5/BGC0001719.4/BGC0001740.5/BGC0001750.4/BGC0001751.3/BGC0001759.3/BGC0001761.3/BGC0001807.4/BGC0001875.4/BGC0001902.3/BGC0001931.2/BGC0002009.4/BGC0002022.4/BGC0002032.4/BGC0002038.2/BGC0002072.3/BGC0002124.3/BGC0002291.3/BGC0002349.3/BGC0002350.2/BGC0002352.2/BGC0002355.2/BGC0002363.3/BGC0002376.2/BGC0002410.3/BGC0002446.3/BGC0002452.2/BGC0002456.3/BGC0002520.2/BGC0002523.2/BGC0002544.3/BGC0002550.2/BGC0002587.2/BGC0002666.2/BGC0002676.2/BGC0002686.2/BGC0002688.2/BGC0002718.2/BGC0002816.2	(T1PKS)x8/(NRPS)x2/(NRPS-like)x2/(T3PKS)x2/(terpene)x2/(terpene-precursor)x2/CDPS/NRP-metallophore/redox-cofactor/RiPP-like/thioamitides	23	https://progenomes.embl.de/genome.cgi?gtdb_id=GCA_000389945.1	-
Genbank	GCA_000392485.2	ASM39248v2	SAMN02603936	Lactiplantibacillus plantarum subsp. plantarum P-8	767468	plantarum	2015-02-24	2015	2015-01-23	Pacific Biosciences SMRT Portal v. unknown	1	7	8	CP005942.2/CP005943.2/CP005944.2/CP005945.2/CP005946.2/CP005947.2/CP005948.1/CP010527.1	3246630	3035719/45418/49018/39468/37042/16105/8686/15174	49018	False/True/True/True/True/True/True/True	c/c/c/c/c/c/c/c	224x/224x/224x/224x/224x/224x/224x/224x	Lactobacillus plantarum subsp. plantarum P-8, complete genome/Lactobacillus plantarum subsp. plantarum P-8 plasmid LBPp1, complete sequence/Lactobacillus plantarum subsp. plantarum P-8 plasmid LBPp2, complete sequence/Lactobacillus plantarum subsp. plantarum P-8 plasmid LBPp3, complete sequence/Lactobacillus plantarum subsp. plantarum P-8 plasmid LBPp4, complete sequence/Lactobacillus plantarum subsp. plantarum P-8 plasmid LBPp5, complete sequence/Lactobacillus plantarum subsp. plantarum P-8 plasmid LBPp6, complete sequence/Lactobacillus plantarum subsp. plantarum P-8 plasmid LBPp7, complete sequence	-	RefSeq annotation failed	FALSE	PacBio	long_read_only	de_novo	TRUE	False/False/False/False/False/False/False/False	False/False/False/False/False/False/False/False	-	-	-	-	-	-	-	103	5412	2	140671	100	5412	1046	3	630	606	0	0	0	0	0	0	0.04333	FALSE	interspersed	FALSE	Bacteria	Bacillota	Bacilli	Lactobacillales	Lactobacillaceae	Lactiplantibacillus	Lactiplantibacillus plantarum	Lactiplantibacillus plantarum	Bacteria	Bacillota	Bacilli	Lactobacillales	Lactobacillaceae	Lactiplantibacillus	Lactiplantibacillus plantarum	5	-	1555/1555/1555/1555/1555	CP005942.2/CP005942.2/CP005942.2/CP005942.2/CP005942.2	464389/1022853/1879599/2353732/2767249	465944/1024408/1881154/2355287/2768804	1/1/-1/-1/-1	99.7	CP005942_Region1:{RiPP-like}/CP005942_Region2:{terpene-precursor}/CP005942_Region3:{T3PKS}/CP005942_Region4:{terpene}/CP005942_Region5:{cyclic-lactone-autoinducer}	CP005942_Region1:{1}/CP005942_Region2:{1}/CP005942_Region3:{1}/CP005942_Region4:{1}/CP005942_Region5:{1}	CP005942_Region1:{346925-359075}/CP005942_Region2:{1267549-1288439}/CP005942_Region3:{1663968-1705137}/CP005942_Region4:{2718361-2739242}/CP005942_Region5:{2972373-2993078}	CP005942_Region1:{11}/CP005942_Region2:{27}/CP005942_Region3:{37}/CP005942_Region4:{21}/CP005942_Region5:{21}	CP005942_Region1:{-}/CP005942_Region2:{-}/CP005942_Region3:{-}/CP005942_Region4:{-}/CP005942_Region5:{-}	-	cyclic-lactone-autoinducer/RiPP-like/T3PKS/terpene/terpene-precursor	5	https://progenomes.embl.de/genome.cgi?gtdb_id=GCA_000392485.2	-
Genbank	GCA_000403625.1	ASM40362v1	SAMN02603405	Streptococcus iniae SF1	1318633	SF1	2014-03-14	2013	2013-05-30	Newbler v2.6; SSPACE v2.0; GapCloser v1.12	1	0	1	CP005941.1	2149844	2149844	-	False	c	272x	Streptococcus iniae SF1, complete genome	-	missing tRNA genes	FALSE	Other	short_read_only	de_novo	TRUE	False	False	-	-	-	-	-	-	-	96	5692	1	137022	93	5692	1320	3	1849	1598	0	0	0	0	0	0	0.06374	FALSE	interspersed	FALSE	Bacteria	Bacillota	Bacilli	Lactobacillales	Streptococcaceae	Streptococcus	Streptococcus iniae	Streptococcus iniae	Bacteria	Bacillota	Bacilli	Lactobacillales	Streptococcaceae	Streptococcus	Streptococcus iniae	4	-	1537/1535/1537/1537	CP005941.1/CP005941.1/CP005941.1/CP005941.1	23774/359441/411402/1572755	25311/360976/412939/1574292	1/1/1/-1	98.8	CP005941_Region1:{terpene-precursor}/CP005941_Region2:{RiPP-like}/CP005941_Region3:{T3PKS}/CP005941_Region4:{azole-containing-RiPP}	CP005941_Region1:{1}/CP005941_Region2:{1}/CP005941_Region3:{1}/CP005941_Region4:{1}	CP005941_Region1:{545928-566800}/CP005941_Region2:{662901-673206}/CP005941_Region3:{1090165-1131337}/CP005941_Region4:{1234794-1258570}	CP005941_Region1:{21}/CP005941_Region2:{7}/CP005941_Region3:{42}/CP005941_Region4:{21}	CP005941_Region1:{-}/CP005941_Region2:{-}/CP005941_Region3:{-}/CP005941_Region4:{BGC0000566.5[9]||BGC0001170.5[3]||BGC0000564.5[3]}	BGC0000564.5/BGC0000566.5/BGC0001170.5	azole-containing-RiPP/RiPP-like/T3PKS/terpene-precursor	4	https://progenomes.embl.de/genome.cgi?gtdb_id=GCA_000403625.1	-
Genbank	GCA_000412755.1	ASM41275v1	SAMN02604242	Candidatus Tremblaya phenacola PAVE	1266371	PAVE	2014-01-31	2013	2013-06-20	-	1	1	2	CP003982.1/CP003983.1	171500	170756/744	744	False/True	c/c	-	Candidatus Tremblaya phenacola PAVE, complete genome/Candidatus Tremblaya phenacola PAVE plasmid, complete sequence	-	genome length too small	FALSE	-	-	de_novo	TRUE	False/False	False/False	-	-	-	-	-	-	-	0	0	1	0	0	0	0	0	0	0	0	0	0	0	0	0	0	FALSE	None	FALSE	Bacteria	Pseudomonadota	Betaproteobacteria	-	-	Candidatus Tremblaya	Candidatus Tremblaya phenacola	Candidatus Tremblaya phenacola	Bacteria	Pseudomonadota	Gammaproteobacteria	Enterobacterales_A	Enterobacteriaceae_A	-	-	1	-	1571	CP003982.1	151581	153152	-	-	-	-	-	-	-	-	-	-	https://progenomes.embl.de/genome.cgi?gtdb_id=GCA_000412755.1	-
Genbank	GCA_000416365.2	ASM41636v2	SAMN02469803	Mycobacterium sp. VKM Ac-1817D	1273687	VKM Ac-1817D	2015-09-15	2014	2014-11-25	SPAdes 3.1.0, Velvet v1.2, CLC Genomics Workbench 6.0, MaSuRCA 2.3.2	1	0	1	CP009914.1	6324222	6324222	-	False	c	2000x	Mycobacterium sp. VKM Ac-1817D, complete genome	-	unverified source organism	FALSE	Other	short_read_only	de_novo	TRUE	False	False	6043	5982	5691	291	6 (5S, 16S, 23S)	54	1	38	5467	1	59655	38	5467	1263	0	0	0	0	0	0	0	0	0	0.00943	FALSE	interspersed	FALSE	Bacteria	Actinomycetota	Actinomycetes	Mycobacteriales	Mycobacteriaceae	Mycobacterium	Mycobacterium sp. VKM Ac-1817D	-	Bacteria	Actinomycetota	Actinomycetes	Mycobacteriales	Mycobacteriaceae	Mycobacterium	Mycobacterium fortuitum	0	-	-	-	-	-	-	-	CP009914_Region1:{T1PKS}/CP009914_Region2:{T3PKS}/CP009914_Region3:{NRPS+betalactone+T1PKS}/CP009914_Region4:{RiPP-like}/CP009914_Region5:{RiPP-like}/CP009914_Region6:{redox-cofactor}/CP009914_Region7:{NRPS-like}/CP009914_Region8:{(NRPS-like)x2}/CP009914_Region9:{T1PKS}/CP009914_Region10:{NRPS}/CP009914_Region11:{ectoine}/CP009914_Region12:{terpene-precursor}/CP009914_Region13:{NRP-metallophore+NRPS+T1PKS}/CP009914_Region14:{betalactone+NRPS-like}/CP009914_Region15:{terpene}/CP009914_Region16:{NAPAA}/CP009914_Region17:{PKS-like}/CP009914_Region18:{T1PKS}	CP009914_Region1:{1}/CP009914_Region2:{1}/CP009914_Region3:{3}/CP009914_Region4:{1}/CP009914_Region5:{1}/CP009914_Region6:{1}/CP009914_Region7:{1}/CP009914_Region8:{2}/CP009914_Region9:{1}/CP009914_Region10:{1}/CP009914_Region11:{1}/CP009914_Region12:{1}/CP009914_Region13:{3}/CP009914_Region14:{2}/CP009914_Region15:{1}/CP009914_Region16:{1}/CP009914_Region17:{1}/CP009914_Region18:{1}	CP009914_Region1:{321014-372047}/CP009914_Region2:{846743-887831}/CP009914_Region3:{963349-1054885}/CP009914_Region4:{1154086-1164883}/CP009914_Region5:{1202427-1213293}/CP009914_Region6:{1505515-1528216}/CP009914_Region7:{2438176-2480758}/CP009914_Region8:{2752165-2799298}/CP009914_Region9:{2955531-3001806}/CP009914_Region10:{3091566-3160817}/CP009914_Region11:{3681298-3691690}/CP009914_Region12:{3764591-3785727}/CP009914_Region13:{3988257-4058967}/CP009914_Region14:{4180209-4236717}/CP009914_Region15:{5282000-5302989}/CP009914_Region16:{5631427-5665359}/CP009914_Region17:{5736804-5777820}/CP009914_Region18:{5971186-6016612}	CP009914_Region1:{37}/CP009914_Region2:{41}/CP009914_Region3:{46}/CP009914_Region4:{12}/CP009914_Region5:{13}/CP009914_Region6:{23}/CP009914_Region7:{38}/CP009914_Region8:{42}/CP009914_Region9:{37}/CP009914_Region10:{39}/CP009914_Region11:{12}/CP009914_Region12:{18}/CP009914_Region13:{57}/CP009914_Region14:{48}/CP009914_Region15:{19}/CP009914_Region16:{31}/CP009914_Region17:{31}/CP009914_Region18:{28}	CP009914_Region1:{BGC0000365.4[8]}/CP009914_Region2:{BGC0000282.3[3]||BGC0001647.3[2]||BGC0001964.2[2]||BGC0001831.3[2]}/CP009914_Region3:{BGC0001967.4[3]||BGC0001406.5[4]||BGC0001968.3[4]||BGC0000379.5[4]||BGC0000362.5[4]||BGC0001975.4[3]||BGC0002373.3[3]||BGC0002108.3[3]||BGC0001582.4[2]||BGC0000306.5[2]||BGC0000354.5[3]||BGC0000365.4[5]||BGC0002676.2[2]||BGC0001039.5[2]||BGC0000363.4[4]||BGC0000364.4[4]||BGC0001569.4[2]||BGC0000445.5[2]||BGC0001792.5[2]||BGC0002544.3[2]||BGC0001351.3[2]||BGC0000300.5[2]||BGC0002702.3[2]||BGC0001233.5[2]||BGC0000315.5[2]||BGC0001370.4[2]||BGC0002314.3[2]||BGC0000311.6[2]||BGC0002079.2[2]||BGC0000336.5[2]||BGC0002078.2[2]||BGC0002430.3[2]}/CP009914_Region4:{BGC0002669.2[2]}/CP009914_Region5:{-}/CP009914_Region6:{BGC0000144.5[3]}/CP009914_Region7:{-}/CP009914_Region8:{-}/CP009914_Region9:{BGC0000365.4[4]||BGC0002671.2[2]}/CP009914_Region10:{BGC0000362.5[8]||BGC0000363.4[8]||BGC0000364.4[7]||BGC0000365.4[7]||BGC0002108.3[2]||BGC0001406.5[2]||BGC0000379.5[2]||BGC0000769.3[4]||BGC0000832.4[2]||BGC0000833.4[2]||BGC0002686.2[2]}/CP009914_Region11:{BGC0000853.3[4]||BGC0002052.3[3]||BGC0000854.3[2]||BGC0000859.3[2]||BGC0000852.5[2]||BGC0000860.3[2]||BGC0000858.3[2]}/CP009914_Region12:{BGC0001666.3[2]}/CP009914_Region13:{BGC0001021.5[10]||BGC0002544.3[4]||BGC0001351.3[4]||BGC0000300.5[4]||BGC0002686.2[4]||BGC0002718.2[4]||BGC0000366.5[3]||BGC0002676.2[3]||BGC0002410.3[3]||BGC0002352.2[3]||BGC0001027.5[3]||BGC0000036.5[2]||BGC0001288.5[2]||BGC0001213.5[2]||BGC0001503.4[2]||BGC0002443.3[2]||BGC0000245.5[2]||BGC0001042.5[2]||BGC0000165.4[2]||BGC0000078.5[2]||BGC0000001.5[2]||BGC0001072.5[2]||BGC0001807.4[2]||BGC0001036.5[2]||BGC0001039.5[2]||BGC0000445.5[2]||BGC0000309.5[2]||BGC0000459.5[2]||BGC0001519.5[2]||BGC0001620.5[2]||BGC0002350.2[2]||BGC0001763.5[2]}/CP009914_Region14:{BGC0001627.4[5]}/CP009914_Region15:{-}/CP009914_Region16:{BGC0002174.2[1]}/CP009914_Region17:{-}/CP009914_Region18:{-}	(BGC0000365.4)x4/(BGC0000300.5)x2/(BGC0000362.5)x2/(BGC0000363.4)x2/(BGC0000364.4)x2/(BGC0000379.5)x2/(BGC0000445.5)x2/(BGC0001039.5)x2/(BGC0001351.3)x2/(BGC0001406.5)x2/(BGC0002108.3)x2/(BGC0002544.3)x2/(BGC0002676.2)x2/(BGC0002686.2)x2/BGC0000001.5/BGC0000036.5/BGC0000078.5/BGC0000144.5/BGC0000165.4/BGC0000245.5/BGC0000282.3/BGC0000306.5/BGC0000309.5/BGC0000311.6/BGC0000315.5/BGC0000336.5/BGC0000354.5/BGC0000366.5/BGC0000459.5/BGC0000769.3/BGC0000832.4/BGC0000833.4/BGC0000852.5/BGC0000853.3/BGC0000854.3/BGC0000858.3/BGC0000859.3/BGC0000860.3/BGC0001021.5/BGC0001027.5/BGC0001036.5/BGC0001042.5/BGC0001072.5/BGC0001213.5/BGC0001233.5/BGC0001288.5/BGC0001370.4/BGC0001503.4/BGC0001519.5/BGC0001569.4/BGC0001582.4/BGC0001620.5/BGC0001627.4/BGC0001647.3/BGC0001666.3/BGC0001763.5/BGC0001792.5/BGC0001807.4/BGC0001831.3/BGC0001964.2/BGC0001967.4/BGC0001968.3/BGC0001975.4/BGC0002052.3/BGC0002078.2/BGC0002079.2/BGC0002174.2/BGC0002314.3/BGC0002350.2/BGC0002352.2/BGC0002373.3/BGC0002410.3/BGC0002430.3/BGC0002443.3/BGC0002669.2/BGC0002671.2/BGC0002702.3/BGC0002718.2	(T1PKS)x5/(NRPS-like)x4/(NRPS)x3/(betalactone)x2/(RiPP-like)x2/ectoine/NAPAA/NRP-metallophore/PKS-like/redox-cofactor/T3PKS/terpene/terpene-precursor	24	https://progenomes.embl.de/genome.cgi?gtdb_id=GCA_000416365.2	-
Genbank	GCA_000417085.2	ASM41708v2	SAMN02142014	Klebsiella pneumoniae UHKPC33	1284802	UHKPC33	2015-08-20	2015	2015-07-23	HGAP v3	1	4	5	CP011989.1/CP011991.1/CP011993.1/CP011990.1/CP011992.1	5663117	5329725/113638/13841/162533/43380	162533	False/True/True/True/True	c/c/c/c/c	4x/4x/4x/4x/4x	Klebsiella pneumoniae UHKPC33, complete genome/Klebsiella pneumoniae UHKPC33 plasmid pUHKPC33-113.638kb, complete sequence/Klebsiella pneumoniae UHKPC33 plasmid pUHKPC33-13.841kb, complete sequence/Klebsiella pneumoniae UHKPC33 plasmid pUHKPC33-162.533kb, complete sequence/Klebsiella pneumoniae UHKPC33 plasmid pUHKPC33-43.380kb, complete sequence	-	contaminated	FALSE	PacBio	long_read_only	de_novo	TRUE	False/False/False/False/False	False/False/False/False/False	5757	5640	5585	55	25 (5S, 16S, 23S)	87	5	88	8434	3	194495	82	8434	1844	6	2291	811	0	0	0	0	0	0	0.03434	TRUE	interspersed	FALSE	Bacteria	Pseudomonadota	Gammaproteobacteria	Enterobacterales	Enterobacteriaceae	Klebsiella	Klebsiella pneumoniae	Klebsiella pneumoniae	Bacteria	Pseudomonadota	Gammaproteobacteria	Enterobacterales	Enterobacteriaceae	Klebsiella	Klebsiella pneumoniae	8	-	1554/1554/1554/1554/1554/1554/1554/1554	CP011989.1/CP011989.1/CP011989.1/CP011989.1/CP011989.1/CP011989.1/CP011989.1/CP011989.1	452679/1262793/4291367/4663703/5036049/5081181/5173223/5277669	454233/1264347/4292921/4665257/5037603/5082735/5174777/5279223	1/1/-1/-1/-1/-1/-1/-1	99.3	CP011989_Region1:{redox-cofactor}/CP011989_Region2:{azole-containing-RiPP}/CP011989_Region3:{NRP-metallophore+NRPS}/CP011989_Region4:{terpene-precursor}/CP011989_Region5:{RiPP-like}	CP011989_Region1:{1}/CP011989_Region2:{1}/CP011989_Region3:{2}/CP011989_Region4:{1}/CP011989_Region5:{1}	CP011989_Region1:{2462573-2484738}/CP011989_Region2:{3403069-3429337}/CP011989_Region3:{3769110-3823018}/CP011989_Region4:{4114304-4135203}/CP011989_Region5:{5265883-5276506}	CP011989_Region1:{18}/CP011989_Region2:{18}/CP011989_Region3:{46}/CP011989_Region4:{22}/CP011989_Region5:{7}	CP011989_Region1:{BGC0001100.5[2]}/CP011989_Region2:{BGC0000781.3[2]}/CP011989_Region3:{BGC0002476.2[10]||BGC0002414.3[10]||BGC0002413.3[8]||BGC0002495.2[5]||BGC0002679.2[4]||BGC0000451.5[4]||BGC0000343.5[3]||BGC0002474.2[3]||BGC0002680.2[6]||BGC0000368.5[4]||BGC0001502.4[3]||BGC0000401.5[3]||BGC0002492.3[3]||BGC0000352.5[2]||BGC0000392.5[3]||BGC0002544.3[4]||BGC0000300.5[4]||BGC0002466.3[3]||BGC0000454.5[3]||BGC0002494.3[3]||BGC0000446.5[3]||BGC0000294.5[2]||BGC0002324.3[2]||BGC0001185.5[2]||BGC0000309.5[2]||BGC0001345.5[2]||BGC0001890.3[2]||BGC0002528.3[2]||BGC0002695.2[2]||BGC0002473.3[2]||BGC0002696.2[2]||BGC0000371.5[2]||BGC0000359.5[2]||BGC0002017.3[2]||BGC0001211.5[2]||BGC0001752.4[2]||BGC0002493.3[2]||BGC0001351.3[2]||BGC0002686.2[2]||BGC0000366.5[2]||BGC0002415.2[2]||BGC0000325.5[2]}/CP011989_Region4:{-}/CP011989_Region5:{-}	BGC0000294.5/BGC0000300.5/BGC0000309.5/BGC0000325.5/BGC0000343.5/BGC0000352.5/BGC0000359.5/BGC0000366.5/BGC0000368.5/BGC0000371.5/BGC0000392.5/BGC0000401.5/BGC0000446.5/BGC0000451.5/BGC0000454.5/BGC0000781.3/BGC0001100.5/BGC0001185.5/BGC0001211.5/BGC0001345.5/BGC0001351.3/BGC0001502.4/BGC0001752.4/BGC0001890.3/BGC0002017.3/BGC0002324.3/BGC0002413.3/BGC0002414.3/BGC0002415.2/BGC0002466.3/BGC0002473.3/BGC0002474.2/BGC0002476.2/BGC0002492.3/BGC0002493.3/BGC0002494.3/BGC0002495.2/BGC0002528.3/BGC0002544.3/BGC0002679.2/BGC0002680.2/BGC0002686.2/BGC0002695.2/BGC0002696.2	azole-containing-RiPP/NRP-metallophore/NRPS/redox-cofactor/RiPP-like/terpene-precursor	6	https://progenomes.embl.de/genome.cgi?gtdb_id=GCA_000417085.2	-
Genbank	GCA_000427055.1	ILRI112	SAMEA2272025	Streptococcus agalactiae ILRI112	1318615	ILRI112	2014-06-25	2013	2013-05-28	-	1	0	1	HF952106.1	2029198	2029198	-	False	c	-	Streptococcus agalactiae ILRI112 complete genome	-	annotation fails completeness check, many frameshifted proteins	FALSE	-	-	de_novo	TRUE	False	False	-	-	-	-	-	-	-	36	5992	1	71753	33	5992	1264	3	654	607	0	0	0	0	0	0	0.03536	FALSE	interspersed	FALSE	Bacteria	Bacillota	Bacilli	Lactobacillales	Streptococcaceae	Streptococcus	Streptococcus agalactiae	Streptococcus agalactiae	Bacteria	Bacillota	Bacilli	Lactobacillales	Streptococcaceae	Streptococcus	Streptococcus agalactiae	0	-	-	-	-	-	-	-	HF952106_Region1:{terpene-precursor}/HF952106_Region2:{arylpolyene}/HF952106_Region3:{T3PKS}	HF952106_Region1:{1}/HF952106_Region2:{1}/HF952106_Region3:{1}	HF952106_Region1:{515220-536092}/HF952106_Region2:{695326-737521}/HF952106_Region3:{1253155-1294417}	HF952106_Region1:{21}/HF952106_Region2:{44}/HF952106_Region3:{45}	HF952106_Region1:{-}/HF952106_Region2:{-}/HF952106_Region3:{-}	-	arylpolyene/T3PKS/terpene-precursor	3	https://progenomes.embl.de/genome.cgi?gtdb_id=GCA_000427055.1	-
Genbank	GCA_000430465.3	TA12020	SAMN02441074	Rhizobium leguminosarum bv. trifolii TA1	754521	TA1	2020-05-26	2020	2020-05-26	Flye v2.6; SPAdes v3.14.0; Unicycler v0.4.7	1	4	5	CP053205.2/CP053209.2/CP053208.2/CP053207.2/CP053206.2	7613129	5036312/498418/611070/662289/805040	805040	False/True/True/True/True	c/c/c/c/c	555x;99x/555x;99x/555x;99x/555x;99x/555x;99x	Rhizobium leguminosarum bv. trifolii TA1 chromosome, complete genome/Rhizobium leguminosarum bv. trifolii TA1 plasmid pRltTA1A, complete sequence/Rhizobium leguminosarum bv. trifolii TA1 plasmid pRltTA1B, complete sequence/Rhizobium leguminosarum bv. trifolii TA1 plasmid pRltTA1C, complete sequence/Rhizobium leguminosarum bv. trifolii TA1 plasmid pRltTA1D, complete sequence	-	unverified source organism	FALSE	ONT	hybrid	de_novo	FALSE	False/False/False/False/False	False/False/False/False/False	7389	7324	7002	322	3, 3, 3 (5S, 16S, 23S)	52	4	105	6479	2	164106	104	6479	1108	1	3059	3059	0	0	0	0	0	0	0.02156	FALSE	interspersed	FALSE	Bacteria	Pseudomonadota	Alphaproteobacteria	Hyphomicrobiales	Rhizobiaceae	Rhizobium	Rhizobium leguminosarum	Rhizobium leguminosarum	Bacteria	Pseudomonadota	Alphaproteobacteria	Rhizobiales	Rhizobiaceae	Rhizobium	Rhizobium ruizarguesonis	3	-	1481/1481/1481	CP053205.2/CP053205.2/CP053205.2	3622919/4097399/4650137	3624400/4098880/4651618	-1/-1/1	100	CP053205_Region1:{T3PKS}/CP053205_Region2:{RiPP-like}/CP053205_Region3:{terpene}/CP053205_Region4:{arylpolyene}/CP053205_Region5:{ectoine}/CP053205_Region6:{hserlactone}/CP053205_Region7:{thioamitides}/CP053205_Region8:{hydrogen-cyanide}/CP053205_Region9:{terpene-precursor}/CP053209_Region1:{T3PKS}/CP053209_Region2:{hserlactone}/CP053209_Region3:{NRPS}/CP053209_Region4:{hserlactone}/CP053208_Region1:{thioamitides}/CP053206_Region1:{hserlactone}	CP053205_Region1:{1}/CP053205_Region2:{1}/CP053205_Region3:{1}/CP053205_Region4:{1}/CP053205_Region5:{1}/CP053205_Region6:{1}/CP053205_Region7:{1}/CP053205_Region8:{1}/CP053205_Region9:{1}/CP053209_Region1:{1}/CP053209_Region2:{1}/CP053209_Region3:{1}/CP053209_Region4:{1}/CP053208_Region1:{1}/CP053206_Region1:{1}	CP053205_Region1:{438502-479554}/CP053205_Region2:{784293-795219}/CP053205_Region3:{1717330-1738142}/CP053205_Region4:{2470184-2511389}/CP053205_Region5:{2755603-2765989}/CP053205_Region6:{3055367-3076032}/CP053205_Region7:{3341778-3363675}/CP053205_Region8:{4303519-4316455}/CP053205_Region9:{4451345-4472259}/CP053209_Region1:{35024-76076}/CP053209_Region2:{280331-300894}/CP053209_Region3:{427885-474490}/CP053209_Region4:{487431-498418}/CP053208_Region1:{571895-593897}/CP053206_Region1:{118055-138693}	CP053205_Region1:{38}/CP053205_Region2:{8}/CP053205_Region3:{18}/CP053205_Region4:{39}/CP053205_Region5:{12}/CP053205_Region6:{26}/CP053205_Region7:{18}/CP053205_Region8:{11}/CP053205_Region9:{21}/CP053209_Region1:{49}/CP053209_Region2:{26}/CP053209_Region3:{48}/CP053209_Region4:{10}/CP053208_Region1:{21}/CP053206_Region1:{19}	CP053205_Region1:{BGC0000795.3[3]||BGC0002642.2[2]||BGC0000112.5[2]||BGC0002656.2[2]||BGC0001543.3[2]||BGC0000093.5[2]||BGC0000780.3[2]||BGC0000790.3[2]||BGC0000782.3[2]||BGC0000785.3[2]||BGC0000792.3[2]||BGC0000774.4[2]||BGC0002302.2[2]}/CP053205_Region2:{-}/CP053205_Region3:{-}/CP053205_Region4:{BGC0002755.2[2]}/CP053205_Region5:{-}/CP053205_Region6:{-}/CP053205_Region7:{BGC0000762.3[7]}/CP053205_Region8:{-}/CP053205_Region9:{BGC0000866.5[2]||BGC0000433.5[2]||BGC0000867.3[2]}/CP053209_Region1:{-}/CP053209_Region2:{BGC0000772.5[2]||BGC0000972.5[2]||BGC0000785.3[2]}/CP053209_Region3:{BGC0000344.5[2]||BGC0001758.4[1]||BGC0001641.4[1]||BGC0001128.4[1]||BGC0001135.5[1]||BGC0001132.4[1]||BGC0002286.3[1]||BGC0001833.4[1]||BGC0002135.2[1]}/CP053209_Region4:{-}/CP053208_Region1:{-}/CP053206_Region1:{-}	(BGC0000785.3)x2/BGC0000093.5/BGC0000112.5/BGC0000344.5/BGC0000433.5/BGC0000762.3/BGC0000772.5/BGC0000774.4/BGC0000780.3/BGC0000782.3/BGC0000790.3/BGC0000792.3/BGC0000795.3/BGC0000866.5/BGC0000867.3/BGC0000972.5/BGC0001128.4/BGC0001132.4/BGC0001135.5/BGC0001543.3/BGC0001641.4/BGC0001758.4/BGC0001833.4/BGC0002135.2/BGC0002286.3/BGC0002302.2/BGC0002642.2/BGC0002656.2/BGC0002755.2	(hserlactone)x4/(T3PKS)x2/(thioamitides)x2/arylpolyene/ectoine/hydrogen-cyanide/NRPS/RiPP-like/terpene/terpene-precursor	15	https://progenomes.embl.de/genome.cgi?gtdb_id=GCA_000430465.3	-
Genbank	GCA_000439395.1	ASM43939v1	SAMN02603634	Glaesserella parasuis ZJ0906	1322346	ZJ0906	2014-01-31	2013	2013-06-19	Newbler v2.7	1	0	1	CP005384.1	2324740	2324740	-	False	c	34x	Haemophilus parasuis ZJ0906, complete genome	-	many frameshifted proteins	FALSE	Other	short_read_only	de_novo	TRUE	False	False	-	-	-	-	-	-	-	128	5946	2	170086	124	5946	1116	4	1147	740	0	0	0	0	0	0	0.07316	FALSE	interspersed	FALSE	Bacteria	Pseudomonadota	Gammaproteobacteria	Pasteurellales	Pasteurellaceae	Glaesserella	Glaesserella parasuis	Glaesserella parasuis	Bacteria	Pseudomonadota	Gammaproteobacteria	Enterobacterales	Pasteurellaceae	Glaesserella	Glaesserella parasuis	5	-	1545/1541/1544/1544/1544	CP005384.1/CP005384.1/CP005384.1/CP005384.1/CP005384.1	418601/1553378/1621920/1706133/1954051	420146/1554919/1623464/1707677/1955595	1/-1/-1/-1/-1	98	CP005384_Region1:{RiPP-like}/CP005384_Region2:{terpene-precursor}/CP005384_Region3:{RiPP-like}	CP005384_Region1:{1}/CP005384_Region2:{1}/CP005384_Region3:{1}	CP005384_Region1:{323847-334836}/CP005384_Region2:{1102554-1123447}/CP005384_Region3:{1196629-1208374}	CP005384_Region1:{18}/CP005384_Region2:{19}/CP005384_Region3:{10}	CP005384_Region1:{-}/CP005384_Region2:{-}/CP005384_Region3:{-}	-	(RiPP-like)x2/terpene-precursor	3	https://progenomes.embl.de/genome.cgi?gtdb_id=GCA_000439395.1	-
Genbank	GCA_000439475.1	ASM43947v1	SAMN02604124	Alteromonas mediterranea 615	1300253	English Channel 615	2017-09-06	2013	2013-07-08	Velvet; IDBA; Geneious v5.7	1	1	2	CP004846.1/CP004847.1	4582352	4381505/200847	200847	False/True	c/c	100x/100x	Alteromonas mediterranea 615 strain English Channel 615 chromosome, complete genome/Alteromonas mediterranea 615 strain English Channel 615 plasmid unnamed, complete	-	annotation fails completeness check, many frameshifted proteins	FALSE	Other	short_read_only	de_novo	TRUE	False/False	True/False	-	-	-	-	-	-	-	16	5969	1	38291	16	5969	2967	0	0	0	0	0	0	0	0	0	0.00836	FALSE	interspersed	FALSE	Bacteria	Pseudomonadota	Gammaproteobacteria	Alteromonadales	Alteromonadaceae	Alteromonas	Alteromonas mediterranea	Alteromonas mediterranea	Bacteria	Pseudomonadota	Gammaproteobacteria	Enterobacterales	Alteromonadaceae	Alteromonas	Alteromonas mediterranea	5	-	1527/1527/1527/1527/1527	CP004846.1/CP004846.1/CP004846.1/CP004846.1/CP004846.1	34359/370746/2767015/3552381/3711483	35886/372273/2768542/3553908/3713010	1/1/-1/-1/-1	100	CP004846_Region1:{RiPP-like}/CP004846_Region2:{terpene-precursor}/CP004846_Region3:{hserlactone}/CP004846_Region4:{redox-cofactor}/CP004846_Region5:{RiPP-like}	CP004846_Region1:{1}/CP004846_Region2:{1}/CP004846_Region3:{1}/CP004846_Region4:{1}/CP004846_Region5:{1}	CP004846_Region1:{2752457-2763308}/CP004846_Region2:{2781580-2802469}/CP004846_Region3:{2936007-2956837}/CP004846_Region4:{3466820-3489129}/CP004846_Region5:{3909766-3920011}	CP004846_Region1:{8}/CP004846_Region2:{23}/CP004846_Region3:{15}/CP004846_Region4:{15}/CP004846_Region5:{13}	CP004846_Region1:{-}/CP004846_Region2:{-}/CP004846_Region3:{-}/CP004846_Region4:{-}/CP004846_Region5:{BGC0000615.4[3]}	BGC0000615.4	(RiPP-like)x2/hserlactone/redox-cofactor/terpene-precursor	5	https://progenomes.embl.de/genome.cgi?gtdb_id=GCA_000439475.1	-
Genbank	GCA_000439555.1	ASM43955v1	SAMN02604125	Alteromonas mediterranea U8	1300257	U8	2017-09-06	2013	2013-07-08	Velvet; IDBA; Geneious v5.7	1	0	1	CP004852.1	4395035	4395035	-	False	c	100x	Alteromonas mediterranea U8 chromosome, complete genome	-	contaminated	FALSE	Other	short_read_only	de_novo	TRUE	True	True	-	-	-	-	-	-	-	11	5729	1	29451	11	5729	3700	0	0	0	0	0	0	0	0	0	0.0067	FALSE	interspersed	FALSE	Bacteria	Pseudomonadota	Gammaproteobacteria	Alteromonadales	Alteromonadaceae	Alteromonas	Alteromonas mediterranea	Alteromonas mediterranea	Bacteria	Pseudomonadota	Gammaproteobacteria	Enterobacterales	Alteromonadaceae	Alteromonas	Alteromonas mediterranea	5	-	1506/1506/1519/1519/1519	CP004852.1/CP004852.1/CP004852.1/CP004852.1/CP004852.1	34085/520467/2884840/3702953/3855852	35591/521973/2886359/3704472/3857371	-1/-1/-1/-1/-1	100	CP004852_Region1:{NRPS}/CP004852_Region2:{RiPP-like}/CP004852_Region3:{terpene-precursor}/CP004852_Region4:{hserlactone}/CP004852_Region5:{redox-cofactor}	CP004852_Region1:{1}/CP004852_Region2:{1}/CP004852_Region3:{1}/CP004852_Region4:{1}/CP004852_Region5:{1}	CP004852_Region1:{302779-408359}/CP004852_Region2:{2869438-2880289}/CP004852_Region3:{2900018-2920908}/CP004852_Region4:{3055725-3076555}/CP004852_Region5:{3600470-3622779}	CP004852_Region1:{58}/CP004852_Region2:{9}/CP004852_Region3:{22}/CP004852_Region4:{17}/CP004852_Region5:{15}	CP004852_Region1:{-}/CP004852_Region2:{-}/CP004852_Region3:{-}/CP004852_Region4:{-}/CP004852_Region5:{-}	-	hserlactone/NRPS/redox-cofactor/RiPP-like/terpene-precursor	5	https://progenomes.embl.de/genome.cgi?gtdb_id=GCA_000439555.1	-
Genbank	GCA_000442605.1	ASM44260v1	SAMN02641653	Candidatus Nasuia deltocephalinicola str. NAS-ALF	1343077	ALF	2014-02-14	2013	2013-08-01	Velvet v1.2.08; SOAP v2.21; Mira v3.4.0	1	0	1	CP006059.1	112091	112091	-	False	c	850x	Candidatus Nasuia deltocephalinicola str. NAS-ALF, complete genome	-	abnormal gene to sequence ratio, derived from metagenome, missing rRNA genes	FALSE	Other	short_read_only	de_novo	TRUE	False	True	-	-	-	-	-	-	-	0	0	1	0	0	0	0	0	0	0	0	0	0	0	0	0	0	FALSE	None	FALSE	Bacteria	Pseudomonadota	Betaproteobacteria	-	-	Candidatus Nasuia	Candidatus Nasuia deltocephalinicola	Candidatus Nasuia deltocephalinicola	Bacteria	Pseudomonadota	Gammaproteobacteria	Burkholderiales	Burkholderiaceae	Zinderia	-	1	-	1503	CP006059.1	92662	94165	-	-	-	-	-	-	-	-	-	-	https://progenomes.embl.de/genome.cgi?gtdb_id=GCA_000442605.1	-
Genbank	GCA_000442635.1	ASM44263v1	SAMN02641652	Candidatus Karelsulcia muelleri str. Sulcia-ALF	1343076	ALF	2014-02-14	2013	2013-08-01	Velvet v1.2.08; SOAP v2.21; Mira v3.4.0	1	0	1	CP006060.1	190733	190733	-	False	c	500x	Candidatus Sulcia muelleri str. Sulcia-ALF, complete genome	-	genome length too small	FALSE	Other	short_read_only	de_novo	TRUE	False	False	-	-	-	-	-	-	-	0	0	1	0	0	0	0	0	0	0	0	0	0	0	0	0	0	FALSE	None	FALSE	Bacteria	Bacteroidota	Flavobacteriia	Flavobacteriales	-	Candidatus Karelsulcia	Candidatus Karelsulcia muelleri	Candidatus Karelsulcia muelleri	Bacteria	Bacteroidota	Bacteroidia	Flavobacteriales_B	Blattabacteriaceae	Karelsulcia	Karelsulcia muelleri_C	1	-	1457	CP006060.1	49583	51040	1	-	-	-	-	-	-	-	-	-	https://progenomes.embl.de/genome.cgi?gtdb_id=GCA_000442635.1	-
Genbank	GCA_000444405.1	ASM44440v1	SAMN02604219	Enterococcus faecium Aus0085	1305849	AUS0085	2014-06-04	2013	2013-08-06	Newbler v2.8	1	6	7	CP006620.1/CP006621.1/CP006622.1/CP006623.1/CP006624.1/CP006625.1/CP006626.1	3239275	2994661/130716/67314/31004/9319/4072/2189	130716	False/True/True/True/True/True/True	c/c/c/c/c/c/c	40x/40x/40x/40x/40x/40x/40x	Enterococcus faecium Aus0085, complete genome/Enterococcus faecium Aus0085 plasmid p1, complete sequence/Enterococcus faecium Aus0085 plasmid p2, complete sequence/Enterococcus faecium Aus0085 plasmid p3, complete sequence/Enterococcus faecium Aus0085 plasmid p4, complete sequence/Enterococcus faecium Aus0085 plasmid p5, complete sequence/Enterococcus faecium Aus0085 plasmid p6, complete sequence	-	many frameshifted proteins	TRUE	Other	short_read_only	de_novo	TRUE	False/True/False/False/False/False/False	False/False/False/False/False/False/False	-	-	-	-	-	-	-	140	8077	3	252066	136	8077	1521	4	1339	662	0	0	0	0	0	0	0.07782	TRUE	interspersed	FALSE	Bacteria	Bacillota	Bacilli	Lactobacillales	Enterococcaceae	Enterococcus	Enterococcus faecium	Enterococcus faecium	Bacteria	Bacillota	Bacilli	Lactobacillales	Enterococcaceae	Enterococcus_B	Enterococcus_B faecium	6	-	1548/1549/1548/1548/1548/1548	CP006620.1/CP006620.1/CP006620.1/CP006620.1/CP006620.1/CP006620.1	412843/1047684/2278652/2610484/2706450/2974787	414391/1049233/2280200/2612032/2707998/2976335	1/1/-1/-1/-1/-1	99.7	CP006620_Region1:{cyclic-lactone-autoinducer}/CP006620_Region2:{terpene-precursor}/CP006620_Region3:{T3PKS}/CP006620_Region4:{RiPP-like}/CP006624_Region1:{RiPP-like}	CP006620_Region1:{1}/CP006620_Region2:{1}/CP006620_Region3:{1}/CP006620_Region4:{1}/CP006624_Region1:{1}	CP006620_Region1:{395785-416387}/CP006620_Region2:{829743-850633}/CP006620_Region3:{1079710-1120864}/CP006620_Region4:{2490543-2508662}/CP006624_Region1:{1-7772}	CP006620_Region1:{15}/CP006620_Region2:{24}/CP006620_Region3:{33}/CP006620_Region4:{17}/CP006624_Region1:{11}	CP006620_Region1:{-}/CP006620_Region2:{-}/CP006620_Region3:{-}/CP006620_Region4:{BGC0002579.2[3]||BGC0000618.3[3]||BGC0001765.3[2]}/CP006624_Region1:{-}	BGC0000618.3/BGC0001765.3/BGC0002579.2	(RiPP-like)x2/cyclic-lactone-autoinducer/T3PKS/terpene-precursor	5	https://progenomes.embl.de/genome.cgi?gtdb_id=GCA_000444405.1	-
Genbank	GCA_000444445.1	ASM44444v1	SAMN02603462	Salmonella enterica subsp. enterica serovar Pullorum str. S06004	1298917	S06004	2014-01-31	2013	2013-08-06	-	1	0	1	CP006575.1	4682599	4682599	-	False	c	115x	Salmonella enterica subsp. enterica serovar Pullorum str. S06004, complete genome	-	annotation fails completeness check, many frameshifted proteins	FALSE	Other	short_read_only	de_novo	TRUE	False	False	4465	4365	4052	313	22 ( 5S, 16S, 23S )	78	-	23	5801	1	68951	20	5801	3334	3	774	625	0	0	0	0	0	0	0.01472	FALSE	interspersed	FALSE	Bacteria	Pseudomonadota	Gammaproteobacteria	Enterobacterales	Enterobacteriaceae	Salmonella	Salmonella enterica	Salmonella enterica	Bacteria	Pseudomonadota	Gammaproteobacteria	Enterobacterales	Enterobacteriaceae	Salmonella	Salmonella enterica	7	-	1542/1542/1543/1542/1542/1542/1542	CP006575.1/CP006575.1/CP006575.1/CP006575.1/CP006575.1/CP006575.1/CP006575.1	290412/2733874/3463076/3506618/3601003/3757544/4271065	291954/2735416/3464619/3508160/3602545/3759086/4272607	1/-1/-1/-1/-1/-1/1	99.9	CP006575_Region1:{azole-containing-RiPP}/CP006575_Region2:{NRPS-like}/CP006575_Region3:{terpene-precursor}	CP006575_Region1:{1}/CP006575_Region2:{1}/CP006575_Region3:{1}	CP006575_Region1:{1986595-2014442}/CP006575_Region2:{2327650-2369995}/CP006575_Region3:{2500385-2521284}	CP006575_Region1:{21}/CP006575_Region2:{38}/CP006575_Region3:{25}	CP006575_Region1:{BGC0000781.3[2]}/CP006575_Region2:{BGC0002414.3[11]||BGC0002413.3[10]||BGC0002476.2[10]||BGC0002680.2[7]||BGC0000300.5[4]||BGC0002415.2[3]||BGC0002495.2[5]||BGC0001211.5[3]||BGC0000454.5[3]||BGC0002544.3[3]||BGC0000366.5[3]||BGC0000451.5[4]||BGC0001752.4[2]||BGC0000359.5[2]||BGC0000423.5[2]||BGC0002679.2[3]||BGC0002474.2[3]||BGC0001502.4[3]||BGC0002324.3[3]||BGC0000368.5[3]||BGC0000343.5[2]||BGC0000294.5[2]||BGC0001345.5[2]||BGC0002528.3[2]||BGC0001890.3[2]||BGC0000309.5[2]||BGC0001185.5[2]||BGC0002695.2[2]||BGC0002473.3[2]||BGC0002696.2[2]||BGC0000371.5[2]||BGC0002017.3[2]||BGC0000352.5[2]||BGC0001783.5[2]||BGC0002494.3[2]||BGC0002493.3[2]||BGC0001351.3[2]||BGC0002686.2[2]||BGC0002466.3[2]||BGC0000392.5[2]}/CP006575_Region3:{-}	BGC0000294.5/BGC0000300.5/BGC0000309.5/BGC0000343.5/BGC0000352.5/BGC0000359.5/BGC0000366.5/BGC0000368.5/BGC0000371.5/BGC0000392.5/BGC0000423.5/BGC0000451.5/BGC0000454.5/BGC0000781.3/BGC0001185.5/BGC0001211.5/BGC0001345.5/BGC0001351.3/BGC0001502.4/BGC0001752.4/BGC0001783.5/BGC0001890.3/BGC0002017.3/BGC0002324.3/BGC0002413.3/BGC0002414.3/BGC0002415.2/BGC0002466.3/BGC0002473.3/BGC0002474.2/BGC0002476.2/BGC0002493.3/BGC0002494.3/BGC0002495.2/BGC0002528.3/BGC0002544.3/BGC0002679.2/BGC0002680.2/BGC0002686.2/BGC0002695.2/BGC0002696.2	azole-containing-RiPP/NRPS-like/terpene-precursor	3	https://progenomes.embl.de/genome.cgi?gtdb_id=GCA_000444445.1	-
Genbank	GCA_000444465.1	ASM44446v1	SAMN02604148	Borreliella burgdorferi CA382	1328311	CA382	2014-01-31	2013	2013-08-06	CLC Assembly Cell v4	1	0	1	CP005925.1	910736	910736	-	False	l	700x	Borrelia burgdorferi CA382, complete genome	-	genome length too small	FALSE	Other	short_read_only	de_novo	TRUE	False	False	-	-	-	-	-	-	-	2	6440	1	7572	0	0	0	2	6440	3786	0	0	0	0	0	0	0.00831	FALSE	tandem	FALSE	Bacteria	Spirochaetota	Spirochaetia	Spirochaetales	Borreliaceae	Borreliella	Borreliella burgdorferi	Borreliella burgdorferi	Bacteria	Spirochaetota	Spirochaetia	Borreliales	Borreliaceae	Borreliella	Borreliella burgdorferi	1	-	1532	CP005925.1	444589	446121	-	-	CP005925_Region1:{terpene-precursor}	CP005925_Region1:{1}	CP005925_Region1:{310310-331353}	CP005925_Region1:{21}	CP005925_Region1:{-}	-	terpene-precursor	1	https://progenomes.embl.de/genome.cgi?gtdb_id=GCA_000444465.1	-
Genbank	GCA_000445405.1	ASM44540v1	SAMN02603607	Klebsiella pneumoniae JM45	1380908	JM45	2019-12-18	2013	2013-08-12	Newbler v2.7	1	2	3	CP006656.1/CP006657.1/CP006658.1	5603174	5273813/317154/12207	317154	False/True/True	c/c/c	30x/30x/30x	Klebsiella pneumoniae JM45, complete genome/Klebsiella pneumoniae JM45 plasmid p1, complete sequence/Klebsiella pneumoniae JM45 plasmid p2, complete sequence	-	contaminated	FALSE	Other	short_read_only	de_novo	TRUE	False/False/False	False/False/False	-	-	-	-	-	-	-	73	5561	1	114957	67	5561	1316	6	914	608	0	0	0	0	0	0	0.02052	FALSE	interspersed	FALSE	Bacteria	Pseudomonadota	Gammaproteobacteria	Enterobacterales	Enterobacteriaceae	Klebsiella	Klebsiella pneumoniae	Klebsiella pneumoniae	Bacteria	Pseudomonadota	Gammaproteobacteria	Enterobacterales	Enterobacteriaceae	Klebsiella	Klebsiella pneumoniae	8	-	1528/1528/1528/1528/1528/1528/1528/1528	CP006656.1/CP006656.1/CP006656.1/CP006656.1/CP006656.1/CP006656.1/CP006656.1/CP006656.1	488667/1336820/4274711/4646932/5014991/5060124/5151995/5256442	490195/1338348/4276239/4648460/5016519/5061652/5153523/5257970	1/1/-1/-1/-1/-1/-1/-1	99.4	CP006656_Region1:{redox-cofactor}/CP006656_Region2:{azole-containing-RiPP}/CP006656_Region3:{NRP-metallophore+NRPS}/CP006656_Region4:{terpene-precursor}/CP006656_Region5:{RiPP-like}/CP006658_Region1:{RiPP-like}	CP006656_Region1:{1}/CP006656_Region2:{1}/CP006656_Region3:{2}/CP006656_Region4:{1}/CP006656_Region5:{1}/CP006658_Region1:{1}	CP006656_Region1:{2531248-2553413}/CP006656_Region2:{3391593-3417861}/CP006656_Region3:{3756160-3810066}/CP006656_Region4:{4097634-4118533}/CP006656_Region5:{5244641-5255264}/CP006658_Region1:{3308-12207}	CP006656_Region1:{19}/CP006656_Region2:{18}/CP006656_Region3:{46}/CP006656_Region4:{22}/CP006656_Region5:{8}/CP006658_Region1:{6}	CP006656_Region1:{BGC0001100.5[2]}/CP006656_Region2:{BGC0000781.3[2]}/CP006656_Region3:{BGC0002476.2[9]||BGC0002414.3[9]||BGC0002413.3[7]||BGC0002495.2[5]||BGC0002679.2[4]||BGC0000451.5[4]||BGC0000343.5[3]||BGC0002474.2[3]||BGC0000368.5[4]||BGC0001502.4[3]||BGC0000401.5[3]||BGC0002492.3[3]||BGC0000352.5[2]||BGC0000392.5[2]||BGC0002680.2[5]||BGC0000454.5[3]||BGC0002494.3[3]||BGC0000446.5[3]||BGC0000300.5[3]||BGC0000294.5[2]||BGC0002544.3[3]||BGC0002324.3[2]||BGC0001185.5[2]||BGC0000309.5[2]||BGC0001345.5[2]||BGC0001890.3[2]||BGC0002528.3[2]||BGC0002695.2[2]||BGC0002473.3[2]||BGC0002696.2[2]||BGC0000371.5[2]||BGC0000359.5[2]||BGC0002017.3[2]||BGC0002466.3[2]||BGC0002493.3[2]||BGC0001351.3[2]||BGC0002686.2[2]||BGC0002415.2[2]||BGC0000325.5[2]}/CP006656_Region4:{-}/CP006656_Region5:{-}/CP006658_Region1:{-}	BGC0000294.5/BGC0000300.5/BGC0000309.5/BGC0000325.5/BGC0000343.5/BGC0000352.5/BGC0000359.5/BGC0000368.5/BGC0000371.5/BGC0000392.5/BGC0000401.5/BGC0000446.5/BGC0000451.5/BGC0000454.5/BGC0000781.3/BGC0001100.5/BGC0001185.5/BGC0001345.5/BGC0001351.3/BGC0001502.4/BGC0001890.3/BGC0002017.3/BGC0002324.3/BGC0002413.3/BGC0002414.3/BGC0002415.2/BGC0002466.3/BGC0002473.3/BGC0002474.2/BGC0002476.2/BGC0002492.3/BGC0002493.3/BGC0002494.3/BGC0002495.2/BGC0002528.3/BGC0002544.3/BGC0002679.2/BGC0002680.2/BGC0002686.2/BGC0002695.2/BGC0002696.2	(RiPP-like)x2/azole-containing-RiPP/NRP-metallophore/NRPS/redox-cofactor/terpene-precursor	7	https://progenomes.embl.de/genome.cgi?gtdb_id=GCA_000445405.1	-
Genbank	GCA_000452385.2	ASM45238v2	SAMN02393830	Staphylococcus aureus subsp. aureus Tager 104	1381115	Tager 104	2016-03-08	2016	2016-03-08	-	1	0	1	CP012409.1	2820837	2820837	-	False	c	-	Staphylococcus aureus subsp. aureus Tager 104, complete genome	-	annotation fails completeness check	FALSE	PacBio	hybrid	de_novo	TRUE	True	False	-	-	-	-	-	-	-	41	16183	3	104626	30	16183	1851	11	10860	989	0	0	0	0	0	0	0.03709	TRUE	interspersed	FALSE	Bacteria	Bacillota	Bacilli	Bacillales	Staphylococcaceae	Staphylococcus	Staphylococcus aureus	Staphylococcus aureus	Bacteria	Bacillota	Bacilli	Staphylococcales	Staphylococcaceae	Staphylococcus	Staphylococcus aureus	7	-	1555/1555/1555/2015/1555/2767/1555	CP012409.1/CP012409.1/CP012409.1/CP012409.1/CP012409.1/CP012409.1/CP012409.1	1041457/1046737/1052068/1096195/2135323/2263834/2438968	1043012/1048292/1053623/1098210/2136878/2266601/2440523	-1/-1/-1/-1/1/1/1	88.3	CP012409_Region1:{NRPS}/CP012409_Region2:{NI-siderophore}/CP012409_Region3:{terpene+T3PKS}/CP012409_Region4:{opine-like-metallophore}/CP012409_Region5:{NI-siderophore}/CP012409_Region6:{cyclic-lactone-autoinducer}/CP012409_Region7:{terpene-precursor}	CP012409_Region1:{1}/CP012409_Region2:{1}/CP012409_Region3:{2}/CP012409_Region4:{1}/CP012409_Region5:{1}/CP012409_Region6:{1}/CP012409_Region7:{1}	CP012409_Region1:{1397667-1444842}/CP012409_Region2:{1468827-1503315}/CP012409_Region3:{1722003-1773599}/CP012409_Region4:{1827519-1849631}/CP012409_Region5:{2101565-2134580}/CP012409_Region6:{2288405-2309168}/CP012409_Region7:{2779299-2800180}	CP012409_Region1:{35}/CP012409_Region2:{28}/CP012409_Region3:{49}/CP012409_Region4:{22}/CP012409_Region5:{29}/CP012409_Region6:{19}/CP012409_Region7:{22}	CP012409_Region1:{BGC0000308.5[2]||BGC0000736.3[2]}/CP012409_Region2:{BGC0000943.5[12]}/CP012409_Region3:{-}/CP012409_Region4:{BGC0002487.3[9]||BGC0002488.3[6]}/CP012409_Region5:{BGC0000944.5[4]}/CP012409_Region6:{-}/CP012409_Region7:{-}	BGC0000308.5/BGC0000736.3/BGC0000943.5/BGC0000944.5/BGC0002487.3/BGC0002488.3	(NI-siderophore)x2/cyclic-lactone-autoinducer/NRPS/opine-like-metallophore/T3PKS/terpene/terpene-precursor	8	https://progenomes.embl.de/genome.cgi?gtdb_id=GCA_000452385.2	-
Genbank	GCA_000468575.2	ASM46857v2	SAMN02208947	Cellulophaga baltica 4	1348582	4	2023-04-12	2023	2023-04-12	Flye v2.5-release	1	0	1	CP092597.1	4655091	4655091	-	False	c	989x	Cellulophaga baltica 4 chromosome, complete genome	-	many frameshifted proteins	FALSE	ONT	long_read_only	de_novo	FALSE	False	False	4428	4370	3642	728	4, 4, 4 (5S, 16S, 23S)	42	4	43	6031	1	76717	27	6031	1232	16	5260	1078	0	0	0	0	0	0	0.01648	FALSE	interspersed	FALSE	Bacteria	Bacteroidota	Flavobacteriia	Flavobacteriales	Flavobacteriaceae	Cellulophaga	Cellulophaga baltica	Cellulophaga baltica	Bacteria	Bacteroidota	Bacteroidia	Flavobacteriales	Flavobacteriaceae	Cellulophaga	Cellulophaga baltica	4	-	1519/1520/1520/1520	CP092597.1/CP092597.1/CP092597.1/CP092597.1	250/1705087/3268095/3695597	1769/1706607/3269615/3697117	1/-1/1/1	99.9	CP092597_Region1:{RiPP-like}/CP092597_Region2:{terpene}/CP092597_Region3:{terpene}	CP092597_Region1:{1}/CP092597_Region2:{1}/CP092597_Region3:{1}	CP092597_Region1:{251847-262914}/CP092597_Region2:{1885089-1905927}/CP092597_Region3:{2622213-2644330}	CP092597_Region1:{12}/CP092597_Region2:{18}/CP092597_Region3:{23}	CP092597_Region1:{-}/CP092597_Region2:{BGC0000650.3[2]}/CP092597_Region3:{-}	BGC0000650.3	(terpene)x2/RiPP-like	3	-	-
Genbank	GCA_000471925.1	ASM47192v1	SAMN02259197	Ralstonia pickettii DTP0602	1366050	DTP0602	2013-09-27	2013	2013-09-27	Newbler v2.6	3	0	3	CP006667.1/CP006668.1/CP006669.1	8125850	4499145/2889590/737115	-	False/False/False	c/c/c	150x/150x/150x	Ralstonia pickettii DTP0602 chromosome 1, complete sequence/Ralstonia pickettii DTP0602 chromosome 2, complete sequence/Ralstonia pickettii DTP0602 chromosome 3, complete sequence	-	genome length too large	FALSE	Other	short_read_only	de_novo	TRUE	False/False/False	False/False/False	-	-	-	-	-	-	-	148	5685	2	258936	146	5685	1488	2	2319	1819	0	0	0	0	0	0	0.03187	FALSE	interspersed	FALSE	Bacteria	Pseudomonadota	Betaproteobacteria	Burkholderiales	Burkholderiaceae	Ralstonia	Ralstonia pickettii	Ralstonia pickettii	Bacteria	Pseudomonadota	Gammaproteobacteria	Burkholderiales	Burkholderiaceae	Cupriavidus	Cupriavidus pickettii_A	6	-	1637/1639/1639/1639/1639/1637	CP006667.1/CP006667.1/CP006667.1/CP006668.1/CP006668.1/CP006669.1	2327998/4015353/4222613/166136/799620/258050	2329635/4016992/4224252/167775/801259/259687	-1/-1/-1/1/1/1	99	CP006667_Region1:{betalactone}/CP006667_Region2:{phosphonate}/CP006667_Region3:{terpene}/CP006667_Region4:{NRPS-like}/CP006667_Region5:{terpene}/CP006667_Region6:{redox-cofactor}/CP006667_Region7:{betalactone}/CP006667_Region8:{hydrogen-cyanide}/CP006667_Region9:{hydrogen-cyanide}/CP006667_Region10:{hydrogen-cyanide}/CP006667_Region11:{terpene-precursor}/CP006668_Region1:{terpene}/CP006668_Region2:{RiPP-like}/CP006668_Region3:{hydroxytropolone}/CP006668_Region4:{lassopeptide}/CP006668_Region5:{betalactone}/CP006668_Region6:{arylpolyene+NRP-metallophore+NRPS}/CP006668_Region7:{NRPS-like}/CP006668_Region8:{terpene}/CP006668_Region9:{arylpolyene}/CP006669_Region1:{betalactone}	CP006667_Region1:{1}/CP006667_Region2:{1}/CP006667_Region3:{1}/CP006667_Region4:{1}/CP006667_Region5:{1}/CP006667_Region6:{1}/CP006667_Region7:{1}/CP006667_Region8:{1}/CP006667_Region9:{1}/CP006667_Region10:{1}/CP006667_Region11:{1}/CP006668_Region1:{1}/CP006668_Region2:{1}/CP006668_Region3:{1}/CP006668_Region4:{1}/CP006668_Region5:{1}/CP006668_Region6:{3}/CP006668_Region7:{1}/CP006668_Region8:{1}/CP006668_Region9:{1}/CP006669_Region1:{1}	CP006667_Region1:{652168-681835}/CP006667_Region2:{944774-978616}/CP006667_Region3:{1533401-1554372}/CP006667_Region4:{1806093-1848927}/CP006667_Region5:{2117291-2138226}/CP006667_Region6:{2552240-2574330}/CP006667_Region7:{2639154-2671484}/CP006667_Region8:{2683241-2700707}/CP006667_Region9:{2708534-2725669}/CP006667_Region10:{2741796-2755797}/CP006667_Region11:{3311604-3332488}/CP006668_Region1:{196505-217554}/CP006668_Region2:{417197-427433}/CP006668_Region3:{682300-712292}/CP006668_Region4:{1101893-1124285}/CP006668_Region5:{1751536-1775420}/CP006668_Region6:{1923373-2006787}/CP006668_Region7:{2376451-2419297}/CP006668_Region8:{2476400-2499324}/CP006668_Region9:{2806440-2850049}/CP006669_Region1:{279902-308976}	CP006667_Region1:{26}/CP006667_Region2:{32}/CP006667_Region3:{16}/CP006667_Region4:{38}/CP006667_Region5:{10}/CP006667_Region6:{21}/CP006667_Region7:{26}/CP006667_Region8:{15}/CP006667_Region9:{15}/CP006667_Region10:{14}/CP006667_Region11:{15}/CP006668_Region1:{19}/CP006668_Region2:{10}/CP006668_Region3:{24}/CP006668_Region4:{15}/CP006668_Region5:{22}/CP006668_Region6:{59}/CP006668_Region7:{38}/CP006668_Region8:{17}/CP006668_Region9:{43}/CP006669_Region1:{28}	CP006667_Region1:{-}/CP006667_Region2:{-}/CP006667_Region3:{-}/CP006667_Region4:{-}/CP006667_Region5:{-}/CP006667_Region6:{BGC0001100.5[2]}/CP006667_Region7:{BGC0001095.5[3]||BGC0000407.5[2]||BGC0001103.5[2]||BGC0002284.3[2]}/CP006667_Region8:{-}/CP006667_Region9:{-}/CP006667_Region10:{-}/CP006667_Region11:{-}/CP006668_Region1:{BGC0001090.5[2]||BGC0001098.5[2]}/CP006668_Region2:{-}/CP006668_Region3:{BGC0000274.5[2]||BGC0000093.5[2]}/CP006668_Region4:{-}/CP006668_Region5:{-}/CP006668_Region6:{BGC0000330.5[17]||BGC0002420.3[4]||BGC0002417.3[4]||BGC0002001.3[5]||BGC0002117.3[4]||BGC0000424.5[4]||BGC0002569.3[4]||BGC0001721.3[4]||BGC0002419.3[4]||BGC0001189.5[3]||BGC0000984.4[3]||BGC0002418.2[3]||BGC0000386.5[3]||BGC0002421.2[3]||BGC0002408.3[3]||BGC0002433.3[4]||BGC0002465.2[3]||BGC0002416.3[2]||BGC0002531.3[2]||BGC0000413.5[3]||BGC0002422.2[2]||BGC0002564.3[2]||BGC0002329.2[2]||BGC0001101.5[2]||BGC0000963.5[2]}/CP006668_Region7:{-}/CP006668_Region8:{-}/CP006668_Region9:{BGC0002008.3[7]||BGC0000837.4[7]||BGC0000836.5[6]}/CP006669_Region1:{BGC0001945.3[3]||BGC0001941.3[2]||BGC0000130.5[2]||BGC0002558.2[2]}	BGC0000093.5/BGC0000130.5/BGC0000274.5/BGC0000330.5/BGC0000386.5/BGC0000407.5/BGC0000413.5/BGC0000424.5/BGC0000836.5/BGC0000837.4/BGC0000963.5/BGC0000984.4/BGC0001090.5/BGC0001095.5/BGC0001098.5/BGC0001100.5/BGC0001101.5/BGC0001103.5/BGC0001189.5/BGC0001721.3/BGC0001941.3/BGC0001945.3/BGC0002001.3/BGC0002008.3/BGC0002117.3/BGC0002284.3/BGC0002329.2/BGC0002408.3/BGC0002416.3/BGC0002417.3/BGC0002418.2/BGC0002419.3/BGC0002420.3/BGC0002421.2/BGC0002422.2/BGC0002433.3/BGC0002465.2/BGC0002531.3/BGC0002558.2/BGC0002564.3/BGC0002569.3	(betalactone)x4/(terpene)x4/(hydrogen-cyanide)x3/(arylpolyene)x2/(NRPS-like)x2/hydroxytropolone/lassopeptide/NRP-metallophore/NRPS/phosphonate/redox-cofactor/RiPP-like/terpene-precursor	23	https://progenomes.embl.de/genome.cgi?gtdb_id=GCA_000471925.1	-
Genbank	GCA_000473305.1	ASM47330v1	SAMN02641638	Bacteroidales bacterium CF	1400053	CF	2014-02-14	2013	2013-09-30	Newbler v2.5; ABySS v1.3.4	1	0	1	CP006772.1	2657245	2657245	-	False	c	14x;40x	Bacteroidales bacterium CF, complete genome	-	genus undefined	FALSE	Other	short_read_only	de_novo	TRUE	False	False	-	-	-	-	-	-	-	29	5275	1	60358	29	5275	2511	0	0	0	0	0	0	0	0	0	0.02271	FALSE	interspersed	FALSE	Bacteria	Bacteroidota	Bacteroidia	Bacteroidales	-	-	Bacteroidales bacterium CF	-	Bacteria	Bacteroidota	Bacteroidia	Bacteroidales	UBA932	Bact-08	Bact-08 sp000473305	-	-	-	-	-	-	-	-	CP006772_Region1:{resorcinol+arylpolyene}/CP006772_Region2:{hydrogen-cyanide}/CP006772_Region3:{terpene-precursor}	CP006772_Region1:{2}/CP006772_Region2:{1}/CP006772_Region3:{1}	CP006772_Region1:{1447153-1509737}/CP006772_Region2:{1677446-1690694}/CP006772_Region3:{2374414-2395391}	CP006772_Region1:{61}/CP006772_Region2:{6}/CP006772_Region3:{15}	CP006772_Region1:{BGC0000838.3[10]}/CP006772_Region2:{-}/CP006772_Region3:{-}	BGC0000838.3	arylpolyene/hydrogen-cyanide/resorcinol/terpene-precursor	4	https://progenomes.embl.de/genome.cgi?gtdb_id=GCA_000473305.1	-
Genbank	GCA_000473745.3	ASM47374v3	SAMN02472098	Pseudomonas aeruginosa VRFPA04	1400868	VRFPA04	2016-11-28	2014	2014-08-21	CLC Workbench v6.5; Mira v3.4.1	1	0	1	CP008739.2	6818030	6818030	-	False	c	81x	Pseudomonas aeruginosa VRFPA04, complete genome	NC_017549.1	annotation fails completeness check	TRUE	Other	short_read_only	reference_based	TRUE	False	False	5939	5842	5778	64	27 (5S, 16S, 23S)	69	1	389	29955	3	988018	337	22445	1489	52	29955	2802	0	0	0	0	0	0	0.14491	TRUE	tandem	FALSE	Bacteria	Pseudomonadota	Gammaproteobacteria	Pseudomonadales	Pseudomonadaceae	Pseudomonas	Pseudomonas aeruginosa	Pseudomonas aeruginosa	Bacteria	Pseudomonadota	Gammaproteobacteria	Pseudomonadales	Pseudomonadaceae	Pseudomonas	Pseudomonas aeruginosa	8	-	1544/1544/1544/1544/1544/1544/1544/1544	CP008739.2/CP008739.2/CP008739.2/CP008739.2/CP008739.2/CP008739.2/CP008739.2/CP008739.2	1505177/1513526/1519277/1525028/1530784/1537445/1553074/1558825	1506721/1515070/1520821/1526572/1532328/1538989/1554618/1560369	1/1/1/1/1/1/1/1	100	CP008739_Region1:{opine-like-metallophore}/CP008739_Region2:{NRPS-like+betalactone}/CP008739_Region3:{hserlactone}/CP008739_Region4:{phenazine}/CP008739_Region5:{phenazine}/CP008739_Region6:{RiPP-like}/CP008739_Region7:{redox-cofactor}/CP008739_Region8:{hydrogen-cyanide}/CP008739_Region9:{NRPS}/CP008739_Region10:{NRP-metallophore+NRPS}/CP008739_Region11:{RiPP-like}/CP008739_Region12:{NRPS}/CP008739_Region13:{NAGGN}/CP008739_Region14:{hserlactone}/CP008739_Region15:{terpene-precursor+NRPS-like}/CP008739_Region16:{phenazine+NRP-metallophore+NRPS}	CP008739_Region1:{1}/CP008739_Region2:{2}/CP008739_Region3:{1}/CP008739_Region4:{1}/CP008739_Region5:{1}/CP008739_Region6:{1}/CP008739_Region7:{1}/CP008739_Region8:{1}/CP008739_Region9:{1}/CP008739_Region10:{2}/CP008739_Region11:{1}/CP008739_Region12:{1}/CP008739_Region13:{1}/CP008739_Region14:{1}/CP008739_Region15:{2}/CP008739_Region16:{3}	CP008739_Region1:{735601-757690}/CP008739_Region2:{2412714-2454534}/CP008739_Region3:{2641750-2662355}/CP008739_Region4:{3193005-3214017}/CP008739_Region5:{3231338-3255272}/CP008739_Region6:{3270107-3282377}/CP008739_Region7:{3330420-3352564}/CP008739_Region8:{3563498-3576396}/CP008739_Region9:{3686893-3741743}/CP008739_Region10:{3787643-3936184}/CP008739_Region11:{4841498-4852352}/CP008739_Region12:{4889719-4936777}/CP008739_Region13:{5037106-5051866}/CP008739_Region14:{5054581-5075186}/CP008739_Region15:{5704306-5766056}/CP008739_Region16:{5901467-5971344}	CP008739_Region1:{22}/CP008739_Region2:{42}/CP008739_Region3:{16}/CP008739_Region4:{14}/CP008739_Region5:{14}/CP008739_Region6:{7}/CP008739_Region7:{22}/CP008739_Region8:{13}/CP008739_Region9:{41}/CP008739_Region10:{81}/CP008739_Region11:{12}/CP008739_Region12:{36}/CP008739_Region13:{10}/CP008739_Region14:{18}/CP008739_Region15:{61}/CP008739_Region16:{74}	CP008739_Region1:{BGC0002489.2[4]}/CP008739_Region2:{BGC0000443.5[3]||BGC0000413.5[2]||BGC0002693.2[2]}/CP008739_Region3:{-}/CP008739_Region4:{BGC0001080.5[4]||BGC0001221.5[4]||BGC0002439.3[4]||BGC0002010.4[4]||BGC0002561.3[4]||BGC0001302.5[4]||BGC0000936.5[4]||BGC0000934.4[4]||BGC0000935.5[3]||BGC0000274.5[3]||BGC0001868.4[3]||BGC0002002.3[3]||BGC0001965.4[2]||BGC0001771.4[2]||BGC0001675.5[2]||BGC0001783.5[2]||BGC0000032.5[2]||BGC0001850.4[2]||BGC0001444.5[2]||BGC0001731.5[2]||BGC0001732.5[2]||BGC0001652.5[2]||BGC0000679.5[2]||BGC0001292.5[2]}/CP008739_Region5:{BGC0001080.5[3]||BGC0002010.4[3]||BGC0002439.3[3]||BGC0001221.5[3]||BGC0002561.3[3]||BGC0001302.5[3]||BGC0000936.5[3]||BGC0000934.4[3]||BGC0000935.5[2]||BGC0000274.5[2]||BGC0001868.4[2]||BGC0002002.3[2]||BGC0001965.4[2]||BGC0001771.4[2]||BGC0001675.5[2]||BGC0001783.5[2]||BGC0000032.5[2]||BGC0001850.4[2]||BGC0001444.5[2]||BGC0001731.5[2]||BGC0001732.5[2]||BGC0001652.5[2]||BGC0000679.5[2]||BGC0001292.5[2]||BGC0002689.2[2]}/CP008739_Region6:{-}/CP008739_Region7:{BGC0001100.5[2]}/CP008739_Region8:{BGC0002345.2[3]}/CP008739_Region9:{BGC0000287.5[5]||BGC0001101.5[2]||BGC0000413.5[2]}/CP008739_Region10:{BGC0000413.5[34]||BGC0002693.2[20]||BGC0002433.3[17]||BGC0002001.3[17]||BGC0002417.3[15]||BGC0000984.4[15]||BGC0001189.5[14]||BGC0002420.3[14]||BGC0002416.3[12]||BGC0002419.3[10]||BGC0001312.5[7]||BGC0002418.2[8]||BGC0002565.2[6]||BGC0002117.3[8]||BGC0000424.5[8]||BGC0000330.5[7]||BGC0002408.3[7]||BGC0002569.3[6]||BGC0001721.3[6]||BGC0002768.2[5]||BGC0000437.5[5]||BGC0002532.3[4]||BGC0000425.5[5]||BGC0001207.5[4]||BGC0002421.2[5]||BGC0000386.5[5]||BGC0002465.2[5]||BGC0001428.4[2]||BGC0001389.5[4]||BGC0001509.5[4]||BGC0001980.3[4]||BGC0000398.5[4]||BGC0001842.4[4]||BGC0000399.5[4]||BGC0002092.3[4]||BGC0000411.5[4]||BGC0001608.4[4]||BGC0001711.4[4]||BGC0001363.5[4]||BGC0000323.5[4]||BGC0001822.4[4]||BGC0001127.5[4]||BGC0001416.5[3]||BGC0002572.3[3]||BGC0000305.5[3]||BGC0002484.3[3]||BGC0002044.2[3]||BGC0001629.3[3]||BGC0002625.2[3]||BGC0000397.5[3]}/CP008739_Region11:{-}/CP008739_Region12:{BGC0002037.3[11]||BGC0002697.3[4]||BGC0002147.2[2]||BGC0002666.2[2]}/CP008739_Region13:{-}/CP008739_Region14:{-}/CP008739_Region15:{BGC0000668.5[2]||BGC0002379.3[5]||BGC0000929.3[2]||BGC0002152.2[2]}/CP008739_Region16:{BGC0002678.2[12]||BGC0002561.3[11]||BGC0001080.5[10]||BGC0002010.4[10]||BGC0000936.5[10]||BGC0000934.4[10]||BGC0001221.5[9]||BGC0002439.3[9]||BGC0001302.5[8]||BGC0000935.5[7]||BGC0002475.3[5]||BGC0002002.3[6]||BGC0000412.5[4]||BGC0002570.2[2]}	(BGC0000413.5)x3/(BGC0000934.4)x3/(BGC0000935.5)x3/(BGC0000936.5)x3/(BGC0001080.5)x3/(BGC0001221.5)x3/(BGC0001302.5)x3/(BGC0002002.3)x3/(BGC0002010.4)x3/(BGC0002439.3)x3/(BGC0002561.3)x3/(BGC0000032.5)x2/(BGC0000274.5)x2/(BGC0000679.5)x2/(BGC0001292.5)x2/(BGC0001444.5)x2/(BGC0001652.5)x2/(BGC0001675.5)x2/(BGC0001731.5)x2/(BGC0001732.5)x2/(BGC0001771.4)x2/(BGC0001783.5)x2/(BGC0001850.4)x2/(BGC0001868.4)x2/(BGC0001965.4)x2/(BGC0002693.2)x2/BGC0000287.5/BGC0000305.5/BGC0000323.5/BGC0000330.5/BGC0000386.5/BGC0000397.5/BGC0000398.5/BGC0000399.5/BGC0000411.5/BGC0000412.5/BGC0000424.5/BGC0000425.5/BGC0000437.5/BGC0000443.5/BGC0000668.5/BGC0000929.3/BGC0000984.4/BGC0001100.5/BGC0001101.5/BGC0001127.5/BGC0001189.5/BGC0001207.5/BGC0001312.5/BGC0001363.5/BGC0001389.5/BGC0001416.5/BGC0001428.4/BGC0001509.5/BGC0001608.4/BGC0001629.3/BGC0001711.4/BGC0001721.3/BGC0001822.4/BGC0001842.4/BGC0001980.3/BGC0002001.3/BGC0002037.3/BGC0002044.2/BGC0002092.3/BGC0002117.3/BGC0002147.2/BGC0002152.2/BGC0002345.2/BGC0002379.3/BGC0002408.3/BGC0002416.3/BGC0002417.3/BGC0002418.2/BGC0002419.3/BGC0002420.3/BGC0002421.2/BGC0002433.3/BGC0002465.2/BGC0002475.3/BGC0002484.3/BGC0002489.2/BGC0002532.3/BGC0002565.2/BGC0002569.3/BGC0002570.2/BGC0002572.3/BGC0002625.2/BGC0002666.2/BGC0002678.2/BGC0002689.2/BGC0002697.3/BGC0002768.2	(NRPS)x4/(phenazine)x3/(hserlactone)x2/(NRP-metallophore)x2/(NRPS-like)x2/(RiPP-like)x2/betalactone/hydrogen-cyanide/NAGGN/opine-like-metallophore/redox-cofactor/terpene-precursor	21	https://progenomes.embl.de/genome.cgi?gtdb_id=GCA_000473745.3	-
Genbank	GCA_000474035.1	ASM47403v1	SAMN02603139	synthetic Escherichia coli C321.deltaA	1385755	C321.deltaA	2015-01-21	2013	2013-10-18	-	1	0	1	CP006698.1	4643553	4643553	-	False	c	-	Synthetic Escherichia coli C321.deltaA, complete sequence	-	-	FALSE	-	-	de_novo	TRUE	False	False	-	-	-	-	-	-	-	69	5541	1	115365	62	5541	1291	7	1541	604	0	0	0	0	0	0	0.02484	FALSE	interspersed	FALSE	Bacteria	Pseudomonadota	Gammaproteobacteria	Enterobacterales	Enterobacteriaceae	Escherichia	Escherichia coli	Escherichia coli	Bacteria	Pseudomonadota	Gammaproteobacteria	Enterobacterales	Enterobacteriaceae	Escherichia	Escherichia coli	7	-	1542/1542/1542/1542/1542/1542/1542	CP006698.1/CP006698.1/CP006698.1/CP006698.1/CP006698.1/CP006698.1/CP006698.1	223600/2733635/3427906/3943724/4037449/4168577/4210065	225142/2735177/3429448/3945266/4038991/4170119/4211607	1/-1/-1/1/1/1/1	98.8	CP006698_Region1:{terpene-precursor}/CP006698_Region2:{NRP-metallophore+NRPS}/CP006698_Region3:{azole-containing-RiPP}	CP006698_Region1:{1}/CP006698_Region2:{2}/CP006698_Region3:{1}	CP006698_Region1:{429251-450150}/CP006698_Region2:{593205-648345}/CP006698_Region3:{947445-973737}	CP006698_Region1:{22}/CP006698_Region2:{48}/CP006698_Region3:{20}	CP006698_Region1:{-}/CP006698_Region2:{BGC0002476.2[10]||BGC0002413.3[9]||BGC0002414.3[9]||BGC0002495.2[5]||BGC0002679.2[4]||BGC0000451.5[4]||BGC0000343.5[3]||BGC0002474.2[3]||BGC0002680.2[6]||BGC0000368.5[4]||BGC0001502.4[3]||BGC0000352.5[2]||BGC0001783.5[2]||BGC0002324.3[2]||BGC0000392.5[2]||BGC0000300.5[3]||BGC0001114.5[2]||BGC0000294.5[2]||BGC0002528.3[2]||BGC0000309.5[2]||BGC0001890.3[2]||BGC0001185.5[2]||BGC0002695.2[2]||BGC0002473.3[2]||BGC0002696.2[2]||BGC0000371.5[2]||BGC0002017.3[2]||BGC0001752.4[2]||BGC0001211.5[2]||BGC0000454.5[2]||BGC0002494.3[2]||BGC0002493.3[2]||BGC0001351.3[2]||BGC0002544.3[2]||BGC0002686.2[2]||BGC0002466.3[2]||BGC0002415.2[2]||BGC0000423.5[2]||BGC0000366.5[2]}/CP006698_Region3:{BGC0000781.3[2]}	BGC0000294.5/BGC0000300.5/BGC0000309.5/BGC0000343.5/BGC0000352.5/BGC0000366.5/BGC0000368.5/BGC0000371.5/BGC0000392.5/BGC0000423.5/BGC0000451.5/BGC0000454.5/BGC0000781.3/BGC0001114.5/BGC0001185.5/BGC0001211.5/BGC0001351.3/BGC0001502.4/BGC0001752.4/BGC0001783.5/BGC0001890.3/BGC0002017.3/BGC0002324.3/BGC0002413.3/BGC0002414.3/BGC0002415.2/BGC0002466.3/BGC0002473.3/BGC0002474.2/BGC0002476.2/BGC0002493.3/BGC0002494.3/BGC0002495.2/BGC0002528.3/BGC0002544.3/BGC0002679.2/BGC0002680.2/BGC0002686.2/BGC0002695.2/BGC0002696.2	azole-containing-RiPP/NRP-metallophore/NRPS/terpene-precursor	4	https://progenomes.embl.de/genome.cgi?gtdb_id=GCA_000474035.1	-
Genbank	GCA_000478905.1	ASM47890v1	SAMD00015704	Candidatus Pantoea carbekii	1235990	-	2016-10-07	2013	2013-10-04	Newbler v2.0.00.22	1	0	1	AP012554.1	1151074	1151074	-	False	c	71x	Candidatus Pantoea carbekii DNA, complete genome	-	missing strain identifier	FALSE	Other	short_read_only	de_novo	TRUE	False	False	-	-	-	-	-	-	-	3	5117	1	15128	3	5117	5115	0	0	0	0	0	0	0	0	0	0.01314	FALSE	interspersed	FALSE	Bacteria	Pseudomonadota	Gammaproteobacteria	Enterobacterales	Erwiniaceae	Pantoea	Candidatus Pantoea carbekii	Candidatus Pantoea carbekii	Bacteria	Pseudomonadota	Gammaproteobacteria	Enterobacterales_A	Enterobacteriaceae_A	Pantoea_A	Pantoea_A carbekii	3	-	1549/1549/1551	AP012554.1/AP012554.1/AP012554.1	3517/284380/354511	5066/285929/356062	-1/1/1	99.5	AP012554_Region1:{terpene-precursor}	AP012554_Region1:{1}	AP012554_Region1:{1121891-1142790}	AP012554_Region1:{15}	AP012554_Region1:{-}	-	terpene-precursor	1	https://progenomes.embl.de/genome.cgi?gtdb_id=GCA_000478905.1	-
Genbank	GCA_000479375.3	ASM47937v3	SAMN02603468	Lactococcus lactis subsp. lactis KLDS 4.0325	1399116	KLDS 4.0325	2018-05-11	2018	2018-05-10	SOAPdenovo v1.05	1	6	7	CP006766.1/CP006767.1/CP007042.1/CP007043.1/CP029291.1/CP029292.1/CP029293.1	2760872	2589250/4094/870/1278/9000/47268/109112	109112	False/True/True/True/True/True/True	c/c/c/c/c/l/l	1800x/1800x/1800x/1800x/1800x/1800x/1800x	Lactococcus lactis subsp. lactis KLDS 4.0325 chromosome, complete genome/Lactococcus lactis subsp. lactis KLDS 4.0325 plasmid unnamed1, complete sequence/Lactococcus lactis subsp. lactis KLDS 4.0325 plasmid unnamed2, complete sequence/Lactococcus lactis subsp. lactis KLDS 4.0325 plasmid unnamed3, complete sequence/Lactococcus lactis subsp. lactis KLDS 4.0325 plasmid unnamed4, complete sequence/Lactococcus lactis subsp. lactis KLDS 4.0325 plasmid unnamed5/Lactococcus lactis subsp. lactis KLDS 4.0325 plasmid unnamed6	-	contaminated	TRUE	Other	short_read_only	de_novo	FALSE	False/False/False/False/False/False/False	False/False/False/False/False/False/False	2869	2782	2596	186	7, 6, 6 (5S, 16S, 23S)	64	4	77	22781	3	200674	75	22781	1485	2	1791	1173	0	0	0	0	0	0	0.07269	TRUE	interspersed	FALSE	Bacteria	Bacillota	Bacilli	Lactobacillales	Streptococcaceae	Lactococcus	Lactococcus lactis	Lactococcus lactis	Bacteria	Bacillota	Bacilli	Lactobacillales	Streptococcaceae	Lactococcus	Lactococcus lactis	6	-	1552/1552/1552/1553/1552/1552	CP006766.1/CP006766.1/CP006766.1/CP006766.1/CP006766.1/CP006766.1	559121/2142977/2405682/2447693/2556958/2586753	560673/2144529/2407234/2449246/2558510/2588305	1/-1/-1/-1/-1/-1	99.9	CP006766_Region1:{RiPP-like}/CP006766_Region2:{betalactone}/CP006766_Region3:{terpene-precursor}/CP006766_Region4:{RaS-RiPP+butyrolactone}/CP006766_Region5:{NRPS}/CP006766_Region6:{T3PKS}/CP006766_Region7:{RaS-RiPP}/CP029292_Region1:{RiPP-like}	CP006766_Region1:{1}/CP006766_Region2:{1}/CP006766_Region3:{1}/CP006766_Region4:{2}/CP006766_Region5:{1}/CP006766_Region6:{1}/CP006766_Region7:{1}/CP029292_Region1:{1}	CP006766_Region1:{59550-79849}/CP006766_Region2:{645834-678366}/CP006766_Region3:{871672-892529}/CP006766_Region4:{1172690-1200585}/CP006766_Region5:{1239125-1282106}/CP006766_Region6:{1662843-1703997}/CP006766_Region7:{2407561-2431218}/CP029292_Region1:{38726-47268}	CP006766_Region1:{24}/CP006766_Region2:{24}/CP006766_Region3:{16}/CP006766_Region4:{31}/CP006766_Region5:{40}/CP006766_Region6:{45}/CP006766_Region7:{22}/CP029292_Region1:{12}	CP006766_Region1:{-}/CP006766_Region2:{-}/CP006766_Region3:{-}/CP006766_Region4:{-}/CP006766_Region5:{-}/CP006766_Region6:{-}/CP006766_Region7:{-}/CP029292_Region1:{-}	-	(RaS-RiPP)x2/(RiPP-like)x2/betalactone/butyrolactone/NRPS/T3PKS/terpene-precursor	9	https://progenomes.embl.de/genome.cgi?gtdb_id=GCA_000479375.3	-
Genbank	GCA_000486525.2	ASM48652v2	SAMN01823733	Salmonella enterica subsp. enterica serovar Senftenberg str. ATCC 43845	930772	ATCC 43845	2017-01-17	2017	2017-01-17	HGAP v. v3.0	1	1	2	CP019194.1/CP019195.1	5260609	4919346/341263	341263	False/True	c/c	363x/363x	Salmonella enterica subsp. enterica serovar Senftenberg str. ATCC 43845, complete /Salmonella enterica subsp. enterica serovar Senftenberg str. ATCC 43845 plasmid pA	-	contaminated, many frameshifted proteins	FALSE	PacBio	long_read_only	de_novo	TRUE	False/False	False/False	5398	5275	4511	764	8, 7, 7 (5S, 16S, 23S)	86	15	55	16983	3	125483	46	16983	1193	9	3893	712	0	0	0	0	0	0	0.02385	TRUE	interspersed	FALSE	Bacteria	Pseudomonadota	Gammaproteobacteria	Enterobacterales	Enterobacteriaceae	Salmonella	Salmonella enterica	Salmonella enterica	Bacteria	Pseudomonadota	Gammaproteobacteria	Enterobacterales	Enterobacteriaceae	Salmonella	Salmonella enterica	7	-	1556/1556/1554/1556/1554/1556/1554	CP019194.1/CP019194.1/CP019194.1/CP019194.1/CP019194.1/CP019194.1/CP019194.1	463510/1219753/3665027/4535822/4578917/4716830/4814827	465066/1221309/3666581/4537378/4580471/4718386/4816381	1/1/-1/-1/-1/-1/-1	99	CP019194_Region1:{azole-containing-RiPP}/CP019194_Region2:{NRP-metallophore+NRPS}/CP019194_Region3:{terpene-precursor}	CP019194_Region1:{1}/CP019194_Region2:{2}/CP019194_Region3:{1}	CP019194_Region1:{2933009-2960857}/CP019194_Region2:{3269487-3324699}/CP019194_Region3:{3462851-3483750}	CP019194_Region1:{20}/CP019194_Region2:{51}/CP019194_Region3:{26}	CP019194_Region1:{BGC0000781.3[2]}/CP019194_Region2:{BGC0002476.2[10]||BGC0002413.3[9]||BGC0002414.3[10]||BGC0002495.2[5]||BGC0002679.2[4]||BGC0000451.5[4]||BGC0000343.5[3]||BGC0002474.2[3]||BGC0002680.2[6]||BGC0001502.4[3]||BGC0002324.3[3]||BGC0000368.5[3]||BGC0000352.5[2]||BGC0001783.5[2]||BGC0000392.5[2]||BGC0000300.5[3]||BGC0001114.5[2]||BGC0000294.5[2]||BGC0001345.5[2]||BGC0002528.3[2]||BGC0001890.3[2]||BGC0001185.5[2]||BGC0000309.5[2]||BGC0002695.2[2]||BGC0002473.3[2]||BGC0002696.2[2]||BGC0000371.5[2]||BGC0002017.3[2]||BGC0001211.5[2]||BGC0001752.4[2]||BGC0000454.5[2]||BGC0002494.3[2]||BGC0002493.3[2]||BGC0001351.3[2]||BGC0002544.3[2]||BGC0002686.2[2]||BGC0002466.3[2]||BGC0000366.5[2]||BGC0002415.2[2]}/CP019194_Region3:{-}	BGC0000294.5/BGC0000300.5/BGC0000309.5/BGC0000343.5/BGC0000352.5/BGC0000366.5/BGC0000368.5/BGC0000371.5/BGC0000392.5/BGC0000451.5/BGC0000454.5/BGC0000781.3/BGC0001114.5/BGC0001185.5/BGC0001211.5/BGC0001345.5/BGC0001351.3/BGC0001502.4/BGC0001752.4/BGC0001783.5/BGC0001890.3/BGC0002017.3/BGC0002324.3/BGC0002413.3/BGC0002414.3/BGC0002415.2/BGC0002466.3/BGC0002473.3/BGC0002474.2/BGC0002476.2/BGC0002493.3/BGC0002494.3/BGC0002495.2/BGC0002528.3/BGC0002544.3/BGC0002679.2/BGC0002680.2/BGC0002686.2/BGC0002695.2/BGC0002696.2	azole-containing-RiPP/NRP-metallophore/NRPS/terpene-precursor	4	https://progenomes.embl.de/genome.cgi?gtdb_id=GCA_000486525.2	DSMZ 10062:ATCC 43845:CECT 4565:DSM 10062:NCTC 9959
Genbank	GCA_000486545.2	ASM48654v2	SAMN01823746	Salmonella enterica subsp. enterica serovar Saintpaul str. JO2008	1079469	JO2008	2024-11-15	2024	2024-05-02	HGAP v4	1	0	1	CP150071.1	4731544	4731544	-	False	c	142x	Salmonella enterica subsp. enterica serovar Saintpaul str. JO2008 chromosome, comp	-	annotation fails completeness check, many frameshifted proteins	FALSE	PacBio	long_read_only	de_novo	FALSE	False	False	4571	4447	2886	1561	8, 7, 7 (5S, 16S, 23S)	85	17	23	6312	1	60810	17	6312	3398	6	1137	643	0	0	0	0	0	0	0.01285	FALSE	interspersed	FALSE	Bacteria	Pseudomonadota	Gammaproteobacteria	Enterobacterales	Enterobacteriaceae	Salmonella	Salmonella enterica	Salmonella enterica	Bacteria	Pseudomonadota	Gammaproteobacteria	Enterobacterales	Enterobacteriaceae	Salmonella	Salmonella enterica	7	-	1542/1542/1542/1542/1542/1542/1542	CP150071.1/CP150071.1/CP150071.1/CP150071.1/CP150071.1/CP150071.1/CP150071.1	219462/987157/1029395/1184316/1280179/1804867/2538733	221004/988699/1030937/1185858/1281721/1806409/2540275	-1/-1/-1/-1/-1/1/1	99.1	CP150071_Region1:{terpene-precursor}/CP150071_Region2:{azole-containing-RiPP}/CP150071_Region3:{NRP-metallophore+NRPS}	CP150071_Region1:{1}/CP150071_Region2:{1}/CP150071_Region3:{2}	CP150071_Region1:{24951-45850}/CP150071_Region2:{4218085-4245933}/CP150071_Region3:{4563200-4618419}	CP150071_Region1:{27}/CP150071_Region2:{24}/CP150071_Region3:{57}	CP150071_Region1:{-}/CP150071_Region2:{-}/CP150071_Region3:{BGC0002476.2[12]||BGC0002414.3[12]||BGC0002413.3[11]||BGC0002495.2[5]||BGC0000451.5[5]||BGC0002679.2[4]||BGC0002680.2[8]||BGC0001502.4[4]||BGC0000368.5[4]||BGC0000343.5[3]||BGC0002474.2[3]||BGC0002528.3[3]||BGC0002695.2[3]||BGC0002473.3[3]||BGC0002494.3[3]||BGC0002324.3[3]||BGC0000401.5[2]||BGC0000359.5[2]||BGC0000392.5[3]||BGC0000352.5[2]||BGC0001783.5[2]||BGC0000454.5[3]||BGC0001114.5[3]||BGC0000300.5[3]||BGC0000294.5[2]||BGC0001345.5[2]||BGC0001890.3[2]||BGC0001185.5[2]||BGC0000309.5[2]||BGC0002696.2[2]||BGC0000371.5[2]||BGC0002017.3[2]||BGC0002493.3[2]||BGC0001351.3[2]||BGC0002544.3[2]||BGC0002686.2[2]||BGC0002466.3[2]||BGC0002415.2[2]||BGC0000423.5[2]}	BGC0000294.5/BGC0000300.5/BGC0000309.5/BGC0000343.5/BGC0000352.5/BGC0000359.5/BGC0000368.5/BGC0000371.5/BGC0000392.5/BGC0000401.5/BGC0000423.5/BGC0000451.5/BGC0000454.5/BGC0001114.5/BGC0001185.5/BGC0001345.5/BGC0001351.3/BGC0001502.4/BGC0001783.5/BGC0001890.3/BGC0002017.3/BGC0002324.3/BGC0002413.3/BGC0002414.3/BGC0002415.2/BGC0002466.3/BGC0002473.3/BGC0002474.2/BGC0002476.2/BGC0002493.3/BGC0002494.3/BGC0002495.2/BGC0002528.3/BGC0002544.3/BGC0002679.2/BGC0002680.2/BGC0002686.2/BGC0002695.2/BGC0002696.2	azole-containing-RiPP/NRP-metallophore/NRPS/terpene-precursor	4	-	-
Genbank	GCA_000487275.2	ASM48727v2	SAMN01805334	Salmonella enterica subsp. enterica serovar Cerro str. 818	1124928	818	2024-11-15	2024	2024-05-02	HGAP v4	1	7	8	CP149522.1/CP149523.1/CP149524.1/CP149525.1/CP149526.1/CP149527.1/CP149528.1/CP149529.1	4800943	4643588/55663/48544/4077/39536/3006/2647/3882	55663	False/True/True/True/True/True/True/True	c/c/c/c/c/c/c/c	600x/600x/600x/600x/600x/600x/600x/600x	Salmonella enterica subsp. enterica serovar Cerro str. 818 chromosome, complete ge/Salmonella enterica subsp. enterica serovar Cerro str. 818 plasmid pCFSAN001330_01/Salmonella enterica subsp. enterica serovar Cerro str. 818 plasmid pCFSAN001330_02/Salmonella enterica subsp. enterica serovar Cerro str. 818 plasmid pCFSAN001330_03/Salmonella enterica subsp. enterica serovar Cerro str. 818 plasmid pCFSAN001330_04/Salmonella enterica subsp. enterica serovar Cerro str. 818 plasmid pCFSAN001330_05/Salmonella enterica subsp. enterica serovar Cerro str. 818 plasmid pCFSAN001330_06/Salmonella enterica subsp. enterica serovar Cerro str. 818 plasmid pCFSAN001330_07	-	annotation fails completeness check, many frameshifted proteins	FALSE	PacBio	long_read_only	de_novo	FALSE	False/False/False/False/False/False/False/False	False/False/False/False/False/False/False/False	4755	4634	3593	1041	8, 7, 7 (5S, 16S, 23S)	84	15	42	10884	3	110548	35	6759	1717	7	10884	623	0	0	0	0	0	0	0.02303	TRUE	tandem	FALSE	Bacteria	Pseudomonadota	Gammaproteobacteria	Enterobacterales	Enterobacteriaceae	Salmonella	Salmonella enterica	Salmonella enterica	Bacteria	Pseudomonadota	Gammaproteobacteria	Enterobacterales	Enterobacteriaceae	Salmonella	Salmonella enterica	7	-	1542/1542/1542/1542/1542/1542/1542	CP149522.1/CP149522.1/CP149522.1/CP149522.1/CP149522.1/CP149522.1/CP149522.1	438914/1141624/3611960/4312638/4355475/4494198/4591248	440456/1143166/3613502/4314180/4357017/4495740/4592790	1/1/-1/-1/-1/-1/-1	99.7	CP149522_Region1:{azole-containing-RiPP}/CP149522_Region2:{NRP-metallophore+NRPS}/CP149522_Region3:{terpene-precursor}	CP149522_Region1:{1}/CP149522_Region2:{2}/CP149522_Region3:{1}	CP149522_Region1:{2871234-2898805}/CP149522_Region2:{3197200-3252414}/CP149522_Region3:{3404805-3425704}	CP149522_Region1:{24}/CP149522_Region2:{54}/CP149522_Region3:{25}	CP149522_Region1:{BGC0000781.3[2]}/CP149522_Region2:{BGC0002476.2[11]||BGC0002414.3[10]||BGC0002413.3[10]||BGC0002495.2[5]||BGC0000451.5[5]||BGC0002679.2[4]||BGC0001502.4[4]||BGC0000368.5[4]||BGC0000343.5[3]||BGC0002474.2[3]||BGC0002528.3[3]||BGC0002695.2[3]||BGC0002473.3[3]||BGC0002680.2[6]||BGC0002494.3[3]||BGC0002324.3[3]||BGC0000401.5[2]||BGC0000359.5[2]||BGC0000392.5[3]||BGC0000352.5[2]||BGC0001783.5[2]||BGC0000300.5[3]||BGC0001114.5[2]||BGC0000294.5[2]||BGC0001345.5[2]||BGC0001185.5[2]||BGC0000309.5[2]||BGC0001890.3[2]||BGC0002696.2[2]||BGC0000371.5[2]||BGC0002017.3[2]||BGC0001211.5[2]||BGC0001752.4[2]||BGC0000454.5[2]||BGC0002493.3[2]||BGC0001351.3[2]||BGC0002544.3[2]||BGC0002686.2[2]||BGC0002466.3[2]||BGC0000366.5[2]||BGC0002415.2[2]}/CP149522_Region3:{-}	BGC0000294.5/BGC0000300.5/BGC0000309.5/BGC0000343.5/BGC0000352.5/BGC0000359.5/BGC0000366.5/BGC0000368.5/BGC0000371.5/BGC0000392.5/BGC0000401.5/BGC0000451.5/BGC0000454.5/BGC0000781.3/BGC0001114.5/BGC0001185.5/BGC0001211.5/BGC0001345.5/BGC0001351.3/BGC0001502.4/BGC0001752.4/BGC0001783.5/BGC0001890.3/BGC0002017.3/BGC0002324.3/BGC0002413.3/BGC0002414.3/BGC0002415.2/BGC0002466.3/BGC0002473.3/BGC0002474.2/BGC0002476.2/BGC0002493.3/BGC0002494.3/BGC0002495.2/BGC0002528.3/BGC0002544.3/BGC0002679.2/BGC0002680.2/BGC0002686.2/BGC0002695.2/BGC0002696.2	azole-containing-RiPP/NRP-metallophore/NRPS/terpene-precursor	4	-	-
Genbank	GCA_000492175.2	ASM49217v2	SAMN02597027	Firmicutes bacterium ASF500	1378168	ASF500	2022-06-15	2022	2022-06-15	HGAP v2015	1	0	1	CP097573.1	3665928	3665928	-	False	l	13x	Firmicutes bacterium ASF500 chromosome, complete genome	-	genus undefined	FALSE	PacBio	long_read_only	de_novo	FALSE	False	False	-	-	-	-	-	-	-	120	15263	3	305888	118	15263	1622	2	587	562	0	0	0	0	0	0	0.08344	TRUE	interspersed	FALSE	Bacteria	Bacillota	-	-	-	-	Firmicutes bacterium ASF500	-	Bacteria	Bacillota	Clostridia	Oscillospirales	Oscillospiraceae	Lawsonibacter	Lawsonibacter sp000492175	-	-	-	-	-	-	-	-	CP097573_Region1:{terpene-precursor}/CP097573_Region2:{ranthipeptide}	CP097573_Region1:{1}/CP097573_Region2:{1}	CP097573_Region1:{329261-350139}/CP097573_Region2:{375242-396873}	CP097573_Region1:{24}/CP097573_Region2:{23}	CP097573_Region1:{-}/CP097573_Region2:{-}	-	ranthipeptide/terpene-precursor	2	-	-
Genbank	GCA_000493675.1	DT104	SAMEA2272504	Salmonella enterica subsp. enterica serovar Typhimurium str. DT104	85569	DT104	2015-02-27	2013	2013-09-21	-	1	1	2	HF937208.1/HF937209.1	5027665	4933631/94034	94034	False/True	c/c	-	Salmonella enterica subsp. enterica serovar Typhimurium DT104 main chromosome, com/Salmonella enterica subsp. enterica serovar Typhimurium DT104 plasmid pDT104, comp	-	RefSeq annotation failed	FALSE	-	-	de_novo	TRUE	False/False	False/False	-	-	-	-	-	-	-	60	6311	1	116696	55	6311	1462	5	1137	712	0	0	0	0	0	0	0.02321	FALSE	interspersed	FALSE	Bacteria	Pseudomonadota	Gammaproteobacteria	Enterobacterales	Enterobacteriaceae	Salmonella	Salmonella enterica	Salmonella enterica	Bacteria	Pseudomonadota	Gammaproteobacteria	Enterobacterales	Enterobacteriaceae	Salmonella	Salmonella enterica	7	-	1544/1544/1544/1542/1542/1544/1542	HF937208.1/HF937208.1/HF937208.1/HF937208.1/HF937208.1/HF937208.1/HF937208.1	289177/2869049/3603790/4176449/4272374/4428039/4471580	290721/2870593/3605334/4177991/4273916/4429583/4473122	1/-1/-1/1/1/1/1	99.6	HF937208_Region1:{terpene-precursor}/HF937208_Region2:{NRP-metallophore+NRPS}/HF937208_Region3:{azole-containing-RiPP}	HF937208_Region1:{1}/HF937208_Region2:{2}/HF937208_Region3:{1}	HF937208_Region1:{505338-526237}/HF937208_Region2:{649312-704526}/HF937208_Region3:{1023662-1051509}	HF937208_Region1:{23}/HF937208_Region2:{48}/HF937208_Region3:{20}	HF937208_Region1:{-}/HF937208_Region2:{BGC0002476.2[10]||BGC0002413.3[9]||BGC0002414.3[10]||BGC0002495.2[5]||BGC0002679.2[4]||BGC0000451.5[4]||BGC0000343.5[3]||BGC0002474.2[3]||BGC0002680.2[6]||BGC0001502.4[3]||BGC0002324.3[3]||BGC0000368.5[3]||BGC0000352.5[2]||BGC0001783.5[2]||BGC0000454.5[3]||BGC0000392.5[2]||BGC0000300.5[3]||BGC0001114.5[2]||BGC0000294.5[2]||BGC0001345.5[2]||BGC0002528.3[2]||BGC0001185.5[2]||BGC0001890.3[2]||BGC0000309.5[2]||BGC0002695.2[2]||BGC0002473.3[2]||BGC0002696.2[2]||BGC0000371.5[2]||BGC0002017.3[2]||BGC0001211.5[2]||BGC0002494.3[2]||BGC0002493.3[2]||BGC0001351.3[2]||BGC0002544.3[2]||BGC0002686.2[2]||BGC0002466.3[2]||BGC0000366.5[2]||BGC0002415.2[2]}/HF937208_Region3:{BGC0000781.3[2]}	BGC0000294.5/BGC0000300.5/BGC0000309.5/BGC0000343.5/BGC0000352.5/BGC0000366.5/BGC0000368.5/BGC0000371.5/BGC0000392.5/BGC0000451.5/BGC0000454.5/BGC0000781.3/BGC0001114.5/BGC0001185.5/BGC0001211.5/BGC0001345.5/BGC0001351.3/BGC0001502.4/BGC0001783.5/BGC0001890.3/BGC0002017.3/BGC0002324.3/BGC0002413.3/BGC0002414.3/BGC0002415.2/BGC0002466.3/BGC0002473.3/BGC0002474.2/BGC0002476.2/BGC0002493.3/BGC0002494.3/BGC0002495.2/BGC0002528.3/BGC0002544.3/BGC0002679.2/BGC0002680.2/BGC0002686.2/BGC0002695.2/BGC0002696.2	azole-containing-RiPP/NRP-metallophore/NRPS/terpene-precursor	4	https://progenomes.embl.de/genome.cgi?gtdb_id=GCA_000493675.1	-
Genbank	GCA_000493775.1	ASM49377v1	SAMD00061054	Streptococcus dysgalactiae subsp. equisimilis 167	1247189	167	2016-10-07	2013	2013-10-04	GS De Novo Assembler v2.6	1	0	1	AP012976.1	2076397	2076397	-	False	c	80x	Streptococcus dysgalactiae subsp. equisimilis 167 DNA, complete genome	-	annotation fails completeness check, many frameshifted proteins	FALSE	Other	short_read_only	de_novo	TRUE	False	False	-	-	-	-	-	-	-	62	6462	1	97335	60	6462	1213	2	893	724	0	0	0	0	0	0	0.04688	FALSE	interspersed	FALSE	Bacteria	Bacillota	Bacilli	Lactobacillales	Streptococcaceae	Streptococcus	Streptococcus dysgalactiae	Streptococcus dysgalactiae	Bacteria	Bacillota	Bacilli	Lactobacillales	Streptococcaceae	Streptococcus	Streptococcus dysgalactiae	0	-	-	-	-	-	-	-	AP012976_Region1:{lanthipeptide-class-i}/AP012976_Region2:{RiPP-like}/AP012976_Region3:{azole-containing-RiPP}/AP012976_Region4:{T3PKS}/AP012976_Region5:{terpene-precursor}/AP012976_Region6:{RiPP-like}/AP012976_Region7:{terpene-precursor}	AP012976_Region1:{1}/AP012976_Region2:{1}/AP012976_Region3:{1}/AP012976_Region4:{1}/AP012976_Region5:{1}/AP012976_Region6:{1}/AP012976_Region7:{1}	AP012976_Region1:{270662-294852}/AP012976_Region2:{492249-510839}/AP012976_Region3:{679099-702860}/AP012976_Region4:{824686-865867}/AP012976_Region5:{971212-992210}/AP012976_Region6:{1136263-1146493}/AP012976_Region7:{1407693-1428565}	AP012976_Region1:{30}/AP012976_Region2:{28}/AP012976_Region3:{19}/AP012976_Region4:{54}/AP012976_Region5:{24}/AP012976_Region6:{12}/AP012976_Region7:{22}	AP012976_Region1:{-}/AP012976_Region2:{-}/AP012976_Region3:{BGC0000566.5[9]||BGC0001170.5[3]||BGC0000564.5[3]}/AP012976_Region4:{-}/AP012976_Region5:{-}/AP012976_Region6:{-}/AP012976_Region7:{-}	BGC0000564.5/BGC0000566.5/BGC0001170.5	(RiPP-like)x2/(terpene-precursor)x2/azole-containing-RiPP/lanthipeptide-class-i/T3PKS	7	https://progenomes.embl.de/genome.cgi?gtdb_id=GCA_000493775.1	-
Genbank	GCA_000495505.1	ASM49550v1	SAMN02604287	Campylobacter fetus subsp. testudinum 03-427	1244528	03-427	2016-09-06	2013	2013-11-05	Newbler v2.6	1	0	1	CP006833.1	1775480	1775480	-	False	c	698x	Campylobacter fetus subsp. testudinum 03-427 chromosome, complete genome	-	unverified source organism, not used as type	FALSE	PacBio	hybrid	de_novo	TRUE	False	False	-	-	-	-	-	-	-	27	5954	1	47273	26	5954	1090	1	543	543	0	0	0	0	0	0	0.02663	FALSE	interspersed	FALSE	Bacteria	Campylobacterota	Epsilonproteobacteria	Campylobacterales	Campylobacteraceae	Campylobacter	Campylobacter fetus	Campylobacter fetus	Bacteria	Campylobacterota	Campylobacteria	Campylobacterales	Campylobacteraceae	Campylobacter	Campylobacter testudinum	3	-	1503/1503/1503	CP006833.1/CP006833.1/CP006833.1	139040/511868/606314	140543/513371/607817	1/1/1	100	CP006833_Region1:{terpene-precursor}	CP006833_Region1:{1}	CP006833_Region1:{44576-65409}	CP006833_Region1:{21}	CP006833_Region1:{-}	-	terpene-precursor	1	https://progenomes.embl.de/genome.cgi?gtdb_id=GCA_000495505.1	ATCC BAA-2539:LMG 27499
Genbank	GCA_000497505.1	ASM49750v1	SAMN05771127	Shigella dysenteriae 1617	754093	1617	2017-01-30	2013	2013-11-19	Newbler v2.3, CLC package workbench v5.0	1	1	2	CP006736.1/CP006737.1	4480198	4302517/177681	177681	False/True	c/c	20x/20x	Shigella dysenteriae 1617, complete genome/Shigella dysenteriae 1617 plasmid pSLG231, complete sequence	CP000034.1/-	many frameshifted proteins	FALSE	Other	short_read_only	mixed	TRUE	False/False	False/False	-	-	-	-	-	-	-	689	5420	2	584581	677	5420	787	12	1926	760	0	0	0	0	0	0	0.13048	FALSE	interspersed	FALSE	Bacteria	Pseudomonadota	Gammaproteobacteria	Enterobacterales	Enterobacteriaceae	Shigella	Shigella dysenteriae	Shigella dysenteriae	Bacteria	Pseudomonadota	Gammaproteobacteria	Enterobacterales	Enterobacteriaceae	Escherichia	Escherichia coli	1	-	1740	CP006736.1	223920	225660	1	-	CP006736_Region1:{terpene-precursor}/CP006736_Region2:{NRP-metallophore+NRPS}/CP006736_Region3:{azole-containing-RiPP}/CP006736_Region4:{arylpolyene}	CP006736_Region1:{1}/CP006736_Region2:{2}/CP006736_Region3:{1}/CP006736_Region4:{1}	CP006736_Region1:{285719-306618}/CP006736_Region2:{470338-525912}/CP006736_Region3:{2096339-2122307}/CP006736_Region4:{3293530-3334759}	CP006736_Region1:{24}/CP006736_Region2:{64}/CP006736_Region3:{28}/CP006736_Region4:{55}	CP006736_Region1:{-}/CP006736_Region2:{BGC0002476.2[11]||BGC0002413.3[11]||BGC0002414.3[10]||BGC0002495.2[5]||BGC0002679.2[4]||BGC0002680.2[8]||BGC0000451.5[4]||BGC0000343.5[3]||BGC0002474.2[3]||BGC0000368.5[4]||BGC0001502.4[3]||BGC0000352.5[2]||BGC0001783.5[2]||BGC0000392.5[2]||BGC0002466.3[3]||BGC0000300.5[3]||BGC0002696.2[3]||BGC0000371.5[3]||BGC0001114.5[2]||BGC0000294.5[2]||BGC0002528.3[2]||BGC0000309.5[2]||BGC0001890.3[2]||BGC0001185.5[2]||BGC0002695.2[2]||BGC0002473.3[2]||BGC0002017.3[2]||BGC0001752.4[2]||BGC0001211.5[2]||BGC0002415.2[3]||BGC0002494.3[2]||BGC0001351.3[2]||BGC0002544.3[2]||BGC0002686.2[2]||BGC0000454.5[2]||BGC0000423.5[2]||BGC0000366.5[2]||BGC0000417.5[2]||BGC0002533.2[2]}/CP006736_Region3:{-}/CP006736_Region4:{BGC0002533.2[5]}	(BGC0002533.2)x2/BGC0000294.5/BGC0000300.5/BGC0000309.5/BGC0000343.5/BGC0000352.5/BGC0000366.5/BGC0000368.5/BGC0000371.5/BGC0000392.5/BGC0000417.5/BGC0000423.5/BGC0000451.5/BGC0000454.5/BGC0001114.5/BGC0001185.5/BGC0001211.5/BGC0001351.3/BGC0001502.4/BGC0001752.4/BGC0001783.5/BGC0001890.3/BGC0002017.3/BGC0002413.3/BGC0002414.3/BGC0002415.2/BGC0002466.3/BGC0002473.3/BGC0002474.2/BGC0002476.2/BGC0002494.3/BGC0002495.2/BGC0002528.3/BGC0002544.3/BGC0002679.2/BGC0002680.2/BGC0002686.2/BGC0002695.2/BGC0002696.2	arylpolyene/azole-containing-RiPP/NRP-metallophore/NRPS/terpene-precursor	5	https://progenomes.embl.de/genome.cgi?gtdb_id=GCA_000497505.1	-
Genbank	GCA_000499765.1	Methanobacterium	SAMEA3138830	Methanobacterium sp. MB1	1379702	-	2015-02-27	2013	2013-11-14	-	1	0	1	HG425166.1	2029766	2029766	-	False	l	-	Methanobacterium sp. MB1 complete sequence	-	RefSeq annotation failed, missing strain identifier	FALSE	-	-	de_novo	TRUE	False	False	-	-	-	-	-	-	-	16	5539	1	31917	13	5539	1733	3	2483	2334	0	0	0	0	0	0	0.01572	FALSE	interspersed	FALSE	Archaea	Methanobacteriota	Methanobacteria	Methanobacteriales	Methanobacteriaceae	Methanobacterium	Methanobacterium sp. MB1	-	Archaea	Methanobacteriota	Methanobacteria	Methanobacteriales	Methanobacteriaceae	Methanobacterium	Methanobacterium sp000499765	2	-	1474/1474	HG425166.1/HG425166.1	1499770/1735982	1501244/1737456	-1/-1	100	HG425166_Region1:{archaeal-RiPP}/HG425166_Region2:{NRPS}/HG425166_Region3:{RiPP-like}/HG425166_Region4:{NRPS-like}	HG425166_Region1:{1}/HG425166_Region2:{1}/HG425166_Region3:{1}/HG425166_Region4:{1}	HG425166_Region1:{611469-633261}/HG425166_Region2:{775452-823416}/HG425166_Region3:{1553577-1564773}/HG425166_Region4:{1743733-1786600}	HG425166_Region1:{20}/HG425166_Region2:{33}/HG425166_Region3:{12}/HG425166_Region4:{49}	HG425166_Region1:{-}/HG425166_Region2:{BGC0000727.3[2]}/HG425166_Region3:{-}/HG425166_Region4:{-}	BGC0000727.3	archaeal-RiPP/NRPS/NRPS-like/RiPP-like	4	https://progenomes.embl.de/genome.cgi?gtdb_id=GCA_000499765.1	-
Genbank	GCA_000503835.1	ASM50383v1	SAMN00998488	candidate division WWE3 bacterium RAAC2_WWE3_1	1394710	RAAC2_WWE3_1	2017-09-19	2013	2013-12-04	idba_ud v1.1.0	1	0	1	CP006914.1	878109	878109	-	False	c	58x	Candidate division WWE3 bacterium RAAC2_WWE3_1 chromosome, complete genome	-	derived from metagenome, genus undefined, low gene count	FALSE	Other	short_read_only	de_novo	TRUE	False	False	-	-	-	-	-	-	-	4	1366	1	3680	0	0	0	4	1366	882	0	0	0	0	0	0	0.00419	FALSE	tandem	FALSE	Bacteria	candidate division WWE3	-	-	-	-	candidate division WWE3 bacterium RAAC2_WWE3_1	-	Bacteria	Patescibacteriota	WWE3	UBA101185	UBA10185	UBA8498	UBA8498 sp000503835	-	-	-	-	-	-	-	-	-	-	-	-	-	-	-	-	https://progenomes.embl.de/genome.cgi?gtdb_id=GCA_000503835.1	-
Genbank	GCA_000503875.1	ASM50387v1	SAMN00998488	candidate division SR1 bacterium RAAC1_SR1_1	1394709	RAAC1_SR1_1	2017-09-19	2013	2013-12-04	idba_ud v1.1.0	1	0	1	CP006913.1	1177760	1177760	-	False	c	58x	Candidate division SR1 bacterium RAAC1_SR1_1 chromosome, complete genome	-	derived from environmental source, genus undefined	FALSE	Other	short_read_only	de_novo	TRUE	False	False	-	-	-	-	-	-	-	5	972	1	3918	0	0	0	5	972	850	0	0	0	0	0	0	0.00333	FALSE	tandem	FALSE	Bacteria	Candidatus Absconditibacteriota	-	-	-	-	candidate division SR1 bacterium RAAC1_SR1_1	-	Bacteria	Patescibacteriota	JAEDAM01	Absconditabacterales	Absconditicoccaceae	UBA5124	UBA5124 sp000503875	-	-	-	-	-	-	-	-	CP006913_Region1:{RRE-containing}	CP006913_Region1:{1}	CP006913_Region1:{772392-792580}	CP006913_Region1:{40}	CP006913_Region1:{-}	-	RRE-containing	1	https://progenomes.embl.de/genome.cgi?gtdb_id=GCA_000503875.1	-
Genbank	GCA_000503915.1	ASM50391v1	SAMN00998488	Candidatus Saccharibacteria bacterium RAAC3_TM7_1	1394711	RAAC3_TM7_1	2013-12-04	2013	2013-12-04	idba_ud v1.1.0	1	0	1	CP006915.1	845464	845464	-	False	c	58x	Candidatus Saccharibacteria bacterium RAAC3_TM7_1, complete genome	-	derived from environmental source, genus undefined	FALSE	Other	short_read_only	de_novo	TRUE	False	False	-	-	-	-	-	-	-	4	738	1	2890	4	738	722	0	0	0	0	0	0	0	0	0	0.00342	FALSE	interspersed	FALSE	Bacteria	Candidatus Saccharibacteria	-	-	-	-	Candidatus Saccharibacteria bacterium RAAC3_TM7_1	-	Bacteria	Patescibacteriota	Saccharimonadia	Saccharimonadales	UBA1020	UBA1020	UBA1020 sp000503915	-	-	-	-	-	-	-	-	CP006915_Region1:{terpene-precursor}	CP006915_Region1:{1}	CP006915_Region1:{494656-515723}	CP006915_Region1:{26}	CP006915_Region1:{-}	-	terpene-precursor	1	https://progenomes.embl.de/genome.cgi?gtdb_id=GCA_000503915.1	-
Genbank	GCA_000508285.1	ASM50828v1	SAMN02641513	Achromobacter xylosoxidans NBRC 15126 = ATCC 27061	1216976	NBRC 15126 = ATCC 27061	2015-07-09	2013	2013-12-16	SOAPdenovo v2.0	1	0	1	CP006958.1	6683584	6683584	-	False	c	150x	UNVERIFIED: Achromobacter xylosoxidans NBRC 15126 = ATCC 27061, complete genome	-	misassembled, not used as type	FALSE	Other	short_read_only	de_novo	TRUE	True	False	-	-	-	-	-	-	-	29	5955	1	41142	20	5955	982	9	1914	829	0	0	0	0	0	0	0.00616	FALSE	interspersed	FALSE	Bacteria	Pseudomonadota	Betaproteobacteria	Burkholderiales	Alcaligenaceae	Achromobacter	Achromobacter xylosoxidans	Achromobacter xylosoxidans	Bacteria	Pseudomonadota	Gammaproteobacteria	Burkholderiales	Burkholderiaceae	Achromobacter	Achromobacter xylosoxidans	3	-	1532/1532/1532	CP006958.1/CP006958.1/CP006958.1	842036/2098951/5178125	843568/2100483/5179657	1/1/-1	99.9	CP006958_Region1:{hydrogen-cyanide}/CP006958_Region2:{hydrogen-cyanide}/CP006958_Region3:{aminopolycarboxylic-acid}/CP006958_Region4:{NRP-metallophore+NRPS+T1PKS}/CP006958_Region5:{terpene-precursor}/CP006958_Region6:{NAPAA}/CP006958_Region7:{ectoine}/CP006958_Region8:{arylpolyene}/CP006958_Region9:{NI-siderophore}/CP006958_Region10:{NI-siderophore}/CP006958_Region11:{terpene}/CP006958_Region12:{NRPS-like+T1PKS}/CP006958_Region13:{phosphonate-like}/CP006958_Region14:{betalactone}/CP006958_Region15:{resorcinol}	CP006958_Region1:{1}/CP006958_Region2:{1}/CP006958_Region3:{1}/CP006958_Region4:{3}/CP006958_Region5:{1}/CP006958_Region6:{1}/CP006958_Region7:{1}/CP006958_Region8:{1}/CP006958_Region9:{1}/CP006958_Region10:{1}/CP006958_Region11:{1}/CP006958_Region12:{2}/CP006958_Region13:{1}/CP006958_Region14:{1}/CP006958_Region15:{1}	CP006958_Region1:{23198-36072}/CP006958_Region2:{40139-54203}/CP006958_Region3:{1228056-1244160}/CP006958_Region4:{1255698-1316516}/CP006958_Region5:{1880995-1901906}/CP006958_Region6:{1911376-1945353}/CP006958_Region7:{2150511-2160915}/CP006958_Region8:{2335105-2378710}/CP006958_Region9:{3249354-3279201}/CP006958_Region10:{3723464-3753386}/CP006958_Region11:{4343553-4365266}/CP006958_Region12:{4476276-4528407}/CP006958_Region13:{5131599-5172471}/CP006958_Region14:{5340002-5362571}/CP006958_Region15:{6512994-6554925}	CP006958_Region1:{11}/CP006958_Region2:{13}/CP006958_Region3:{11}/CP006958_Region4:{35}/CP006958_Region5:{19}/CP006958_Region6:{29}/CP006958_Region7:{10}/CP006958_Region8:{39}/CP006958_Region9:{24}/CP006958_Region10:{27}/CP006958_Region11:{25}/CP006958_Region12:{47}/CP006958_Region13:{38}/CP006958_Region14:{21}/CP006958_Region15:{39}	CP006958_Region1:{-}/CP006958_Region2:{-}/CP006958_Region3:{BGC0002568.2[3]||BGC0001587.5[3]}/CP006958_Region4:{BGC0001055.5[7]||BGC0002570.2[5]||BGC0000467.5[4]||BGC0002715.2[4]||BGC0002613.2[3]||BGC0002533.2[3]||BGC0001351.3[2]||BGC0002475.3[2]}/CP006958_Region5:{-}/CP006958_Region6:{-}/CP006958_Region7:{BGC0002052.3[3]||BGC0000856.3[3]||BGC0000858.3[3]||BGC0000854.3[3]||BGC0000855.3[2]||BGC0000859.3[2]||BGC0000852.5[2]||BGC0000857.3[2]||BGC0000860.3[2]||BGC0000853.3[2]}/CP006958_Region8:{BGC0002008.3[6]||BGC0000837.4[6]||BGC0000836.5[5]}/CP006958_Region9:{BGC0002464.3[8]||BGC0001870.3[5]||BGC0001572.3[3]||BGC0001531.5[2]||BGC0002620.2[2]||BGC0001478.5[2]||BGC0002690.2[2]||BGC0002305.2[2]||BGC0000940.5[2]||BGC0001453.5[2]||BGC0000941.3[2]||BGC0002680.2[3]||BGC0002476.2[3]||BGC0002679.2[2]||BGC0001351.3[2]||BGC0002466.3[2]||BGC0002410.3[2]||BGC0000366.5[2]||BGC0002414.3[2]||BGC0000423.5[2]||BGC0002073.3[2]||BGC0000392.5[2]}/CP006958_Region10:{-}/CP006958_Region11:{-}/CP006958_Region12:{BGC0002379.3[3]||BGC0002470.2[2]}/CP006958_Region13:{BGC0001765.3[2]}/CP006958_Region14:{-}/CP006958_Region15:{BGC0000782.3[4]||BGC0000785.3[4]||BGC0000774.4[4]||BGC0000766.3[3]||BGC0000773.3[3]||BGC0000797.5[3]||BGC0000768.5[3]||BGC0000775.3[3]||BGC0000791.3[2]||BGC0000780.3[2]||BGC0000795.3[2]||BGC0000790.3[2]||BGC0000053.5[2]||BGC0002291.3[2]||BGC0001773.4[2]||BGC0000151.5[2]||BGC0000827.3[2]||BGC0000082.5[2]||BGC0000715.5[2]||BGC0000716.5[2]||BGC0000162.5[2]||BGC0001003.5[2]||BGC0000899.4[2]||BGC0000898.5[2]||BGC0000035.5[2]||BGC0001931.2[2]||BGC0000047.5[2]||BGC0001979.4[2]||BGC0002141.3[2]||BGC0000105.5[2]||BGC0001183.5[2]||BGC0001661.5[2]||BGC0000040.5[2]||BGC0002452.2[2]||BGC0000654.4[2]||BGC0001830.3[2]||BGC0001004.5[2]||BGC0002550.2[2]||BGC0001731.5[2]||BGC0001732.5[2]||BGC0002454.2[2]||BGC0002374.2[2]||BGC0001396.5[2]||BGC0002559.2[2]||BGC0002302.2[2]||BGC0001894.2[2]||BGC0000759.5[2]||BGC0000794.5[2]||BGC0000801.5[2]||BGC0000727.3[2]}	(BGC0001351.3)x2/BGC0000035.5/BGC0000040.5/BGC0000047.5/BGC0000053.5/BGC0000082.5/BGC0000105.5/BGC0000151.5/BGC0000162.5/BGC0000366.5/BGC0000392.5/BGC0000423.5/BGC0000467.5/BGC0000654.4/BGC0000715.5/BGC0000716.5/BGC0000727.3/BGC0000759.5/BGC0000766.3/BGC0000768.5/BGC0000773.3/BGC0000774.4/BGC0000775.3/BGC0000780.3/BGC0000782.3/BGC0000785.3/BGC0000790.3/BGC0000791.3/BGC0000794.5/BGC0000795.3/BGC0000797.5/BGC0000801.5/BGC0000827.3/BGC0000836.5/BGC0000837.4/BGC0000852.5/BGC0000853.3/BGC0000854.3/BGC0000855.3/BGC0000856.3/BGC0000857.3/BGC0000858.3/BGC0000859.3/BGC0000860.3/BGC0000898.5/BGC0000899.4/BGC0000940.5/BGC0000941.3/BGC0001003.5/BGC0001004.5/BGC0001055.5/BGC0001183.5/BGC0001396.5/BGC0001453.5/BGC0001478.5/BGC0001531.5/BGC0001572.3/BGC0001587.5/BGC0001661.5/BGC0001731.5/BGC0001732.5/BGC0001765.3/BGC0001773.4/BGC0001830.3/BGC0001870.3/BGC0001894.2/BGC0001931.2/BGC0001979.4/BGC0002008.3/BGC0002052.3/BGC0002073.3/BGC0002141.3/BGC0002291.3/BGC0002302.2/BGC0002305.2/BGC0002374.2/BGC0002379.3/BGC0002410.3/BGC0002414.3/BGC0002452.2/BGC0002454.2/BGC0002464.3/BGC0002466.3/BGC0002470.2/BGC0002475.3/BGC0002476.2/BGC0002533.2/BGC0002550.2/BGC0002559.2/BGC0002568.2/BGC0002570.2/BGC0002613.2/BGC0002620.2/BGC0002679.2/BGC0002680.2/BGC0002690.2/BGC0002715.2	(hydrogen-cyanide)x2/(NI-siderophore)x2/(T1PKS)x2/aminopolycarboxylic-acid/arylpolyene/betalactone/ectoine/NAPAA/NRP-metallophore/NRPS/NRPS-like/phosphonate-like/resorcinol/terpene/terpene-precursor	18	https://progenomes.embl.de/genome.cgi?gtdb_id=GCA_000508285.1	DSMZ 10346:DSMZ 2402:ATCC 27061:BCRC 12839:CCM 2741:CCRC 12839:CCUG 12689:CECT 467:CECT 927:CGMCC 1.2007:CIP 71.32:DSM 10346:DSM 2402:GIFU 543:IAM 12684:IFO 15126:JCM 9659:KACC 10205:LMG 1863:NBRC 15126:NCIB 12033:NCIMB 12033:NCTC 10807:NRRL 84082:NRRL B-4082:PCM 2222
Genbank	GCA_000508305.1	ASM50830v1	SAMN03081514	Sulfolobus acidocaldarius SUSAZ	1435377	SUSAZ	2014-10-01	2013	2013-12-16	Velvet v1.2.10; Newbler v2.3	1	0	1	CP006977.1	2061920	2061920	-	False	c	1568x	Sulfolobus acidocaldarius SUSAZ, complete genome	-	genome length too small	FALSE	Other	short_read_only	de_novo	TRUE	False	False	2229	2179	2147	32	3 ( 5S, 16S, 23S )	46	1	6	878	1	4574	6	878	861	0	0	0	0	0	0	0	0	0	0.00222	FALSE	interspersed	FALSE	Archaea	Thermoproteota	Thermoprotei	Sulfolobales	Sulfolobaceae	Sulfolobus	Sulfolobus acidocaldarius	Sulfolobus acidocaldarius	Archaea	Thermoproteota	Thermoprotei_A	Sulfolobales	Sulfolobaceae	Sulfolobus	Sulfolobus acidocaldarius_A	1	-	1503	CP006977.1	1074167	1075670	-	-	CP006977_Region1:{RiPP-like}/CP006977_Region2:{RRE-containing+terpene-precursor}/CP006977_Region3:{terpene}	CP006977_Region1:{1}/CP006977_Region2:{2}/CP006977_Region3:{1}	CP006977_Region1:{190247-201314}/CP006977_Region2:{719267-755911}/CP006977_Region3:{1431427-1452931}	CP006977_Region1:{14}/CP006977_Region2:{43}/CP006977_Region3:{19}	CP006977_Region1:{-}/CP006977_Region2:{-}/CP006977_Region3:{-}	-	RiPP-like/RRE-containing/terpene/terpene-precursor	4	https://progenomes.embl.de/genome.cgi?gtdb_id=GCA_000508305.1	-
Genbank	GCA_000512185.1	ASM51218v1	SAMN02641590	Aeromonas hydrophila 4AK4	1354302	4AK4	2014-02-20	2013	2013-12-30	SOAP-de novo v. V1.04	1	0	1	CP006579.1	4527993	4527993	-	False	c	744x	Aeromonas hydrophila 4AK4, complete genome	CP000462.1	unverified source organism	FALSE	Other	short_read_only	reference_based	TRUE	False	False	-	-	-	-	-	-	-	31	5785	1	83614	21	5785	3471	10	4347	1644	0	0	0	0	0	0	0.01847	FALSE	interspersed	FALSE	Bacteria	Pseudomonadota	Gammaproteobacteria	Aeromonadales	Aeromonadaceae	Aeromonas	Aeromonas hydrophila	Aeromonas hydrophila	Bacteria	Pseudomonadota	Gammaproteobacteria	Enterobacterales	Aeromonadaceae	Aeromonas	Aeromonas rivipollensis	9	-	1533/1533/1533/1533/1533/1533/1533/1533/1533	CP006579.1/CP006579.1/CP006579.1/CP006579.1/CP006579.1/CP006579.1/CP006579.1/CP006579.1/CP006579.1	77308/125464/669256/821168/3684195/4102309/4183042/4405600/4484499	78841/126997/670789/822701/3685728/4103842/4184575/4407133/4486032	1/1/1/1/-1/-1/-1/-1/-1	99.9	CP006579_Region1:{hserlactone}/CP006579_Region2:{terpene-precursor}/CP006579_Region3:{NRP-metallophore+NRPS}/CP006579_Region4:{RiPP-like}/CP006579_Region5:{RiPP-like}	CP006579_Region1:{1}/CP006579_Region2:{1}/CP006579_Region3:{2}/CP006579_Region4:{1}/CP006579_Region5:{1}	CP006579_Region1:{457572-478198}/CP006579_Region2:{1034301-1055191}/CP006579_Region3:{1769524-1823401}/CP006579_Region4:{1884130-1895890}/CP006579_Region5:{3116008-3126850}	CP006579_Region1:{16}/CP006579_Region2:{19}/CP006579_Region3:{38}/CP006579_Region4:{9}/CP006579_Region5:{10}	CP006579_Region1:{-}/CP006579_Region2:{-}/CP006579_Region3:{BGC0001502.4[7]||BGC0000343.5[4]||BGC0002413.3[4]||BGC0002679.2[4]||BGC0002414.3[4]||BGC0002476.2[4]||BGC0002495.2[4]||BGC0002688.2[5]||BGC0002528.3[3]||BGC0000368.5[4]||BGC0002474.2[3]||BGC0000451.5[3]||BGC0002324.3[3]||BGC0001185.5[3]||BGC0000401.5[3]||BGC0002493.3[2]||BGC0002491.3[2]||BGC0001345.5[2]||BGC0002492.3[2]||BGC0002695.2[2]||BGC0000359.5[2]||BGC0002689.2[2]||BGC0000392.5[2]||BGC0000352.5[2]||BGC0001444.5[2]||BGC0000032.5[2]||BGC0001213.5[2]||BGC0001783.5[2]||BGC0001675.5[2]||BGC0000294.5[2]||BGC0000309.5[2]||BGC0001890.3[2]||BGC0002696.2[2]||BGC0000371.5[2]||BGC0002017.3[2]||BGC0001437.5[2]||BGC0000774.4[2]||BGC0000935.5[2]}/CP006579_Region4:{-}/CP006579_Region5:{-}	BGC0000032.5/BGC0000294.5/BGC0000309.5/BGC0000343.5/BGC0000352.5/BGC0000359.5/BGC0000368.5/BGC0000371.5/BGC0000392.5/BGC0000401.5/BGC0000451.5/BGC0000774.4/BGC0000935.5/BGC0001185.5/BGC0001213.5/BGC0001345.5/BGC0001437.5/BGC0001444.5/BGC0001502.4/BGC0001675.5/BGC0001783.5/BGC0001890.3/BGC0002017.3/BGC0002324.3/BGC0002413.3/BGC0002414.3/BGC0002474.2/BGC0002476.2/BGC0002491.3/BGC0002492.3/BGC0002493.3/BGC0002495.2/BGC0002528.3/BGC0002679.2/BGC0002688.2/BGC0002689.2/BGC0002695.2/BGC0002696.2	(RiPP-like)x2/hserlactone/NRP-metallophore/NRPS/terpene-precursor	6	https://progenomes.embl.de/genome.cgi?gtdb_id=GCA_000512185.1	-
Genbank	GCA_000513355.1	EA_LA637	SAMEA3138841	Erwinia amylovora LA637	1407064	LA637	2013-12-12	2013	2013-12-17	-	8	2	10	CBVU010000001.1/CBVU010000002.1/CBVU010000003.1/CBVU010000004.1/CBVU010000005.1/CBVU010000006.1/CBVU010000007.1/CBVU010000008.1/HG793098.1/HG793099.1	3869546	40831/131441/81519/40576/601898/1883535/636776/345955/28275/78740	78740	False/False/False/False/False/False/False/False/True/True	l/l/l/l/l/l/l/l/c/c	-	Erwinia amylovora LA637 WGS project CBVU000000000 data, contig LA637_CONTIG_1, who/Erwinia amylovora LA637 WGS project CBVU000000000 data, contig LA637_CONTIG_2, who/Erwinia amylovora LA637 WGS project CBVU000000000 data, contig LA637_CONTIG_3, who/Erwinia amylovora LA637 WGS project CBVU000000000 data, contig LA637_CONTIG_4, who/Erwinia amylovora LA637 WGS project CBVU000000000 data, contig LA637_CONTIG_5, who/Erwinia amylovora LA637 WGS project CBVU000000000 data, contig LA637_CONTIG_6, who/Erwinia amylovora LA637 WGS project CBVU000000000 data, contig LA637_CONTIG_7, who/Erwinia amylovora LA637 WGS project CBVU000000000 data, contig LA637_CONTIG_8, who/Erwinia amylovora LA637 plasmid LA637P1, complete sequence/Erwinia amylovora LA637 plasmid LA637P2 complete sequence	-	RefSeq annotation failed, missing rRNA genes, missing tRNA genes	FALSE	-	-	de_novo	TRUE	False/False/False/False/False/False/False/False/False/False	False/False/False/False/False/False/False/False/False/False	-	-	-	-	-	-	-	36	4483	1	49776	28	4483	1190	8	2402	909	0	0	0	0	0	0	0.01286	FALSE	interspersed	FALSE	Bacteria	Pseudomonadota	Gammaproteobacteria	Enterobacterales	Erwiniaceae	Erwinia	Erwinia amylovora	Erwinia amylovora	Bacteria	Pseudomonadota	Gammaproteobacteria	Enterobacterales	Enterobacteriaceae	Erwinia	Erwinia amylovora	0	-	-	-	-	-	-	-	CBVU010000005_Region1:{NRPS+T1PKS}/CBVU010000006_Region1:{terpene-precursor}/CBVU010000006_Region2:{RiPP-like}/CBVU010000006_Region3:{NRPS}/CBVU010000007_Region1:{RRE-containing}/CBVU010000007_Region2:{NI-siderophore}	CBVU010000005_Region1:{2}/CBVU010000006_Region1:{1}/CBVU010000006_Region2:{1}/CBVU010000006_Region3:{1}/CBVU010000007_Region1:{1}/CBVU010000007_Region2:{1}	CBVU010000005_Region1:{179983-233708}/CBVU010000006_Region1:{108167-129066}/CBVU010000006_Region2:{481202-492959}/CBVU010000006_Region3:{1636736-1697813}/CBVU010000007_Region1:{344371-364652}/CBVU010000007_Region2:{508484-538838}	CBVU010000005_Region1:{35}/CBVU010000006_Region1:{21}/CBVU010000006_Region2:{7}/CBVU010000006_Region3:{37}/CBVU010000007_Region1:{19}/CBVU010000007_Region2:{19}	CBVU010000005_Region1:{BGC0002042.3[3]||BGC0001058.5[3]||BGC0001147.4[3]||BGC0000327.5[3]||BGC0002470.2[2]||BGC0002001.3[2]||BGC0001711.4[2]}/CBVU010000006_Region1:{-}/CBVU010000006_Region2:{-}/CBVU010000006_Region3:{BGC0001758.4[1]||BGC0001641.4[1]||BGC0002286.3[1]||BGC0001135.5[1]||BGC0001132.4[1]}/CBVU010000007_Region1:{BGC0000172.5[2]||BGC0001100.5[2]}/CBVU010000007_Region2:{BGC0001572.3[3]||BGC0001870.3[3]||BGC0002620.2[3]||BGC0001478.5[3]||BGC0002305.2[3]||BGC0001453.5[3]||BGC0000941.3[3]||BGC0000940.5[3]||BGC0002690.2[3]||BGC0001531.5[2]||BGC0002464.3[2]}	BGC0000172.5/BGC0000327.5/BGC0000940.5/BGC0000941.3/BGC0001058.5/BGC0001100.5/BGC0001132.4/BGC0001135.5/BGC0001147.4/BGC0001453.5/BGC0001478.5/BGC0001531.5/BGC0001572.3/BGC0001641.4/BGC0001711.4/BGC0001758.4/BGC0001870.3/BGC0002001.3/BGC0002042.3/BGC0002286.3/BGC0002305.2/BGC0002464.3/BGC0002470.2/BGC0002620.2/BGC0002690.2	(NRPS)x2/NI-siderophore/RiPP-like/RRE-containing/T1PKS/terpene-precursor	7	https://progenomes.embl.de/genome.cgi?gtdb_id=GCA_000513355.1	-
Genbank	GCA_000513395.1	EA_LA636	SAMEA3138843	Erwinia amylovora LA636	1407063	LA636	2013-12-04	2013	2013-12-12	-	8	1	9	CBVT010000001.1/CBVT010000002.1/CBVT010000003.1/CBVT010000004.1/CBVT010000005.1/CBVT010000006.1/CBVT010000007.1/CBVT010000008.1/HG793097.1	3789866	40831/131441/81362/40576/601903/1883685/636794/345955/27319	27319	False/False/False/False/False/False/False/False/True	l/l/l/l/l/l/l/l/c	-	Erwinia amylovora LA636 WGS project CBVT000000000 data, contig LA636_CONTIG_1, who/Erwinia amylovora LA636 WGS project CBVT000000000 data, contig LA636_CONTIG_2, who/Erwinia amylovora LA636 WGS project CBVT000000000 data, contig LA636_CONTIG_3, who/Erwinia amylovora LA636 WGS project CBVT000000000 data, contig LA636_CONTIG_4, who/Erwinia amylovora LA636 WGS project CBVT000000000 data, contig LA636_CONTIG_5, who/Erwinia amylovora LA636 WGS project CBVT000000000 data, contig LA636_CONTIG_6, who/Erwinia amylovora LA636 WGS project CBVT000000000 data, contig LA636_CONTIG_7, who/Erwinia amylovora LA636 WGS project CBVT000000000 data, contig LA636_CONTIG_8, who/Erwinia amylovora LA636 plasmid LA636P1, complete sequence	-	missing rRNA genes, missing tRNA genes	FALSE	-	-	de_novo	TRUE	False/False/False/False/False/False/False/False/False	False/False/False/False/False/False/False/False/False	-	-	-	-	-	-	-	35	4483	1	49712	28	4483	1190	7	2402	1000	0	0	0	0	0	0	0.01312	FALSE	interspersed	FALSE	Bacteria	Pseudomonadota	Gammaproteobacteria	Enterobacterales	Erwiniaceae	Erwinia	Erwinia amylovora	Erwinia amylovora	Bacteria	Pseudomonadota	Gammaproteobacteria	Enterobacterales	Enterobacteriaceae	Erwinia	Erwinia amylovora	0	-	-	-	-	-	-	-	CBVT010000005_Region1:{NRPS+T1PKS}/CBVT010000006_Region1:{terpene-precursor}/CBVT010000006_Region2:{RiPP-like}/CBVT010000006_Region3:{NRPS}/CBVT010000007_Region1:{RRE-containing}/CBVT010000007_Region2:{NI-siderophore}	CBVT010000005_Region1:{2}/CBVT010000006_Region1:{1}/CBVT010000006_Region2:{1}/CBVT010000006_Region3:{1}/CBVT010000007_Region1:{1}/CBVT010000007_Region2:{1}	CBVT010000005_Region1:{179988-233713}/CBVT010000006_Region1:{108166-129065}/CBVT010000006_Region2:{481195-492952}/CBVT010000006_Region3:{1636886-1697963}/CBVT010000007_Region1:{344389-364670}/CBVT010000007_Region2:{508502-538856}	CBVT010000005_Region1:{35}/CBVT010000006_Region1:{21}/CBVT010000006_Region2:{7}/CBVT010000006_Region3:{37}/CBVT010000007_Region1:{19}/CBVT010000007_Region2:{19}	CBVT010000005_Region1:{BGC0002042.3[3]||BGC0001058.5[3]||BGC0001147.4[3]||BGC0000327.5[3]||BGC0002470.2[2]||BGC0002001.3[2]||BGC0001711.4[2]}/CBVT010000006_Region1:{-}/CBVT010000006_Region2:{-}/CBVT010000006_Region3:{BGC0001758.4[1]||BGC0001641.4[1]||BGC0002286.3[1]||BGC0001135.5[1]||BGC0001132.4[1]}/CBVT010000007_Region1:{BGC0000172.5[2]||BGC0001100.5[2]}/CBVT010000007_Region2:{BGC0001572.3[3]||BGC0001870.3[3]||BGC0002620.2[3]||BGC0001478.5[3]||BGC0002305.2[3]||BGC0001453.5[3]||BGC0000941.3[3]||BGC0000940.5[3]||BGC0002690.2[3]||BGC0001531.5[2]||BGC0002464.3[2]}	BGC0000172.5/BGC0000327.5/BGC0000940.5/BGC0000941.3/BGC0001058.5/BGC0001100.5/BGC0001132.4/BGC0001135.5/BGC0001147.4/BGC0001453.5/BGC0001478.5/BGC0001531.5/BGC0001572.3/BGC0001641.4/BGC0001711.4/BGC0001758.4/BGC0001870.3/BGC0002001.3/BGC0002042.3/BGC0002286.3/BGC0002305.2/BGC0002464.3/BGC0002470.2/BGC0002620.2/BGC0002690.2	(NRPS)x2/NI-siderophore/RiPP-like/RRE-containing/T1PKS/terpene-precursor	7	https://progenomes.embl.de/genome.cgi?gtdb_id=GCA_000513395.1	-
Genbank	GCA_000513415.1	EA_LA635	SAMEA3138844	Erwinia amylovora LA635	1407062	LA635	2013-12-04	2013	2013-12-12	-	8	1	9	CBVS010000001.1/CBVS010000002.1/CBVS010000003.1/CBVS010000004.1/CBVS010000005.1/CBVS010000006.1/CBVS010000007.1/CBVS010000008.1/HG793096.1	3791024	40831/131441/81519/40576/601898/1883735/636794/345955/28275	28275	False/False/False/False/False/False/False/False/True	l/l/l/l/l/l/l/l/c	-	Erwinia amylovora LA635 WGS project CBVS000000000 data, contig LA635_CONTIG_1, who/Erwinia amylovora LA635 WGS project CBVS000000000 data, contig LA635_CONTIG_2, who/Erwinia amylovora LA635 WGS project CBVS000000000 data, contig LA635_CONTIG_3, who/Erwinia amylovora LA635 WGS project CBVS000000000 data, contig LA635_CONTIG_4, who/Erwinia amylovora LA635 WGS project CBVS000000000 data, contig LA635_CONTIG_5, who/Erwinia amylovora LA635 WGS project CBVS000000000 data, contig LA635_CONTIG_6, who/Erwinia amylovora LA635 WGS project CBVS000000000 data, contig LA635_CONTIG_7, who/Erwinia amylovora LA635 WGS project CBVS000000000 data, contig LA635_CONTIG_8, who/Erwinia amylovora LA635 plasmid LA635P1 complete sequence	-	missing rRNA genes, missing tRNA genes	FALSE	-	-	de_novo	TRUE	False/False/False/False/False/True/False/False/False	False/False/False/False/True/False/True/False/False	-	-	-	-	-	-	-	34	4483	1	48543	27	4483	1190	7	2402	1000	0	0	0	0	0	0	0.0128	FALSE	interspersed	FALSE	Bacteria	Pseudomonadota	Gammaproteobacteria	Enterobacterales	Erwiniaceae	Erwinia	Erwinia amylovora	Erwinia amylovora	Bacteria	Pseudomonadota	Gammaproteobacteria	Enterobacterales	Enterobacteriaceae	Erwinia	Erwinia amylovora	0	-	-	-	-	-	-	-	CBVS010000005_Region1:{NRPS+T1PKS}/CBVS010000006_Region1:{terpene-precursor}/CBVS010000006_Region2:{RiPP-like}/CBVS010000006_Region3:{NRPS}/CBVS010000007_Region1:{RRE-containing}/CBVS010000007_Region2:{NI-siderophore}	CBVS010000005_Region1:{2}/CBVS010000006_Region1:{1}/CBVS010000006_Region2:{1}/CBVS010000006_Region3:{1}/CBVS010000007_Region1:{1}/CBVS010000007_Region2:{1}	CBVS010000005_Region1:{179983-233708}/CBVS010000006_Region1:{108168-129067}/CBVS010000006_Region2:{481203-492960}/CBVS010000006_Region3:{1636884-1697961}/CBVS010000007_Region1:{344389-364670}/CBVS010000007_Region2:{508502-538856}	CBVS010000005_Region1:{35}/CBVS010000006_Region1:{21}/CBVS010000006_Region2:{7}/CBVS010000006_Region3:{37}/CBVS010000007_Region1:{19}/CBVS010000007_Region2:{19}	CBVS010000005_Region1:{BGC0002042.3[3]||BGC0001058.5[3]||BGC0001147.4[3]||BGC0000327.5[3]||BGC0002470.2[2]||BGC0002001.3[2]||BGC0001711.4[2]}/CBVS010000006_Region1:{-}/CBVS010000006_Region2:{-}/CBVS010000006_Region3:{BGC0001758.4[1]||BGC0001641.4[1]||BGC0002286.3[1]||BGC0001135.5[1]||BGC0001132.4[1]}/CBVS010000007_Region1:{BGC0000172.5[2]||BGC0001100.5[2]}/CBVS010000007_Region2:{BGC0001572.3[3]||BGC0001870.3[3]||BGC0002620.2[3]||BGC0001478.5[3]||BGC0002305.2[3]||BGC0001453.5[3]||BGC0000941.3[3]||BGC0000940.5[3]||BGC0002690.2[3]||BGC0001531.5[2]||BGC0002464.3[2]}	BGC0000172.5/BGC0000327.5/BGC0000940.5/BGC0000941.3/BGC0001058.5/BGC0001100.5/BGC0001132.4/BGC0001135.5/BGC0001147.4/BGC0001453.5/BGC0001478.5/BGC0001531.5/BGC0001572.3/BGC0001641.4/BGC0001711.4/BGC0001758.4/BGC0001870.3/BGC0002001.3/BGC0002042.3/BGC0002286.3/BGC0002305.2/BGC0002464.3/BGC0002470.2/BGC0002620.2/BGC0002690.2	(NRPS)x2/NI-siderophore/RiPP-like/RRE-containing/T1PKS/terpene-precursor	7	https://progenomes.embl.de/genome.cgi?gtdb_id=GCA_000513415.1	-
Genbank	GCA_000517565.1	ASM51756v1	SAMN02769651	Desulfurella acetivorans A63	694431	A63	2014-05-14	2014	2014-01-13	ALLPATHS v. R37654	1	1	2	CP007051.1/CP007052.1	1819992	1816487/3505	3505	False/True	c/c	-	Desulfurella acetivorans A63, complete genome/Desulfurella acetivorans A63 plasmid, complete sequence	-	unverified source organism, not used as type	FALSE	Other	short_read_only	de_novo	TRUE	True/False	False/False	1914	1860	1835	25	6 ( 5S, 16S, 23S )	48	0	32	5200	1	64326	32	5200	1491	0	0	0	0	0	0	0	0	0	0.03534	FALSE	interspersed	FALSE	Bacteria	Campylobacterota	Desulfurellia	Desulfurellales	Desulfurellaceae	Desulfurella	Desulfurella acetivorans	Desulfurella acetivorans	Bacteria	Campylobacterota	Desulfurellia	Desulfurellales	Desulfurellaceae	Desulfurella	Desulfurella acetivorans	2	-	1568/1568	CP007051.1/CP007051.1	1233749/1537244	1235317/1538812	-1/-1	100	CP007051_Region1:{triceptide}/CP007051_Region2:{terpene-precursor}	CP007051_Region1:{1}/CP007051_Region2:{1}	CP007051_Region1:{295283-316332}/CP007051_Region2:{1622478-1643329}	CP007051_Region1:{21}/CP007051_Region2:{23}	CP007051_Region1:{-}/CP007051_Region2:{-}	-	terpene-precursor/triceptide	2	https://progenomes.embl.de/genome.cgi?gtdb_id=GCA_000517565.1	ATCC 51451:DSM 5264
Genbank	GCA_000520875.1	ASM52087v1	SAMN02769652	Rhizobium leguminosarum bv. trifolii CB782	1033991	CB782	2014-05-14	2014	2014-01-16	ALLPATHS v. R37654	1	3	4	CP007067.1/CP007068.1/CP007069.1/CP007070.1	6703653	4378440/1563772/509829/251612	1563772	False/True/True/True	c/c/c/c	-	Rhizobium leguminosarum bv. trifolii CB782, complete genome/Rhizobium leguminosarum bv. trifolii CB782 plasmid, complete sequence/Rhizobium leguminosarum bv. trifolii CB782 plasmid, complete sequence/Rhizobium leguminosarum bv. trifolii CB782 plasmid, complete sequence	-	unverified source organism	FALSE	Other	short_read_only	de_novo	TRUE	False/False/False/False	False/False/False/False	6616	6556	6496	60	9 ( 5S, 16S, 23S )	50	1	44	6231	1	80893	41	6231	1321	3	3059	2311	0	0	0	0	0	0	0.01207	FALSE	interspersed	FALSE	Bacteria	Pseudomonadota	Alphaproteobacteria	Hyphomicrobiales	Rhizobiaceae	Rhizobium	Rhizobium leguminosarum	Rhizobium leguminosarum	Bacteria	Pseudomonadota	Alphaproteobacteria	Rhizobiales	Rhizobiaceae	Rhizobium	Rhizobium hidalgonense	3	-	1485/1485/1485	CP007067.1/CP007067.1/CP007067.1	3133566/3520118/4048738	3135051/3521603/4050223	-1/-1/1	100	CP007067_Region1:{T3PKS}/CP007067_Region2:{ectoine}/CP007067_Region3:{terpene}/CP007067_Region4:{hserlactone}/CP007067_Region5:{thioamitides}/CP007067_Region6:{terpene-precursor}/CP007068_Region1:{NRP-metallophore+NRPS+hserlactone}/CP007069_Region1:{thioamitides}/CP007070_Region1:{hserlactone}/CP007070_Region2:{hserlactone}	CP007067_Region1:{1}/CP007067_Region2:{1}/CP007067_Region3:{1}/CP007067_Region4:{1}/CP007067_Region5:{1}/CP007067_Region6:{1}/CP007068_Region1:{3}/CP007069_Region1:{1}/CP007070_Region1:{1}/CP007070_Region2:{1}	CP007067_Region1:{392784-433836}/CP007067_Region2:{584467-594853}/CP007067_Region3:{1491643-1512455}/CP007067_Region4:{2570694-2591359}/CP007067_Region5:{2879400-2901135}/CP007067_Region6:{3852999-3873913}/CP007068_Region1:{1334028-1400935}/CP007069_Region1:{49388-71486}/CP007070_Region1:{5331-25969}/CP007070_Region2:{130252-150941}	CP007067_Region1:{35}/CP007067_Region2:{12}/CP007067_Region3:{19}/CP007067_Region4:{26}/CP007067_Region5:{18}/CP007067_Region6:{20}/CP007068_Region1:{57}/CP007069_Region1:{19}/CP007070_Region1:{22}/CP007070_Region2:{23}	CP007067_Region1:{BGC0001694.4[3]||BGC0001411.3[2]||BGC0002656.2[2]||BGC0001543.3[2]||BGC0000794.5[2]}/CP007067_Region2:{-}/CP007067_Region3:{-}/CP007067_Region4:{-}/CP007067_Region5:{BGC0000762.3[8]}/CP007067_Region6:{BGC0000866.5[2]||BGC0000433.5[2]||BGC0000867.3[2]}/CP007068_Region1:{BGC0000457.5[9]||BGC0002656.2[2]||BGC0000093.5[2]||BGC0001999.3[2]||BGC0001189.5[2]}/CP007069_Region1:{-}/CP007070_Region1:{-}/CP007070_Region2:{-}	(BGC0002656.2)x2/BGC0000093.5/BGC0000433.5/BGC0000457.5/BGC0000762.3/BGC0000794.5/BGC0000866.5/BGC0000867.3/BGC0001189.5/BGC0001411.3/BGC0001543.3/BGC0001694.4/BGC0001999.3	(hserlactone)x4/(thioamitides)x2/ectoine/NRP-metallophore/NRPS/T3PKS/terpene/terpene-precursor	12	https://progenomes.embl.de/genome.cgi?gtdb_id=GCA_000520875.1	-
Genbank	GCA_000525655.1	ASM52565v1	SAMN02641485	Corynebacterium falsenii DSM 44353	1451189	BL 8171	2015-01-08	2014	2014-02-03	Newbler v2.8	1	1	2	CP007156.1/CP007157.1	2719616	2677607/42009	42009	False/True	c/c	81x/81x	Corynebacterium falsenii DSM 44353 strain BL 8171, complete genome/Corynebacterium falsenii DSM 44353 strain BL 8171 plasmid phiCFAL8171I, complete s	-	contaminated, not used as type	TRUE	Other	short_read_only	de_novo	TRUE	False/False	True/False	2401	2341	2306	35	9 ( 5S, 16S, 23S )	50	1	19	42009	3	119275	19	42009	1465	0	0	0	0	0	0	0	0	0	0.04386	TRUE	interspersed	FALSE	Bacteria	Actinomycetota	Actinomycetes	Mycobacteriales	Corynebacteriaceae	Corynebacterium	Corynebacterium falsenii	Corynebacterium falsenii	Bacteria	Actinomycetota	Actinomycetes	Mycobacteriales	Mycobacteriaceae	Corynebacterium	Corynebacterium falsenii	3	-	1530/1524/1530	CP007156.1/CP007156.1/CP007156.1	150161/562017/1123190	151691/563541/1124720	1/1/1	100	CP007156_Region1:{T1PKS}/CP007156_Region2:{NAPAA}/CP007156_Region3:{terpene-precursor}/CP007156_Region4:{terpene}/CP007156_Region5:{terpene}	CP007156_Region1:{1}/CP007156_Region2:{1}/CP007156_Region3:{1}/CP007156_Region4:{1}/CP007156_Region5:{1}	CP007156_Region1:{180771-225864}/CP007156_Region2:{380868-414881}/CP007156_Region3:{981372-1002448}/CP007156_Region4:{1254205-1275413}/CP007156_Region5:{2327559-2370397}	CP007156_Region1:{32}/CP007156_Region2:{30}/CP007156_Region3:{18}/CP007156_Region4:{16}/CP007156_Region5:{35}	CP007156_Region1:{-}/CP007156_Region2:{BGC0002174.2[1]}/CP007156_Region3:{-}/CP007156_Region4:{BGC0000269.5[3]}/CP007156_Region5:{BGC0000637.3[5]||BGC0000615.4[10]||BGC0000610.5[8]||BGC0000644.3[3]||BGC0002363.3[4]||BGC0001759.3[4]||BGC0002456.3[3]||BGC0000136.5[3]||BGC0000636.3[3]}	BGC0000136.5/BGC0000269.5/BGC0000610.5/BGC0000615.4/BGC0000636.3/BGC0000637.3/BGC0000644.3/BGC0001759.3/BGC0002174.2/BGC0002363.3/BGC0002456.3	(terpene)x2/NAPAA/T1PKS/terpene-precursor	5	https://progenomes.embl.de/genome.cgi?gtdb_id=GCA_000525655.1	ATCC BAA-596:CCM 4913:CCUG 33651:CIP 105466:DMMZ 2537:DSM 44353:JCM 11949:LMG 19046
Genbank	GCA_000525675.1	ASM52567v1	SAMN03081425	Bdellovibrio bacteriovorus W	765869	W	2014-10-01	2014	2014-02-03	-	1	0	1	CP002190.1	3006992	3006992	-	False	c	-	Bdellovibrio bacteriovorus W, complete genome	-	genome length too small	FALSE	-	-	de_novo	TRUE	False	False	-	-	-	-	-	-	-	19	5407	1	33395	19	5407	1373	0	0	0	0	0	0	0	0	0	0.01111	FALSE	interspersed	FALSE	Bacteria	Bdellovibrionota	Bdellovibrionia	Bdellovibrionales	Pseudobdellovibrionaceae	Bdellovibrio	Bdellovibrio bacteriovorus	Bdellovibrio bacteriovorus	Bacteria	Bdellovibrionota	Bdellovibrionia	Bdellovibrionales	Bdellovibrionaceae	Bdellovibrio	Bdellovibrio bacteriovorus_A	2	-	1526/1526	CP002190.1/CP002190.1	608415/1360267	609941/1361793	1/1	100	CP002190_Region1:{terpene-precursor}/CP002190_Region2:{terpene-precursor}	CP002190_Region1:{1}/CP002190_Region2:{1}	CP002190_Region1:{132655-153527}/CP002190_Region2:{390869-411822}	CP002190_Region1:{19}/CP002190_Region2:{19}	CP002190_Region1:{-}/CP002190_Region2:{-}	-	(terpene-precursor)x2	2	https://progenomes.embl.de/genome.cgi?gtdb_id=GCA_000525675.1	-
Genbank	GCA_000550765.1	ASM55076v1	SAMN03081456	Komagataeibacter xylinus E25	1296990	E25	2017-09-06	2014	2014-02-05	-	1	5	6	CP004360.1/CP004361.1/CP004362.1/CP004363.1/CP004364.1/CP004365.1	3905082	3447725/5531/2216/26296/87176/336138	336138	False/True/True/True/True/True	c/c/c/c/c/c	26x/26x/26x/26x/26x/26x	Komagataeibacter xylinus E25 chromosome, complete genome/Komagataeibacter xylinus E25 plasmid pGX1, complete sequence/Komagataeibacter xylinus E25 plasmid pGX2, complete sequence/Komagataeibacter xylinus E25 plasmid pGX3, complete sequence/Komagataeibacter xylinus E25 plasmid pGX4, complete sequence/Komagataeibacter xylinus E25 plasmid pGX5, complete sequence	-	unverified source organism	TRUE	Other	short_read_only	de_novo	TRUE	False/False/False/False/False/False	False/False/False/False/False/False	-	-	-	-	-	-	-	107	14581	3	232592	107	14581	1321	0	0	0	0	0	0	0	0	0	0.05956	TRUE	interspersed	FALSE	Bacteria	Pseudomonadota	Alphaproteobacteria	Acetobacterales	Acetobacteraceae	Komagataeibacter	Komagataeibacter xylinus	Komagataeibacter xylinus	Bacteria	Pseudomonadota	Alphaproteobacteria	Acetobacterales	Acetobacteraceae	Komagataeibacter	Komagataeibacter swingsii	5	-	1481/1481/1481/1481/1481	CP004360.1/CP004360.1/CP004360.1/CP004360.1/CP004360.1	48339/744173/997592/2651333/2996895	49820/745654/999073/2652814/2998376	1/1/1/-1/-1	100	CP004360_Region1:{RiPP-like}/CP004360_Region2:{terpene-precursor}/CP004360_Region3:{terpene}/CP004360_Region4:{redox-cofactor}/CP004360_Region5:{terpene}	CP004360_Region1:{1}/CP004360_Region2:{1}/CP004360_Region3:{1}/CP004360_Region4:{1}/CP004360_Region5:{1}	CP004360_Region1:{1499987-1510793}/CP004360_Region2:{1913911-1934855}/CP004360_Region3:{2529398-2551542}/CP004360_Region4:{3360102-3382220}/CP004360_Region5:{3433524-3447725}	CP004360_Region1:{11}/CP004360_Region2:{22}/CP004360_Region3:{13}/CP004360_Region4:{20}/CP004360_Region5:{14}	CP004360_Region1:{-}/CP004360_Region2:{-}/CP004360_Region3:{-}/CP004360_Region4:{-}/CP004360_Region5:{-}	-	(terpene)x2/redox-cofactor/RiPP-like/terpene-precursor	5	https://progenomes.embl.de/genome.cgi?gtdb_id=GCA_000550765.1	-
Genbank	GCA_000568855.2	ASM56885v2	SAMN02483603	Pseudomonas aeruginosa PAK	1009714	PAK	2017-09-18	2017	2017-04-13	Newbler v2.3	1	0	1	CP020659.1	6283316	6283316	-	False	c	20x	Pseudomonas aeruginosa PAK chromosome, complete genome	-	annotation fails completeness check	FALSE	Other	short_read_only	de_novo	TRUE	True	False	-	-	-	-	-	-	-	3	1217	1	2909	2	846	846	1	1217	1217	0	0	0	0	0	0	0.00046	FALSE	tandem	FALSE	Bacteria	Pseudomonadota	Gammaproteobacteria	Pseudomonadales	Pseudomonadaceae	Pseudomonas	Pseudomonas aeruginosa	Pseudomonas aeruginosa	Bacteria	Pseudomonadota	Gammaproteobacteria	Pseudomonadales	Pseudomonadaceae	Pseudomonas	Pseudomonas aeruginosa	1	-	1522	CP020659.1	5353673	5355195	-	-	CP020659_Region1:{NRPS-like+betalactone}/CP020659_Region2:{hserlactone}/CP020659_Region3:{phenazine+azole-containing-RiPP}/CP020659_Region4:{redox-cofactor}/CP020659_Region5:{hydrogen-cyanide}/CP020659_Region6:{NRPS-like}/CP020659_Region7:{NRP-metallophore+(NRPS)x2+NRPS-like}/CP020659_Region8:{RiPP-like}/CP020659_Region9:{NRPS}/CP020659_Region10:{NAGGN}/CP020659_Region11:{hserlactone}/CP020659_Region12:{terpene-precursor+NRPS-like}/CP020659_Region13:{RiPP-like}/CP020659_Region14:{phenazine+NRP-metallophore+NRPS}/CP020659_Region15:{opine-like-metallophore}/CP020659_Region16:{CDPS}	CP020659_Region1:{2}/CP020659_Region2:{1}/CP020659_Region3:{2}/CP020659_Region4:{1}/CP020659_Region5:{1}/CP020659_Region6:{1}/CP020659_Region7:{4}/CP020659_Region8:{1}/CP020659_Region9:{1}/CP020659_Region10:{1}/CP020659_Region11:{1}/CP020659_Region12:{2}/CP020659_Region13:{1}/CP020659_Region14:{3}/CP020659_Region15:{1}/CP020659_Region16:{1}	CP020659_Region1:{607552-649372}/CP020659_Region2:{857715-878320}/CP020659_Region3:{1372066-1424660}/CP020659_Region4:{1465386-1487530}/CP020659_Region5:{1698129-1711090}/CP020659_Region6:{1834755-1876071}/CP020659_Region7:{1925534-2038355}/CP020659_Region8:{3013877-3024731}/CP020659_Region9:{3053502-3100560}/CP020659_Region10:{3206276-3221036}/CP020659_Region11:{3224170-3244775}/CP020659_Region12:{3846790-3907986}/CP020659_Region13:{3913076-3923906}/CP020659_Region14:{4032179-4084461}/CP020659_Region15:{4727769-4749858}/CP020659_Region16:{5542217-5562951}	CP020659_Region1:{44}/CP020659_Region2:{17}/CP020659_Region3:{47}/CP020659_Region4:{24}/CP020659_Region5:{12}/CP020659_Region6:{43}/CP020659_Region7:{90}/CP020659_Region8:{12}/CP020659_Region9:{42}/CP020659_Region10:{11}/CP020659_Region11:{18}/CP020659_Region12:{63}/CP020659_Region13:{12}/CP020659_Region14:{58}/CP020659_Region15:{19}/CP020659_Region16:{17}	CP020659_Region1:{BGC0002693.2[4]||BGC0000443.5[4]||BGC0000413.5[3]||BGC0001750.4[2]}/CP020659_Region2:{-}/CP020659_Region3:{BGC0000936.5[6]||BGC0002010.4[6]||BGC0001302.5[6]||BGC0002561.3[6]||BGC0002439.3[6]||BGC0001080.5[6]||BGC0000934.4[6]||BGC0001221.5[6]||BGC0002002.3[4]||BGC0000935.5[4]||BGC0001732.5[5]||BGC0001731.5[5]||BGC0000274.5[2]||BGC0001868.4[2]||BGC0001965.4[3]||BGC0001675.5[3]||BGC0001783.5[3]||BGC0001850.4[3]||BGC0001444.5[3]||BGC0000032.5[3]||BGC0001771.4[3]||BGC0001652.5[3]||BGC0001292.5[3]||BGC0000679.5[3]||BGC0001213.5[2]||BGC0000466.5[2]||BGC0002288.2[2]||BGC0001848.4[2]||BGC0000448.5[2]||BGC0002689.2[2]}/CP020659_Region4:{BGC0001100.5[2]}/CP020659_Region5:{BGC0002345.2[3]}/CP020659_Region6:{BGC0000287.5[10]||BGC0001758.4[1]||BGC0001641.4[1]||BGC0002135.2[1]||BGC0001101.5[2]||BGC0000413.5[2]}/CP020659_Region7:{BGC0000413.5[36]||BGC0002693.2[19]||BGC0002433.3[17]||BGC0002001.3[18]||BGC0000984.4[14]||BGC0001189.5[12]||BGC0002417.3[11]||BGC0002420.3[11]||BGC0002416.3[10]||BGC0001312.5[8]||BGC0002117.3[10]||BGC0000424.5[8]||BGC0002418.2[7]||BGC0001363.5[6]||BGC0002565.2[4]||BGC0002419.3[6]||BGC0002408.3[6]||BGC0002768.2[6]||BGC0001608.4[5]||BGC0001416.5[5]||BGC0000447.5[5]||BGC0000399.5[5]||BGC0000398.5[5]||BGC0002503.3[5]||BGC0000464.5[5]||BGC0002625.2[4]||BGC0001207.5[4]||BGC0001389.5[4]||BGC0001028.5[4]||BGC0001842.4[4]||BGC0002522.3[4]||BGC0000411.5[4]||BGC0001509.5[4]||BGC0002092.3[4]||BGC0002532.3[4]||BGC0001980.3[4]||BGC0000330.5[4]||BGC0000344.5[4]||BGC0001127.5[4]||BGC0002765.2[3]||BGC0002421.2[4]||BGC0000386.5[4]||BGC0002569.3[4]||BGC0001721.3[4]||BGC0002465.2[4]||BGC0002572.3[3]||BGC0002484.3[3]||BGC0001125.5[3]||BGC0000305.5[3]||BGC0001822.4[3]}/CP020659_Region8:{-}/CP020659_Region9:{BGC0002037.3[13]||BGC0002697.3[5]||BGC0002147.2[2]||BGC0002666.2[2]}/CP020659_Region10:{-}/CP020659_Region11:{-}/CP020659_Region12:{BGC0002379.3[5]||BGC0000668.5[2]||BGC0000929.3[2]||BGC0002152.2[2]}/CP020659_Region13:{-}/CP020659_Region14:{BGC0002678.2[18]||BGC0000412.5[11]||BGC0002475.3[9]||BGC0001801.5[4]||BGC0002570.2[4]||BGC0001351.3[2]||BGC0002686.2[2]||BGC0002544.3[2]||BGC0000300.5[2]||BGC0000366.5[2]||BGC0002718.2[2]||BGC0002676.2[2]||BGC0000324.5[2]||BGC0002410.3[2]||BGC0000459.5[2]||BGC0000935.5[2]||BGC0001221.5[2]||BGC0000936.5[2]||BGC0002561.3[2]||BGC0002439.3[2]||BGC0001080.5[2]||BGC0001292.5[2]}/CP020659_Region15:{BGC0002489.2[4]}/CP020659_Region16:{BGC0001468.5[6]}	(BGC0000413.5)x3/(BGC0000935.5)x2/(BGC0000936.5)x2/(BGC0001080.5)x2/(BGC0001221.5)x2/(BGC0001292.5)x2/(BGC0002439.3)x2/(BGC0002561.3)x2/(BGC0002693.2)x2/BGC0000032.5/BGC0000274.5/BGC0000287.5/BGC0000300.5/BGC0000305.5/BGC0000324.5/BGC0000330.5/BGC0000344.5/BGC0000366.5/BGC0000386.5/BGC0000398.5/BGC0000399.5/BGC0000411.5/BGC0000412.5/BGC0000424.5/BGC0000443.5/BGC0000447.5/BGC0000448.5/BGC0000459.5/BGC0000464.5/BGC0000466.5/BGC0000668.5/BGC0000679.5/BGC0000929.3/BGC0000934.4/BGC0000984.4/BGC0001028.5/BGC0001100.5/BGC0001101.5/BGC0001125.5/BGC0001127.5/BGC0001189.5/BGC0001207.5/BGC0001213.5/BGC0001302.5/BGC0001312.5/BGC0001351.3/BGC0001363.5/BGC0001389.5/BGC0001416.5/BGC0001444.5/BGC0001468.5/BGC0001509.5/BGC0001608.4/BGC0001641.4/BGC0001652.5/BGC0001675.5/BGC0001721.3/BGC0001731.5/BGC0001732.5/BGC0001750.4/BGC0001758.4/BGC0001771.4/BGC0001783.5/BGC0001801.5/BGC0001822.4/BGC0001842.4/BGC0001848.4/BGC0001850.4/BGC0001868.4/BGC0001965.4/BGC0001980.3/BGC0002001.3/BGC0002002.3/BGC0002010.4/BGC0002037.3/BGC0002092.3/BGC0002117.3/BGC0002135.2/BGC0002147.2/BGC0002152.2/BGC0002288.2/BGC0002345.2/BGC0002379.3/BGC0002408.3/BGC0002410.3/BGC0002416.3/BGC0002417.3/BGC0002418.2/BGC0002419.3/BGC0002420.3/BGC0002421.2/BGC0002433.3/BGC0002465.2/BGC0002475.3/BGC0002484.3/BGC0002489.2/BGC0002503.3/BGC0002522.3/BGC0002532.3/BGC0002544.3/BGC0002565.2/BGC0002569.3/BGC0002570.2/BGC0002572.3/BGC0002625.2/BGC0002666.2/BGC0002676.2/BGC0002678.2/BGC0002686.2/BGC0002689.2/BGC0002697.3/BGC0002718.2/BGC0002765.2/BGC0002768.2	(NRPS)x4/(NRPS-like)x4/(hserlactone)x2/(NRP-metallophore)x2/(phenazine)x2/(RiPP-like)x2/azole-containing-RiPP/betalactone/CDPS/hydrogen-cyanide/NAGGN/opine-like-metallophore/redox-cofactor/terpene-precursor	24	https://progenomes.embl.de/genome.cgi?gtdb_id=GCA_000568855.2	LMG 27640
Genbank	GCA_000590455.1	ASM59045v1	SAMN02677288	Bacillus pumilus	1408	MTCC B6033	2014-04-21	2014	2014-03-12	-	1	0	1	CP007436.1	3763493	3763493	-	False	c	48x	Bacillus pumilus strain MTCC B6033, complete genome	-	unverified source organism	FALSE	PacBio	long_read_only	de_novo	TRUE	False	True	3807	3701	3659	42	24 ( 5S, 16S, 23S )	81	1	23	5215	1	62136	23	5215	1553	0	0	0	0	0	0	0	0	0	0.01651	FALSE	interspersed	FALSE	Bacteria	Bacillota	Bacilli	Bacillales	Bacillaceae	Bacillus	Bacillus pumilus	Bacillus pumilus	Bacteria	Bacillota	Bacilli	Bacillales	Bacillaceae	Bacillus	Bacillus altitudinis	8	-	1553/1553/1553/1553/1553/1547/1547/1547	CP007436.1/CP007436.1/CP007436.1/CP007436.1/CP007436.1/CP007436.1/CP007436.1/CP007436.1	9508/32841/93120/99712/165676/591005/877116/2780104	11061/34394/94673/101265/167229/592552/878663/2781651	1/1/1/1/1/1/1/-1	99.7	CP007436_Region1:{NRPS-like}/CP007436_Region2:{NRPS}/CP007436_Region3:{RRE-containing}/CP007436_Region4:{terpene+NI-siderophore}/CP007436_Region5:{betalactone}/CP007436_Region6:{terpene}/CP007436_Region7:{T3PKS}/CP007436_Region8:{terpene-precursor}/CP007436_Region9:{RiPP-like}/CP007436_Region10:{betalactone}/CP007436_Region11:{terpene-precursor}/CP007436_Region12:{other}/CP007436_Region13:{RiPP-like}	CP007436_Region1:{1}/CP007436_Region2:{1}/CP007436_Region3:{1}/CP007436_Region4:{2}/CP007436_Region5:{1}/CP007436_Region6:{1}/CP007436_Region7:{1}/CP007436_Region8:{1}/CP007436_Region9:{1}/CP007436_Region10:{1}/CP007436_Region11:{1}/CP007436_Region12:{1}/CP007436_Region13:{1}	CP007436_Region1:{181427-224429}/CP007436_Region2:{351514-435239}/CP007436_Region3:{887191-908096}/CP007436_Region4:{1098210-1135814}/CP007436_Region5:{1847241-1875651}/CP007436_Region6:{1947001-1968878}/CP007436_Region7:{2007045-2048142}/CP007436_Region8:{2217635-2238525}/CP007436_Region9:{2361973-2372299}/CP007436_Region10:{2507064-2539468}/CP007436_Region11:{2872778-2893701}/CP007436_Region12:{3416232-3457653}/CP007436_Region13:{3624915-3635259}	CP007436_Region1:{43}/CP007436_Region2:{41}/CP007436_Region3:{20}/CP007436_Region4:{33}/CP007436_Region5:{25}/CP007436_Region6:{20}/CP007436_Region7:{43}/CP007436_Region8:{23}/CP007436_Region9:{15}/CP007436_Region10:{25}/CP007436_Region11:{26}/CP007436_Region12:{47}/CP007436_Region13:{10}	CP007436_Region1:{BGC0000601.4[4]||BGC0001005.5[3]}/CP007436_Region2:{BGC0000381.5[12]||BGC0000433.5[13]||BGC0000172.5[2]}/CP007436_Region3:{-}/CP007436_Region4:{BGC0002683.2[6]||BGC0002633.2[5]||BGC0002470.2[5]||BGC0000645.3[3]}/CP007436_Region5:{BGC0001095.5[8]||BGC0001103.5[5]||BGC0000407.5[4]||BGC0002284.3[2]}/CP007436_Region6:{-}/CP007436_Region7:{BGC0002432.2[2]}/CP007436_Region8:{BGC0001126.4[2]||BGC0001612.3[2]||BGC0001501.5[2]||BGC0001594.3[2]}/CP007436_Region9:{-}/CP007436_Region10:{-}/CP007436_Region11:{-}/CP007436_Region12:{BGC0001184.4[6]||BGC0000888.5[4]||BGC0000794.5[2]||BGC0000796.3[2]}/CP007436_Region13:{-}	BGC0000172.5/BGC0000381.5/BGC0000407.5/BGC0000433.5/BGC0000601.4/BGC0000645.3/BGC0000794.5/BGC0000796.3/BGC0000888.5/BGC0001005.5/BGC0001095.5/BGC0001103.5/BGC0001126.4/BGC0001184.4/BGC0001501.5/BGC0001594.3/BGC0001612.3/BGC0002284.3/BGC0002432.2/BGC0002470.2/BGC0002633.2/BGC0002683.2	(betalactone)x2/(RiPP-like)x2/(terpene)x2/(terpene-precursor)x2/NI-siderophore/NRPS/NRPS-like/other/RRE-containing/T3PKS	14	https://progenomes.embl.de/genome.cgi?gtdb_id=GCA_000590455.1	-
Genbank	GCA_000590775.1	ASM59077v1	SAMN02604293	Helicobacter pylori SouthAfrica20	1352356	SouthAfrica20	2014-01-31	2013	2013-08-21	GS De Novo Assemble v. Jan 2011	1	0	1	CP006691.1	1622903	1622903	-	False	c	25x	Helicobacter pylori SouthAfrica20, complete genome	NC_017361 (initial ordering of contigs)	annotation fails completeness check, many frameshifted proteins	FALSE	Other	short_read_only	reference_based	TRUE	True	True	-	-	-	-	-	-	-	12	4076	1	29039	12	4076	2290	0	0	0	0	0	0	0	0	0	0.01789	FALSE	interspersed	FALSE	Bacteria	Campylobacterota	Epsilonproteobacteria	Campylobacterales	Helicobacteraceae	Helicobacter	Helicobacter pylori	Helicobacter pylori	Bacteria	Campylobacterota	Campylobacteria	Campylobacterales	Helicobacteraceae	Helicobacter	Helicobacter pylori_A	2	-	1489/2178	CP006691.1/CP006691.1	1152880/1380909	1154369/1383087	-1/-1	100	CP006691_Region1:{terpene-precursor}	CP006691_Region1:{1}	CP006691_Region1:{917739-938650}	CP006691_Region1:{18}	CP006691_Region1:{-}	-	terpene-precursor	1	https://progenomes.embl.de/genome.cgi?gtdb_id=GCA_000590775.1	-
Genbank	GCA_000590815.1	ASM59081v1	SAMN02371861	Brucella ceti TE28753-12	1407053	TE28753-12	2014-08-07	2013	2013-11-25	Velvet v1.1.0	2	0	2	CP006898.1/CP006899.1	3277545	2117507/1160038	-	False/False	c/c	20x/20x	Brucella ceti TE28753-12 chromosome 1, complete sequence/Brucella ceti TE28753-12 chromosome 2, complete sequence	NC_003317.1, NC_003318.1 (used to order contigs and scaffolds before finishing)/NC_003317.1, NC_003318.1 (used to order contigs and scaffolds before finishing)	annotation fails completeness check, many frameshifted proteins	FALSE	Other	short_read_only	reference_based	TRUE	False/False	False/False	-	-	-	-	-	-	-	46	6287	1	52586	32	6287	854	14	604	573	0	0	0	0	0	0	0.01604	FALSE	interspersed	FALSE	Bacteria	Pseudomonadota	Alphaproteobacteria	Hyphomicrobiales	Brucellaceae	Brucella	Brucella ceti	Brucella ceti	Bacteria	Pseudomonadota	Alphaproteobacteria	Rhizobiales	Rhizobiaceae	Brucella	Brucella melitensis	3	-	1473/1473/1472	CP006898.1/CP006898.1/CP006899.1	198350/396328/189288	199823/397801/190760	1/1/1	99.9	CP006898_Region1:{terpene-precursor}/CP006898_Region2:{terpene}/CP006898_Region3:{arylpolyene}/CP006898_Region4:{betalactone}/CP006899_Region1:{NRP-metallophore}/CP006899_Region2:{acyl_amino_acids}	CP006898_Region1:{1}/CP006898_Region2:{1}/CP006898_Region3:{1}/CP006898_Region4:{1}/CP006899_Region1:{1}/CP006899_Region2:{1}	CP006898_Region1:{270767-291681}/CP006898_Region2:{1109413-1130246}/CP006898_Region3:{1137373-1178554}/CP006898_Region4:{1968292-1996004}/CP006899_Region1:{55170-101250}/CP006899_Region2:{300353-361099}	CP006898_Region1:{18}/CP006898_Region2:{22}/CP006898_Region3:{46}/CP006898_Region4:{23}/CP006899_Region1:{56}/CP006899_Region2:{66}	CP006898_Region1:{-}/CP006898_Region2:{-}/CP006898_Region3:{BGC0002669.2[3]}/CP006898_Region4:{BGC0002284.3[2]}/CP006899_Region1:{BGC0002474.2[6]||BGC0002679.2[5]||BGC0002413.3[5]||BGC0000451.5[5]||BGC0002414.3[5]||BGC0002476.2[5]||BGC0002495.2[5]||BGC0000343.5[4]||BGC0000392.5[4]||BGC0001502.4[4]||BGC0002528.3[4]||BGC0002491.3[4]||BGC0001444.5[3]||BGC0000352.5[2]||BGC0001783.5[2]||BGC0001848.4[2]||BGC0001213.5[2]||BGC0001850.4[2]||BGC0000032.5[2]||BGC0002324.3[3]||BGC0002492.3[3]||BGC0001345.5[3]||BGC0001185.5[3]||BGC0000401.5[3]||BGC0002689.2[3]||BGC0001437.5[2]||BGC0000294.5[3]||BGC0000309.5[3]||BGC0001890.3[3]||BGC0000359.5[3]||BGC0000368.5[3]||BGC0002696.2[3]||BGC0000371.5[3]||BGC0002688.2[3]||BGC0002017.3[3]||BGC0002493.3[3]||BGC0000366.5[3]||BGC0002473.3[2]||BGC0000935.5[2]}/CP006899_Region2:{BGC0001131.5[2]||BGC0001692.5[2]}	BGC0000032.5/BGC0000294.5/BGC0000309.5/BGC0000343.5/BGC0000352.5/BGC0000359.5/BGC0000366.5/BGC0000368.5/BGC0000371.5/BGC0000392.5/BGC0000401.5/BGC0000451.5/BGC0000935.5/BGC0001131.5/BGC0001185.5/BGC0001213.5/BGC0001345.5/BGC0001437.5/BGC0001444.5/BGC0001502.4/BGC0001692.5/BGC0001783.5/BGC0001848.4/BGC0001850.4/BGC0001890.3/BGC0002017.3/BGC0002284.3/BGC0002324.3/BGC0002413.3/BGC0002414.3/BGC0002473.3/BGC0002474.2/BGC0002476.2/BGC0002491.3/BGC0002492.3/BGC0002493.3/BGC0002495.2/BGC0002528.3/BGC0002669.2/BGC0002679.2/BGC0002688.2/BGC0002689.2/BGC0002696.2	acyl_amino_acids/arylpolyene/betalactone/NRP-metallophore/terpene/terpene-precursor	6	https://progenomes.embl.de/genome.cgi?gtdb_id=GCA_000590815.1	-
Genbank	GCA_000597885.1	ASM59788v1	SAMN05771114	Flammeovirgaceae bacterium 311	1257021	311	2016-09-14	2014	2014-03-19	-	1	0	1	CP004371.1	6665617	6665617	-	False	c	-	Flammeovirgaceae bacterium 311, complete genome	-	genus undefined	FALSE	-	-	de_novo	TRUE	False	False	-	-	-	-	-	-	-	74	9007	3	156706	65	6803	1848	9	9007	1843	0	0	0	0	0	0	0.02351	TRUE	tandem	FALSE	Bacteria	Bacteroidota	Cytophagia	Cytophagales	Flammeovirgaceae	-	Flammeovirgaceae bacterium 311	-	Bacteria	Bacteroidota	Bacteroidia	Cytophagales	Cyclobacteriaceae	Cesiribacter	Cesiribacter sp000597885	-	-	-	-	-	-	-	-	CP004371_Region1:{NRPS}/CP004371_Region2:{arylpolyene}/CP004371_Region3:{terpene}/CP004371_Region4:{T3PKS}/CP004371_Region5:{terpene-precursor}/CP004371_Region6:{terpene}/CP004371_Region7:{NRPS}	CP004371_Region1:{1}/CP004371_Region2:{1}/CP004371_Region3:{1}/CP004371_Region4:{1}/CP004371_Region5:{1}/CP004371_Region6:{1}/CP004371_Region7:{1}	CP004371_Region1:{1-33074}/CP004371_Region2:{1703455-1749959}/CP004371_Region3:{2562185-2583348}/CP004371_Region4:{3248134-3289375}/CP004371_Region5:{3722352-3743344}/CP004371_Region6:{4098407-4119249}/CP004371_Region7:{6612681-6665617}	CP004371_Region1:{15}/CP004371_Region2:{43}/CP004371_Region3:{21}/CP004371_Region4:{40}/CP004371_Region5:{16}/CP004371_Region6:{18}/CP004371_Region7:{20}	CP004371_Region1:{-}/CP004371_Region2:{BGC0000838.3[11]}/CP004371_Region3:{-}/CP004371_Region4:{-}/CP004371_Region5:{-}/CP004371_Region6:{BGC0000650.3[6]}/CP004371_Region7:{-}	BGC0000650.3/BGC0000838.3	(NRPS)x2/(terpene)x2/arylpolyene/T3PKS/terpene-precursor	7	https://progenomes.embl.de/genome.cgi?gtdb_id=GCA_000597885.1	-
Genbank	GCA_000598005.1	ASM59800v1	SAMN03081502	Klebsiella pneumoniae 30660/NJST258_1	1420012	30660/NJST258_1	2014-10-01	2014	2014-03-19	-	1	5	6	CP006923.1/CP006927.1/CP006926.1/CP006925.1/CP006928.1/CP006924.1	5540936	5263229/142788/73636/36109/14249/10925	142788	False/True/True/True/True/True	c/c/c/c/c/c	-	Klebsiella pneumoniae 30660/NJST258_1, complete genome/Klebsiella pneumoniae 30660/NJST258_1 plasmid pNJST258N1, complete sequence/Klebsiella pneumoniae 30660/NJST258_1 plasmid pNJST258N2, complete sequence/Klebsiella pneumoniae 30660/NJST258_1 plasmid pNJST258N3, complete sequence/Klebsiella pneumoniae 30660/NJST258_1 plasmid pNJST258N4, complete sequence/Klebsiella pneumoniae 30660/NJST258_1 plasmid pNJST258N5, complete sequence	-	annotation fails completeness check	FALSE	-	-	de_novo	TRUE	True/False/False/False/False/True	False/False/False/False/False/False	-	-	-	-	-	-	-	73	5859	1	129742	68	5859	1347	5	2291	718	0	0	0	0	0	0	0.02342	FALSE	interspersed	FALSE	Bacteria	Pseudomonadota	Gammaproteobacteria	Enterobacterales	Enterobacteriaceae	Klebsiella	Klebsiella pneumoniae	Klebsiella pneumoniae	Bacteria	Pseudomonadota	Gammaproteobacteria	Enterobacterales	Enterobacteriaceae	Klebsiella	Klebsiella pneumoniae	8	-	1542/1542/1542/1541/1542/1541/1541/1541	CP006923.1/CP006923.1/CP006923.1/CP006923.1/CP006923.1/CP006923.1/CP006923.1/CP006923.1	451586/1300047/4286756/4659094/4969132/5014038/5106881/5211182	453128/1301589/4288298/4660635/4970674/5015579/5108422/5212723	1/1/-1/-1/-1/-1/-1/-1	99.6	CP006923_Region1:{redox-cofactor}/CP006923_Region2:{azole-containing-RiPP}/CP006923_Region3:{NRP-metallophore+NRPS}/CP006923_Region4:{terpene-precursor}/CP006923_Region5:{RiPP-like}/CP006928_Region1:{RiPP-like}	CP006923_Region1:{1}/CP006923_Region2:{1}/CP006923_Region3:{2}/CP006923_Region4:{1}/CP006923_Region5:{1}/CP006928_Region1:{1}	CP006923_Region1:{2551119-2573284}/CP006923_Region2:{3398980-3425248}/CP006923_Region3:{3763710-3817501}/CP006923_Region4:{4109900-4130799}/CP006923_Region5:{5199533-5210156}/CP006928_Region1:{3004-14249}	CP006923_Region1:{18}/CP006923_Region2:{18}/CP006923_Region3:{46}/CP006923_Region4:{22}/CP006923_Region5:{7}/CP006928_Region1:{14}	CP006923_Region1:{BGC0001100.5[2]}/CP006923_Region2:{BGC0000781.3[2]}/CP006923_Region3:{BGC0002476.2[10]||BGC0002414.3[10]||BGC0002413.3[8]||BGC0002495.2[5]||BGC0002679.2[4]||BGC0000451.5[4]||BGC0000343.5[3]||BGC0002474.2[3]||BGC0002680.2[6]||BGC0000368.5[4]||BGC0001502.4[3]||BGC0000401.5[3]||BGC0002492.3[3]||BGC0000352.5[2]||BGC0000392.5[3]||BGC0002544.3[4]||BGC0000300.5[4]||BGC0002466.3[3]||BGC0000454.5[3]||BGC0002494.3[3]||BGC0000446.5[3]||BGC0000294.5[2]||BGC0002324.3[2]||BGC0001185.5[2]||BGC0000309.5[2]||BGC0001345.5[2]||BGC0001890.3[2]||BGC0002528.3[2]||BGC0002695.2[2]||BGC0002473.3[2]||BGC0002696.2[2]||BGC0000371.5[2]||BGC0000359.5[2]||BGC0002017.3[2]||BGC0001211.5[2]||BGC0001752.4[2]||BGC0002493.3[2]||BGC0001351.3[2]||BGC0002686.2[2]||BGC0000366.5[2]||BGC0002415.2[2]||BGC0000325.5[2]}/CP006923_Region4:{-}/CP006923_Region5:{-}/CP006928_Region1:{-}	BGC0000294.5/BGC0000300.5/BGC0000309.5/BGC0000325.5/BGC0000343.5/BGC0000352.5/BGC0000359.5/BGC0000366.5/BGC0000368.5/BGC0000371.5/BGC0000392.5/BGC0000401.5/BGC0000446.5/BGC0000451.5/BGC0000454.5/BGC0000781.3/BGC0001100.5/BGC0001185.5/BGC0001211.5/BGC0001345.5/BGC0001351.3/BGC0001502.4/BGC0001752.4/BGC0001890.3/BGC0002017.3/BGC0002324.3/BGC0002413.3/BGC0002414.3/BGC0002415.2/BGC0002466.3/BGC0002473.3/BGC0002474.2/BGC0002476.2/BGC0002492.3/BGC0002493.3/BGC0002494.3/BGC0002495.2/BGC0002528.3/BGC0002544.3/BGC0002679.2/BGC0002680.2/BGC0002686.2/BGC0002695.2/BGC0002696.2	(RiPP-like)x2/azole-containing-RiPP/NRP-metallophore/NRPS/redox-cofactor/terpene-precursor	7	https://progenomes.embl.de/genome.cgi?gtdb_id=GCA_000598005.1	-
Genbank	GCA_000599545.1	ASM59954v1	SAMN03081444	Rhodococcus opacus PD630	543736	PD630	2014-10-01	2014	2014-02-28	-	1	9	10	CP003949.1/CP003950.1/CP003951.1/CP003952.1/CP003953.1/CP003954.1/CP003955.1/CP003956.1/CP003957.1/CP003958.1	9169032	8376953/172218/97588/82420/62932/95987/45950/37095/158587/39302	172218	False/True/True/True/True/True/True/True/True/True	c/c/c/l/l/l/l/l/l/l	17x/17x/-/-/17x/17x/17x/-/17x/-	Rhodococcus opacus PD630, complete genome/Rhodococcus opacus PD630 plasmid 1, complete sequence/Rhodococcus opacus PD630 plasmid 2, complete sequence/Rhodococcus opacus PD630 plasmid 3, complete sequence/Rhodococcus opacus PD630 plasmid 4, complete sequence/Rhodococcus opacus PD630 plasmid 5, complete sequence/Rhodococcus opacus PD630 plasmid 6, complete sequence/Rhodococcus opacus PD630 plasmid 7, complete sequence/Rhodococcus opacus PD630 plasmid 8, complete sequence/Rhodococcus opacus PD630 plasmid 9, complete sequence	-	contaminated	FALSE	Other	short_read_only	de_novo	TRUE	False/False/False/False/False/False/False/False/False/False	False/False/False/False/False/False/False/False/False/False	-	-	-	-	-	-	-	183	5864	2	238692	127	5864	1394	56	829	602	0	0	0	0	0	0	0.02603	FALSE	interspersed	FALSE	Bacteria	Actinomycetota	Actinomycetes	Mycobacteriales	Nocardiaceae	Rhodococcus	Rhodococcus opacus	Rhodococcus opacus	Bacteria	Actinomycetota	Actinomycetes	Mycobacteriales	Mycobacteriaceae	Rhodococcus_F	Rhodococcus_F opacus	4	-	1507/1507/1507/1507	CP003949.1/CP003949.1/CP003949.1/CP003949.1	290202/817539/5210956/5776495	291709/819046/5212463/5778002	1/1/-1/-1	100	CP003949_Region1:{T1PKS}/CP003949_Region2:{T1PKS}/CP003949_Region3:{NAPAA}/CP003949_Region4:{butyrolactone}/CP003949_Region5:{NRP-metallophore+NRPS}/CP003949_Region6:{NRPS}/CP003949_Region7:{NRPS}/CP003949_Region8:{NRPS}/CP003949_Region9:{NRPS}/CP003949_Region10:{redox-cofactor}/CP003949_Region11:{NRPS}/CP003949_Region12:{NRPS}/CP003949_Region13:{NRPS-like+NRPS}/CP003949_Region14:{terpene+T1PKS}/CP003949_Region15:{NRPS}/CP003949_Region16:{NRPS}/CP003949_Region17:{NRPS}/CP003949_Region18:{terpene}/CP003949_Region19:{ectoine}/CP003949_Region20:{terpene}/CP003949_Region21:{NRPS}/CP003949_Region22:{NRPS}/CP003949_Region23:{NRPS}/CP003949_Region24:{RiPP-like}/CP003949_Region25:{butyrolactone}/CP003949_Region26:{NRPS}/CP003949_Region27:{betalactone}/CP003949_Region28:{NRPS}/CP003949_Region29:{RiPP-like}/CP003957_Region1:{aminopolycarboxylic-acid}	CP003949_Region1:{1}/CP003949_Region2:{1}/CP003949_Region3:{1}/CP003949_Region4:{1}/CP003949_Region5:{2}/CP003949_Region6:{1}/CP003949_Region7:{1}/CP003949_Region8:{1}/CP003949_Region9:{1}/CP003949_Region10:{1}/CP003949_Region11:{1}/CP003949_Region12:{1}/CP003949_Region13:{2}/CP003949_Region14:{2}/CP003949_Region15:{1}/CP003949_Region16:{1}/CP003949_Region17:{1}/CP003949_Region18:{1}/CP003949_Region19:{1}/CP003949_Region20:{1}/CP003949_Region21:{1}/CP003949_Region22:{1}/CP003949_Region23:{1}/CP003949_Region24:{1}/CP003949_Region25:{1}/CP003949_Region26:{1}/CP003949_Region27:{1}/CP003949_Region28:{1}/CP003949_Region29:{1}/CP003957_Region1:{1}	CP003949_Region1:{433942-478909}/CP003949_Region2:{608596-659179}/CP003949_Region3:{828316-862206}/CP003949_Region4:{1108817-1119722}/CP003949_Region5:{1216932-1275147}/CP003949_Region6:{1636543-1730279}/CP003949_Region7:{2080763-2129666}/CP003949_Region8:{2133454-2191630}/CP003949_Region9:{2721868-2787721}/CP003949_Region10:{2880428-2903194}/CP003949_Region11:{2906525-2980250}/CP003949_Region12:{3504172-3553171}/CP003949_Region13:{3779439-3841020}/CP003949_Region14:{4136300-4190872}/CP003949_Region15:{4249385-4293785}/CP003949_Region16:{4309530-4407522}/CP003949_Region17:{4730002-4777136}/CP003949_Region18:{5377932-5403261}/CP003949_Region19:{5586295-5596693}/CP003949_Region20:{6377282-6398337}/CP003949_Region21:{6580897-6646887}/CP003949_Region22:{6715623-6762729}/CP003949_Region23:{6802593-6857310}/CP003949_Region24:{6867642-6878448}/CP003949_Region25:{6884401-6895399}/CP003949_Region26:{6941017-6985543}/CP003949_Region27:{7179450-7208796}/CP003949_Region28:{8190833-8256494}/CP003949_Region29:{8307562-8318407}/CP003957_Region1:{9736-23215}	CP003949_Region1:{30}/CP003949_Region2:{34}/CP003949_Region3:{28}/CP003949_Region4:{11}/CP003949_Region5:{45}/CP003949_Region6:{42}/CP003949_Region7:{36}/CP003949_Region8:{32}/CP003949_Region9:{40}/CP003949_Region10:{22}/CP003949_Region11:{34}/CP003949_Region12:{43}/CP003949_Region13:{43}/CP003949_Region14:{48}/CP003949_Region15:{42}/CP003949_Region16:{44}/CP003949_Region17:{39}/CP003949_Region18:{24}/CP003949_Region19:{11}/CP003949_Region20:{23}/CP003949_Region21:{41}/CP003949_Region22:{44}/CP003949_Region23:{33}/CP003949_Region24:{10}/CP003949_Region25:{7}/CP003949_Region26:{39}/CP003949_Region27:{26}/CP003949_Region28:{37}/CP003949_Region29:{14}/CP003957_Region1:{9}	CP003949_Region1:{-}/CP003949_Region2:{BGC0000162.5[3]||BGC0001303.5[2]||BGC0001522.5[2]}/CP003949_Region3:{BGC0002174.2[1]}/CP003949_Region4:{BGC0000093.5[2]||BGC0002656.2[2]}/CP003949_Region5:{BGC0002467.2[5]||BGC0002466.3[5]||BGC0000349.5[4]||BGC0000325.5[5]||BGC0001211.5[4]||BGC0002544.3[4]||BGC0001351.3[4]||BGC0002718.2[2]||BGC0002686.2[2]||BGC0002424.3[3]||BGC0002410.3[3]||BGC0000423.5[3]||BGC0000300.5[3]||BGC0000351.5[2]||BGC0001752.4[2]||BGC0000366.5[2]||BGC0001214.5[2]||BGC0001288.5[2]||BGC0000150.4[2]||BGC0001792.5[2]||BGC0001233.5[2]||BGC0001968.3[2]||BGC0000379.5[2]||BGC0002702.3[2]||BGC0001406.5[2]||BGC0000291.5[2]||BGC0000354.5[2]||BGC0000315.5[2]||BGC0001370.4[2]||BGC0000336.5[2]||BGC0000311.6[2]||BGC0001459.5[2]||BGC0002314.3[2]||BGC0001460.5[2]||BGC0000418.5[2]||BGC0002079.2[2]||BGC0002078.2[2]||BGC0001462.5[2]||BGC0001414.5[2]||BGC0001461.5[2]||BGC0001955.4[2]||BGC0000419.5[2]||BGC0002430.3[2]||BGC0000341.5[2]||BGC0001448.5[2]}/CP003949_Region6:{BGC0001975.4[3]||BGC0001760.5[2]||BGC0000145.5[2]||BGC0001041.4[2]}/CP003949_Region7:{BGC0002666.2[2]||BGC0002556.2[2]}/CP003949_Region8:{-}/CP003949_Region9:{BGC0002523.2[2]||BGC0001785.5[2]}/CP003949_Region10:{BGC0000163.5[2]||BGC0000144.5[2]}/CP003949_Region11:{BGC0002284.3[7]||BGC0001945.3[3]||BGC0000893.5[3]||BGC0001941.3[2]||BGC0001095.5[3]||BGC0001103.5[3]||BGC0000407.5[3]}/CP003949_Region12:{BGC0001597.4[2]||BGC0002072.3[2]||BGC0001963.2[2]||BGC0002340.3[2]||BGC0001288.5[2]||BGC0000040.5[2]||BGC0002124.3[2]||BGC0000117.5[2]||BGC0000042.5[2]||BGC0000270.5[2]||BGC0001072.5[2]||BGC0002520.2[2]||BGC0001944.2[2]}/CP003949_Region13:{BGC0002377.2[3]||BGC0002367.2[3]||BGC0002104.3[2]||BGC0000341.5[2]||BGC0001297.4[2]||BGC0002370.2[2]||BGC0001117.5[2]||BGC0001101.5[2]}/CP003949_Region14:{BGC0000140.5[2]||BGC0000269.5[3]||BGC0002671.2[2]||BGC0001006.5[2]||BGC0001007.5[2]}/CP003949_Region15:{-}/CP003949_Region16:{BGC0001732.5[3]||BGC0001731.5[3]||BGC0000466.5[2]||BGC0000341.5[2]}/CP003949_Region17:{-}/CP003949_Region18:{BGC0000664.5[3]||BGC0000649.3[3]||BGC0001456.3[2]||BGC0000633.3[2]||BGC0001227.3[2]||BGC0001666.3[2]}/CP003949_Region19:{BGC0000853.3[3]||BGC0002052.3[3]||BGC0000855.3[2]||BGC0000859.3[2]||BGC0000858.3[2]||BGC0000860.3[2]}/CP003949_Region20:{BGC0000615.4[4]||BGC0000610.5[3]||BGC0001759.3[2]||BGC0000136.5[2]}/CP003949_Region21:{BGC0002373.3[2]||BGC0001975.4[2]||BGC0000315.5[2]||BGC0001370.4[2]||BGC0001719.4[3]||BGC0001119.5[3]||BGC0000225.5[2]||BGC0000970.5[2]||BGC0001537.5[2]||BGC0001902.3[2]||BGC0000040.5[2]||BGC0002816.2[2]}/CP003949_Region22:{BGC0000417.5[6]||BGC0002696.2[3]||BGC0000371.5[3]||BGC0000075.5[2]||BGC0002294.3[2]||BGC0002313.3[2]||BGC0002017.3[2]||BGC0000359.5[2]}/CP003949_Region23:{BGC0002140.2[2]||BGC0000038.5[2]||BGC0000130.5[2]||BGC0001769.5[2]||BGC0001303.5[2]||BGC0000268.5[2]||BGC0000229.5[2]||BGC0000111.5[2]||BGC0001159.5[2]}/CP003949_Region24:{-}/CP003949_Region25:{BGC0000171.5[2]}/CP003949_Region26:{-}/CP003949_Region27:{-}/CP003949_Region28:{BGC0002374.2[2]||BGC0002357.3[2]||BGC0000052.5[2]||BGC0002072.3[2]||BGC0002356.3[2]||BGC0001662.4[2]}/CP003949_Region29:{-}/CP003957_Region1:{BGC0002568.2[7]||BGC0001587.5[5]||BGC0002567.2[4]}	(BGC0000341.5)x3/(BGC0000040.5)x2/(BGC0000315.5)x2/(BGC0001288.5)x2/(BGC0001303.5)x2/(BGC0001370.4)x2/(BGC0001975.4)x2/(BGC0002072.3)x2/BGC0000038.5/BGC0000042.5/BGC0000052.5/BGC0000075.5/BGC0000093.5/BGC0000111.5/BGC0000117.5/BGC0000130.5/BGC0000136.5/BGC0000140.5/BGC0000144.5/BGC0000145.5/BGC0000150.4/BGC0000162.5/BGC0000163.5/BGC0000171.5/BGC0000225.5/BGC0000229.5/BGC0000268.5/BGC0000269.5/BGC0000270.5/BGC0000291.5/BGC0000300.5/BGC0000311.6/BGC0000325.5/BGC0000336.5/BGC0000349.5/BGC0000351.5/BGC0000354.5/BGC0000359.5/BGC0000366.5/BGC0000371.5/BGC0000379.5/BGC0000407.5/BGC0000417.5/BGC0000418.5/BGC0000419.5/BGC0000423.5/BGC0000466.5/BGC0000610.5/BGC0000615.4/BGC0000633.3/BGC0000649.3/BGC0000664.5/BGC0000853.3/BGC0000855.3/BGC0000858.3/BGC0000859.3/BGC0000860.3/BGC0000893.5/BGC0000970.5/BGC0001006.5/BGC0001007.5/BGC0001041.4/BGC0001072.5/BGC0001095.5/BGC0001101.5/BGC0001103.5/BGC0001117.5/BGC0001119.5/BGC0001159.5/BGC0001211.5/BGC0001214.5/BGC0001227.3/BGC0001233.5/BGC0001297.4/BGC0001351.3/BGC0001406.5/BGC0001414.5/BGC0001448.5/BGC0001456.3/BGC0001459.5/BGC0001460.5/BGC0001461.5/BGC0001462.5/BGC0001522.5/BGC0001537.5/BGC0001587.5/BGC0001597.4/BGC0001662.4/BGC0001666.3/BGC0001719.4/BGC0001731.5/BGC0001732.5/BGC0001752.4/BGC0001759.3/BGC0001760.5/BGC0001769.5/BGC0001785.5/BGC0001792.5/BGC0001902.3/BGC0001941.3/BGC0001944.2/BGC0001945.3/BGC0001955.4/BGC0001963.2/BGC0001968.3/BGC0002017.3/BGC0002052.3/BGC0002078.2/BGC0002079.2/BGC0002104.3/BGC0002124.3/BGC0002140.2/BGC0002174.2/BGC0002284.3/BGC0002294.3/BGC0002313.3/BGC0002314.3/BGC0002340.3/BGC0002356.3/BGC0002357.3/BGC0002367.2/BGC0002370.2/BGC0002373.3/BGC0002374.2/BGC0002377.2/BGC0002410.3/BGC0002424.3/BGC0002430.3/BGC0002466.3/BGC0002467.2/BGC0002520.2/BGC0002523.2/BGC0002544.3/BGC0002556.2/BGC0002567.2/BGC0002568.2/BGC0002656.2/BGC0002666.2/BGC0002671.2/BGC0002686.2/BGC0002696.2/BGC0002702.3/BGC0002718.2/BGC0002816.2	(NRPS)x16/(T1PKS)x3/(terpene)x3/(butyrolactone)x2/(RiPP-like)x2/aminopolycarboxylic-acid/betalactone/ectoine/NAPAA/NRP-metallophore/NRPS-like/redox-cofactor	33	https://progenomes.embl.de/genome.cgi?gtdb_id=GCA_000599545.1	-
Genbank	GCA_000599705.1	ASM59970v1	SAMN02666698	Escherichia coli	562	ST2747	2014-04-16	2014	2014-03-19	HGAP, SMRT Analysis Portal v2.0.1	1	0	1	CP007394.1	5090442	5090442	-	False	c	25x	Escherichia coli strain ST2747, complete genome	-	annotation fails completeness check	FALSE	PacBio	long_read_only	de_novo	TRUE	False	False	4967	4830	4572	258	33 ( 5S, 16S, 23S )	93	11	107	21078	3	347590	83	9815	3035	24	21078	5836	0	0	0	0	0	0	0.06828	TRUE	tandem	FALSE	Bacteria	Pseudomonadota	Gammaproteobacteria	Enterobacterales	Enterobacteriaceae	Escherichia	Escherichia coli	Escherichia coli	Bacteria	Pseudomonadota	Gammaproteobacteria	Enterobacterales	Enterobacteriaceae	Escherichia	Escherichia coli	11	-	1559/1540/1542/1543/1532/1534/1542/1542/1542/1542/1521	CP007394.1/CP007394.1/CP007394.1/CP007394.1/CP007394.1/CP007394.1/CP007394.1/CP007394.1/CP007394.1/CP007394.1/CP007394.1	147/149238/192374/858964/3516164/4241574/4245743/4794942/4898200/5062899/5084807	1706/150778/193916/860507/3517696/4243108/4247285/4796484/4899742/5064441/5086328	1/1/1/1/-1/-1/-1/1/1/-1/1	96.9	CP007394_Region1:{terpene-precursor}/CP007394_Region2:{NRP-metallophore+NRPS}/CP007394_Region3:{azole-containing-RiPP}	CP007394_Region1:{1}/CP007394_Region2:{2}/CP007394_Region3:{1}	CP007394_Region1:{1085853-1106752}/CP007394_Region2:{1319885-1374815}/CP007394_Region3:{1658886-1685178}	CP007394_Region1:{22}/CP007394_Region2:{48}/CP007394_Region3:{22}	CP007394_Region1:{-}/CP007394_Region2:{BGC0002476.2[10]||BGC0002413.3[9]||BGC0002414.3[10]||BGC0002495.2[5]||BGC0002679.2[4]||BGC0000451.5[5]||BGC0000343.5[3]||BGC0002474.2[3]||BGC0000368.5[4]||BGC0002680.2[6]||BGC0001502.4[3]||BGC0000352.5[2]||BGC0001652.5[2]||BGC0002324.3[2]||BGC0002492.3[2]||BGC0000392.5[2]||BGC0000300.5[3]||BGC0002696.2[3]||BGC0000371.5[3]||BGC0001114.5[2]||BGC0000454.5[3]||BGC0000294.5[2]||BGC0002528.3[2]||BGC0000309.5[2]||BGC0001185.5[2]||BGC0001890.3[2]||BGC0002695.2[2]||BGC0002473.3[2]||BGC0002017.3[2]||BGC0001211.5[2]||BGC0002494.3[2]||BGC0002493.3[2]||BGC0001351.3[2]||BGC0002544.3[2]||BGC0002686.2[2]||BGC0002466.3[2]||BGC0000423.5[2]||BGC0000366.5[2]||BGC0000417.5[2]}/CP007394_Region3:{-}	BGC0000294.5/BGC0000300.5/BGC0000309.5/BGC0000343.5/BGC0000352.5/BGC0000366.5/BGC0000368.5/BGC0000371.5/BGC0000392.5/BGC0000417.5/BGC0000423.5/BGC0000451.5/BGC0000454.5/BGC0001114.5/BGC0001185.5/BGC0001211.5/BGC0001351.3/BGC0001502.4/BGC0001652.5/BGC0001890.3/BGC0002017.3/BGC0002324.3/BGC0002413.3/BGC0002414.3/BGC0002466.3/BGC0002473.3/BGC0002474.2/BGC0002476.2/BGC0002492.3/BGC0002493.3/BGC0002494.3/BGC0002495.2/BGC0002528.3/BGC0002544.3/BGC0002679.2/BGC0002680.2/BGC0002686.2/BGC0002695.2/BGC0002696.2	azole-containing-RiPP/NRP-metallophore/NRPS/terpene-precursor	4	https://progenomes.embl.de/genome.cgi?gtdb_id=GCA_000599705.1	-
Genbank	GCA_000599965.1	ASM59996v1	SAMN02689812	Streptococcus agalactiae 138P	1417990	138P	2014-04-21	2014	2014-03-25	-	1	0	1	CP007482.1	1838701	1838701	-	False	c	-	Streptococcus agalactiae 138P, complete genome	-	RefSeq annotation failed, annotation fails completeness check, many frameshifted proteins	FALSE	Other	short_read_only	de_novo	TRUE	True	False	1831	1745	1593	152	16 ( 5S, 16S, 23S )	69	1	21	5555	1	47886	21	5555	1259	0	0	0	0	0	0	0	0	0	0.02604	FALSE	interspersed	FALSE	Bacteria	Bacillota	Bacilli	Lactobacillales	Streptococcaceae	Streptococcus	Streptococcus agalactiae	Streptococcus agalactiae	Bacteria	Bacillota	Bacilli	Lactobacillales	Streptococcaceae	Streptococcus	Streptococcus agalactiae	6	-	1553/1553/1553/1553/1553/1553	CP007482.1/CP007482.1/CP007482.1/CP007482.1/CP007482.1/CP007482.1	16494/103283/172302/241882/315444/389804	18047/104836/173855/243435/316997/391357	1/1/1/1/1/1	100	CP007482_Region1:{terpene-precursor}/CP007482_Region2:{T3PKS}/CP007482_Region3:{RiPP-like}	CP007482_Region1:{1}/CP007482_Region2:{1}/CP007482_Region3:{1}	CP007482_Region1:{489100-509972}/CP007482_Region2:{1099945-1141207}/CP007482_Region3:{1673884-1686477}	CP007482_Region1:{21}/CP007482_Region2:{47}/CP007482_Region3:{11}	CP007482_Region1:{-}/CP007482_Region2:{BGC0002294.3[3]}/CP007482_Region3:{-}	BGC0002294.3	RiPP-like/T3PKS/terpene-precursor	3	https://progenomes.embl.de/genome.cgi?gtdb_id=GCA_000599965.1	-
Genbank	GCA_000612075.2	ASM61207v2	SAMN02713488	Aeromonas hydrophila YL17	1448139	YL17	2016-04-05	2016	2016-01-11	HGAP v1	1	0	1	CP007518.2	4796281	4796281	-	False	c	184x	Aeromonas hydrophila YL17, complete genome	-	unverified source organism	FALSE	PacBio	long_read_only	de_novo	TRUE	False	False	4270	4113	4078	35	11, 10, 10 (5S, 16S, 23S)	125	1	24	22586	3	90598	20	5724	3770	4	22586	4276	0	0	0	0	0	0	0.01889	TRUE	tandem	FALSE	Bacteria	Pseudomonadota	Gammaproteobacteria	Aeromonadales	Aeromonadaceae	Aeromonas	Aeromonas hydrophila	Aeromonas hydrophila	Bacteria	Pseudomonadota	Gammaproteobacteria	Enterobacterales	Aeromonadaceae	Aeromonas	Aeromonas dhakensis	10	-	1558/1558/1558/1555/1555/1558/1555/1555/1555/1555	CP007518.2/CP007518.2/CP007518.2/CP007518.2/CP007518.2/CP007518.2/CP007518.2/CP007518.2/CP007518.2/CP007518.2	246431/692394/789232/1052574/1180296/1259426/1310923/1450276/1926588/2052505	247989/693952/790790/1054129/1181851/1260984/1312478/1451831/1928143/2054060	-1/-1/-1/-1/1/1/1/1/1/1	99.9	CP007518_Region1:{terpene-precursor}/CP007518_Region2:{arylpolyene}/CP007518_Region3:{NRP-metallophore+NRPS}/CP007518_Region4:{hserlactone}/CP007518_Region5:{RiPP-like}/CP007518_Region6:{RiPP-like}/CP007518_Region7:{NRP-metallophore+NRPS}/CP007518_Region8:{RiPP-like}	CP007518_Region1:{1}/CP007518_Region2:{1}/CP007518_Region3:{2}/CP007518_Region4:{1}/CP007518_Region5:{1}/CP007518_Region6:{1}/CP007518_Region7:{2}/CP007518_Region8:{1}	CP007518_Region1:{9929-30819}/CP007518_Region2:{80727-124323}/CP007518_Region3:{991458-1035816}/CP007518_Region4:{1690610-1711233}/CP007518_Region5:{2912929-2923789}/CP007518_Region6:{3243418-3255178}/CP007518_Region7:{3803287-3857275}/CP007518_Region8:{4560212-4571060}	CP007518_Region1:{20}/CP007518_Region2:{46}/CP007518_Region3:{36}/CP007518_Region4:{17}/CP007518_Region5:{12}/CP007518_Region6:{6}/CP007518_Region7:{38}/CP007518_Region8:{11}	CP007518_Region1:{-}/CP007518_Region2:{BGC0000836.5[12]||BGC0002008.3[11]||BGC0000837.4[9]||BGC0000838.3[2]}/CP007518_Region3:{BGC0000410.5[10]||BGC0000294.5[9]||BGC0002468.2[6]||BGC0000778.3[5]}/CP007518_Region4:{-}/CP007518_Region5:{-}/CP007518_Region6:{-}/CP007518_Region7:{BGC0001502.4[7]||BGC0000343.5[4]||BGC0002413.3[4]||BGC0002679.2[4]||BGC0002414.3[4]||BGC0002476.2[4]||BGC0002495.2[4]||BGC0002688.2[5]||BGC0000368.5[4]||BGC0002474.2[3]||BGC0000451.5[3]||BGC0002324.3[3]||BGC0001185.5[3]||BGC0002528.3[3]||BGC0000401.5[3]||BGC0002492.3[3]||BGC0002695.2[3]||BGC0002493.3[3]||BGC0002491.3[2]||BGC0001345.5[2]||BGC0000359.5[2]||BGC0002689.2[2]||BGC0000392.5[2]||BGC0000352.5[2]||BGC0001444.5[2]||BGC0000032.5[2]||BGC0001213.5[2]||BGC0001783.5[2]||BGC0001850.4[2]||BGC0001675.5[2]||BGC0000294.5[2]||BGC0000309.5[2]||BGC0001890.3[2]||BGC0002494.3[2]||BGC0002696.2[2]||BGC0000371.5[2]||BGC0002017.3[2]||BGC0001437.5[2]||BGC0000774.4[2]}/CP007518_Region8:{-}	(BGC0000294.5)x2/BGC0000032.5/BGC0000309.5/BGC0000343.5/BGC0000352.5/BGC0000359.5/BGC0000368.5/BGC0000371.5/BGC0000392.5/BGC0000401.5/BGC0000410.5/BGC0000451.5/BGC0000774.4/BGC0000778.3/BGC0000836.5/BGC0000837.4/BGC0000838.3/BGC0001185.5/BGC0001213.5/BGC0001345.5/BGC0001437.5/BGC0001444.5/BGC0001502.4/BGC0001675.5/BGC0001783.5/BGC0001850.4/BGC0001890.3/BGC0002008.3/BGC0002017.3/BGC0002324.3/BGC0002413.3/BGC0002414.3/BGC0002468.2/BGC0002474.2/BGC0002476.2/BGC0002491.3/BGC0002492.3/BGC0002493.3/BGC0002494.3/BGC0002495.2/BGC0002528.3/BGC0002679.2/BGC0002688.2/BGC0002689.2/BGC0002695.2/BGC0002696.2	(RiPP-like)x3/(NRP-metallophore)x2/(NRPS)x2/arylpolyene/hserlactone/terpene-precursor	10	https://progenomes.embl.de/genome.cgi?gtdb_id=GCA_000612075.2	-
Genbank	GCA_000612485.1	ASM61248v1	SAMN02189846	Bordetella holmesii ATCC 51541	1247649	ATCC 51541	2014-04-04	2014	2014-04-04	Hgap v1.4	1	0	1	CP007494.1	3699674	3699674	-	False	c	25x	Bordetella holmesii ATCC 51541, complete genome	-	many frameshifted proteins	FALSE	PacBio	long_read_only	de_novo	TRUE	False	False	-	-	-	-	-	-	-	205	6086	2	269111	200	6086	1212	5	2637	2102	0	0	0	0	0	0	0.07274	FALSE	interspersed	FALSE	Bacteria	Pseudomonadota	Betaproteobacteria	Burkholderiales	Alcaligenaceae	Bordetella	Bordetella holmesii	Bordetella holmesii	Bacteria	Pseudomonadota	Gammaproteobacteria	Burkholderiales	Burkholderiaceae	Bordetella	Bordetella holmesii	3	-	1517/1518/1520	CP007494.1/CP007494.1/CP007494.1	2977/746416/2007312	4494/747934/2008832	-1/-1/1	99.9	CP007494_Region1:{betalactone}/CP007494_Region2:{T1PKS}/CP007494_Region3:{ectoine}/CP007494_Region4:{RiPP-like}/CP007494_Region5:{terpene-precursor}/CP007494_Region6:{terpene}/CP007494_Region7:{NI-siderophore}/CP007494_Region8:{phosphonate-like}	CP007494_Region1:{1}/CP007494_Region2:{1}/CP007494_Region3:{1}/CP007494_Region4:{1}/CP007494_Region5:{1}/CP007494_Region6:{1}/CP007494_Region7:{1}/CP007494_Region8:{1}	CP007494_Region1:{376190-401263}/CP007494_Region2:{575560-617869}/CP007494_Region3:{670561-680959}/CP007494_Region4:{1180399-1190866}/CP007494_Region5:{2419515-2440426}/CP007494_Region6:{2706118-2727804}/CP007494_Region7:{3134040-3163896}/CP007494_Region8:{3516652-3557524}	CP007494_Region1:{22}/CP007494_Region2:{39}/CP007494_Region3:{13}/CP007494_Region4:{12}/CP007494_Region5:{26}/CP007494_Region6:{24}/CP007494_Region7:{34}/CP007494_Region8:{48}	CP007494_Region1:{-}/CP007494_Region2:{BGC0000772.5[8]||BGC0000972.5[5]||BGC0000785.3[5]||BGC0002059.3[3]||BGC0000413.5[2]}/CP007494_Region3:{BGC0002052.3[3]||BGC0000852.5[3]||BGC0000856.3[3]||BGC0000854.3[3]||BGC0000855.3[2]||BGC0000859.3[2]||BGC0000857.3[2]||BGC0000858.3[2]||BGC0000853.3[2]}/CP007494_Region4:{-}/CP007494_Region5:{-}/CP007494_Region6:{BGC0002362.3[2]}/CP007494_Region7:{BGC0002464.3[11]||BGC0000940.5[3]||BGC0001870.3[2]||BGC0001531.5[2]||BGC0002620.2[2]||BGC0001572.3[2]||BGC0001478.5[2]||BGC0002690.2[2]||BGC0002305.2[2]||BGC0001453.5[2]||BGC0000941.3[2]||BGC0000772.5[4]||BGC0000785.3[3]}/CP007494_Region8:{BGC0002678.2[3]||BGC0000785.3[3]||BGC0000772.5[2]}	(BGC0000772.5)x3/(BGC0000785.3)x3/BGC0000413.5/BGC0000852.5/BGC0000853.3/BGC0000854.3/BGC0000855.3/BGC0000856.3/BGC0000857.3/BGC0000858.3/BGC0000859.3/BGC0000940.5/BGC0000941.3/BGC0000972.5/BGC0001453.5/BGC0001478.5/BGC0001531.5/BGC0001572.3/BGC0001870.3/BGC0002052.3/BGC0002059.3/BGC0002305.2/BGC0002362.3/BGC0002464.3/BGC0002620.2/BGC0002678.2/BGC0002690.2	betalactone/ectoine/NI-siderophore/phosphonate-like/RiPP-like/T1PKS/terpene/terpene-precursor	8	https://progenomes.embl.de/genome.cgi?gtdb_id=GCA_000612485.1	ATCC 51541:CCM 4585:CCUG 34073:CDC 84-013939:CDC F5101:CIP 104394:DSM 13416:LMG 15945:NCTC 12912
Genbank	GCA_000626315.1	ASM62631v1	SAMN02384170	Salmonella enterica subsp. enterica serovar Enteritidis str. EC20110353	1243618	EC20110353	2014-04-28	2014	2014-04-02	MIRA v4.0	1	0	1	CP007251.1	4710452	4710452	-	False	c	100x	Salmonella enterica subsp. enterica serovar Enteritidis str. EC20110353, complete	AM933172.1	misassembled	FALSE	Other	short_read_only	reference_based	TRUE	False	False	4572	4469	3934	535	22 ( 5S, 16S, 23S )	76	5	19	6311	1	64013	18	6311	3323	1	839	839	0	0	0	0	0	0	0.01359	FALSE	interspersed	FALSE	Bacteria	Pseudomonadota	Gammaproteobacteria	Enterobacterales	Enterobacteriaceae	Salmonella	Salmonella enterica	Salmonella enterica	Bacteria	Pseudomonadota	Gammaproteobacteria	Enterobacterales	Enterobacteriaceae	Salmonella	Salmonella enterica	7	-	1542/1542/1542/1542/1543/1544/1542	CP007251.1/CP007251.1/CP007251.1/CP007251.1/CP007251.1/CP007251.1/CP007251.1	290392/2706383/3472426/3990912/4085331/4243880/4287352	291934/2707925/3473968/3992454/4086874/4245424/4288894	1/-1/-1/1/1/1/1	99.7	CP007251_Region1:{terpene-precursor}/CP007251_Region2:{NRP-metallophore+NRPS}/CP007251_Region3:{azole-containing-RiPP}	CP007251_Region1:{1}/CP007251_Region2:{2}/CP007251_Region3:{1}	CP007251_Region1:{442123-463022}/CP007251_Region2:{593573-648788}/CP007251_Region3:{953694-981467}	CP007251_Region1:{23}/CP007251_Region2:{54}/CP007251_Region3:{24}	CP007251_Region1:{-}/CP007251_Region2:{BGC0002476.2[10]||BGC0002413.3[9]||BGC0002414.3[10]||BGC0002495.2[5]||BGC0002679.2[4]||BGC0000451.5[4]||BGC0000343.5[3]||BGC0002474.2[3]||BGC0002680.2[6]||BGC0001502.4[3]||BGC0002324.3[3]||BGC0000368.5[3]||BGC0000352.5[2]||BGC0001783.5[2]||BGC0000454.5[3]||BGC0000392.5[2]||BGC0000300.5[3]||BGC0001114.5[3]||BGC0000294.5[2]||BGC0002528.3[2]||BGC0001345.5[2]||BGC0001185.5[2]||BGC0001890.3[2]||BGC0000309.5[2]||BGC0002695.2[2]||BGC0002473.3[2]||BGC0002696.2[2]||BGC0000371.5[2]||BGC0002017.3[2]||BGC0001211.5[2]||BGC0001752.4[2]||BGC0002494.3[2]||BGC0002493.3[2]||BGC0001351.3[2]||BGC0002544.3[2]||BGC0002686.2[2]||BGC0002466.3[2]||BGC0000366.5[2]||BGC0002415.2[2]}/CP007251_Region3:{BGC0000781.3[2]}	BGC0000294.5/BGC0000300.5/BGC0000309.5/BGC0000343.5/BGC0000352.5/BGC0000366.5/BGC0000368.5/BGC0000371.5/BGC0000392.5/BGC0000451.5/BGC0000454.5/BGC0000781.3/BGC0001114.5/BGC0001185.5/BGC0001211.5/BGC0001345.5/BGC0001351.3/BGC0001502.4/BGC0001752.4/BGC0001783.5/BGC0001890.3/BGC0002017.3/BGC0002324.3/BGC0002413.3/BGC0002414.3/BGC0002415.2/BGC0002466.3/BGC0002473.3/BGC0002474.2/BGC0002476.2/BGC0002493.3/BGC0002494.3/BGC0002495.2/BGC0002528.3/BGC0002544.3/BGC0002679.2/BGC0002680.2/BGC0002686.2/BGC0002695.2/BGC0002696.2	azole-containing-RiPP/NRP-metallophore/NRPS/terpene-precursor	4	https://progenomes.embl.de/genome.cgi?gtdb_id=GCA_000626315.1	-
Genbank	GCA_000626635.1	ASM62663v1	SAMN02725840	Draconibacterium orientale	1168034	FH5	2015-11-18	2014	2014-04-11	newbler v2.3	1	0	1	CP007451.1	5132075	5132075	-	False	c	15x	Draconibacterium orientale strain FH5T, complete genome	-	RefSeq annotation failed	FALSE	Other	short_read_only	de_novo	TRUE	False	False	4155	4103	3971	132	6 (5S, 16S, 23S)	45	1	78	5897	1	124993	75	5897	1580	3	1866	1329	0	0	0	0	0	0	0.02436	FALSE	interspersed	FALSE	Bacteria	Bacteroidota	Bacteroidia	Marinilabiliales	Prolixibacteraceae	Draconibacterium	Draconibacterium orientale	Draconibacterium orientale	Bacteria	Bacteroidota	Bacteroidia	Bacteroidales	Prolixibacteraceae	Draconibacterium	Draconibacterium orientale	2	-	1530/1530	CP007451.1/CP007451.1	2732524/3387429	2734054/3388959	1/1	100	CP007451_Region1:{terpene}/CP007451_Region2:{terpene-precursor}/CP007451_Region3:{terpene}/CP007451_Region4:{terpene}	CP007451_Region1:{1}/CP007451_Region2:{1}/CP007451_Region3:{1}/CP007451_Region4:{1}	CP007451_Region1:{1286169-1310738}/CP007451_Region2:{1683363-1704346}/CP007451_Region3:{1713780-1734529}/CP007451_Region4:{3220865-3243391}	CP007451_Region1:{20}/CP007451_Region2:{17}/CP007451_Region3:{13}/CP007451_Region4:{19}	CP007451_Region1:{-}/CP007451_Region2:{-}/CP007451_Region3:{-}/CP007451_Region4:{-}	-	(terpene)x3/terpene-precursor	4	https://progenomes.embl.de/genome.cgi?gtdb_id=GCA_000626635.1	CICC 10585:DSM 25947
Genbank	GCA_000632435.1	ASM63243v1	SAMN02743813	Campylobacter jejuni subsp. jejuni R14	1295010	R14	2014-05-14	2014	2014-04-15	Genomics Workbench v6.1	1	0	1	CP005081.1	1795858	1795858	-	False	c	15x	Campylobacter jejuni subsp. jejuni R14, complete genome	-	many frameshifted proteins	TRUE	Other	short_read_only	de_novo	TRUE	False	False	-	-	-	-	-	-	-	32	17274	3	113284	32	17274	1676	0	0	0	0	0	0	0	0	0	0.06308	TRUE	interspersed	FALSE	Bacteria	Campylobacterota	Epsilonproteobacteria	Campylobacterales	Campylobacteraceae	Campylobacter	Campylobacter jejuni	Campylobacter jejuni	Bacteria	Campylobacterota	Campylobacteria	Campylobacterales	Campylobacteraceae	Campylobacter_D	Campylobacter_D jejuni	3	-	1514/1514/1514	CP005081.1/CP005081.1/CP005081.1	37370/462724/803221	38884/464238/804735	1/1/1	100	CP005081_Region1:{betalactone}/CP005081_Region2:{terpene-precursor}	CP005081_Region1:{1}/CP005081_Region2:{1}	CP005081_Region1:{963554-993393}/CP005081_Region2:{1713357-1734202}	CP005081_Region1:{25}/CP005081_Region2:{23}	CP005081_Region1:{-}/CP005081_Region2:{-}	-	betalactone/terpene-precursor	2	https://progenomes.embl.de/genome.cgi?gtdb_id=GCA_000632435.1	-
Genbank	GCA_000632805.1	ASM63280v1	SAMN02673293	Dyella jiangningensis	1379159	SBZ3-12	2014-05-20	2014	2014-04-17	Newbler v4.1	1	0	1	CP007444.1	5396991	5396991	-	False	c	25x	Dyella jiangningensis strain SBZ 3-12, complete genome	-	contaminated, unverified source organism, not used as type	TRUE	Other	short_read_only	de_novo	TRUE	False	True	4765	4706	4666	40	6 ( 5S, 16S, 23S )	52	1	17	344987	3	792707	17	344987	1432	0	0	0	0	0	0	0	0	0	0.14688	TRUE	interspersed	FALSE	Bacteria	Pseudomonadota	Gammaproteobacteria	Lysobacterales	Rhodanobacteraceae	Dyella	Dyella jiangningensis	Dyella jiangningensis	Bacteria	Pseudomonadota	Gammaproteobacteria	Xanthomonadales	Rhodanobacteraceae	Dyella	Dyella jiangningensis	2	-	1545/1545	CP007444.1/CP007444.1	4552577/4955887	4554122/4957432	1/1	100	CP007444_Region1:{terpene}/CP007444_Region2:{NRPS-like}/CP007444_Region3:{T1PKS+NRPS}/CP007444_Region4:{RiPP-like}/CP007444_Region5:{terpene-precursor}/CP007444_Region6:{arylpolyene}	CP007444_Region1:{1}/CP007444_Region2:{1}/CP007444_Region3:{2}/CP007444_Region4:{1}/CP007444_Region5:{1}/CP007444_Region6:{1}	CP007444_Region1:{774503-795342}/CP007444_Region2:{1870671-1913487}/CP007444_Region3:{2355806-2409529}/CP007444_Region4:{2781135-2791977}/CP007444_Region5:{3070748-3091650}/CP007444_Region6:{4160005-4201204}	CP007444_Region1:{22}/CP007444_Region2:{37}/CP007444_Region3:{33}/CP007444_Region4:{13}/CP007444_Region5:{15}/CP007444_Region6:{44}	CP007444_Region1:{-}/CP007444_Region2:{-}/CP007444_Region3:{BGC0000758.4[2]}/CP007444_Region4:{-}/CP007444_Region5:{-}/CP007444_Region6:{BGC0000840.5[4]}	BGC0000758.4/BGC0000840.5	arylpolyene/NRPS/NRPS-like/RiPP-like/T1PKS/terpene/terpene-precursor	7	https://progenomes.embl.de/genome.cgi?gtdb_id=GCA_000632805.1	CCTCC AB-2012160:DSM 26119:KACC 16539
Genbank	GCA_000636115.1	ASM63611v1	SAMN02721568	Streptococcus agalactiae	1311	138spar	2014-05-20	2014	2014-04-23	BioNumerics v6.6	1	0	1	CP007565.1	1838126	1838126	-	False	c	150x	Streptococcus agalactiae strain 138spar, complete genome	-	RefSeq annotation failed, abnormal gene to sequence ratio, annotation fails completeness check, many frameshifted proteins, missing tRNA genes	FALSE	Other	short_read_only	de_novo	TRUE	False	True	1825	1741	1590	151	16 ( 5S, 16S, 23S )	67	1	20	5554	1	46645	20	5554	1263	0	0	0	0	0	0	0	0	0	0.02538	FALSE	interspersed	FALSE	Bacteria	Bacillota	Bacilli	Lactobacillales	Streptococcaceae	Streptococcus	Streptococcus agalactiae	Streptococcus agalactiae	Bacteria	Bacillota	Bacilli	Lactobacillales	Streptococcaceae	Streptococcus	Streptococcus agalactiae	6	-	1553/1553/1553/1553/1553/1553	CP007565.1/CP007565.1/CP007565.1/CP007565.1/CP007565.1/CP007565.1	16454/103084/172047/241604/315096/389436	18007/104637/173600/243157/316649/390989	1/1/1/1/1/1	100	CP007565_Region1:{terpene-precursor}/CP007565_Region2:{T3PKS}/CP007565_Region3:{RiPP-like}	CP007565_Region1:{1}/CP007565_Region2:{1}/CP007565_Region3:{1}	CP007565_Region1:{488669-509541}/CP007565_Region2:{1099427-1140689}/CP007565_Region3:{1673350-1685943}	CP007565_Region1:{21}/CP007565_Region2:{47}/CP007565_Region3:{11}	CP007565_Region1:{-}/CP007565_Region2:{BGC0002294.3[3]}/CP007565_Region3:{-}	BGC0002294.3	RiPP-like/T3PKS/terpene-precursor	3	https://progenomes.embl.de/genome.cgi?gtdb_id=GCA_000636115.1	-
Genbank	GCA_000648515.1	ASM64851v1	SAMN02713684	Citrobacter freundii CFNIH1	1333848	CFNIH1	2014-07-31	2014	2014-04-28	HGAP2 v. unknown	1	1	2	CP007557.1/CP007558.1	5371331	5099034/272297	272297	False/True	c/c	350x/350x	Citrobacter freundii CFNIH1, complete genome/Citrobacter freundii CFNIH1 plasmid pKEC-a3c, complete sequence	-	unverified source organism	FALSE	PacBio	long_read_only	de_novo	TRUE	False/False	False/False	5144	5033	4961	72	25 ( 5S, 16S, 23S )	83	3	69	7945	3	137495	66	7945	1198	3	2879	1541	0	0	0	0	0	0	0.0256	TRUE	interspersed	FALSE	Bacteria	Pseudomonadota	Gammaproteobacteria	Enterobacterales	Enterobacteriaceae	Citrobacter	Citrobacter freundii	Citrobacter freundii	Bacteria	Pseudomonadota	Gammaproteobacteria	Enterobacterales	Enterobacteriaceae	Citrobacter	Citrobacter werkmanii	8	-	1539/1539/1539/1539/1539/1539/1539/1539	CP007557.1/CP007557.1/CP007557.1/CP007557.1/CP007557.1/CP007557.1/CP007557.1/CP007557.1	744879/839198/1400279/1530736/1572768/1715546/2231638/5027728	746418/840737/1401818/1532275/1574307/1717085/2233177/5029267	-1/-1/1/1/1/1/1/-1	99.2	CP007557_Region1:{terpene-precursor}/CP007557_Region2:{NRP-metallophore+NRPS}/CP007557_Region3:{azole-containing-RiPP}	CP007557_Region1:{1}/CP007557_Region2:{2}/CP007557_Region3:{1}	CP007557_Region1:{2530002-2550901}/CP007557_Region2:{2701621-2756659}/CP007557_Region3:{3023564-3049854}	CP007557_Region1:{21}/CP007557_Region2:{47}/CP007557_Region3:{19}	CP007557_Region1:{BGC0000668.5[2]||BGC0001126.4[2]||BGC0001501.5[2]||BGC0001594.3[2]||BGC0001612.3[2]||BGC0001595.3[2]}/CP007557_Region2:{BGC0002476.2[10]||BGC0002413.3[9]||BGC0002414.3[10]||BGC0002495.2[5]||BGC0002679.2[4]||BGC0000451.5[4]||BGC0002474.2[3]||BGC0002680.2[6]||BGC0000368.5[4]||BGC0001502.4[3]||BGC0000352.5[2]||BGC0001213.5[2]||BGC0000392.5[2]||BGC0000343.5[2]||BGC0001114.5[2]||BGC0000294.5[2]||BGC0002324.3[2]||BGC0001890.3[2]||BGC0000309.5[2]||BGC0001185.5[2]||BGC0002528.3[2]||BGC0002492.3[2]||BGC0002695.2[2]||BGC0002473.3[2]||BGC0002696.2[2]||BGC0000371.5[2]||BGC0002689.2[2]||BGC0002017.3[2]||BGC0002466.3[2]||BGC0001211.5[2]||BGC0001752.4[2]||BGC0000454.5[2]||BGC0002494.3[2]||BGC0002493.3[2]||BGC0001351.3[2]||BGC0002544.3[2]||BGC0002686.2[2]||BGC0000300.5[2]||BGC0000423.5[2]||BGC0002415.2[2]||BGC0000366.5[2]}/CP007557_Region3:{BGC0000781.3[2]}	BGC0000294.5/BGC0000300.5/BGC0000309.5/BGC0000343.5/BGC0000352.5/BGC0000366.5/BGC0000368.5/BGC0000371.5/BGC0000392.5/BGC0000423.5/BGC0000451.5/BGC0000454.5/BGC0000668.5/BGC0000781.3/BGC0001114.5/BGC0001126.4/BGC0001185.5/BGC0001211.5/BGC0001213.5/BGC0001351.3/BGC0001501.5/BGC0001502.4/BGC0001594.3/BGC0001595.3/BGC0001612.3/BGC0001752.4/BGC0001890.3/BGC0002017.3/BGC0002324.3/BGC0002413.3/BGC0002414.3/BGC0002415.2/BGC0002466.3/BGC0002473.3/BGC0002474.2/BGC0002476.2/BGC0002492.3/BGC0002493.3/BGC0002494.3/BGC0002495.2/BGC0002528.3/BGC0002544.3/BGC0002679.2/BGC0002680.2/BGC0002686.2/BGC0002689.2/BGC0002695.2/BGC0002696.2	azole-containing-RiPP/NRP-metallophore/NRPS/terpene-precursor	4	https://progenomes.embl.de/genome.cgi?gtdb_id=GCA_000648515.1	-
Genbank	GCA_000648525.1	ASM64852v1	SAMN02726853	Streptococcus iniae	1346	ISET0901	2014-06-13	2014	2014-04-28	BioNumerics v6.6	1	0	1	CP007586.1	2070822	2070822	-	False	c	1093x	Streptococcus iniae strain ISET0901, complete genome	NC_021314.1	missing tRNA genes	FALSE	Other	short_read_only	reference_based	TRUE	False	True	1997	1939	1872	67	12 ( 5S, 16S, 23S )	45	1	95	5655	1	134855	92	5655	1259	3	1849	1579	0	0	0	0	0	0	0.06512	FALSE	interspersed	FALSE	Bacteria	Bacillota	Bacilli	Lactobacillales	Streptococcaceae	Streptococcus	Streptococcus iniae	Streptococcus iniae	Bacteria	Bacillota	Bacilli	Lactobacillales	Streptococcaceae	Streptococcus	Streptococcus iniae	4	-	1530/1544/1544/1546	CP007586.1/CP007586.1/CP007586.1/CP007586.1	23756/358035/409943/1526047	25286/359579/411487/1527593	1/1/1/-1	97.9	CP007586_Region1:{terpene-precursor}/CP007586_Region2:{T3PKS}/CP007586_Region3:{azole-containing-RiPP}	CP007586_Region1:{1}/CP007586_Region2:{1}/CP007586_Region3:{1}	CP007586_Region1:{544372-565244}/CP007586_Region2:{1044668-1085840}/CP007586_Region3:{1188639-1212328}	CP007586_Region1:{21}/CP007586_Region2:{44}/CP007586_Region3:{21}	CP007586_Region1:{-}/CP007586_Region2:{-}/CP007586_Region3:{BGC0000566.5[8]||BGC0001170.5[3]||BGC0000564.5[3]}	BGC0000564.5/BGC0000566.5/BGC0001170.5	azole-containing-RiPP/T3PKS/terpene-precursor	3	https://progenomes.embl.de/genome.cgi?gtdb_id=GCA_000648525.1	-
Genbank	GCA_000648555.1	ASM64855v1	SAMN02728459	Streptococcus iniae	1346	ISNO	2014-06-18	2014	2014-04-28	BioNumerics v6.6	1	0	1	CP007587.1	2070182	2070182	-	False	c	699x	Streptococcus iniae strain ISNO, complete genome	NC_021314.1	missing tRNA genes	FALSE	Other	short_read_only	reference_based	TRUE	False	True	1996	1938	1865	73	12 ( 5S, 16S, 23S )	45	1	95	5654	1	134825	92	5654	1252	3	1849	1552	0	0	0	0	0	0	0.06513	FALSE	interspersed	FALSE	Bacteria	Bacillota	Bacilli	Lactobacillales	Streptococcaceae	Streptococcus	Streptococcus iniae	Streptococcus iniae	Bacteria	Bacillota	Bacilli	Lactobacillales	Streptococcaceae	Streptococcus	Streptococcus iniae	4	-	1527/1544/1543/1546	CP007587.1/CP007587.1/CP007587.1/CP007587.1	23744/357841/409739/1525515	25271/359385/411282/1527061	1/1/1/-1	97.5	CP007587_Region1:{terpene-precursor}/CP007587_Region2:{T3PKS}/CP007587_Region3:{azole-containing-RiPP}	CP007587_Region1:{1}/CP007587_Region2:{1}/CP007587_Region3:{1}	CP007587_Region1:{544150-565022}/CP007587_Region2:{1044243-1085415}/CP007587_Region3:{1188442-1211855}	CP007587_Region1:{21}/CP007587_Region2:{44}/CP007587_Region3:{21}	CP007587_Region1:{-}/CP007587_Region2:{-}/CP007587_Region3:{BGC0000566.5[8]||BGC0001170.5[3]||BGC0000564.5[3]}	BGC0000564.5/BGC0000566.5/BGC0001170.5	azole-containing-RiPP/T3PKS/terpene-precursor	3	https://progenomes.embl.de/genome.cgi?gtdb_id=GCA_000648555.1	-
Genbank	GCA_000688775.2	ASM68877v2	SAMN02401018	Streptococcus sp. VT 162	1419814	VT 162	2015-03-25	2015	2015-03-25	Velvet v1.2.10	1	0	1	CP007628.2	2041142	2041142	-	False	c	345x	Streptococcus sp. VT 162, complete genome	FR720602.1	missing tRNA genes	FALSE	Other	short_read_only	reference_based	TRUE	False	False	2019	1983	1922	61	3 ( 5S, 16S, 23S )	32	1	1	1475	1	1475	0	0	0	1	1475	1475	0	0	0	0	0	0	0.00072	FALSE	tandem	FALSE	Bacteria	Bacillota	Bacilli	Lactobacillales	Streptococcaceae	Streptococcus	Streptococcus sp. VT 162	-	Bacteria	Bacillota	Bacilli	Lactobacillales	Streptococcaceae	Streptococcus	Streptococcus sp000688775	1	-	1556	CP007628.2	1994317	1995873	-	-	CP007628_Region1:{RiPP-like}/CP007628_Region2:{terpene-precursor}/CP007628_Region3:{T3PKS}	CP007628_Region1:{1}/CP007628_Region2:{1}/CP007628_Region3:{1}	CP007628_Region1:{29271-41424}/CP007628_Region2:{808882-829757}/CP007628_Region3:{1481004-1522176}	CP007628_Region1:{11}/CP007628_Region2:{19}/CP007628_Region3:{32}	CP007628_Region1:{-}/CP007628_Region2:{-}/CP007628_Region3:{-}	-	RiPP-like/T3PKS/terpene-precursor	3	https://progenomes.embl.de/genome.cgi?gtdb_id=GCA_000688775.2	-
Genbank	GCA_000696485.1	ASM69648v1	SAMN02798098	Halomonas campaniensis	213554	LS21	2014-05-30	2014	2014-05-30	-	1	0	1	CP007757.1	4074048	4074048	-	False	c	200x	Halomonas campaniensis strain LS21, complete genome	-	unverified source organism	FALSE	Other	short_read_only	de_novo	TRUE	False	False	3665	3586	3552	34	18 ( 5S, 16S, 23S )	60	1	30	6352	1	78222	20	5927	1960	10	6352	1648	0	0	0	0	0	0	0.0192	FALSE	tandem	FALSE	Bacteria	Pseudomonadota	Gammaproteobacteria	Oceanospirillales	Halomonadaceae	Halomonas	Halomonas campaniensis	Halomonas campaniensis	Bacteria	Pseudomonadota	Gammaproteobacteria	Pseudomonadales	Halomonadaceae	Vreelandella	Vreelandella alkaliphila	6	-	1538/1538/1538/1538/1538/1538	CP007757.1/CP007757.1/CP007757.1/CP007757.1/CP007757.1/CP007757.1	688475/1449970/1488651/1791663/2711902/3123658	690013/1451508/1490189/1793201/2713440/3125196	-1/1/1/1/1/1	99.9	CP007757_Region1:{RiPP-like}/CP007757_Region2:{redox-cofactor}/CP007757_Region3:{ranthipeptide}/CP007757_Region4:{NI-siderophore}/CP007757_Region5:{terpene-precursor}/CP007757_Region6:{ectoine}/CP007757_Region7:{betalactone}/CP007757_Region8:{T1PKS}	CP007757_Region1:{1}/CP007757_Region2:{1}/CP007757_Region3:{1}/CP007757_Region4:{1}/CP007757_Region5:{1}/CP007757_Region6:{1}/CP007757_Region7:{1}/CP007757_Region8:{1}	CP007757_Region1:{399348-411531}/CP007757_Region2:{924158-946481}/CP007757_Region3:{1025857-1047284}/CP007757_Region4:{1068609-1099056}/CP007757_Region5:{1185976-1206872}/CP007757_Region6:{3286995-3297393}/CP007757_Region7:{3634206-3656881}/CP007757_Region8:{3896870-3944183}	CP007757_Region1:{7}/CP007757_Region2:{18}/CP007757_Region3:{17}/CP007757_Region4:{23}/CP007757_Region5:{19}/CP007757_Region6:{10}/CP007757_Region7:{18}/CP007757_Region8:{32}	CP007757_Region1:{-}/CP007757_Region2:{BGC0001131.5[2]||BGC0001692.5[2]}/CP007757_Region3:{BGC0000413.5[3]}/CP007757_Region4:{BGC0002620.2[4]||BGC0001870.3[3]||BGC0001572.3[3]||BGC0002305.2[3]||BGC0001478.5[3]||BGC0000941.3[3]||BGC0001453.5[3]||BGC0000940.5[3]||BGC0002690.2[3]||BGC0001531.5[2]||BGC0002464.3[2]}/CP007757_Region5:{BGC0001595.3[2]||BGC0000668.5[2]||BGC0001126.4[2]||BGC0001612.3[2]||BGC0001501.5[2]||BGC0001594.3[2]}/CP007757_Region6:{BGC0000855.3[3]||BGC0000857.3[3]||BGC0000856.3[3]||BGC0000859.3[3]||BGC0000854.3[3]||BGC0000858.3[2]||BGC0000852.5[2]}/CP007757_Region7:{BGC0001103.5[2]||BGC0000407.5[2]||BGC0001095.5[2]||BGC0002284.3[2]||BGC0001480.3[2]}/CP007757_Region8:{-}	BGC0000407.5/BGC0000413.5/BGC0000668.5/BGC0000852.5/BGC0000854.3/BGC0000855.3/BGC0000856.3/BGC0000857.3/BGC0000858.3/BGC0000859.3/BGC0000940.5/BGC0000941.3/BGC0001095.5/BGC0001103.5/BGC0001126.4/BGC0001131.5/BGC0001453.5/BGC0001478.5/BGC0001480.3/BGC0001501.5/BGC0001531.5/BGC0001572.3/BGC0001594.3/BGC0001595.3/BGC0001612.3/BGC0001692.5/BGC0001870.3/BGC0002284.3/BGC0002305.2/BGC0002464.3/BGC0002620.2/BGC0002690.2	betalactone/ectoine/NI-siderophore/ranthipeptide/redox-cofactor/RiPP-like/T1PKS/terpene-precursor	8	https://progenomes.embl.de/genome.cgi?gtdb_id=GCA_000696485.1	-
Genbank	GCA_000699475.1	ASM69947v1	SAMN02801810	Candidatus Hodgkinia cicadicola	573658	-	2014-10-17	2014	2014-06-09	MetaVelvet v1.2.02	1	0	1	CP008699.1	150297	150297	-	False	c	100x	Candidatus Hodgkinia cicadicola isolate TETULN, complete genome	-	derived from metagenome, genome length too small, missing rRNA genes	FALSE	Other	short_read_only	de_novo	TRUE	False	False	-	-	-	-	-	-	-	0	0	1	0	0	0	0	0	0	0	0	0	0	0	0	0	0	FALSE	None	FALSE	Bacteria	Pseudomonadota	Alphaproteobacteria	Hyphomicrobiales	-	Candidatus Hodgkinia	Candidatus Hodgkinia cicadicola	Candidatus Hodgkinia cicadicola	Bacteria	Pseudomonadota	Alphaproteobacteria	Rickettsiales	-	-	-	1	-	1482	CP008699.1	96676	98158	1	-	-	-	-	-	-	-	-	-	https://progenomes.embl.de/genome.cgi?gtdb_id=GCA_000699475.1	-
Genbank	GCA_000701165.2	ASM70116v2	SAMN02680268	Burkholderia cepacia JBK9	1395570	JBK9	2016-01-08	2016	2016-01-08	HGAP v2.0	3	0	3	CP013730.1/CP013731.1/CP013732.1	8481212	3790084/3400736/1290392	-	False/False/False	c/c/c	104 x/104 x/104 x	Burkholderia cepacia JBK9 chromosome 1, complete sequence/Burkholderia cepacia JBK9 chromosome 2, complete sequence/Burkholderia cepacia JBK9 chromosome 3, complete sequence	-	unverified source organism	FALSE	PacBio	long_read_only	de_novo	TRUE	False/False/False	False/False/False	7522	7434	7344	90	6, 6, 6 (5S, 16S, 23S)	69	1	67	18145	3	213786	58	18145	1506	9	3936	1198	0	0	0	0	0	0	0.02521	TRUE	interspersed	FALSE	Bacteria	Pseudomonadota	Betaproteobacteria	Burkholderiales	Burkholderiaceae	Burkholderia	Burkholderia cepacia	Burkholderia cepacia	Bacteria	Pseudomonadota	Gammaproteobacteria	Burkholderiales	Burkholderiaceae	Burkholderia	Burkholderia arboris	6	-	1536/1537/1536/1537/1536/1536	CP013730.1/CP013730.1/CP013730.1/CP013730.1/CP013731.1/CP013732.1	109316/439913/1488381/3668761/1918212/69517	110852/441450/1489917/3670298/1919748/71053	-1/1/1/-1/1/-1	99.9	CP013730_Region1:{arylpolyene}/CP013730_Region2:{terpene}/CP013730_Region3:{terpene}/CP013730_Region4:{NRPS+T1PKS+NRPS-like}/CP013730_Region5:{NRP-metallophore+NRPS}/CP013730_Region6:{T1PKS}/CP013731_Region1:{phosphonate}/CP013731_Region2:{terpene-precursor}/CP013731_Region3:{NRPS-like+hydrogen-cyanide}/CP013731_Region4:{RiPP-like}/CP013731_Region5:{terpene}/CP013731_Region6:{NRP-metallophore+NRPS}/CP013731_Region7:{hserlactone}/CP013731_Region8:{terpene}/CP013732_Region1:{terpene+hydrogen-cyanide}/CP013732_Region2:{NRPS+T1PKS+betalactone}/CP013732_Region3:{NRPS+T1PKS}/CP013732_Region4:{RiPP-like}/CP013732_Region5:{other}	CP013730_Region1:{1}/CP013730_Region2:{1}/CP013730_Region3:{1}/CP013730_Region4:{3}/CP013730_Region5:{2}/CP013730_Region6:{1}/CP013731_Region1:{1}/CP013731_Region2:{1}/CP013731_Region3:{2}/CP013731_Region4:{1}/CP013731_Region5:{1}/CP013731_Region6:{2}/CP013731_Region7:{1}/CP013731_Region8:{1}/CP013732_Region1:{2}/CP013732_Region2:{3}/CP013732_Region3:{2}/CP013732_Region4:{1}/CP013732_Region5:{1}	CP013730_Region1:{884290-925501}/CP013730_Region2:{1875684-1896517}/CP013730_Region3:{2025512-2046537}/CP013730_Region4:{2175343-2228467}/CP013730_Region5:{2275948-2340945}/CP013730_Region6:{3359916-3407550}/CP013731_Region1:{106227-138942}/CP013731_Region2:{484866-505750}/CP013731_Region3:{731080-783504}/CP013731_Region4:{1487817-1500870}/CP013731_Region5:{1534615-1558715}/CP013731_Region6:{2234212-2288064}/CP013731_Region7:{2644021-2664629}/CP013731_Region8:{3324168-3345232}/CP013732_Region1:{344363-366402}/CP013732_Region2:{643341-779114}/CP013732_Region3:{867295-924561}/CP013732_Region4:{1019366-1030181}/CP013732_Region5:{1199836-1240921}	CP013730_Region1:{38}/CP013730_Region2:{19}/CP013730_Region3:{17}/CP013730_Region4:{38}/CP013730_Region5:{44}/CP013730_Region6:{35}/CP013731_Region1:{27}/CP013731_Region2:{16}/CP013731_Region3:{46}/CP013731_Region4:{8}/CP013731_Region5:{20}/CP013731_Region6:{38}/CP013731_Region7:{21}/CP013731_Region8:{18}/CP013732_Region1:{22}/CP013732_Region2:{70}/CP013732_Region3:{39}/CP013732_Region4:{9}/CP013732_Region5:{33}	CP013730_Region1:{BGC0000837.4[2]||BGC0000836.5[2]||BGC0000866.5[2]||BGC0000867.3[2]}/CP013730_Region2:{-}/CP013730_Region3:{-}/CP013730_Region4:{-}/CP013730_Region5:{BGC0002569.3[15]||BGC0001721.3[15]||BGC0002408.3[13]||BGC0000386.5[13]||BGC0002421.2[12]||BGC0002531.3[12]||BGC0002417.3[5]||BGC0002419.3[5]||BGC0000330.5[4]||BGC0002001.3[5]||BGC0000984.4[5]||BGC0000424.5[4]||BGC0002418.2[4]||BGC0002117.3[4]||BGC0002420.3[4]||BGC0001189.5[4]||BGC0000413.5[4]||BGC0002433.3[3]||BGC0002329.2[3]||BGC0002416.3[2]||BGC0002465.2[2]||BGC0002564.3[2]||BGC0002755.2[2]||BGC0002680.2[2]||BGC0001999.3[2]||BGC0002107.3[2]||BGC0000423.5[2]}/CP013730_Region6:{BGC0000774.4[2]||BGC0000799.5[2]||BGC0000780.3[2]||BGC0000788.3[2]||BGC0000787.3[2]}/CP013731_Region1:{BGC0002036.4[2]}/CP013731_Region2:{-}/CP013731_Region3:{-}/CP013731_Region4:{-}/CP013731_Region5:{-}/CP013731_Region6:{BGC0002678.2[14]||BGC0000412.5[5]||BGC0002475.3[5]||BGC0000300.5[2]||BGC0000460.5[2]||BGC0002570.2[2]||BGC0002686.2[2]}/CP013731_Region7:{-}/CP013731_Region8:{BGC0001684.3[2]}/CP013732_Region1:{-}/CP013732_Region2:{BGC0001711.4[15]||BGC0001833.4[1]||BGC0000437.5[2]||BGC0000425.5[2]||BGC0001800.4[2]||BGC0001164.3[1]||BGC0001160.5[1]}/CP013732_Region3:{BGC0000413.5[2]}/CP013732_Region4:{-}/CP013732_Region5:{BGC0000924.5[5]||BGC0001784.5[3]||BGC0002642.2[2]||BGC0000159.5[2]||BGC0001381.5[2]||BGC0000158.5[2]}	(BGC0000413.5)x2/BGC0000158.5/BGC0000159.5/BGC0000300.5/BGC0000330.5/BGC0000386.5/BGC0000412.5/BGC0000423.5/BGC0000424.5/BGC0000425.5/BGC0000437.5/BGC0000460.5/BGC0000774.4/BGC0000780.3/BGC0000787.3/BGC0000788.3/BGC0000799.5/BGC0000836.5/BGC0000837.4/BGC0000866.5/BGC0000867.3/BGC0000924.5/BGC0000984.4/BGC0001160.5/BGC0001164.3/BGC0001189.5/BGC0001381.5/BGC0001684.3/BGC0001711.4/BGC0001721.3/BGC0001784.5/BGC0001800.4/BGC0001833.4/BGC0001999.3/BGC0002001.3/BGC0002036.4/BGC0002107.3/BGC0002117.3/BGC0002329.2/BGC0002408.3/BGC0002416.3/BGC0002417.3/BGC0002418.2/BGC0002419.3/BGC0002420.3/BGC0002421.2/BGC0002433.3/BGC0002465.2/BGC0002475.3/BGC0002531.3/BGC0002564.3/BGC0002569.3/BGC0002570.2/BGC0002642.2/BGC0002678.2/BGC0002680.2/BGC0002686.2/BGC0002755.2	(NRPS)x5/(terpene)x5/(T1PKS)x4/(hydrogen-cyanide)x2/(NRP-metallophore)x2/(NRPS-like)x2/(RiPP-like)x2/arylpolyene/betalactone/hserlactone/other/phosphonate/terpene-precursor	28	https://progenomes.embl.de/genome.cgi?gtdb_id=GCA_000701165.2	-
Genbank	GCA_000709395.2	ASM70939v2	SAMN02904634	Mesorhizobium huakuii 7653R	763057	7653R	2019-12-09	2019	2019-12-09	SOAPdenovo v1.05	1	2	3	CP006581.2/CP006582.2/CP006583.2	7100567	6440078/226380/434109	434109	False/True/True	c/c/c	30x/30x/30x	Mesorhizobium huakuii 7653R chromosome, complete genome/Mesorhizobium huakuii 7653R plasmid pMHa, complete sequence/Mesorhizobium huakuii 7653R plasmid pMHb, complete sequence	NC_002678.1; NC_002679.1; NC_002682.1/NC_002678.1; NC_002679.1; NC_002682.1/NC_002678.1; NC_002679.1; NC_002682.1	unverified source organism	TRUE	Other	short_read_only	reference_based	FALSE	False/False/False	False/False/False	6969	6906	6571	335	2, 2, 2 (5S, 16S, 23S)	53	4	265	10382	3	434195	260	10382	1332	5	5528	792	0	0	0	0	0	0	0.06115	TRUE	interspersed	FALSE	Bacteria	Pseudomonadota	Alphaproteobacteria	Hyphomicrobiales	Phyllobacteriaceae	Mesorhizobium	Mesorhizobium huakuii	Mesorhizobium huakuii	Bacteria	Pseudomonadota	Alphaproteobacteria	Rhizobiales	Rhizobiaceae	Mesorhizobium	Mesorhizobium jarvisii	2	-	1489/1489	CP006581.2/CP006581.2	1690678/1700800	1692167/1702289	1/1	100	CP006581_Region1:{lassopeptide}/CP006581_Region2:{terpene-precursor}/CP006581_Region3:{RiPP-like}/CP006581_Region4:{NAPAA}/CP006581_Region5:{terpene}/CP006581_Region6:{hydrogen-cyanide}/CP006581_Region7:{hserlactone}/CP006583_Region1:{proteusin+RiPP-like}/CP006583_Region2:{proteusin+hserlactone}	CP006581_Region1:{1}/CP006581_Region2:{1}/CP006581_Region3:{1}/CP006581_Region4:{1}/CP006581_Region5:{1}/CP006581_Region6:{1}/CP006581_Region7:{1}/CP006583_Region1:{2}/CP006583_Region2:{2}	CP006581_Region1:{253952-276669}/CP006581_Region2:{1389270-1410187}/CP006581_Region3:{2039800-2051032}/CP006581_Region4:{2925445-2959581}/CP006581_Region5:{3721266-3742174}/CP006581_Region6:{6153466-6166496}/CP006581_Region7:{6378355-6398993}/CP006583_Region1:{147238-168770}/CP006583_Region2:{400940-434109}	CP006581_Region1:{20}/CP006581_Region2:{24}/CP006581_Region3:{8}/CP006581_Region4:{34}/CP006581_Region5:{19}/CP006581_Region6:{9}/CP006581_Region7:{20}/CP006583_Region1:{23}/CP006583_Region2:{31}	CP006581_Region1:{BGC0001765.3[2]||BGC0001380.3[2]}/CP006581_Region2:{-}/CP006581_Region3:{-}/CP006581_Region4:{-}/CP006581_Region5:{-}/CP006581_Region6:{-}/CP006581_Region7:{-}/CP006583_Region1:{-}/CP006583_Region2:{-}	BGC0001380.3/BGC0001765.3	(hserlactone)x2/(proteusin)x2/(RiPP-like)x2/hydrogen-cyanide/lassopeptide/NAPAA/terpene/terpene-precursor	11	https://progenomes.embl.de/genome.cgi?gtdb_id=GCA_000709395.2	-
Genbank	GCA_000709475.1	ASM70947v1	SAMN02693431	Staphylococcus aureus	1280	XN108	2014-07-31	2014	2014-06-17	-	1	0	1	CP007447.1	3052055	3052055	-	False	c	-	Staphylococcus aureus strain XN108, complete genome	-	annotation fails completeness check, many frameshifted proteins	TRUE	Other	short_read_only	de_novo	TRUE	False	True	-	-	-	-	-	-	-	46	18516	3	118502	44	18516	1340	2	861	838	0	0	0	0	0	0	0.03883	TRUE	interspersed	FALSE	Bacteria	Bacillota	Bacilli	Bacillales	Staphylococcaceae	Staphylococcus	Staphylococcus aureus	Staphylococcus aureus	Bacteria	Bacillota	Bacilli	Staphylococcales	Staphylococcaceae	Staphylococcus	Staphylococcus aureus	0	-	-	-	-	-	-	-	CP007447_Region1:{NI-siderophore}/CP007447_Region2:{NRPS}/CP007447_Region3:{terpene-precursor}/CP007447_Region4:{lanthipeptide-class-i}/CP007447_Region5:{cyclic-lactone-autoinducer}/CP007447_Region6:{NI-siderophore}/CP007447_Region7:{opine-like-metallophore}/CP007447_Region8:{T3PKS+terpene}	CP007447_Region1:{1}/CP007447_Region2:{1}/CP007447_Region3:{1}/CP007447_Region4:{1}/CP007447_Region5:{1}/CP007447_Region6:{1}/CP007447_Region7:{1}/CP007447_Region8:{2}	CP007447_Region1:{98703-133191}/CP007447_Region2:{158933-206108}/CP007447_Region3:{1612768-1633649}/CP007447_Region4:{1933194-1956173}/CP007447_Region5:{2173999-2194759}/CP007447_Region6:{2460644-2493658}/CP007447_Region7:{2749877-2771989}/CP007447_Region8:{2820590-2872437}	CP007447_Region1:{29}/CP007447_Region2:{36}/CP007447_Region3:{22}/CP007447_Region4:{19}/CP007447_Region5:{22}/CP007447_Region6:{32}/CP007447_Region7:{21}/CP007447_Region8:{44}	CP007447_Region1:{BGC0000943.5[14]}/CP007447_Region2:{BGC0000308.5[2]||BGC0000736.3[2]}/CP007447_Region3:{-}/CP007447_Region4:{BGC0001618.3[7]||BGC0000508.3[4]||BGC0000514.5[6]}/CP007447_Region5:{-}/CP007447_Region6:{BGC0000944.5[5]}/CP007447_Region7:{BGC0002487.3[9]||BGC0002488.3[6]}/CP007447_Region8:{-}	BGC0000308.5/BGC0000508.3/BGC0000514.5/BGC0000736.3/BGC0000943.5/BGC0000944.5/BGC0001618.3/BGC0002487.3/BGC0002488.3	(NI-siderophore)x2/cyclic-lactone-autoinducer/lanthipeptide-class-i/NRPS/opine-like-metallophore/T3PKS/terpene/terpene-precursor	9	https://progenomes.embl.de/genome.cgi?gtdb_id=GCA_000709475.1	-
Genbank	GCA_000714635.1	ASM71463v1	SAMN02746181	Klebsiella variicola	244366	KP5-1	2018-10-11	2014	2014-06-27	GS De Novo Assembler v2.7	1	1	2	CP008700.1/CP008701.1	5551467	5365144/186323	186323	False/True	c/c	16x/16x	Klebsiella variicola strain KP5-1, complete genome/Klebsiella variicola strain Kp5-1 plasmid pKp5-1, complete sequence	-	RefSeq annotation failed, missing rRNA genes, missing tRNA genes	FALSE	Other	short_read_only	de_novo	TRUE	False/False	False/False	5198	5110	4918	192	6 ( 5S, 23S )	77	5	28	1520	1	22405	19	1520	757	9	857	595	0	0	0	0	0	0	0.00404	FALSE	interspersed	FALSE	Bacteria	Pseudomonadota	Gammaproteobacteria	Enterobacterales	Enterobacteriaceae	Klebsiella	Klebsiella variicola	Klebsiella variicola	Bacteria	Pseudomonadota	Gammaproteobacteria	Enterobacterales	Enterobacteriaceae	Klebsiella	Klebsiella variicola	0	-	-	-	-	-	-	-	CP008700_Region1:{RiPP-like}/CP008700_Region2:{terpene-precursor}/CP008700_Region3:{NRPS-like}/CP008700_Region4:{azole-containing-RiPP}/CP008700_Region5:{butyrolactone}/CP008700_Region6:{redox-cofactor}	CP008700_Region1:{1}/CP008700_Region2:{1}/CP008700_Region3:{1}/CP008700_Region4:{1}/CP008700_Region5:{1}/CP008700_Region6:{1}	CP008700_Region1:{2246382-2257005}/CP008700_Region2:{3377077-3397976}/CP008700_Region3:{3634486-3677140}/CP008700_Region4:{4000442-4026710}/CP008700_Region5:{4600798-4611583}/CP008700_Region6:{4980412-5002577}	CP008700_Region1:{9}/CP008700_Region2:{22}/CP008700_Region3:{37}/CP008700_Region4:{18}/CP008700_Region5:{8}/CP008700_Region6:{18}	CP008700_Region1:{-}/CP008700_Region2:{-}/CP008700_Region3:{BGC0002414.3[12]||BGC0002413.3[9]||BGC0002476.2[10]||BGC0002680.2[7]||BGC0000300.5[5]||BGC0000454.5[4]||BGC0002415.2[3]||BGC0002495.2[5]||BGC0001752.4[3]||BGC0000359.5[3]||BGC0001211.5[3]||BGC0002679.2[4]||BGC0000366.5[3]||BGC0000451.5[4]||BGC0002466.3[4]||BGC0000349.5[2]||BGC0002581.2[2]||BGC0002360.3[2]||BGC0000450.5[2]||BGC0002465.2[2]||BGC0000368.5[4]||BGC0002474.2[3]||BGC0002544.3[4]||BGC0001502.4[3]||BGC0002494.3[3]||BGC0001185.5[3]||BGC0000401.5[3]||BGC0002492.3[3]||BGC0002017.3[3]||BGC0000343.5[2]||BGC0000294.5[2]||BGC0002324.3[2]||BGC0002491.3[2]||BGC0001890.3[2]||BGC0000309.5[2]||BGC0001345.5[2]||BGC0002528.3[2]||BGC0002695.2[2]||BGC0000392.5[3]||BGC0002473.3[2]||BGC0002696.2[2]||BGC0000371.5[2]||BGC0000352.5[2]||BGC0002493.3[2]||BGC0001351.3[2]||BGC0002686.2[2]||BGC0000325.5[2]||BGC0000446.5[2]||BGC0002688.2[2]}/CP008700_Region4:{BGC0000781.3[2]}/CP008700_Region5:{-}/CP008700_Region6:{BGC0001100.5[2]}	BGC0000294.5/BGC0000300.5/BGC0000309.5/BGC0000325.5/BGC0000343.5/BGC0000349.5/BGC0000352.5/BGC0000359.5/BGC0000366.5/BGC0000368.5/BGC0000371.5/BGC0000392.5/BGC0000401.5/BGC0000446.5/BGC0000450.5/BGC0000451.5/BGC0000454.5/BGC0000781.3/BGC0001100.5/BGC0001185.5/BGC0001211.5/BGC0001345.5/BGC0001351.3/BGC0001502.4/BGC0001752.4/BGC0001890.3/BGC0002017.3/BGC0002324.3/BGC0002360.3/BGC0002413.3/BGC0002414.3/BGC0002415.2/BGC0002465.2/BGC0002466.3/BGC0002473.3/BGC0002474.2/BGC0002476.2/BGC0002491.3/BGC0002492.3/BGC0002493.3/BGC0002494.3/BGC0002495.2/BGC0002528.3/BGC0002544.3/BGC0002581.2/BGC0002679.2/BGC0002680.2/BGC0002686.2/BGC0002688.2/BGC0002695.2/BGC0002696.2	azole-containing-RiPP/butyrolactone/NRPS-like/redox-cofactor/RiPP-like/terpene-precursor	6	https://progenomes.embl.de/genome.cgi?gtdb_id=GCA_000714635.1	-
Genbank	GCA_000714655.1	ASM71465v1	SAMN02786843	Klebsiella oxytoca KONIH1	1333852	KONIH1	2014-07-31	2014	2014-06-27	HGAP v2	1	3	4	CP008788.1/CP008790.1/CP008789.1/CP008791.1	6684898	6152190/193725/133397/205586	205586	False/True/True/True	c/c/c/c	136x/136x/136x/136x	Klebsiella oxytoca KONIH1, complete genome/Klebsiella oxytoca KONIH1 plasmid pKOX-86d, complete sequence/Klebsiella oxytoca KONIH1 plasmid pKOX-137, complete sequence/Klebsiella oxytoca KONIH1 plasmid pKPC-727, complete sequence	-	unverified source organism	FALSE	PacBio	long_read_only	de_novo	TRUE	False/False/False/False	False/False/False/False	6322	6205	6155	50	25 ( 5S, 16S, 23S )	87	5	113	13703	3	253944	99	13703	1317	14	2843	700	0	0	0	0	0	0	0.03799	TRUE	interspersed	FALSE	Bacteria	Pseudomonadota	Gammaproteobacteria	Enterobacterales	Enterobacteriaceae	Klebsiella	Klebsiella oxytoca	Klebsiella oxytoca	Bacteria	Pseudomonadota	Gammaproteobacteria	Enterobacterales	Enterobacteriaceae	Klebsiella	Klebsiella michiganensis	8	-	1539/1539/1539/1539/1539/1539/1539/1539	CP008788.1/CP008788.1/CP008788.1/CP008788.1/CP008788.1/CP008788.1/CP008788.1/CP008788.1	164069/267583/312685/705360/1138820/4601914/5579285/6142501	165608/269122/314224/706899/1140359/4603453/5580824/6144040	1/1/1/1/1/-1/-1/1	98.9	CP008788_Region1:{leupeptin}/CP008788_Region2:{terpene-precursor}/CP008788_Region3:{NRP-metallophore+NRPS}/CP008788_Region4:{azole-containing-RiPP}/CP008788_Region5:{NRP-metallophore+NRPS+T1PKS}/CP008788_Region6:{arylpolyene}/CP008788_Region7:{RiPP-like}	CP008788_Region1:{1}/CP008788_Region2:{1}/CP008788_Region3:{2}/CP008788_Region4:{1}/CP008788_Region5:{3}/CP008788_Region6:{1}/CP008788_Region7:{1}	CP008788_Region1:{30546-56373}/CP008788_Region2:{1378325-1399224}/CP008788_Region3:{1653726-1710379}/CP008788_Region4:{2105890-2132171}/CP008788_Region5:{3070716-3133889}/CP008788_Region6:{5720826-5764422}/CP008788_Region7:{6145108-6152190}	CP008788_Region1:{23}/CP008788_Region2:{20}/CP008788_Region3:{45}/CP008788_Region4:{20}/CP008788_Region5:{45}/CP008788_Region6:{48}/CP008788_Region7:{7}	CP008788_Region1:{BGC0002134.4[3]||BGC0000883.5[3]}/CP008788_Region2:{BGC0000668.5[2]||BGC0001126.4[2]||BGC0001501.5[2]||BGC0001594.3[2]||BGC0001612.3[2]||BGC0001595.3[2]}/CP008788_Region3:{BGC0002476.2[10]||BGC0002413.3[9]||BGC0002414.3[9]||BGC0002495.2[5]||BGC0002679.2[4]||BGC0000451.5[4]||BGC0000343.5[3]||BGC0002474.2[3]||BGC0000368.5[4]||BGC0002680.2[5]||BGC0001502.4[3]||BGC0000352.5[2]||BGC0000392.5[3]||BGC0002688.2[2]||BGC0002466.3[3]||BGC0000454.5[3]||BGC0001351.3[3]||BGC0002544.3[3]||BGC0000300.5[3]||BGC0002686.2[3]||BGC0000294.5[2]||BGC0002324.3[2]||BGC0002528.3[2]||BGC0001185.5[2]||BGC0001345.5[2]||BGC0001890.3[2]||BGC0000309.5[2]||BGC0002695.2[2]||BGC0002492.3[2]||BGC0002696.2[2]||BGC0000371.5[2]||BGC0002017.3[2]||BGC0001752.4[2]||BGC0001211.5[2]||BGC0002494.3[2]||BGC0002493.3[2]||BGC0002410.3[2]||BGC0000423.5[2]||BGC0002415.2[2]}/CP008788_Region4:{BGC0000781.3[2]}/CP008788_Region5:{BGC0001055.5[11]||BGC0002570.2[5]||BGC0000467.5[4]||BGC0002715.2[3]||BGC0002475.3[2]}/CP008788_Region6:{BGC0002008.3[18]||BGC0000836.5[18]||BGC0000837.4[8]||BGC0000838.3[2]}/CP008788_Region7:{-}	BGC0000294.5/BGC0000300.5/BGC0000309.5/BGC0000343.5/BGC0000352.5/BGC0000368.5/BGC0000371.5/BGC0000392.5/BGC0000423.5/BGC0000451.5/BGC0000454.5/BGC0000467.5/BGC0000668.5/BGC0000781.3/BGC0000836.5/BGC0000837.4/BGC0000838.3/BGC0000883.5/BGC0001055.5/BGC0001126.4/BGC0001185.5/BGC0001211.5/BGC0001345.5/BGC0001351.3/BGC0001501.5/BGC0001502.4/BGC0001594.3/BGC0001595.3/BGC0001612.3/BGC0001752.4/BGC0001890.3/BGC0002008.3/BGC0002017.3/BGC0002134.4/BGC0002324.3/BGC0002410.3/BGC0002413.3/BGC0002414.3/BGC0002415.2/BGC0002466.3/BGC0002474.2/BGC0002475.3/BGC0002476.2/BGC0002492.3/BGC0002493.3/BGC0002494.3/BGC0002495.2/BGC0002528.3/BGC0002544.3/BGC0002570.2/BGC0002679.2/BGC0002680.2/BGC0002686.2/BGC0002688.2/BGC0002695.2/BGC0002696.2/BGC0002715.2	(NRP-metallophore)x2/(NRPS)x2/arylpolyene/azole-containing-RiPP/leupeptin/RiPP-like/T1PKS/terpene-precursor	10	https://progenomes.embl.de/genome.cgi?gtdb_id=GCA_000714655.1	-
Genbank	GCA_000715155.2	ASM71515v2	SAMN02798502	Salmonella enterica subsp. enterica serovar Typhimurium	90371	VNP20009	2014-07-29	2014	2014-07-29	Newbler v2.6; Ray v2.2.0; Geneious v. R6; Bowtie v2.1.0	1	1	2	CP007804.2/CP008745.1	4857390	4763557/93833	93833	False/True	c/c	254x/254x	Salmonella enterica subsp. enterica serovar Typhimurium strain VNP20009, complete /Salmonella enterica subsp. enterica serovar Typhimurium strain VNP20009 plasmid pS	NC_016856.1/NC_016856.1	annotation fails completeness check	TRUE	Other	short_read_only	reference_based	TRUE	False/True	False/True	-	-	-	-	-	-	-	63	22941	3	161419	56	22941	1487	7	1137	712	0	0	0	0	0	0	0.03323	TRUE	interspersed	FALSE	Bacteria	Pseudomonadota	Gammaproteobacteria	Enterobacterales	Enterobacteriaceae	Salmonella	Salmonella enterica	Salmonella enterica	Bacteria	Pseudomonadota	Gammaproteobacteria	Enterobacterales	Enterobacteriaceae	Salmonella	Salmonella enterica	7	-	1542/1542/1542/1542/1542/1542/1542	CP007804.2/CP007804.2/CP007804.2/CP007804.2/CP007804.2/CP007804.2/CP007804.2	289878/2747326/3477614/4007116/4103041/4258006/4301547	291420/2748868/3479156/4008658/4104583/4259548/4303089	1/-1/-1/1/1/1/1	99.5	CP007804_Region1:{terpene-precursor}/CP007804_Region2:{NRP-metallophore+NRPS}/CP007804_Region3:{azole-containing-RiPP}	CP007804_Region1:{1}/CP007804_Region2:{2}/CP007804_Region3:{1}	CP007804_Region1:{467209-488108}/CP007804_Region2:{626157-681371}/CP007804_Region3:{892177-920024}	CP007804_Region1:{23}/CP007804_Region2:{49}/CP007804_Region3:{20}	CP007804_Region1:{-}/CP007804_Region2:{BGC0002476.2[10]||BGC0002413.3[9]||BGC0002414.3[10]||BGC0002495.2[5]||BGC0002679.2[4]||BGC0000451.5[4]||BGC0000343.5[3]||BGC0002474.2[3]||BGC0002680.2[6]||BGC0001502.4[3]||BGC0002324.3[3]||BGC0000368.5[3]||BGC0000352.5[2]||BGC0001783.5[2]||BGC0000454.5[3]||BGC0000392.5[2]||BGC0000300.5[3]||BGC0001114.5[2]||BGC0000294.5[2]||BGC0001345.5[2]||BGC0002528.3[2]||BGC0001185.5[2]||BGC0001890.3[2]||BGC0000309.5[2]||BGC0002695.2[2]||BGC0002473.3[2]||BGC0002696.2[2]||BGC0000371.5[2]||BGC0002017.3[2]||BGC0001211.5[2]||BGC0002494.3[2]||BGC0002493.3[2]||BGC0001351.3[2]||BGC0002544.3[2]||BGC0002686.2[2]||BGC0002466.3[2]||BGC0000366.5[2]||BGC0002415.2[2]}/CP007804_Region3:{BGC0000781.3[2]}	BGC0000294.5/BGC0000300.5/BGC0000309.5/BGC0000343.5/BGC0000352.5/BGC0000366.5/BGC0000368.5/BGC0000371.5/BGC0000392.5/BGC0000451.5/BGC0000454.5/BGC0000781.3/BGC0001114.5/BGC0001185.5/BGC0001211.5/BGC0001345.5/BGC0001351.3/BGC0001502.4/BGC0001783.5/BGC0001890.3/BGC0002017.3/BGC0002324.3/BGC0002413.3/BGC0002414.3/BGC0002415.2/BGC0002466.3/BGC0002473.3/BGC0002474.2/BGC0002476.2/BGC0002493.3/BGC0002494.3/BGC0002495.2/BGC0002528.3/BGC0002544.3/BGC0002679.2/BGC0002680.2/BGC0002686.2/BGC0002695.2/BGC0002696.2	azole-containing-RiPP/NRP-metallophore/NRPS/terpene-precursor	4	https://progenomes.embl.de/genome.cgi?gtdb_id=GCA_000715155.2	-
Genbank	GCA_000715175.2	ASM71517v2	SAMN02768546	Rhizorhabdus wittichii DC-6	1283312	DC-6	2017-05-16	2017	2017-05-16	SOAPdenovo v. V2.04; Celera Assembler v8.0	1	11	12	CP021181.1/CP021182.1/CP021183.1/CP021184.1/CP021185.1/CP021186.1/CP021187.1/CP021188.1/CP021189.1/CP021190.1/CP021191.1/CP021192.1	6573352	5921052/199964/117506/115498/95350/35564/25502/24123/17574/9585/6108/5526	199964	False/True/True/True/True/True/True/True/True/True/True/True	c/c/c/c/c/c/c/c/c/c/c/c	1998x/1998x/1998x/1998x/1998x/1998x/1998x/1998x/1998x/1998x/1998x/1998x	Rhizorhabdus wittichii DC-6 chromosome, complete genome/Rhizorhabdus wittichii DC-6 plasmid pDC01, complete sequence/Rhizorhabdus wittichii DC-6 plasmid pDC02, complete sequence/Rhizorhabdus wittichii DC-6 plasmid pDC03, complete sequence/Rhizorhabdus wittichii DC-6 plasmid pDC04, complete sequence/Rhizorhabdus wittichii DC-6 plasmid pDC05, complete sequence/Rhizorhabdus wittichii DC-6 plasmid pDC06, complete sequence/Rhizorhabdus wittichii DC-6 plasmid pDC07, complete sequence/Rhizorhabdus wittichii DC-6 plasmid pDC08, complete sequence/Rhizorhabdus wittichii DC-6 plasmid pDC09, complete sequence/Rhizorhabdus wittichii DC-6 plasmid pDC10, complete sequence/Rhizorhabdus wittichii DC-6 plasmid pDC11, complete sequence	-	contaminated	FALSE	PacBio	hybrid	de_novo	TRUE	False/False/False/False/False/False/False/False/False/False/False/False	False/False/False/False/False/False/False/False/False/False/False/False	6237	6179	5999	180	2, 2, 2 (5S, 16S, 23S)	49	3	167	5588	2	283113	166	5588	1466	1	955	955	0	0	0	0	0	0	0.04307	FALSE	interspersed	FALSE	Bacteria	Pseudomonadota	Alphaproteobacteria	Sphingomonadales	Sphingomonadaceae	Rhizorhabdus	Rhizorhabdus wittichii	Rhizorhabdus wittichii	Bacteria	Pseudomonadota	Alphaproteobacteria	Sphingomonadales	Sphingomonadaceae	Rhizorhabdus	Rhizorhabdus wittichii	2	-	1495/1495	CP021181.1/CP021181.1	1425612/2657982	1427107/2659477	-1/1	100	CP021181_Region1:{lassopeptide}/CP021181_Region2:{RiPP-like}/CP021181_Region3:{RRE-containing}/CP021181_Region4:{terpene}/CP021181_Region5:{betalactone}/CP021181_Region6:{betalactone}/CP021181_Region7:{T3PKS}/CP021181_Region8:{terpene-precursor}/CP021182_Region1:{hserlactone}	CP021181_Region1:{1}/CP021181_Region2:{1}/CP021181_Region3:{1}/CP021181_Region4:{1}/CP021181_Region5:{1}/CP021181_Region6:{1}/CP021181_Region7:{1}/CP021181_Region8:{1}/CP021182_Region1:{1}	CP021181_Region1:{515117-537708}/CP021181_Region2:{644477-655313}/CP021181_Region3:{1709342-1729749}/CP021181_Region4:{1953375-1974517}/CP021181_Region5:{3072653-3101835}/CP021181_Region6:{3801846-3829001}/CP021181_Region7:{4297484-4338539}/CP021181_Region8:{5891128-5912021}/CP021182_Region1:{85921-106532}	CP021181_Region1:{18}/CP021181_Region2:{13}/CP021181_Region3:{20}/CP021181_Region4:{17}/CP021181_Region5:{28}/CP021181_Region6:{23}/CP021181_Region7:{41}/CP021181_Region8:{21}/CP021182_Region1:{27}	CP021181_Region1:{BGC0000690.5[2]}/CP021181_Region2:{-}/CP021181_Region3:{BGC0001687.3[2]||BGC0000082.5[2]}/CP021181_Region4:{BGC0000774.4[2]}/CP021181_Region5:{-}/CP021181_Region6:{-}/CP021181_Region7:{BGC0000189.4[2]||BGC0000781.3[2]||BGC0001947.2[2]||BGC0001131.5[2]||BGC0001692.5[2]}/CP021181_Region8:{-}/CP021182_Region1:{-}	BGC0000082.5/BGC0000189.4/BGC0000690.5/BGC0000774.4/BGC0000781.3/BGC0001131.5/BGC0001687.3/BGC0001692.5/BGC0001947.2	(betalactone)x2/hserlactone/lassopeptide/RiPP-like/RRE-containing/T3PKS/terpene/terpene-precursor	9	https://progenomes.embl.de/genome.cgi?gtdb_id=GCA_000715175.2	-
Genbank	GCA_000723505.1	Mucivorans_M3_Nelson-Bomar-Fixed	SAMEA3139033	Mucinivorans hirudinis	1433126	-	2015-02-27	2014	2014-06-15	-	1	0	1	HG934468.1	3149227	3149227	-	False	c	-	Mucinivorans hirudinis complete genome	-	missing strain identifier	FALSE	-	-	de_novo	TRUE	False	False	-	-	-	-	-	-	-	270	8322	3	464140	268	8322	1443	2	2898	1736	0	0	0	0	0	0	0.14738	TRUE	interspersed	FALSE	Bacteria	Bacteroidota	Bacteroidia	Bacteroidales	Rikenellaceae	Mucinivorans	Mucinivorans hirudinis	Mucinivorans hirudinis	Bacteria	Bacteroidota	Bacteroidia	Bacteroidales	Rikenellaceae	Mucinivorans	Mucinivorans hirudinis	2	-	1511/1511	HG934468.1/HG934468.1	1646468/2032322	1647979/2033833	1/1	100	HG934468_Region1:{terpene}/HG934468_Region2:{RRE-containing}/HG934468_Region3:{terpene-precursor}	HG934468_Region1:{1}/HG934468_Region2:{1}/HG934468_Region3:{1}	HG934468_Region1:{598042-618311}/HG934468_Region2:{1344843-1365163}/HG934468_Region3:{1894574-1915509}	HG934468_Region1:{25}/HG934468_Region2:{17}/HG934468_Region3:{19}	HG934468_Region1:{-}/HG934468_Region2:{BGC0002363.3[3]||BGC0000615.4[3]||BGC0000610.5[3]}/HG934468_Region3:{-}	BGC0000610.5/BGC0000615.4/BGC0002363.3	RRE-containing/terpene/terpene-precursor	3	https://progenomes.embl.de/genome.cgi?gtdb_id=GCA_000723505.1	-
Genbank	GCA_000724585.1	ASM72458v1	SAMN02801763	Bacillus cereus	1396	FT9	2015-05-13	2014	2014-07-10	MIRA v3.4.1.1	1	0	1	CP008712.1	5223665	5223665	-	False	c	87x	Bacillus cereus strain FT9, complete genome	AE017194.1	annotation fails completeness check, many frameshifted proteins	FALSE	Other	short_read_only	reference_based	TRUE	False	False	-	-	-	-	-	-	-	36	5192	1	91616	25	5192	3504	11	1305	678	0	0	0	0	0	0	0.01754	FALSE	interspersed	FALSE	Bacteria	Bacillota	Bacilli	Bacillales	Bacillaceae	Bacillus	Bacillus cereus	Bacillus cereus	Bacteria	Bacillota	Bacilli	Bacillales	Bacillaceae_G	Bacillus_A	Bacillus_A pacificus	12	-	1540/1540/1539/1540/1539/1540/1539/3117/1540/1539/1539/1565	CP008712.1/CP008712.1/CP008712.1/CP008712.1/CP008712.1/CP008712.1/CP008712.1/CP008712.1/CP008712.1/CP008712.1/CP008712.1/CP008712.1	9611/29385/82720/145785/279893/300938/314128/321642/331040/605163/818329/4653416	11151/30925/84259/147325/281432/302478/315667/324759/332580/606702/819868/4654981	1/1/1/1/1/1/1/1/1/1/1/-1	93.8	CP008712_Region1:{RiPP-like}/CP008712_Region2:{azole-containing-RiPP}/CP008712_Region3:{NRPS}/CP008712_Region4:{betalactone}/CP008712_Region5:{RiPP-like}/CP008712_Region6:{RiPP-like}/CP008712_Region7:{terpene}/CP008712_Region8:{terpene-precursor}	CP008712_Region1:{1}/CP008712_Region2:{1}/CP008712_Region3:{1}/CP008712_Region4:{1}/CP008712_Region5:{1}/CP008712_Region6:{1}/CP008712_Region7:{1}/CP008712_Region8:{1}	CP008712_Region1:{163430-176562}/CP008712_Region2:{1366582-1390088}/CP008712_Region3:{2269565-2315923}/CP008712_Region4:{2420697-2445704}/CP008712_Region5:{2500896-2511201}/CP008712_Region6:{2576207-2586428}/CP008712_Region7:{3316034-3337620}/CP008712_Region8:{3953706-3974596}	CP008712_Region1:{13}/CP008712_Region2:{24}/CP008712_Region3:{49}/CP008712_Region4:{26}/CP008712_Region5:{10}/CP008712_Region6:{14}/CP008712_Region7:{26}/CP008712_Region8:{23}	CP008712_Region1:{-}/CP008712_Region2:{-}/CP008712_Region3:{BGC0000309.5[9]||BGC0002695.2[9]||BGC0001185.5[8]||BGC0000401.5[8]||BGC0000368.5[8]||BGC0001967.4[4]||BGC0000315.5[3]||BGC0002688.2[4]||BGC0000379.5[3]||BGC0002384.3[3]||BGC0001657.4[3]||BGC0002108.3[3]||BGC0002078.2[3]||BGC0002378.3[4]||BGC0000374.5[3]||BGC0002676.2[4]||BGC0000331.4[2]||BGC0001975.4[3]||BGC0001370.4[3]||BGC0001406.5[3]||BGC0001968.3[3]||BGC0002581.2[3]||BGC0002360.3[3]||BGC0000341.5[3]||BGC0000439.5[3]||BGC0001230.5[3]||BGC0001414.5[3]||BGC0001214.5[3]||BGC0000336.5[3]||BGC0002373.3[3]||BGC0000296.5[3]||BGC0002125.3[3]||BGC0001451.4[3]||BGC0000291.5[3]||BGC0002324.3[4]||BGC0001345.5[4]||BGC0002492.3[4]||BGC0001039.5[3]||BGC0000429.4[3]||BGC0001448.5[3]||BGC0000431.5[3]||BGC0000461.5[3]||BGC0002014.3[3]||BGC0002293.2[3]||BGC0002448.2[3]||BGC0001807.4[3]||BGC0001582.4[3]||BGC0001984.3[2]||BGC0001125.5[2]||BGC0002484.3[2]}/CP008712_Region4:{BGC0001095.5[6]||BGC0001103.5[3]||BGC0002284.3[2]||BGC0000407.5[2]}/CP008712_Region5:{-}/CP008712_Region6:{-}/CP008712_Region7:{BGC0000916.5[3]}/CP008712_Region8:{BGC0001595.3[2]}	BGC0000291.5/BGC0000296.5/BGC0000309.5/BGC0000315.5/BGC0000331.4/BGC0000336.5/BGC0000341.5/BGC0000368.5/BGC0000374.5/BGC0000379.5/BGC0000401.5/BGC0000407.5/BGC0000429.4/BGC0000431.5/BGC0000439.5/BGC0000461.5/BGC0000916.5/BGC0001039.5/BGC0001095.5/BGC0001103.5/BGC0001125.5/BGC0001185.5/BGC0001214.5/BGC0001230.5/BGC0001345.5/BGC0001370.4/BGC0001406.5/BGC0001414.5/BGC0001448.5/BGC0001451.4/BGC0001582.4/BGC0001595.3/BGC0001657.4/BGC0001807.4/BGC0001967.4/BGC0001968.3/BGC0001975.4/BGC0001984.3/BGC0002014.3/BGC0002078.2/BGC0002108.3/BGC0002125.3/BGC0002284.3/BGC0002293.2/BGC0002324.3/BGC0002360.3/BGC0002373.3/BGC0002378.3/BGC0002384.3/BGC0002448.2/BGC0002484.3/BGC0002492.3/BGC0002581.2/BGC0002676.2/BGC0002688.2/BGC0002695.2	(RiPP-like)x3/azole-containing-RiPP/betalactone/NRPS/terpene/terpene-precursor	8	https://progenomes.embl.de/genome.cgi?gtdb_id=GCA_000724585.1	-
Genbank	GCA_000725265.1	ASM72526v1	SAMN02918008	Escherichia coli B7A	340184	B7A	2014-07-17	2014	2014-07-14	HGAP v1.4	1	4	5	CP005998.1/CP005999.1/CP006000.1/CP006001.1/CP006002.1	5230440	4944397/89507/52028/66341/78167	89507	False/True/True/True/True	c/c/c/c/c	80x/120x/250x/200x/100x	Escherichia coli B7A, complete genome/Escherichia coli B7A plasmid pEB1, complete sequence/Escherichia coli B7A plasmid pEB2, complete sequence/Escherichia coli B7A plasmid pEB3, complete sequence/Escherichia coli B7A plasmid pEB4, complete sequence	-	annotation fails completeness check, many frameshifted proteins	FALSE	PacBio	long_read_only	de_novo	TRUE	False/False/False/False/False	False/False/False/False/False	-	-	-	-	-	-	-	129	6788	2	244146	125	6788	1334	4	799	610	0	0	0	0	0	0	0.04668	FALSE	interspersed	FALSE	Bacteria	Pseudomonadota	Gammaproteobacteria	Enterobacterales	Enterobacteriaceae	Escherichia	Escherichia coli	Escherichia coli	Bacteria	Pseudomonadota	Gammaproteobacteria	Enterobacterales	Enterobacteriaceae	Escherichia	Escherichia coli	7	-	1542/1542/1542/1542/1542/1542/1542	CP005998.1/CP005998.1/CP005998.1/CP005998.1/CP005998.1/CP005998.1/CP005998.1	2094958/2765274/2806657/2946864/3044156/3576837/4308546	2096500/2766816/2808199/2948406/3045698/3578379/4310088	-1/-1/-1/-1/-1/1/1	99.5	CP005998_Region1:{RiPP-like}/CP005998_Region2:{NRP-metallophore+NRPS}/CP005998_Region3:{terpene-precursor}	CP005998_Region1:{1}/CP005998_Region2:{2}/CP005998_Region3:{1}	CP005998_Region1:{17802-29562}/CP005998_Region2:{1652163-1707305}/CP005998_Region3:{1864177-1885076}	CP005998_Region1:{10}/CP005998_Region2:{50}/CP005998_Region3:{25}	CP005998_Region1:{-}/CP005998_Region2:{BGC0002476.2[10]||BGC0002413.3[9]||BGC0002414.3[10]||BGC0002495.2[5]||BGC0002679.2[4]||BGC0000451.5[4]||BGC0000343.5[3]||BGC0002474.2[3]||BGC0002680.2[6]||BGC0000368.5[4]||BGC0001502.4[3]||BGC0000352.5[2]||BGC0000392.5[3]||BGC0000300.5[3]||BGC0001114.5[2]||BGC0000294.5[2]||BGC0002528.3[2]||BGC0000309.5[2]||BGC0002695.2[2]||BGC0001185.5[2]||BGC0001890.3[2]||BGC0002492.3[2]||BGC0002473.3[2]||BGC0002696.2[2]||BGC0000371.5[2]||BGC0002017.3[2]||BGC0001752.4[2]||BGC0001211.5[2]||BGC0000454.5[2]||BGC0002494.3[2]||BGC0002493.3[2]||BGC0001351.3[2]||BGC0002544.3[2]||BGC0002686.2[2]||BGC0002466.3[2]||BGC0002415.2[2]||BGC0000423.5[2]||BGC0000366.5[2]}/CP005998_Region3:{-}	BGC0000294.5/BGC0000300.5/BGC0000309.5/BGC0000343.5/BGC0000352.5/BGC0000366.5/BGC0000368.5/BGC0000371.5/BGC0000392.5/BGC0000423.5/BGC0000451.5/BGC0000454.5/BGC0001114.5/BGC0001185.5/BGC0001211.5/BGC0001351.3/BGC0001502.4/BGC0001752.4/BGC0001890.3/BGC0002017.3/BGC0002413.3/BGC0002414.3/BGC0002415.2/BGC0002466.3/BGC0002473.3/BGC0002474.2/BGC0002476.2/BGC0002492.3/BGC0002493.3/BGC0002494.3/BGC0002495.2/BGC0002528.3/BGC0002544.3/BGC0002679.2/BGC0002680.2/BGC0002686.2/BGC0002695.2/BGC0002696.2	NRP-metallophore/NRPS/RiPP-like/terpene-precursor	4	https://progenomes.embl.de/genome.cgi?gtdb_id=GCA_000725265.1	-
Genbank	GCA_000732385.1	ASM73238v1	SAMN03081523	Streptococcus pyogenes STAB901	1440772	STAB901	2014-10-01	2014	2014-07-22	CLC Genomics workbench v6.5.1	1	0	1	CP007024.1	1795609	1795609	-	False	c	30x	Streptococcus pyogenes STAB901, complete genome	-	annotation fails completeness check, many frameshifted proteins	TRUE	Other	short_read_only	de_novo	TRUE	True	True	1812	1726	1358	368	18 ( 5S, 16S, 23S )	67	1	14	11999	3	43869	13	6173	1458	1	11999	11999	0	0	0	0	0	0	0.02443	TRUE	tandem	FALSE	Bacteria	Bacillota	Bacilli	Lactobacillales	Streptococcaceae	Streptococcus	Streptococcus pyogenes	Streptococcus pyogenes	Bacteria	Bacillota	Bacilli	Lactobacillales	Streptococcaceae	Streptococcus	Streptococcus pyogenes	6	-	1549/1549/1549/1550/1551/1549	CP007024.1/CP007024.1/CP007024.1/CP007024.1/CP007024.1/CP007024.1	17064/23064/79329/268359/1279871/1529066	18613/24613/80878/269909/1281422/1530615	1/1/1/1/-1/-1	99.8	CP007024_Region1:{RiPP-like}/CP007024_Region2:{azole-containing-RiPP}/CP007024_Region3:{T3PKS}/CP007024_Region4:{lanthipeptide-class-i}/CP007024_Region5:{terpene-precursor}	CP007024_Region1:{1}/CP007024_Region2:{1}/CP007024_Region3:{1}/CP007024_Region4:{1}/CP007024_Region5:{1}	CP007024_Region1:{394648-406541}/CP007024_Region2:{556443-580208}/CP007024_Region3:{676605-717780}/CP007024_Region4:{846072-868630}/CP007024_Region5:{1166188-1187060}	CP007024_Region1:{18}/CP007024_Region2:{20}/CP007024_Region3:{48}/CP007024_Region4:{22}/CP007024_Region5:{21}	CP007024_Region1:{-}/CP007024_Region2:{BGC0000566.5[12]||BGC0001170.5[3]||BGC0000564.5[3]}/CP007024_Region3:{-}/CP007024_Region4:{BGC0000556.5[7]}/CP007024_Region5:{-}	BGC0000556.5/BGC0000564.5/BGC0000566.5/BGC0001170.5	azole-containing-RiPP/lanthipeptide-class-i/RiPP-like/T3PKS/terpene-precursor	5	https://progenomes.embl.de/genome.cgi?gtdb_id=GCA_000732385.1	-
Genbank	GCA_000732525.2	ASM73252v2	SAMN02834838	Bacillus mycoides	1405	JAS 83/3	2021-07-20	2021	2021-07-20	CLC Genomics Workbench v5.1	1	3	4	CP067053.1/CP067056.1/CP067055.1/CP067054.1	6005285	5390204/7023/62102/545956	545956	False/True/True/True	c/l/l/l	98x/98x/98x/98x	Bacillus mycoides strain JAS 83/3 chromosome, complete genome/Bacillus mycoides strain JAS 83/3 plasmid pl7, complete sequence/Bacillus mycoides strain JAS 83/3 plasmid pl62, complete sequence/Bacillus mycoides strain JAS 83/3 plasmid pl546, complete sequence	-	many frameshifted proteins	FALSE	Other	short_read_only	de_novo	FALSE	False/False/False/False	False/False/False/False	6149	5992	5276	716	14, 14, 14 (5S, 16S, 23S)	110	5	70	5843	1	138643	59	5843	1388	11	4731	639	0	0	0	0	0	0	0.02309	FALSE	interspersed	FALSE	Bacteria	Bacillota	Bacilli	Bacillales	Bacillaceae	Bacillus	Bacillus mycoides	Bacillus mycoides	Bacteria	Bacillota	Bacilli	Bacillales	Bacillaceae_G	Bacillus_A	Bacillus_A mycoides	14	-	1551/1551/1552/1552/1552/1549/1551/1551/1551/1551/1551/1553/1551/1551	CP067053.1/CP067053.1/CP067053.1/CP067053.1/CP067053.1/CP067053.1/CP067053.1/CP067053.1/CP067053.1/CP067053.1/CP067053.1/CP067053.1/CP067053.1/CP067053.1	8914/28748/82186/87895/151001/250127/270685/277498/285171/295973/303238/511770/723101/4833055	10465/30299/83738/89447/152553/251676/272236/279049/286722/297524/304789/513323/724652/4834606	1/1/1/1/1/1/1/1/1/1/1/1/1/-1	99.5	CP067053_Region1:{azole-containing-RiPP}/CP067053_Region2:{NI-siderophore}/CP067053_Region3:{NRP-metallophore+NRPS}/CP067053_Region4:{RiPP-like}/CP067053_Region5:{betalactone}/CP067053_Region6:{NRPS}/CP067053_Region7:{RiPP-like}/CP067053_Region8:{lanthipeptide-class-i}/CP067053_Region9:{terpene}/CP067053_Region10:{lassopeptide}/CP067053_Region11:{terpene-precursor}	CP067053_Region1:{1}/CP067053_Region2:{1}/CP067053_Region3:{2}/CP067053_Region4:{1}/CP067053_Region5:{1}/CP067053_Region6:{1}/CP067053_Region7:{1}/CP067053_Region8:{1}/CP067053_Region9:{1}/CP067053_Region10:{1}/CP067053_Region11:{1}	CP067053_Region1:{1228123-1251657}/CP067053_Region2:{1889894-1920801}/CP067053_Region3:{2185905-2237656}/CP067053_Region4:{2276411-2286713}/CP067053_Region5:{2502221-2527458}/CP067053_Region6:{2558072-2605082}/CP067053_Region7:{2629435-2639710}/CP067053_Region8:{3274823-3301263}/CP067053_Region9:{3538437-3560290}/CP067053_Region10:{3666774-3690682}/CP067053_Region11:{4176154-4197047}	CP067053_Region1:{22}/CP067053_Region2:{32}/CP067053_Region3:{48}/CP067053_Region4:{12}/CP067053_Region5:{31}/CP067053_Region6:{41}/CP067053_Region7:{11}/CP067053_Region8:{30}/CP067053_Region9:{18}/CP067053_Region10:{24}/CP067053_Region11:{22}	CP067053_Region1:{-}/CP067053_Region2:{BGC0000942.4[7]}/CP067053_Region3:{BGC0000309.5[7]||BGC0002695.2[7]||BGC0001185.5[6]||BGC0000401.5[6]||BGC0000368.5[6]||BGC0002324.3[4]||BGC0001345.5[4]||BGC0002492.3[4]||BGC0000359.5[4]||BGC0002688.2[4]||BGC0000392.5[3]||BGC0002528.3[3]||BGC0001890.3[3]||BGC0002384.3[2]||BGC0002378.3[2]||BGC0000461.5[2]||BGC0002014.3[2]||BGC0002494.3[3]||BGC0002491.3[3]||BGC0001437.5[3]||BGC0001502.4[3]||BGC0002414.3[3]||BGC0002676.2[3]||BGC0001444.5[3]||BGC0001213.5[3]||BGC0001292.5[3]||BGC0001975.4[2]||BGC0001967.4[2]||BGC0001370.4[2]||BGC0001968.3[2]||BGC0001657.4[2]||BGC0001406.5[2]||BGC0000429.4[2]||BGC0000341.5[2]||BGC0000315.5[2]||BGC0000336.5[2]||BGC0002373.3[2]||BGC0002581.2[2]||BGC0002109.3[2]||BGC0002125.3[2]||BGC0001451.4[2]||BGC0002360.3[2]||BGC0002108.3[2]||BGC0000379.5[2]||BGC0001214.5[2]||BGC0000374.5[2]||BGC0001414.5[2]||BGC0000354.5[2]||BGC0000296.5[2]||BGC0001448.5[2]}/CP067053_Region4:{-}/CP067053_Region5:{BGC0001095.5[8]||BGC0001103.5[5]||BGC0000407.5[4]||BGC0002284.3[3]}/CP067053_Region6:{-}/CP067053_Region7:{-}/CP067053_Region8:{BGC0000548.4[2]}/CP067053_Region9:{-}/CP067053_Region10:{BGC0001356.4[5]}/CP067053_Region11:{BGC0001595.3[2]}	BGC0000296.5/BGC0000309.5/BGC0000315.5/BGC0000336.5/BGC0000341.5/BGC0000354.5/BGC0000359.5/BGC0000368.5/BGC0000374.5/BGC0000379.5/BGC0000392.5/BGC0000401.5/BGC0000407.5/BGC0000429.4/BGC0000461.5/BGC0000548.4/BGC0000942.4/BGC0001095.5/BGC0001103.5/BGC0001185.5/BGC0001213.5/BGC0001214.5/BGC0001292.5/BGC0001345.5/BGC0001356.4/BGC0001370.4/BGC0001406.5/BGC0001414.5/BGC0001437.5/BGC0001444.5/BGC0001448.5/BGC0001451.4/BGC0001502.4/BGC0001595.3/BGC0001657.4/BGC0001890.3/BGC0001967.4/BGC0001968.3/BGC0001975.4/BGC0002014.3/BGC0002108.3/BGC0002109.3/BGC0002125.3/BGC0002284.3/BGC0002324.3/BGC0002360.3/BGC0002373.3/BGC0002378.3/BGC0002384.3/BGC0002414.3/BGC0002491.3/BGC0002492.3/BGC0002494.3/BGC0002528.3/BGC0002581.2/BGC0002676.2/BGC0002688.2/BGC0002695.2	(NRPS)x2/(RiPP-like)x2/azole-containing-RiPP/betalactone/lanthipeptide-class-i/lassopeptide/NI-siderophore/NRP-metallophore/terpene/terpene-precursor	12	https://progenomes.embl.de/genome.cgi?gtdb_id=GCA_000732525.2	-
Genbank	GCA_000738045.1	ASM73804v1	SAMN02679092	Phocaeicola dorei	357276	-	2014-08-06	2014	2014-08-06	Celera Assembler v8.1	1	0	1	CP007619.1	5729085	5729085	-	False	c	306x	MAG: Bacteroides dorei isolate HS1_L_1_B_010, complete genome	-	derived from metagenome	FALSE	PacBio	long_read_only	de_novo	TRUE	False	False	4713	4608	4519	89	21 ( 5S, 16S, 23S )	83	1	59	6043	1	163203	58	6043	2725	1	731	731	0	0	0	0	0	0	0.02849	FALSE	interspersed	FALSE	Bacteria	Bacteroidota	Bacteroidia	Bacteroidales	Bacteroidaceae	Phocaeicola	Phocaeicola dorei	Phocaeicola dorei	Bacteria	Bacteroidota	Bacteroidia	Bacteroidales	Bacteroidaceae	Phocaeicola	Phocaeicola dorei	7	-	1543/1543/1543/1543/1543/1543/1543	CP007619.1/CP007619.1/CP007619.1/CP007619.1/CP007619.1/CP007619.1/CP007619.1	663680/2423833/2713920/3821130/4433200/4541151/4881336	665223/2425376/2715463/3822673/4434743/4542694/4882879	1/-1/-1/-1/-1/-1/-1	99.9	CP007619_Region1:{RiPP-like}/CP007619_Region2:{RRE-containing}/CP007619_Region3:{phosphonate}/CP007619_Region4:{terpene-precursor}/CP007619_Region5:{resorcinol}/CP007619_Region6:{arylpolyene}	CP007619_Region1:{1}/CP007619_Region2:{1}/CP007619_Region3:{1}/CP007619_Region4:{1}/CP007619_Region5:{1}/CP007619_Region6:{1}	CP007619_Region1:{18111-30285}/CP007619_Region2:{1511724-1532511}/CP007619_Region3:{2361097-2374670}/CP007619_Region4:{3882457-3903434}/CP007619_Region5:{3997136-4038272}/CP007619_Region6:{5528688-5576199}	CP007619_Region1:{17}/CP007619_Region2:{19}/CP007619_Region3:{8}/CP007619_Region4:{21}/CP007619_Region5:{34}/CP007619_Region6:{34}	CP007619_Region1:{-}/CP007619_Region2:{-}/CP007619_Region3:{BGC0001411.3[2]||BGC0000806.5[2]||BGC0000807.3[2]||BGC0000938.5[2]}/CP007619_Region4:{-}/CP007619_Region5:{-}/CP007619_Region6:{BGC0000838.3[9]||BGC0000837.4[3]||BGC0002008.3[2]||BGC0000836.5[2]}	BGC0000806.5/BGC0000807.3/BGC0000836.5/BGC0000837.4/BGC0000838.3/BGC0000938.5/BGC0001411.3/BGC0002008.3	arylpolyene/phosphonate/resorcinol/RiPP-like/RRE-containing/terpene-precursor	6	https://progenomes.embl.de/genome.cgi?gtdb_id=GCA_000738045.1	-
Genbank	GCA_000738065.1	ASM73806v1	SAMN02679418	Phocaeicola dorei	357276	-	2014-08-06	2014	2014-08-06	-	1	0	1	CP008741.1	5243219	5243219	-	False	c	370x	MAG: Bacteroides dorei isolate HS1_L_3_B_079, complete genome	-	derived from metagenome	FALSE	PacBio	long_read_only	de_novo	TRUE	False	False	4186	4086	4024	62	21 ( 5S, 16S, 23S )	78	1	44	6045	1	111369	42	6045	2448	2	876	795	0	0	0	0	0	0	0.02124	FALSE	interspersed	FALSE	Bacteria	Bacteroidota	Bacteroidia	Bacteroidales	Bacteroidaceae	Phocaeicola	Phocaeicola dorei	Phocaeicola dorei	Bacteria	Bacteroidota	Bacteroidia	Bacteroidales	Bacteroidaceae	Phocaeicola	Phocaeicola dorei	7	-	1543/1543/1543/1543/1543/1550/1539	CP008741.1/CP008741.1/CP008741.1/CP008741.1/CP008741.1/CP008741.1/CP008741.1	391902/698757/2118730/2205584/2636684/4470566/4730396	393445/700300/2120273/2207127/2638227/4472116/4731935	-1/-1/1/1/1/-1/-1	90.9	CP008741_Region1:{RiPP-like}/CP008741_Region2:{arylpolyene}/CP008741_Region3:{terpene-precursor}/CP008741_Region4:{RRE-containing}	CP008741_Region1:{1}/CP008741_Region2:{1}/CP008741_Region3:{1}/CP008741_Region4:{1}	CP008741_Region1:{1604207-1616381}/CP008741_Region2:{1779169-1826680}/CP008741_Region3:{2555922-2576899}/CP008741_Region4:{3604027-3624814}	CP008741_Region1:{13}/CP008741_Region2:{34}/CP008741_Region3:{21}/CP008741_Region4:{19}	CP008741_Region1:{-}/CP008741_Region2:{BGC0000838.3[9]||BGC0000837.4[3]||BGC0002008.3[2]||BGC0000836.5[2]}/CP008741_Region3:{-}/CP008741_Region4:{-}	BGC0000836.5/BGC0000837.4/BGC0000838.3/BGC0002008.3	arylpolyene/RiPP-like/RRE-containing/terpene-precursor	4	https://progenomes.embl.de/genome.cgi?gtdb_id=GCA_000738065.1	-
Genbank	GCA_000743035.1	ASM74303v1	SAMN02905703	Candidatus Paracaedimonas acanthamoebae	244581	-	2014-08-22	2014	2014-08-22	Newbler v2.5.3	1	4	5	CP008936.1/CP008937.1/CP008938.1/CP008939.1/CP008940.1	2175773	1722347/148131/71042/169123/65130	169123	False/True/True/True/True	c/c/c/c/c	70x/70x/70x/70x/70x	Candidatus Caedibacter acanthamoebae, complete genome/Candidatus Caedibacter acanthamoebae plasmid Plasmid_00001, complete sequence/Candidatus Caedibacter acanthamoebae plasmid Plasmid_00002, complete sequence/Candidatus Caedibacter acanthamoebae plasmid Plasmid_00003, complete sequence/Candidatus Caedibacter acanthamoebae plasmid Plasmid_00004, complete sequence	-	RefSeq annotation failed, low gene count	TRUE	Other	short_read_only	de_novo	TRUE	False/False/False/False/False	False/False/False/False/False	1775	1729	1683	46	3 ( 5S, 16S, 23S )	42	1	85	12105	3	163363	82	12105	1270	3	1787	1135	0	0	0	0	0	0	0.07508	TRUE	interspersed	FALSE	Bacteria	Pseudomonadota	Alphaproteobacteria	Holosporales	Caedimonadaceae	Candidatus Paracaedimonas	Candidatus Paracaedimonas acanthamoebae	Candidatus Paracaedimonas acanthamoebae	Bacteria	Pseudomonadota	Alphaproteobacteria	Caedimonadales	Caedimonadaceae	Paracaedimonas	Paracaedimonas acanthamoebae	1	-	1507	CP008936.1	309659	311166	1	-	CP008936_Region1:{NRPS}/CP008936_Region2:{terpene-precursor}	CP008936_Region1:{1}/CP008936_Region2:{1}	CP008936_Region1:{421897-509966}/CP008936_Region2:{1301179-1322069}	CP008936_Region1:{61}/CP008936_Region2:{19}	CP008936_Region1:{-}/CP008936_Region2:{BGC0000350.5[2]||BGC0000774.4[2]}	BGC0000350.5/BGC0000774.4	NRPS/terpene-precursor	2	https://progenomes.embl.de/genome.cgi?gtdb_id=GCA_000743035.1	-
Genbank	GCA_000746585.2	ASM74658v2	SAMN02943453	Rickettsiales bacterium Ac37b	1528098	Ac37b	2015-02-02	2015	2015-01-27	-	1	2	3	CP009217.2/CP009218.1/CP009219.1	1917564	1851238/47058/19268	47058	False/True/True	c/c/c	175x/170x/190x	Rickettsiales bacterium Ac37b, complete genome/Rickettsiales bacterium Ac37b plasmid 1, complete sequence/Rickettsiales bacterium Ac37b plasmid 2, complete sequence	-	genus undefined	FALSE	PacBio	long_read_only	de_novo	TRUE	False/False/False	False/False/False	-	-	-	-	-	-	-	95	6404	1	118916	92	6404	956	3	2770	1494	0	0	0	0	0	0	0.06201	FALSE	interspersed	FALSE	Bacteria	Pseudomonadota	Alphaproteobacteria	Rickettsiales	-	-	Rickettsiales bacterium Ac37b	-	Bacteria	Pseudomonadota	Alphaproteobacteria	Rickettsiales	Arcanibacteraceae	Ac37b	Ac37b sp000746585	-	-	-	-	-	-	-	-	CP009217_Region1:{terpene-precursor}/CP009217_Region2:{terpene}	CP009217_Region1:{1}/CP009217_Region2:{1}	CP009217_Region1:{323884-344774}/CP009217_Region2:{617304-638152}	CP009217_Region1:{25}/CP009217_Region2:{20}	CP009217_Region1:{-}/CP009217_Region2:{-}	-	terpene/terpene-precursor	2	https://progenomes.embl.de/genome.cgi?gtdb_id=GCA_000746585.2	-
Genbank	GCA_000747335.1	ASM74733v1	SAMN02898388	Bacillus anthracis	1392	Cvac02	2014-09-03	2014	2014-09-03	Newbler v2.8	1	0	1	CP008853.1	5227170	5227170	-	False	c	102x	Bacillus anthracis strain Cvac02, complete genome	AE016879.1 and de novo	many frameshifted proteins	FALSE	Other	short_read_only	reference_based	TRUE	False	False	-	-	-	-	-	-	-	21	5194	1	68303	19	5194	4978	2	1593	1112	0	0	0	0	0	0	0.01307	FALSE	interspersed	FALSE	Bacteria	Bacillota	Bacilli	Bacillales	Bacillaceae	Bacillus	Bacillus anthracis	Bacillus anthracis	Bacteria	Bacillota	Bacilli	Bacillales	Bacillaceae_G	Bacillus_A	Bacillus_A anthracis	11	-	1540/1540/1540/1540/1540/1540/1540/1540/1538/1540/1540	CP008853.1/CP008853.1/CP008853.1/CP008853.1/CP008853.1/CP008853.1/CP008853.1/CP008853.1/CP008853.1/CP008853.1/CP008853.1	9315/29110/81964/145024/246047/266623/279921/289893/532596/741635/4654927	10855/30650/83504/146564/247587/268163/281461/291433/534134/743175/4656467	1/1/1/1/1/1/1/1/1/1/-1	99.6	CP008853_Region1:{RiPP-like}/CP008853_Region2:{azole-containing-RiPP}/CP008853_Region3:{NI-siderophore}/CP008853_Region4:{NRP-metallophore+NRPS}/CP008853_Region5:{betalactone}/CP008853_Region6:{RiPP-like}/CP008853_Region7:{NRPS}/CP008853_Region8:{terpene}/CP008853_Region9:{terpene-precursor}	CP008853_Region1:{1}/CP008853_Region2:{1}/CP008853_Region3:{1}/CP008853_Region4:{2}/CP008853_Region5:{1}/CP008853_Region6:{1}/CP008853_Region7:{1}/CP008853_Region8:{1}/CP008853_Region9:{1}	CP008853_Region1:{1073902-1087057}/CP008853_Region2:{1207367-1230874}/CP008853_Region3:{1850565-1882081}/CP008853_Region4:{2181495-2233234}/CP008853_Region5:{2362716-2387954}/CP008853_Region6:{2489404-2499670}/CP008853_Region7:{2512248-2559258}/CP008853_Region8:{3310804-3332657}/CP008853_Region9:{4006587-4027477}	CP008853_Region1:{11}/CP008853_Region2:{21}/CP008853_Region3:{35}/CP008853_Region4:{42}/CP008853_Region5:{29}/CP008853_Region6:{11}/CP008853_Region7:{46}/CP008853_Region8:{23}/CP008853_Region9:{21}	CP008853_Region1:{-}/CP008853_Region2:{-}/CP008853_Region3:{BGC0000942.4[6]}/CP008853_Region4:{BGC0000309.5[6]||BGC0002695.2[6]||BGC0001185.5[5]||BGC0000401.5[5]||BGC0002324.3[4]||BGC0001345.5[4]||BGC0002492.3[4]||BGC0000368.5[4]||BGC0000359.5[4]||BGC0001890.3[4]||BGC0000392.5[3]||BGC0002528.3[3]||BGC0002373.3[2]||BGC0002494.3[3]||BGC0002413.3[3]||BGC0002491.3[3]||BGC0001437.5[3]||BGC0001502.4[3]||BGC0002414.3[3]||BGC0000460.5[3]||BGC0001444.5[3]||BGC0001213.5[3]||BGC0001292.5[3]||BGC0001214.5[2]||BGC0001967.4[2]||BGC0002689.2[2]||BGC0002679.2[2]||BGC0002474.2[2]||BGC0002476.2[2]||BGC0001783.5[2]||BGC0000032.5[2]||BGC0001848.4[2]||BGC0001731.5[2]||BGC0001732.5[2]||BGC0001675.5[2]||BGC0001850.4[2]||BGC0002493.3[2]||BGC0002688.2[2]||BGC0002696.2[2]||BGC0000371.5[2]||BGC0000366.5[3]||BGC0000454.5[2]||BGC0002473.3[2]||BGC0002495.2[2]||BGC0002017.3[2]||BGC0000343.5[2]||BGC0000935.5[2]||BGC0002544.3[2]||BGC0000300.5[2]||BGC0000459.5[2]}/CP008853_Region5:{BGC0001095.5[6]||BGC0001103.5[3]||BGC0002284.3[2]||BGC0000407.5[2]}/CP008853_Region6:{-}/CP008853_Region7:{-}/CP008853_Region8:{BGC0000916.5[3]}/CP008853_Region9:{-}	BGC0000032.5/BGC0000300.5/BGC0000309.5/BGC0000343.5/BGC0000359.5/BGC0000366.5/BGC0000368.5/BGC0000371.5/BGC0000392.5/BGC0000401.5/BGC0000407.5/BGC0000454.5/BGC0000459.5/BGC0000460.5/BGC0000916.5/BGC0000935.5/BGC0000942.4/BGC0001095.5/BGC0001103.5/BGC0001185.5/BGC0001213.5/BGC0001214.5/BGC0001292.5/BGC0001345.5/BGC0001437.5/BGC0001444.5/BGC0001502.4/BGC0001675.5/BGC0001731.5/BGC0001732.5/BGC0001783.5/BGC0001848.4/BGC0001850.4/BGC0001890.3/BGC0001967.4/BGC0002017.3/BGC0002284.3/BGC0002324.3/BGC0002373.3/BGC0002413.3/BGC0002414.3/BGC0002473.3/BGC0002474.2/BGC0002476.2/BGC0002491.3/BGC0002492.3/BGC0002493.3/BGC0002494.3/BGC0002495.2/BGC0002528.3/BGC0002544.3/BGC0002679.2/BGC0002688.2/BGC0002689.2/BGC0002695.2/BGC0002696.2	(NRPS)x2/(RiPP-like)x2/azole-containing-RiPP/betalactone/NI-siderophore/NRP-metallophore/terpene/terpene-precursor	10	https://progenomes.embl.de/genome.cgi?gtdb_id=GCA_000747335.1	-
Genbank	GCA_000747345.1	ASM74734v1	SAMN02900498	Bacillus sp. X1(2014)	1565991	X1	2015-04-08	2014	2014-09-03	minimus2 v. June-2014	1	0	1	CP008855.1	3422674	3422674	-	False	c	178x	Bacillus sp. X1(2014), complete genome	-	unverified source organism	FALSE	PacBio	long_read_only	de_novo	TRUE	True	False	3224	3065	2983	82	36 ( 5S, 16S, 23S )	122	1	133	17444	3	243829	126	5510	1470	7	17444	820	0	0	0	0	0	0	0.07124	TRUE	tandem	FALSE	Bacteria	Bacillota	Bacilli	Bacillales	Bacillaceae	Bacillus	Bacillus sp. X1(2014)	-	Bacteria	Bacillota	Bacilli	Bacillales_B	DSM-18226	Neobacillus	Neobacillus thermocopriae	12	-	1552/1557/1557/1556/1557/1557/1557/1557/1557/1557/1557/1552	CP008855.1/CP008855.1/CP008855.1/CP008855.1/CP008855.1/CP008855.1/CP008855.1/CP008855.1/CP008855.1/CP008855.1/CP008855.1/CP008855.1	388029/1236387/1596780/1927231/1950058/2010471/2016616/2022761/2101388/2188058/2220827/2775856	389581/1237944/1598337/1928787/1951615/2012028/2018173/2024318/2102945/2189615/2222384/2777408	-1/-1/-1/1/1/1/1/1/1/1/1/1	99.3	CP008855_Region1:{terpene}/CP008855_Region2:{T3PKS}/CP008855_Region3:{terpene-precursor}/CP008855_Region4:{RiPP-like}/CP008855_Region5:{NRP-metallophore+NRPS}	CP008855_Region1:{1}/CP008855_Region2:{1}/CP008855_Region3:{1}/CP008855_Region4:{1}/CP008855_Region5:{2}	CP008855_Region1:{383512-405371}/CP008855_Region2:{541697-582788}/CP008855_Region3:{730418-751311}/CP008855_Region4:{2080809-2091126}/CP008855_Region5:{2428279-2481220}	CP008855_Region1:{17}/CP008855_Region2:{45}/CP008855_Region3:{21}/CP008855_Region4:{10}/CP008855_Region5:{50}	CP008855_Region1:{-}/CP008855_Region2:{-}/CP008855_Region3:{BGC0000668.5[2]||BGC0001595.3[2]||BGC0000216.5[2]}/CP008855_Region4:{BGC0002447.3[3]||BGC0002442.3[3]}/CP008855_Region5:{BGC0000309.5[6]||BGC0001185.5[5]||BGC0002695.2[5]||BGC0000401.5[5]||BGC0002324.3[4]||BGC0001345.5[4]||BGC0002492.3[4]||BGC0000368.5[4]||BGC0000392.5[3]||BGC0002528.3[4]||BGC0000359.5[3]||BGC0002696.2[3]||BGC0000371.5[3]||BGC0001444.5[3]||BGC0001292.5[3]||BGC0002476.2[3]||BGC0002413.3[3]||BGC0001437.5[3]||BGC0002679.2[3]||BGC0001502.4[3]||BGC0002689.2[2]||BGC0001783.5[2]||BGC0001213.5[2]||BGC0001850.4[2]||BGC0000032.5[2]||BGC0001848.4[2]||BGC0001731.5[2]||BGC0001732.5[2]||BGC0002474.2[2]||BGC0002414.3[3]||BGC0002688.2[2]||BGC0000460.5[2]||BGC0001890.3[2]||BGC0002494.3[2]||BGC0000454.5[2]||BGC0002473.3[2]||BGC0002017.3[2]||BGC0000935.5[2]||BGC0002491.3[2]||BGC0000343.5[2]||BGC0002686.2[2]||BGC0002718.2[2]||BGC0002544.3[2]||BGC0000459.5[2]||BGC0000300.5[2]||BGC0000445.5[2]||BGC0000415.5[2]||BGC0000366.5[2]||BGC0000440.5[2]||BGC0001233.5[2]}	BGC0000032.5/BGC0000216.5/BGC0000300.5/BGC0000309.5/BGC0000343.5/BGC0000359.5/BGC0000366.5/BGC0000368.5/BGC0000371.5/BGC0000392.5/BGC0000401.5/BGC0000415.5/BGC0000440.5/BGC0000445.5/BGC0000454.5/BGC0000459.5/BGC0000460.5/BGC0000668.5/BGC0000935.5/BGC0001185.5/BGC0001213.5/BGC0001233.5/BGC0001292.5/BGC0001345.5/BGC0001437.5/BGC0001444.5/BGC0001502.4/BGC0001595.3/BGC0001731.5/BGC0001732.5/BGC0001783.5/BGC0001848.4/BGC0001850.4/BGC0001890.3/BGC0002017.3/BGC0002324.3/BGC0002413.3/BGC0002414.3/BGC0002442.3/BGC0002447.3/BGC0002473.3/BGC0002474.2/BGC0002476.2/BGC0002491.3/BGC0002492.3/BGC0002494.3/BGC0002528.3/BGC0002544.3/BGC0002679.2/BGC0002686.2/BGC0002688.2/BGC0002689.2/BGC0002695.2/BGC0002696.2/BGC0002718.2	NRP-metallophore/NRPS/RiPP-like/T3PKS/terpene/terpene-precursor	6	https://progenomes.embl.de/genome.cgi?gtdb_id=GCA_000747345.1	-
Genbank	GCA_000747375.1	ASM74737v1	SAMN02898318	Bacillus anthracis	1392	Han	2015-06-26	2014	2014-09-03	Newbler v2.8	1	0	1	CP008854.1	5225433	5225433	-	False	c	26x	Bacillus anthracis strain Han, complete genome	AE016879.1 and de novo	annotation fails completeness check, many frameshifted proteins	FALSE	Other	short_read_only	reference_based	TRUE	False	False	-	-	-	-	-	-	-	22	5194	1	69073	19	5194	4978	3	1593	767	0	0	0	0	0	0	0.01322	FALSE	interspersed	FALSE	Bacteria	Bacillota	Bacilli	Bacillales	Bacillaceae	Bacillus	Bacillus anthracis	Bacillus anthracis	Bacteria	Bacillota	Bacilli	Bacillales	Bacillaceae_G	Bacillus_A	Bacillus_A anthracis	11	-	1540/1540/1540/1540/1540/1540/1540/1540/1539/1540/1540	CP008854.1/CP008854.1/CP008854.1/CP008854.1/CP008854.1/CP008854.1/CP008854.1/CP008854.1/CP008854.1/CP008854.1/CP008854.1	9315/28976/82292/145348/246060/266640/279937/289909/532147/741231/4653373	10855/30516/83832/146888/247600/268180/281477/291449/533686/742771/4654913	1/1/1/1/1/1/1/1/1/1/-1	99.7	CP008854_Region1:{RiPP-like}/CP008854_Region2:{azole-containing-RiPP}/CP008854_Region3:{NI-siderophore}/CP008854_Region4:{NRP-metallophore+NRPS}/CP008854_Region5:{betalactone}/CP008854_Region6:{RiPP-like}/CP008854_Region7:{NRPS}/CP008854_Region8:{terpene}/CP008854_Region9:{terpene-precursor}	CP008854_Region1:{1}/CP008854_Region2:{1}/CP008854_Region3:{1}/CP008854_Region4:{2}/CP008854_Region5:{1}/CP008854_Region6:{1}/CP008854_Region7:{1}/CP008854_Region8:{1}/CP008854_Region9:{1}	CP008854_Region1:{1073383-1086538}/CP008854_Region2:{1206856-1230363}/CP008854_Region3:{1849981-1881686}/CP008854_Region4:{2181053-2232793}/CP008854_Region5:{2362178-2387416}/CP008854_Region6:{2488866-2499132}/CP008854_Region7:{2511706-2558716}/CP008854_Region8:{3310287-3332140}/CP008854_Region9:{4006186-4027076}	CP008854_Region1:{11}/CP008854_Region2:{20}/CP008854_Region3:{37}/CP008854_Region4:{45}/CP008854_Region5:{30}/CP008854_Region6:{11}/CP008854_Region7:{46}/CP008854_Region8:{24}/CP008854_Region9:{22}	CP008854_Region1:{-}/CP008854_Region2:{-}/CP008854_Region3:{BGC0000942.4[6]}/CP008854_Region4:{BGC0000309.5[6]||BGC0002695.2[6]||BGC0001185.5[5]||BGC0000401.5[5]||BGC0002324.3[4]||BGC0001345.5[4]||BGC0002492.3[4]||BGC0000368.5[4]||BGC0000359.5[4]||BGC0001890.3[4]||BGC0000392.5[3]||BGC0002528.3[3]||BGC0002373.3[2]||BGC0002494.3[3]||BGC0002413.3[3]||BGC0002491.3[3]||BGC0001437.5[3]||BGC0001502.4[3]||BGC0002414.3[3]||BGC0000460.5[3]||BGC0001444.5[3]||BGC0001213.5[3]||BGC0001292.5[3]||BGC0001214.5[2]||BGC0001967.4[2]||BGC0002689.2[2]||BGC0002679.2[2]||BGC0002474.2[2]||BGC0002476.2[2]||BGC0001783.5[2]||BGC0000032.5[2]||BGC0001848.4[2]||BGC0001731.5[2]||BGC0001732.5[2]||BGC0001675.5[2]||BGC0001850.4[2]||BGC0002493.3[2]||BGC0002688.2[2]||BGC0002696.2[2]||BGC0000371.5[2]||BGC0000366.5[3]||BGC0000454.5[2]||BGC0002473.3[2]||BGC0002495.2[2]||BGC0002017.3[2]||BGC0000343.5[2]||BGC0000935.5[2]||BGC0002544.3[2]||BGC0000300.5[2]||BGC0000459.5[2]}/CP008854_Region5:{BGC0001095.5[6]||BGC0001103.5[3]||BGC0002284.3[2]||BGC0000407.5[2]}/CP008854_Region6:{-}/CP008854_Region7:{-}/CP008854_Region8:{BGC0000916.5[3]}/CP008854_Region9:{-}	BGC0000032.5/BGC0000300.5/BGC0000309.5/BGC0000343.5/BGC0000359.5/BGC0000366.5/BGC0000368.5/BGC0000371.5/BGC0000392.5/BGC0000401.5/BGC0000407.5/BGC0000454.5/BGC0000459.5/BGC0000460.5/BGC0000916.5/BGC0000935.5/BGC0000942.4/BGC0001095.5/BGC0001103.5/BGC0001185.5/BGC0001213.5/BGC0001214.5/BGC0001292.5/BGC0001345.5/BGC0001437.5/BGC0001444.5/BGC0001502.4/BGC0001675.5/BGC0001731.5/BGC0001732.5/BGC0001783.5/BGC0001848.4/BGC0001850.4/BGC0001890.3/BGC0001967.4/BGC0002017.3/BGC0002284.3/BGC0002324.3/BGC0002373.3/BGC0002413.3/BGC0002414.3/BGC0002473.3/BGC0002474.2/BGC0002476.2/BGC0002491.3/BGC0002492.3/BGC0002493.3/BGC0002494.3/BGC0002495.2/BGC0002528.3/BGC0002544.3/BGC0002679.2/BGC0002688.2/BGC0002689.2/BGC0002695.2/BGC0002696.2	(NRPS)x2/(RiPP-like)x2/azole-containing-RiPP/betalactone/NI-siderophore/NRP-metallophore/terpene/terpene-precursor	10	https://progenomes.embl.de/genome.cgi?gtdb_id=GCA_000747375.1	-
Genbank	GCA_000754305.1	ASM75430v1	SAMN03290992	Candidatus Karelsulcia muelleri	336810	BGSS	2015-01-22	2014	2014-09-12	Newbler v2.3	1	0	1	CP008986.1	244618	244618	-	False	c	15x	Candidatus Sulcia muelleri strain BGSS, complete genome	-	genome length too small	FALSE	Other	short_read_only	de_novo	TRUE	False	False	-	-	-	-	-	-	-	0	0	1	0	0	0	0	0	0	0	0	0	0	0	0	0	0	FALSE	None	FALSE	Bacteria	Bacteroidota	Flavobacteriia	Flavobacteriales	-	Candidatus Karelsulcia	Candidatus Karelsulcia muelleri	Candidatus Karelsulcia muelleri	Bacteria	Bacteroidota	Bacteroidia	Flavobacteriales_B	Blattabacteriaceae	Karelsulcia	Karelsulcia muelleri_E	1	-	1497	CP008986.1	72024	73521	1	-	CP008986_Region1:{terpene-precursor}	CP008986_Region1:{1}	CP008986_Region1:{60734-81714}	CP008986_Region1:{12}	CP008986_Region1:{-}	-	terpene-precursor	1	https://progenomes.embl.de/genome.cgi?gtdb_id=GCA_000754305.1	-
Genbank	GCA_000755705.1	ASM75570v1	SAMN03009086	Candidatus Izimaplasma bacterium HR1	1541959	HR1	2017-09-21	2014	2014-09-18	CLC genomics workbench v6.0	1	0	1	CP009415.1	1878735	1878735	-	False	c	90x	Candidatus Izimaplasma bacterium HR1 chromosome, complete genome	-	genus undefined	FALSE	Other	short_read_only	de_novo	TRUE	True	False	-	-	-	-	-	-	-	3	3821	1	6278	2	1230	1228	1	3821	3821	0	0	0	0	0	0	0.00334	FALSE	tandem	FALSE	Bacteria	Mycoplasmatota	Candidatus Izimaplasma	-	-	-	Candidatus Izimaplasma bacterium HR1	-	Bacteria	Bacillota	Bacilli	Izemoplasmatales	Izemoplasmataceae	Xianfuyuplasma	Xianfuyuplasma sp000755705	-	-	-	-	-	-	-	-	-	-	-	-	-	-	-	-	https://progenomes.embl.de/genome.cgi?gtdb_id=GCA_000755705.1	-
Genbank	GCA_000755725.1	ASM75572v1	SAMN02796386	Burkholderia cenocepacia	95486	DDS 22E-1	2014-12-01	2014	2014-09-18	Newbler v2.6; Velvet v1.2.08; Allpaths v44837; Phrap v. SPS - 4.24; HGAP v2.1.1	3	0	3	CP007783.1/CP007784.1/CP007782.1	8045250	3668832/3209624/1166794	-	False/False/False	c/c/c	420x/420x/420x	Burkholderia cenocepacia strain DDS 22E-1 chromosome 1, complete sequence/Burkholderia cenocepacia strain DDS 22E-1 chromosome 2, complete sequence/Burkholderia cenocepacia strain DDS 22E-1 chromosome 3, complete sequence	-	annotation fails completeness check	FALSE	PacBio	hybrid	de_novo	TRUE	False/False/False	False/False/False	-	-	-	-	-	-	-	63	5797	1	111546	59	5797	1348	4	1233	954	0	0	0	0	0	0	0.01386	FALSE	interspersed	FALSE	Bacteria	Pseudomonadota	Betaproteobacteria	Burkholderiales	Burkholderiaceae	Burkholderia	Burkholderia cenocepacia	Burkholderia cenocepacia	Bacteria	Pseudomonadota	Gammaproteobacteria	Burkholderiales	Burkholderiaceae	Burkholderia	Burkholderia pseudomultivorans_A	6	-	1521/1521/1519/1519/1521/1521	CP007783.1/CP007783.1/CP007783.1/CP007783.1/CP007784.1/CP007782.1	156783/374192/2529871/3568252/2206243/664311	158304/375713/2531390/3569771/2207764/665832	1/1/-1/-1/1/1	99.6	CP007783_Region1:{T1PKS}/CP007783_Region2:{NRP-metallophore+NRPS}/CP007783_Region3:{terpene}/CP007783_Region4:{arylpolyene}/CP007784_Region1:{terpene}/CP007784_Region2:{phosphonate}/CP007784_Region3:{terpene-precursor}/CP007784_Region4:{ranthipeptide}/CP007784_Region5:{CDPS}/CP007784_Region6:{terpene}/CP007784_Region7:{redox-cofactor}/CP007784_Region8:{hserlactone}/CP007784_Region9:{ectoine}/CP007782_Region1:{betalactone}/CP007782_Region2:{terpene}/CP007782_Region3:{RiPP-like}	CP007783_Region1:{1}/CP007783_Region2:{2}/CP007783_Region3:{1}/CP007783_Region4:{1}/CP007784_Region1:{1}/CP007784_Region2:{1}/CP007784_Region3:{1}/CP007784_Region4:{1}/CP007784_Region5:{1}/CP007784_Region6:{1}/CP007784_Region7:{1}/CP007784_Region8:{1}/CP007784_Region9:{1}/CP007782_Region1:{1}/CP007782_Region2:{1}/CP007782_Region3:{1}	CP007783_Region1:{626880-674508}/CP007783_Region2:{1706393-1771406}/CP007783_Region3:{2067946-2088779}/CP007783_Region4:{3094552-3135772}/CP007784_Region1:{262196-283260}/CP007784_Region2:{414415-447423}/CP007784_Region3:{1026554-1047438}/CP007784_Region4:{1214348-1235778}/CP007784_Region5:{1694855-1715583}/CP007784_Region6:{1816471-1840562}/CP007784_Region7:{2359618-2381735}/CP007784_Region8:{2869206-2889814}/CP007784_Region9:{3026218-3036616}/CP007782_Region1:{217314-247851}/CP007782_Region2:{328301-350346}/CP007782_Region3:{896929-907741}	CP007783_Region1:{35}/CP007783_Region2:{43}/CP007783_Region3:{18}/CP007783_Region4:{37}/CP007784_Region1:{18}/CP007784_Region2:{28}/CP007784_Region3:{18}/CP007784_Region4:{14}/CP007784_Region5:{20}/CP007784_Region6:{17}/CP007784_Region7:{19}/CP007784_Region8:{21}/CP007784_Region9:{9}/CP007782_Region1:{24}/CP007782_Region2:{21}/CP007782_Region3:{9}	CP007783_Region1:{BGC0000782.3[4]||BGC0000785.3[4]||BGC0000774.4[4]||BGC0000766.3[4]||BGC0002302.2[3]||BGC0000780.3[3]||BGC0000773.3[3]||BGC0000794.5[3]||BGC0000797.5[3]||BGC0000759.5[3]||BGC0000768.5[3]||BGC0000801.5[3]||BGC0000796.3[3]||BGC0000791.3[2]||BGC0000775.3[3]||BGC0000790.3[2]||BGC0000795.3[2]||BGC0000053.5[2]||BGC0002291.3[2]||BGC0000715.5[2]||BGC0000827.3[2]||BGC0000151.5[2]||BGC0001979.4[2]||BGC0001762.3[2]||BGC0002141.3[2]||BGC0001073.5[2]||BGC0000047.5[2]||BGC0001830.3[2]||BGC0001003.5[2]||BGC0000035.5[2]||BGC0000716.5[2]||BGC0001661.5[2]||BGC0001288.5[2]||BGC0000082.5[2]||BGC0000162.5[2]||BGC0000899.4[2]||BGC0000898.5[2]||BGC0001773.4[2]||BGC0002452.2[2]||BGC0001931.2[2]||BGC0002097.3[2]||BGC0001004.5[2]||BGC0002550.2[2]||BGC0002021.3[2]||BGC0001396.5[2]||BGC0001183.5[2]||BGC0002374.2[2]||BGC0002033.4[2]||BGC0002454.2[2]||BGC0000040.5[2]}/CP007783_Region2:{BGC0002569.3[15]||BGC0001721.3[15]||BGC0002408.3[13]||BGC0000386.5[13]||BGC0002421.2[12]||BGC0002531.3[12]||BGC0002420.3[5]||BGC0002417.3[5]||BGC0002419.3[5]||BGC0000330.5[4]||BGC0002001.3[5]||BGC0000984.4[5]||BGC0000424.5[4]||BGC0002418.2[4]||BGC0002117.3[4]||BGC0001189.5[4]||BGC0002329.2[4]||BGC0002433.3[3]||BGC0000413.5[3]||BGC0002465.2[3]||BGC0002416.3[2]||BGC0002564.3[2]||BGC0002755.2[2]||BGC0002680.2[2]||BGC0002107.3[2]||BGC0000423.5[2]||BGC0002414.3[2]}/CP007783_Region3:{-}/CP007783_Region4:{BGC0000866.5[2]||BGC0000867.3[2]}/CP007784_Region1:{BGC0001684.3[2]}/CP007784_Region2:{BGC0002036.4[2]}/CP007784_Region3:{-}/CP007784_Region4:{BGC0000413.5[9]}/CP007784_Region5:{-}/CP007784_Region6:{-}/CP007784_Region7:{BGC0001100.5[2]}/CP007784_Region8:{-}/CP007784_Region9:{-}/CP007782_Region1:{-}/CP007782_Region2:{-}/CP007782_Region3:{-}	(BGC0000413.5)x2/BGC0000035.5/BGC0000040.5/BGC0000047.5/BGC0000053.5/BGC0000082.5/BGC0000151.5/BGC0000162.5/BGC0000330.5/BGC0000386.5/BGC0000423.5/BGC0000424.5/BGC0000715.5/BGC0000716.5/BGC0000759.5/BGC0000766.3/BGC0000768.5/BGC0000773.3/BGC0000774.4/BGC0000775.3/BGC0000780.3/BGC0000782.3/BGC0000785.3/BGC0000790.3/BGC0000791.3/BGC0000794.5/BGC0000795.3/BGC0000796.3/BGC0000797.5/BGC0000801.5/BGC0000827.3/BGC0000866.5/BGC0000867.3/BGC0000898.5/BGC0000899.4/BGC0000984.4/BGC0001003.5/BGC0001004.5/BGC0001073.5/BGC0001100.5/BGC0001183.5/BGC0001189.5/BGC0001288.5/BGC0001396.5/BGC0001661.5/BGC0001684.3/BGC0001721.3/BGC0001762.3/BGC0001773.4/BGC0001830.3/BGC0001931.2/BGC0001979.4/BGC0002001.3/BGC0002021.3/BGC0002033.4/BGC0002036.4/BGC0002097.3/BGC0002107.3/BGC0002117.3/BGC0002141.3/BGC0002291.3/BGC0002302.2/BGC0002329.2/BGC0002374.2/BGC0002408.3/BGC0002414.3/BGC0002416.3/BGC0002417.3/BGC0002418.2/BGC0002419.3/BGC0002420.3/BGC0002421.2/BGC0002433.3/BGC0002452.2/BGC0002454.2/BGC0002465.2/BGC0002531.3/BGC0002550.2/BGC0002564.3/BGC0002569.3/BGC0002680.2/BGC0002755.2	(terpene)x4/arylpolyene/betalactone/CDPS/ectoine/hserlactone/NRP-metallophore/NRPS/phosphonate/ranthipeptide/redox-cofactor/RiPP-like/T1PKS/terpene-precursor	17	https://progenomes.embl.de/genome.cgi?gtdb_id=GCA_000755725.1	-
Genbank	GCA_000755805.1	ASM75580v1	SAMN02797514	Burkholderia cepacia	292	DDS 7H-2	2014-12-01	2014	2014-09-18	Newbler v2.6; Velvet v1.2.08; Allpaths v44837; Phrap v. SPS - 4.24; HGAP v2.1.1	3	0	3	CP007787.1/CP007786.1/CP007785.1	8147114	3760231/3206581/1180302	-	False/False/False	c/c/c	313x/313x/313x	Burkholderia cepacia strain DDS 7H-2 chromosome 1, complete sequence/Burkholderia cepacia strain DDS 7H-2 chromosome 2, complete sequence/Burkholderia cepacia strain DDS 7H-2 chromosome 3, complete sequence	-	unverified source organism	FALSE	PacBio	hybrid	de_novo	TRUE	False/False/False	True/False/False	-	-	-	-	-	-	-	68	5816	1	124347	58	5816	1410	10	3309	1054	0	0	0	0	0	0	0.01526	FALSE	interspersed	FALSE	Bacteria	Pseudomonadota	Betaproteobacteria	Burkholderiales	Burkholderiaceae	Burkholderia	Burkholderia cepacia	Burkholderia cepacia	Bacteria	Pseudomonadota	Gammaproteobacteria	Burkholderiales	Burkholderiaceae	Burkholderia	Burkholderia cenocepacia	6	-	1519/1519/1521/1521/1521/1519	CP007787.1/CP007787.1/CP007787.1/CP007787.1/CP007786.1/CP007785.1	1433190/1629942/1922649/3064151/2154205/1107178	1434709/1631461/1924170/3065672/2155726/1108697	-1/-1/1/1/1/-1	100	CP007787_Region1:{NRP-metallophore+NRPS}/CP007787_Region2:{T1PKS}/CP007787_Region3:{arylpolyene}/CP007787_Region4:{terpene}/CP007786_Region1:{terpene}/CP007786_Region2:{phosphonate}/CP007786_Region3:{terpene-precursor}/CP007786_Region4:{hydrogen-cyanide}/CP007786_Region5:{NRPS-like+betalactone}/CP007786_Region6:{RiPP-like}/CP007786_Region7:{terpene}/CP007786_Region8:{redox-cofactor}/CP007786_Region9:{NRP-metallophore+NRPS}/CP007786_Region10:{terpene}/CP007786_Region11:{terpene}/CP007786_Region12:{hserlactone}/CP007785_Region1:{terpene+hydrogen-cyanide}/CP007785_Region2:{RiPP-like}	CP007787_Region1:{2}/CP007787_Region2:{1}/CP007787_Region3:{1}/CP007787_Region4:{1}/CP007786_Region1:{1}/CP007786_Region2:{1}/CP007786_Region3:{1}/CP007786_Region4:{1}/CP007786_Region5:{2}/CP007786_Region6:{1}/CP007786_Region7:{1}/CP007786_Region8:{1}/CP007786_Region9:{2}/CP007786_Region10:{1}/CP007786_Region11:{1}/CP007786_Region12:{1}/CP007785_Region1:{2}/CP007785_Region2:{1}	CP007787_Region1:{36871-101971}/CP007787_Region2:{1120300-1167937}/CP007787_Region3:{2464530-2505753}/CP007787_Region4:{3402294-3423196}/CP007786_Region1:{190718-211785}/CP007786_Region2:{368876-401910}/CP007786_Region3:{750697-771581}/CP007786_Region4:{1018250-1031180}/CP007786_Region5:{1562860-1606426}/CP007786_Region6:{1743929-1756986}/CP007786_Region7:{1782319-1806420}/CP007786_Region8:{2314288-2336426}/CP007786_Region9:{2455944-2509804}/CP007786_Region10:{2607718-2628788}/CP007786_Region11:{2683800-2704879}/CP007786_Region12:{2852748-2873356}/CP007785_Region1:{288639-310678}/CP007785_Region2:{856371-867186}	CP007787_Region1:{42}/CP007787_Region2:{38}/CP007787_Region3:{38}/CP007787_Region4:{19}/CP007786_Region1:{17}/CP007786_Region2:{27}/CP007786_Region3:{16}/CP007786_Region4:{11}/CP007786_Region5:{40}/CP007786_Region6:{8}/CP007786_Region7:{21}/CP007786_Region8:{19}/CP007786_Region9:{44}/CP007786_Region10:{14}/CP007786_Region11:{18}/CP007786_Region12:{21}/CP007785_Region1:{23}/CP007785_Region2:{9}	CP007787_Region1:{BGC0002569.3[15]||BGC0001721.3[15]||BGC0002408.3[13]||BGC0000386.5[13]||BGC0002421.2[12]||BGC0002531.3[12]||BGC0002420.3[5]||BGC0002417.3[5]||BGC0002419.3[5]||BGC0000330.5[4]||BGC0002001.3[5]||BGC0000984.4[5]||BGC0000424.5[4]||BGC0002418.2[4]||BGC0002117.3[4]||BGC0001189.5[4]||BGC0002329.2[4]||BGC0000413.5[4]||BGC0002433.3[3]||BGC0002564.3[3]||BGC0002465.2[3]||BGC0002416.3[2]||BGC0002755.2[2]||BGC0002680.2[2]||BGC0001999.3[2]||BGC0002107.3[2]||BGC0000423.5[2]}/CP007787_Region2:{BGC0000782.3[4]||BGC0000785.3[4]||BGC0000774.4[4]||BGC0000773.3[3]||BGC0000794.5[3]||BGC0002302.2[3]||BGC0000759.5[3]||BGC0000797.5[3]||BGC0000768.5[3]||BGC0000766.3[3]||BGC0000796.3[3]||BGC0000775.3[3]||BGC0000792.3[2]||BGC0001412.3[2]||BGC0001894.2[2]||BGC0000780.3[2]||BGC0000791.3[2]||BGC0000795.3[2]||BGC0000790.3[2]||BGC0000801.5[2]||BGC0002349.3[2]||BGC0000002.5[2]||BGC0000727.3[2]||BGC0000053.5[2]||BGC0000833.4[2]||BGC0002045.3[2]||BGC0000151.5[2]||BGC0000102.5[2]||BGC0001979.4[2]||BGC0002141.3[2]||BGC0002097.3[2]||BGC0000240.5[2]||BGC0000241.5[2]||BGC0000899.4[2]||BGC0000898.5[2]||BGC0000198.5[2]||BGC0001003.5[2]||BGC0001073.5[2]||BGC0001661.5[2]||BGC0000162.5[2]||BGC0002021.3[2]||BGC0000040.5[2]||BGC0000082.5[2]||BGC0001438.5[2]||BGC0000033.5[2]||BGC0001731.5[2]||BGC0000105.5[2]||BGC0002431.3[2]||BGC0002559.2[2]}/CP007787_Region3:{BGC0000837.4[2]||BGC0000866.5[2]||BGC0000867.3[2]}/CP007787_Region4:{-}/CP007786_Region1:{-}/CP007786_Region2:{-}/CP007786_Region3:{-}/CP007786_Region4:{-}/CP007786_Region5:{BGC0000413.5[3]||BGC0002693.2[2]}/CP007786_Region6:{-}/CP007786_Region7:{-}/CP007786_Region8:{BGC0001100.5[2]}/CP007786_Region9:{BGC0002678.2[14]||BGC0000412.5[5]||BGC0002475.3[6]||BGC0000300.5[2]||BGC0000460.5[2]||BGC0002570.2[2]||BGC0002686.2[2]}/CP007786_Region10:{-}/CP007786_Region11:{-}/CP007786_Region12:{-}/CP007785_Region1:{-}/CP007785_Region2:{-}	(BGC0000413.5)x2/BGC0000002.5/BGC0000033.5/BGC0000040.5/BGC0000053.5/BGC0000082.5/BGC0000102.5/BGC0000105.5/BGC0000151.5/BGC0000162.5/BGC0000198.5/BGC0000240.5/BGC0000241.5/BGC0000300.5/BGC0000330.5/BGC0000386.5/BGC0000412.5/BGC0000423.5/BGC0000424.5/BGC0000460.5/BGC0000727.3/BGC0000759.5/BGC0000766.3/BGC0000768.5/BGC0000773.3/BGC0000774.4/BGC0000775.3/BGC0000780.3/BGC0000782.3/BGC0000785.3/BGC0000790.3/BGC0000791.3/BGC0000792.3/BGC0000794.5/BGC0000795.3/BGC0000796.3/BGC0000797.5/BGC0000801.5/BGC0000833.4/BGC0000837.4/BGC0000866.5/BGC0000867.3/BGC0000898.5/BGC0000899.4/BGC0000984.4/BGC0001003.5/BGC0001073.5/BGC0001100.5/BGC0001189.5/BGC0001412.3/BGC0001438.5/BGC0001661.5/BGC0001721.3/BGC0001731.5/BGC0001894.2/BGC0001979.4/BGC0001999.3/BGC0002001.3/BGC0002021.3/BGC0002045.3/BGC0002097.3/BGC0002107.3/BGC0002117.3/BGC0002141.3/BGC0002302.2/BGC0002329.2/BGC0002349.3/BGC0002408.3/BGC0002416.3/BGC0002417.3/BGC0002418.2/BGC0002419.3/BGC0002420.3/BGC0002421.2/BGC0002431.3/BGC0002433.3/BGC0002465.2/BGC0002475.3/BGC0002531.3/BGC0002559.2/BGC0002564.3/BGC0002569.3/BGC0002570.2/BGC0002678.2/BGC0002680.2/BGC0002686.2/BGC0002693.2/BGC0002755.2	(terpene)x6/(hydrogen-cyanide)x2/(NRP-metallophore)x2/(NRPS)x2/(RiPP-like)x2/arylpolyene/betalactone/hserlactone/NRPS-like/phosphonate/redox-cofactor/T1PKS/terpene-precursor	22	https://progenomes.embl.de/genome.cgi?gtdb_id=GCA_000755805.1	-
Genbank	GCA_000756465.1	ASM75646v1	SAMN03072812	Salmonella enterica subsp. arizonae serovar 62:z36:- str. RKS2983	1386967	RKS2983	2014-09-22	2014	2014-09-22	SOAPdenovo v1.05; velvet v1.2.09	1	0	1	CP006693.1	4574846	4574846	-	False	c	100x	Salmonella enterica subsp. arizonae serovar 62:z36:- str. RKS2983, complete genome	CP000880.1	annotation fails completeness check	FALSE	Other	short_read_only	reference_based	TRUE	False	False	4390	4286	4188	98	22 ( 5S, 16S, 23S )	82	-	53	5779	1	94095	48	5779	1260	5	1335	648	0	0	0	0	0	0	0.02057	FALSE	interspersed	FALSE	Bacteria	Pseudomonadota	Gammaproteobacteria	Enterobacterales	Enterobacteriaceae	Salmonella	Salmonella enterica	Salmonella enterica	Bacteria	Pseudomonadota	Gammaproteobacteria	Enterobacterales	Enterobacteriaceae	Salmonella	Salmonella arizonae	7	-	1541/1541/1541/1541/1541/1541/1541	CP006693.1/CP006693.1/CP006693.1/CP006693.1/CP006693.1/CP006693.1/CP006693.1	241525/2695473/3381490/3426883/3565889/3659414/4103414	243066/2697014/3383031/3428424/3567430/3660955/4104955	1/-1/-1/-1/-1/-1/1	98.1	CP006693_Region1:{azole-containing-RiPP}/CP006693_Region2:{NI-siderophore}/CP006693_Region3:{NRPS-like}/CP006693_Region4:{terpene-precursor}	CP006693_Region1:{1}/CP006693_Region2:{1}/CP006693_Region3:{1}/CP006693_Region4:{1}	CP006693_Region1:{1941976-1969806}/CP006693_Region2:{2099887-2132292}/CP006693_Region3:{2277182-2320388}/CP006693_Region4:{2432213-2453112}	CP006693_Region1:{19}/CP006693_Region2:{25}/CP006693_Region3:{38}/CP006693_Region4:{24}	CP006693_Region1:{BGC0000781.3[2]}/CP006693_Region2:{BGC0001499.5[6]||BGC0001498.5[6]||BGC0000939.5[2]||BGC0002682.2[2]}/CP006693_Region3:{BGC0002414.3[12]||BGC0002413.3[11]||BGC0002476.2[10]||BGC0002680.2[7]||BGC0002415.2[3]||BGC0002495.2[5]||BGC0000454.5[3]||BGC0002679.2[4]||BGC0000451.5[4]||BGC0000343.5[3]||BGC0002474.2[3]||BGC0001502.4[3]||BGC0000300.5[3]||BGC0000294.5[2]||BGC0002324.3[2]||BGC0002528.3[2]||BGC0001890.3[2]||BGC0001185.5[2]||BGC0000309.5[2]||BGC0002695.2[2]||BGC0002473.3[2]||BGC0000392.5[3]||BGC0000371.5[2]||BGC0002696.2[2]||BGC0002017.3[2]||BGC0001211.5[2]||BGC0001752.4[2]||BGC0000352.5[2]||BGC0002494.3[2]||BGC0001351.3[2]||BGC0002544.3[2]||BGC0002686.2[2]||BGC0000368.5[2]||BGC0002466.3[2]||BGC0000366.5[2]||BGC0000423.5[2]}/CP006693_Region4:{-}	BGC0000294.5/BGC0000300.5/BGC0000309.5/BGC0000343.5/BGC0000352.5/BGC0000366.5/BGC0000368.5/BGC0000371.5/BGC0000392.5/BGC0000423.5/BGC0000451.5/BGC0000454.5/BGC0000781.3/BGC0000939.5/BGC0001185.5/BGC0001211.5/BGC0001351.3/BGC0001498.5/BGC0001499.5/BGC0001502.4/BGC0001752.4/BGC0001890.3/BGC0002017.3/BGC0002324.3/BGC0002413.3/BGC0002414.3/BGC0002415.2/BGC0002466.3/BGC0002473.3/BGC0002474.2/BGC0002476.2/BGC0002494.3/BGC0002495.2/BGC0002528.3/BGC0002544.3/BGC0002679.2/BGC0002680.2/BGC0002682.2/BGC0002686.2/BGC0002695.2/BGC0002696.2	azole-containing-RiPP/NI-siderophore/NRPS-like/terpene-precursor	4	https://progenomes.embl.de/genome.cgi?gtdb_id=GCA_000756465.1	-
Genbank	GCA_000764045.2	ASM76404v2	SAMN02944861	Corynebacterium pseudotuberculosis	1719	MB20	2016-08-11	2016	2016-08-11	MIRA v4	1	0	1	CP016829.1	2370901	2370901	-	False	c	300x	Corynebacterium pseudotuberculosis strain MB20 chromosome, complete genome	-	many frameshifted proteins	FALSE	Other	short_read_only	de_novo	TRUE	False	True	2141	2075	1880	195	4, 4, 4 (5S, 16S, 23S)	51	3	9	6001	1	30525	8	6001	3741	1	659	659	0	0	0	0	0	0	0.01287	FALSE	interspersed	FALSE	Bacteria	Actinomycetota	Actinomycetes	Mycobacteriales	Corynebacteriaceae	Corynebacterium	Corynebacterium pseudotuberculosis	Corynebacterium pseudotuberculosis	Bacteria	Actinomycetota	Actinomycetes	Mycobacteriales	Mycobacteriaceae	Corynebacterium	Corynebacterium pseudotuberculosis	4	-	1530/1530/1531/1529	CP016829.1/CP016829.1/CP016829.1/CP016829.1	643086/1158961/1531276/2265092	644616/1160491/1532807/2266621	1/-1/1/-1	99.9	CP016829_Region1:{NAPAA+betalactone}/CP016829_Region2:{azole-containing-RiPP}/CP016829_Region3:{aminopolycarboxylic-acid}/CP016829_Region4:{NAPAA}/CP016829_Region5:{T1PKS}/CP016829_Region6:{terpene-precursor}/CP016829_Region7:{NI-siderophore}/CP016829_Region8:{terpene}	CP016829_Region1:{2}/CP016829_Region2:{1}/CP016829_Region3:{1}/CP016829_Region4:{1}/CP016829_Region5:{1}/CP016829_Region6:{1}/CP016829_Region7:{1}/CP016829_Region8:{1}	CP016829_Region1:{598942-632973}/CP016829_Region2:{727502-756879}/CP016829_Region3:{1115025-1128430}/CP016829_Region4:{1397540-1431370}/CP016829_Region5:{1592576-1637411}/CP016829_Region6:{1745622-1766803}/CP016829_Region7:{2213075-2243940}/CP016829_Region8:{2326260-2347453}	CP016829_Region1:{28}/CP016829_Region2:{24}/CP016829_Region3:{11}/CP016829_Region4:{33}/CP016829_Region5:{32}/CP016829_Region6:{22}/CP016829_Region7:{27}/CP016829_Region8:{22}	CP016829_Region1:{-}/CP016829_Region2:{-}/CP016829_Region3:{BGC0002568.2[3]||BGC0001587.5[2]}/CP016829_Region4:{BGC0002174.2[1]}/CP016829_Region5:{-}/CP016829_Region6:{-}/CP016829_Region7:{-}/CP016829_Region8:{BGC0000637.3[3]}	BGC0000637.3/BGC0001587.5/BGC0002174.2/BGC0002568.2	(NAPAA)x2/aminopolycarboxylic-acid/azole-containing-RiPP/betalactone/NI-siderophore/T1PKS/terpene/terpene-precursor	9	https://progenomes.embl.de/genome.cgi?gtdb_id=GCA_000764045.2	-
Genbank	GCA_000764955.1	ASM76495v1	SAMN02796570	Burkholderia cenocepacia	95486	DWS 37E-2	2014-12-01	2014	2014-09-18	Newbler v2.6; Velvet v1.2.08; Allpaths v44837; Phrap v. SPS - 4.24	3	0	3	CP007781.1/CP007780.1/CP007779.1	6612421	3241886/2375865/994670	-	False/False/False	c/c/c	265x/265x/265x	Burkholderia cenocepacia strain DWS 37E-2 chromosome 1, complete sequence/Burkholderia cenocepacia strain DWS 37E-2 chromosome 2, complete sequence/Burkholderia cenocepacia strain DWS 37E-2 chromosome 3, complete sequence	-	annotation fails completeness check	FALSE	Other	short_read_only	de_novo	TRUE	False/False/False	False/False/False	-	-	-	-	-	-	-	49	5929	1	87172	41	5929	1420	8	2657	648	0	0	0	0	0	0	0.01318	FALSE	interspersed	FALSE	Bacteria	Pseudomonadota	Betaproteobacteria	Burkholderiales	Burkholderiaceae	Burkholderia	Burkholderia cenocepacia	Burkholderia cenocepacia	Bacteria	Pseudomonadota	Gammaproteobacteria	Burkholderiales	Burkholderiaceae	Burkholderia	Burkholderia latens_A	6	-	1519/1521/1521/1519/1519/1519	CP007781.1/CP007781.1/CP007781.1/CP007781.1/CP007780.1/CP007779.1	856269/1143776/1350006/3102719/170174/487986	857788/1145297/1351527/3104238/171693/489505	-1/1/1/-1/-1/-1	99.3	CP007781_Region1:{NRP-metallophore+NRPS}/CP007781_Region2:{terpene}/CP007780_Region1:{terpene}/CP007780_Region2:{hydrogen-cyanide}/CP007780_Region3:{terpene-precursor}/CP007780_Region4:{phosphonate}/CP007780_Region5:{terpene}/CP007780_Region6:{hserlactone}/CP007779_Region1:{RiPP-like}/CP007779_Region2:{betalactone}/CP007779_Region3:{redox-cofactor}	CP007781_Region1:{2}/CP007781_Region2:{1}/CP007780_Region1:{1}/CP007780_Region2:{1}/CP007780_Region3:{1}/CP007780_Region4:{1}/CP007780_Region5:{1}/CP007780_Region6:{1}/CP007779_Region1:{1}/CP007779_Region2:{1}/CP007779_Region3:{1}	CP007781_Region1:{2422699-2487844}/CP007781_Region2:{2785581-2806483}/CP007780_Region1:{441982-466077}/CP007780_Region2:{777686-790616}/CP007780_Region3:{1029886-1050770}/CP007780_Region4:{1359563-1388811}/CP007780_Region5:{1503268-1524464}/CP007780_Region6:{1985572-2006180}/CP007779_Region1:{236760-247575}/CP007779_Region2:{546578-577120}/CP007779_Region3:{760126-782267}	CP007781_Region1:{41}/CP007781_Region2:{22}/CP007780_Region1:{21}/CP007780_Region2:{12}/CP007780_Region3:{14}/CP007780_Region4:{24}/CP007780_Region5:{17}/CP007780_Region6:{18}/CP007779_Region1:{7}/CP007779_Region2:{22}/CP007779_Region3:{14}	CP007781_Region1:{BGC0002569.3[15]||BGC0001721.3[15]||BGC0002408.3[13]||BGC0000386.5[13]||BGC0002421.2[12]||BGC0002531.3[12]||BGC0002420.3[5]||BGC0002417.3[5]||BGC0002419.3[5]||BGC0000330.5[4]||BGC0002001.3[5]||BGC0002418.2[5]||BGC0000984.4[5]||BGC0000424.5[4]||BGC0002117.3[4]||BGC0001189.5[4]||BGC0002329.2[4]||BGC0002433.3[3]||BGC0002564.3[3]||BGC0000413.5[3]||BGC0002465.2[3]||BGC0002416.3[2]||BGC0001413.5[2]||BGC0001101.5[2]||BGC0002755.2[2]||BGC0002680.2[2]||BGC0001999.3[2]||BGC0002563.3[2]||BGC0002107.3[2]||BGC0000423.5[2]}/CP007781_Region2:{-}/CP007780_Region1:{-}/CP007780_Region2:{-}/CP007780_Region3:{-}/CP007780_Region4:{-}/CP007780_Region5:{-}/CP007780_Region6:{-}/CP007779_Region1:{-}/CP007779_Region2:{-}/CP007779_Region3:{BGC0001100.5[2]}	BGC0000330.5/BGC0000386.5/BGC0000413.5/BGC0000423.5/BGC0000424.5/BGC0000984.4/BGC0001100.5/BGC0001101.5/BGC0001189.5/BGC0001413.5/BGC0001721.3/BGC0001999.3/BGC0002001.3/BGC0002107.3/BGC0002117.3/BGC0002329.2/BGC0002408.3/BGC0002416.3/BGC0002417.3/BGC0002418.2/BGC0002419.3/BGC0002420.3/BGC0002421.2/BGC0002433.3/BGC0002465.2/BGC0002531.3/BGC0002563.3/BGC0002564.3/BGC0002569.3/BGC0002680.2/BGC0002755.2	(terpene)x3/betalactone/hserlactone/hydrogen-cyanide/NRP-metallophore/NRPS/phosphonate/redox-cofactor/RiPP-like/terpene-precursor	12	https://progenomes.embl.de/genome.cgi?gtdb_id=GCA_000764955.1	-
Genbank	GCA_000765395.1	ASM76539v1	SAMN02190089	Bordetella holmesii 44057	1172205	44057	2014-10-10	2014	2014-10-10	HGap v1.4	1	0	1	CP007495.1	3697138	3697138	-	False	c	25x	Bordetella holmesii 44057, complete genome	-	annotation fails completeness check, many frameshifted proteins	FALSE	PacBio	long_read_only	de_novo	TRUE	False	False	-	-	-	-	-	-	-	205	6662	2	266007	203	6662	1211	2	2104	2104	0	0	0	0	0	0	0.07195	FALSE	interspersed	FALSE	Bacteria	Pseudomonadota	Betaproteobacteria	Burkholderiales	Alcaligenaceae	Bordetella	Bordetella holmesii	Bordetella holmesii	Bacteria	Pseudomonadota	Gammaproteobacteria	Burkholderiales	Burkholderiaceae	Bordetella	Bordetella holmesii	3	-	1517/1518/1520	CP007495.1/CP007495.1/CP007495.1	4360/745548/2006081	5877/747066/2007601	-1/-1/1	99.9	CP007495_Region1:{betalactone}/CP007495_Region2:{T1PKS}/CP007495_Region3:{ectoine}/CP007495_Region4:{RiPP-like}/CP007495_Region5:{terpene-precursor}/CP007495_Region6:{terpene}/CP007495_Region7:{NI-siderophore}/CP007495_Region8:{phosphonate-like}	CP007495_Region1:{1}/CP007495_Region2:{1}/CP007495_Region3:{1}/CP007495_Region4:{1}/CP007495_Region5:{1}/CP007495_Region6:{1}/CP007495_Region7:{1}/CP007495_Region8:{1}	CP007495_Region1:{376347-401420}/CP007495_Region2:{575731-618040}/CP007495_Region3:{669690-680088}/CP007495_Region4:{1178447-1189262}/CP007495_Region5:{2418217-2439128}/CP007495_Region6:{2702464-2723883}/CP007495_Region7:{3132570-3162426}/CP007495_Region8:{3515232-3556104}	CP007495_Region1:{23}/CP007495_Region2:{37}/CP007495_Region3:{12}/CP007495_Region4:{12}/CP007495_Region5:{23}/CP007495_Region6:{22}/CP007495_Region7:{34}/CP007495_Region8:{46}	CP007495_Region1:{-}/CP007495_Region2:{BGC0000772.5[7]||BGC0000972.5[5]||BGC0000785.3[5]||BGC0002059.3[3]||BGC0000413.5[2]}/CP007495_Region3:{BGC0002052.3[3]||BGC0000854.3[3]||BGC0000855.3[2]||BGC0000859.3[2]||BGC0000857.3[2]||BGC0000852.5[2]||BGC0000858.3[2]||BGC0000856.3[2]||BGC0000853.3[2]}/CP007495_Region4:{-}/CP007495_Region5:{-}/CP007495_Region6:{BGC0002362.3[2]}/CP007495_Region7:{BGC0002464.3[9]||BGC0000940.5[3]||BGC0001870.3[2]||BGC0001531.5[2]||BGC0002620.2[2]||BGC0001572.3[2]||BGC0001478.5[2]||BGC0002690.2[2]||BGC0002305.2[2]||BGC0001453.5[2]||BGC0000941.3[2]||BGC0000772.5[4]||BGC0000785.3[3]}/CP007495_Region8:{BGC0000785.3[3]||BGC0000772.5[2]||BGC0002678.2[2]}	(BGC0000772.5)x3/(BGC0000785.3)x3/BGC0000413.5/BGC0000852.5/BGC0000853.3/BGC0000854.3/BGC0000855.3/BGC0000856.3/BGC0000857.3/BGC0000858.3/BGC0000859.3/BGC0000940.5/BGC0000941.3/BGC0000972.5/BGC0001453.5/BGC0001478.5/BGC0001531.5/BGC0001572.3/BGC0001870.3/BGC0002052.3/BGC0002059.3/BGC0002305.2/BGC0002362.3/BGC0002464.3/BGC0002620.2/BGC0002678.2/BGC0002690.2	betalactone/ectoine/NI-siderophore/phosphonate-like/RiPP-like/T1PKS/terpene/terpene-precursor	8	https://progenomes.embl.de/genome.cgi?gtdb_id=GCA_000765395.1	-
Genbank	GCA_000769535.1	ASM76953v1	SAMN03098274	Pectobacterium odoriferum	78398	BC S7	2014-10-28	2014	2014-10-28	Pacific Biosciences SMRT Analysis Software v2.0	1	0	1	CP009678.1	4933575	4933575	-	False	c	137x	Pectobacterium carotovorum subsp. odoriferum strain BC S7, complete genome	-	many frameshifted proteins	FALSE	PacBio	long_read_only	de_novo	TRUE	False	False	4340	4240	3855	385	22 ( 5S, 16S, 23S )	77	1	55	8387	3	128255	51	5760	1386	4	8387	1083	0	0	0	0	0	0	0.026	TRUE	tandem	FALSE	Bacteria	Pseudomonadota	Gammaproteobacteria	Enterobacterales	Pectobacteriaceae	Pectobacterium	Pectobacterium odoriferum	Pectobacterium odoriferum	Bacteria	Pseudomonadota	Gammaproteobacteria	Enterobacterales	Enterobacteriaceae	Pectobacterium	Pectobacterium odoriferum	7	-	1553/1555/1552/1553/1552/1553/1552	CP009678.1/CP009678.1/CP009678.1/CP009678.1/CP009678.1/CP009678.1/CP009678.1	198721/240947/3613806/3807361/4290995/4584233/4890560	200274/242502/3615358/3808914/4292547/4585786/4892112	1/1/-1/-1/-1/-1/1	99.6	CP009678_Region1:{hserlactone}/CP009678_Region2:{NRP-metallophore+NRPS}/CP009678_Region3:{NRPS-like+NRPS+T1PKS}/CP009678_Region4:{NRPS+NRPS-like}/CP009678_Region5:{terpene-precursor}/CP009678_Region6:{azole-containing-RiPP}/CP009678_Region7:{NRPS-like+NRPS+T1PKS}/CP009678_Region8:{betalactone}/CP009678_Region9:{NI-siderophore}	CP009678_Region1:{1}/CP009678_Region2:{2}/CP009678_Region3:{3}/CP009678_Region4:{2}/CP009678_Region5:{1}/CP009678_Region6:{1}/CP009678_Region7:{3}/CP009678_Region8:{1}/CP009678_Region9:{1}	CP009678_Region1:{68943-89593}/CP009678_Region2:{520145-574141}/CP009678_Region3:{633614-689745}/CP009678_Region4:{985998-1049623}/CP009678_Region5:{1235610-1256521}/CP009678_Region6:{1961369-1987782}/CP009678_Region7:{3037222-3105013}/CP009678_Region8:{4088098-4111912}/CP009678_Region9:{4399048-4428946}	CP009678_Region1:{18}/CP009678_Region2:{36}/CP009678_Region3:{48}/CP009678_Region4:{56}/CP009678_Region5:{23}/CP009678_Region6:{21}/CP009678_Region7:{53}/CP009678_Region8:{21}/CP009678_Region9:{20}	CP009678_Region1:{-}/CP009678_Region2:{BGC0001502.4[8]||BGC0000343.5[4]||BGC0002413.3[4]||BGC0002679.2[4]||BGC0002414.3[4]||BGC0002476.2[4]||BGC0000451.5[4]||BGC0002495.2[4]||BGC0000368.5[4]||BGC0002474.2[3]||BGC0002695.2[3]||BGC0002493.3[3]||BGC0000401.5[2]||BGC0002492.3[2]||BGC0000392.5[2]||BGC0002689.2[2]||BGC0000352.5[2]||BGC0001850.4[2]||BGC0000032.5[2]||BGC0001783.5[2]||BGC0001675.5[2]||BGC0001890.3[3]||BGC0000294.5[2]||BGC0002491.3[2]||BGC0001185.5[2]||BGC0000309.5[2]||BGC0001345.5[2]||BGC0002528.3[2]||BGC0002494.3[2]||BGC0002324.3[2]||BGC0000454.5[2]||BGC0002473.3[2]||BGC0002688.2[2]||BGC0000371.5[2]||BGC0002696.2[2]||BGC0001437.5[2]||BGC0002017.3[2]||BGC0000460.5[2]}/CP009678_Region3:{-}/CP009678_Region4:{BGC0001806.4[10]||BGC0000464.5[10]||BGC0000437.5[10]||BGC0001389.5[9]||BGC0002044.2[10]||BGC0000305.5[9]||BGC0001416.5[9]||BGC0002522.3[9]||BGC0000425.5[9]||BGC0002503.3[8]||BGC0001509.5[8]||BGC0002092.3[8]||BGC0000385.5[10]||BGC0000399.5[8]||BGC0000398.5[8]||BGC0002521.3[8]||BGC0001842.4[8]||BGC0002719.2[9]||BGC0001608.4[9]||BGC0002048.3[9]||BGC0002326.2[9]||BGC0000447.5[9]||BGC0002379.3[8]||BGC0002126.3[9]||BGC0000443.5[8]||BGC0001629.3[8]||BGC0002716.2[9]||BGC0001980.3[8]||BGC0002071.2[8]||BGC0000435.5[8]||BGC0000323.5[8]||BGC0002755.2[8]||BGC0001363.5[8]||BGC0000438.5[7]||BGC0002752.2[7]||BGC0000344.5[7]||BGC0001312.5[7]||BGC0000411.5[7]||BGC0001207.5[8]||BGC0002765.2[7]||BGC0002548.2[7]||BGC0001346.4[7]||BGC0002351.3[7]||BGC0001125.5[5]||BGC0001953.4[5]||BGC0001950.4[5]||BGC0001951.4[5]||BGC0002572.3[4]||BGC0002433.3[4]||BGC0002625.2[4]}/CP009678_Region5:{BGC0001126.4[2]||BGC0001501.5[2]||BGC0001594.3[2]||BGC0001612.3[2]||BGC0000668.5[2]}/CP009678_Region6:{BGC0000781.3[2]}/CP009678_Region7:{BGC0001054.5[12]||BGC0001059.5[5]||BGC0001033.5[3]||BGC0000780.3[2]||BGC0001001.5[2]||BGC0001231.5[2]||BGC0001740.5[2]||BGC0001053.5[2]||BGC0001019.5[2]||BGC0002451.2[2]||BGC0001344.4[2]||BGC0002815.2[2]||BGC0001885.3[2]||BGC0000972.5[2]||BGC0001537.5[2]||BGC0000081.5[2]||BGC0000998.5[2]||BGC0001056.5[2]||BGC0001034.5[2]||BGC0001055.5[2]}/CP009678_Region8:{-}/CP009678_Region9:{BGC0001847.2[3]}	BGC0000032.5/BGC0000081.5/BGC0000294.5/BGC0000305.5/BGC0000309.5/BGC0000323.5/BGC0000343.5/BGC0000344.5/BGC0000352.5/BGC0000368.5/BGC0000371.5/BGC0000385.5/BGC0000392.5/BGC0000398.5/BGC0000399.5/BGC0000401.5/BGC0000411.5/BGC0000425.5/BGC0000435.5/BGC0000437.5/BGC0000438.5/BGC0000443.5/BGC0000447.5/BGC0000451.5/BGC0000454.5/BGC0000460.5/BGC0000464.5/BGC0000668.5/BGC0000780.3/BGC0000781.3/BGC0000972.5/BGC0000998.5/BGC0001001.5/BGC0001019.5/BGC0001033.5/BGC0001034.5/BGC0001053.5/BGC0001054.5/BGC0001055.5/BGC0001056.5/BGC0001059.5/BGC0001125.5/BGC0001126.4/BGC0001185.5/BGC0001207.5/BGC0001231.5/BGC0001312.5/BGC0001344.4/BGC0001345.5/BGC0001346.4/BGC0001363.5/BGC0001389.5/BGC0001416.5/BGC0001437.5/BGC0001501.5/BGC0001502.4/BGC0001509.5/BGC0001537.5/BGC0001594.3/BGC0001608.4/BGC0001612.3/BGC0001629.3/BGC0001675.5/BGC0001740.5/BGC0001783.5/BGC0001806.4/BGC0001842.4/BGC0001847.2/BGC0001850.4/BGC0001885.3/BGC0001890.3/BGC0001950.4/BGC0001951.4/BGC0001953.4/BGC0001980.3/BGC0002017.3/BGC0002044.2/BGC0002048.3/BGC0002071.2/BGC0002092.3/BGC0002126.3/BGC0002324.3/BGC0002326.2/BGC0002351.3/BGC0002379.3/BGC0002413.3/BGC0002414.3/BGC0002433.3/BGC0002451.2/BGC0002473.3/BGC0002474.2/BGC0002476.2/BGC0002491.3/BGC0002492.3/BGC0002493.3/BGC0002494.3/BGC0002495.2/BGC0002503.3/BGC0002521.3/BGC0002522.3/BGC0002528.3/BGC0002548.2/BGC0002572.3/BGC0002625.2/BGC0002679.2/BGC0002688.2/BGC0002689.2/BGC0002695.2/BGC0002696.2/BGC0002716.2/BGC0002719.2/BGC0002752.2/BGC0002755.2/BGC0002765.2/BGC0002815.2	(NRPS)x4/(NRPS-like)x3/(T1PKS)x2/azole-containing-RiPP/betalactone/hserlactone/NI-siderophore/NRP-metallophore/terpene-precursor	15	https://progenomes.embl.de/genome.cgi?gtdb_id=GCA_000769535.1	-
Genbank	GCA_000770195.1	ASM77019v1	SAMN02795945	Candidatus Malacoplasma girerdii	1318617	VCU_M1	2014-11-06	2014	2014-10-31	Newbler v2.6	1	0	1	CP007711.1	618983	618983	-	False	c	60x	Candidatus Mycoplasma girerdii strain VCU_M1, complete genome	-	derived from metagenome	FALSE	Other	short_read_only	de_novo	TRUE	False	False	-	-	-	-	-	-	-	7	812	1	4777	6	812	726	1	684	684	0	0	0	0	0	0	0.00772	FALSE	interspersed	FALSE	Bacteria	Mycoplasmatota	-	Mycoplasmoidales	Mycoplasmoidaceae	Malacoplasma	Candidatus Malacoplasma girerdii	Candidatus Malacoplasma girerdii	Bacteria	Bacillota	Bacilli	Mycoplasmatales	Mycoplasmoidaceae	Malacoplasma_A	Malacoplasma_A girerdii	1	-	1448	CP007711.1	404627	406075	-	-	-	-	-	-	-	-	-	-	https://progenomes.embl.de/genome.cgi?gtdb_id=GCA_000770195.1	-
Genbank	GCA_000772125.1	ASM77212v1	SAMN03010508	Bacillus subtilis	1423	ATCC 13952	2014-11-05	2014	2014-11-05	velvet v1.2.10	1	0	1	CP009748.1	3876276	3876276	-	False	c	172x	Bacillus subtilis strain ATCC 13952, complete genome	CP002634.1	unverified source organism, annotation fails completeness check	FALSE	Other	short_read_only	reference_based	TRUE	False	False	4005	3911	3852	59	21 ( 5S, 16S, 23S )	72	1	14	5214	1	43661	13	5214	5042	1	1172	1172	0	0	0	0	0	0	0.01126	FALSE	interspersed	FALSE	Bacteria	Bacillota	Bacilli	Bacillales	Bacillaceae	Bacillus	Bacillus subtilis	Bacillus subtilis	Bacteria	Bacillota	Bacilli	Bacillales	Bacillaceae	Bacillus	Bacillus amyloliquefaciens	7	-	1555/1555/1555/1555/1554/1554/1556	CP009748.1/CP009748.1/CP009748.1/CP009748.1/CP009748.1/CP009748.1/CP009748.1	9764/31504/91518/155703/550280/828465/2889883	11319/33059/93073/157258/551834/830019/2891439	1/1/1/1/1/1/-1	99.7	CP009748_Region1:{NRPS}/CP009748_Region2:{lanthipeptide-class-iii}/CP009748_Region3:{PKS-like}/CP009748_Region4:{terpene}/CP009748_Region5:{transAT-PKS+T3PKS+(NRPS)x2}/CP009748_Region6:{(NRPS)x2+transAT-PKS+betalactone}/CP009748_Region7:{terpene}/CP009748_Region8:{T3PKS}/CP009748_Region9:{terpene-precursor}/CP009748_Region10:{terpene-precursor+NRP-metallophore+NRPS+RiPP-like}/CP009748_Region11:{other}	CP009748_Region1:{1}/CP009748_Region2:{1}/CP009748_Region3:{1}/CP009748_Region4:{1}/CP009748_Region5:{4}/CP009748_Region6:{4}/CP009748_Region7:{1}/CP009748_Region8:{1}/CP009748_Region9:{1}/CP009748_Region10:{4}/CP009748_Region11:{1}	CP009748_Region1:{295042-360452}/CP009748_Region2:{757967-780564}/CP009748_Region3:{899695-940939}/CP009748_Region4:{1025664-1046407}/CP009748_Region5:{1659939-1770062}/CP009748_Region6:{1826440-1936861}/CP009748_Region7:{1961110-1982993}/CP009748_Region8:{2038205-2079305}/CP009748_Region9:{2386976-2407866}/CP009748_Region10:{2989797-3055082}/CP009748_Region11:{3607269-3648687}	CP009748_Region1:{41}/CP009748_Region2:{17}/CP009748_Region3:{40}/CP009748_Region4:{23}/CP009748_Region5:{54}/CP009748_Region6:{61}/CP009748_Region7:{21}/CP009748_Region8:{64}/CP009748_Region9:{24}/CP009748_Region10:{64}/CP009748_Region11:{45}	CP009748_Region1:{BGC0000433.5[19]||BGC0000381.5[5]}/CP009748_Region2:{-}/CP009748_Region3:{BGC0000693.5[2]||BGC0002122.2[2]}/CP009748_Region4:{-}/CP009748_Region5:{BGC0001089.5[14]||BGC0001520.3[7]||BGC0001470.5[7]||BGC0002455.3[6]||BGC0001025.5[6]||BGC0001099.5[6]||BGC0002385.3[6]||BGC0000178.5[6]||BGC0000967.5[5]||BGC0001031.5[5]||BGC0001032.3[5]||BGC0000182.5[5]||BGC0001115.5[5]||BGC0001564.4[6]||BGC0002055.3[5]||BGC0002374.2[5]||BGC0000995.5[5]||BGC0001113.5[5]||BGC0000176.5[5]||BGC0002153.2[4]||BGC0002810.2[4]||BGC0000186.5[4]||BGC0002814.2[4]||BGC0002059.3[4]||BGC0001751.3[5]||BGC0001835.2[4]||BGC0001110.5[4]||BGC0001071.4[4]||BGC0001114.5[4]||BGC0000173.5[4]||BGC0002082.3[4]||BGC0002068.3[3]||BGC0001091.5[3]||BGC0001761.3[3]||BGC0001772.3[2]||BGC0001186.4[2]||BGC0000177.5[2]||BGC0001357.3[3]||BGC0001064.5[3]||BGC0001566.3[3]||BGC0000083.5[2]||BGC0002542.2[3]||BGC0002296.2[3]||BGC0001001.5[3]||BGC0001971.3[3]||BGC0001970.3[3]||BGC0000205.3[2]||BGC0002118.3[2]||BGC0002119.3[2]||BGC0001644.4[2]}/CP009748_Region6:{BGC0001095.5[12]||BGC0001103.5[10]||BGC0000407.5[10]||BGC0001090.5[9]||BGC0001098.5[7]||BGC0000402.4[4]||BGC0002432.2[3]||BGC0001715.4[2]||BGC0000400.5[2]||BGC0001536.4[2]||BGC0001843.2[2]||BGC0001728.4[2]||BGC0002284.3[4]||BGC0000774.4[2]}/CP009748_Region7:{-}/CP009748_Region8:{-}/CP009748_Region9:{-}/CP009748_Region10:{BGC0000309.5[7]||BGC0002695.2[7]||BGC0000401.5[6]||BGC0001185.5[5]||BGC0000616.4[6]||BGC0000368.5[5]||BGC0002324.3[4]||BGC0001345.5[4]||BGC0002492.3[4]||BGC0000359.5[4]||BGC0002688.2[4]||BGC0002528.3[4]||BGC0000392.5[3]||BGC0002014.3[2]||BGC0002373.3[2]||BGC0002689.2[3]||BGC0002413.3[3]||BGC0001502.4[3]||BGC0002679.2[3]||BGC0002491.3[3]||BGC0001437.5[3]||BGC0001444.5[3]||BGC0000460.5[3]||BGC0001213.5[3]||BGC0002493.3[3]||BGC0000341.5[2]||BGC0001370.4[2]||BGC0001214.5[2]||BGC0000374.5[2]||BGC0000315.5[2]||BGC0001967.4[2]||BGC0000296.5[2]||BGC0000379.5[2]||BGC0000450.5[2]||BGC0001297.4[2]||BGC0001292.5[2]||BGC0002474.2[2]||BGC0001783.5[2]||BGC0001848.4[2]||BGC0001850.4[2]||BGC0000032.5[2]||BGC0001675.5[2]||BGC0001732.5[2]||BGC0001731.5[2]||BGC0000446.5[2]||BGC0000352.5[2]||BGC0002476.2[3]||BGC0002696.2[2]||BGC0000371.5[2]||BGC0001890.3[2]}/CP009748_Region11:{BGC0001184.4[7]||BGC0000888.5[5]||BGC0000794.5[3]||BGC0002302.2[2]||BGC0000791.3[2]||BGC0000795.3[2]||BGC0000774.4[2]||BGC0000790.3[2]||BGC0000796.3[2]}	(BGC0000774.4)x2/BGC0000032.5/BGC0000083.5/BGC0000173.5/BGC0000176.5/BGC0000177.5/BGC0000178.5/BGC0000182.5/BGC0000186.5/BGC0000205.3/BGC0000296.5/BGC0000309.5/BGC0000315.5/BGC0000341.5/BGC0000352.5/BGC0000359.5/BGC0000368.5/BGC0000371.5/BGC0000374.5/BGC0000379.5/BGC0000381.5/BGC0000392.5/BGC0000400.5/BGC0000401.5/BGC0000402.4/BGC0000407.5/BGC0000433.5/BGC0000446.5/BGC0000450.5/BGC0000460.5/BGC0000616.4/BGC0000693.5/BGC0000790.3/BGC0000791.3/BGC0000794.5/BGC0000795.3/BGC0000796.3/BGC0000888.5/BGC0000967.5/BGC0000995.5/BGC0001001.5/BGC0001025.5/BGC0001031.5/BGC0001032.3/BGC0001064.5/BGC0001071.4/BGC0001089.5/BGC0001090.5/BGC0001091.5/BGC0001095.5/BGC0001098.5/BGC0001099.5/BGC0001103.5/BGC0001110.5/BGC0001113.5/BGC0001114.5/BGC0001115.5/BGC0001184.4/BGC0001185.5/BGC0001186.4/BGC0001213.5/BGC0001214.5/BGC0001292.5/BGC0001297.4/BGC0001345.5/BGC0001357.3/BGC0001370.4/BGC0001437.5/BGC0001444.5/BGC0001470.5/BGC0001502.4/BGC0001520.3/BGC0001536.4/BGC0001564.4/BGC0001566.3/BGC0001644.4/BGC0001675.5/BGC0001715.4/BGC0001728.4/BGC0001731.5/BGC0001732.5/BGC0001751.3/BGC0001761.3/BGC0001772.3/BGC0001783.5/BGC0001835.2/BGC0001843.2/BGC0001848.4/BGC0001850.4/BGC0001890.3/BGC0001967.4/BGC0001970.3/BGC0001971.3/BGC0002014.3/BGC0002055.3/BGC0002059.3/BGC0002068.3/BGC0002082.3/BGC0002118.3/BGC0002119.3/BGC0002122.2/BGC0002153.2/BGC0002284.3/BGC0002296.2/BGC0002302.2/BGC0002324.3/BGC0002373.3/BGC0002374.2/BGC0002385.3/BGC0002413.3/BGC0002432.2/BGC0002455.3/BGC0002474.2/BGC0002476.2/BGC0002491.3/BGC0002492.3/BGC0002493.3/BGC0002528.3/BGC0002542.2/BGC0002679.2/BGC0002688.2/BGC0002689.2/BGC0002695.2/BGC0002696.2/BGC0002810.2/BGC0002814.2	(NRPS)x6/(T3PKS)x2/(terpene)x2/(terpene-precursor)x2/(transAT-PKS)x2/betalactone/lanthipeptide-class-iii/NRP-metallophore/other/PKS-like/RiPP-like	20	https://progenomes.embl.de/genome.cgi?gtdb_id=GCA_000772125.1	ATCC 13952
Genbank	GCA_000772165.1	ASM77216v1	SAMN03010507	Bacillus subtilis	1423	ATCC 19217	2014-11-05	2014	2014-11-05	Velvet v1.2.10	1	0	1	CP009749.1	3959897	3959897	-	False	c	418x	Bacillus subtilis strain ATCC 19217, complete genome	CP006890.1	unverified source organism	FALSE	Other	short_read_only	reference_based	TRUE	False	False	3834	3740	3677	63	21 ( 5S, 16S, 23S )	72	1	20	5156	1	70884	20	5156	4340	0	0	0	0	0	0	0	0	0	0.0179	FALSE	interspersed	FALSE	Bacteria	Bacillota	Bacilli	Bacillales	Bacillaceae	Bacillus	Bacillus subtilis	Bacillus subtilis	Bacteria	Bacillota	Bacilli	Bacillales	Bacillaceae	Bacillus	Bacillus velezensis	7	-	1555/1555/1555/1555/1555/1555/1555	CP009749.1/CP009749.1/CP009749.1/CP009749.1/CP009749.1/CP009749.1/CP009749.1	9760/31496/91528/156114/561875/912082/2971128	11315/33051/93083/157669/563430/913637/2972683	1/1/1/1/1/1/-1	99.7	CP009749_Region1:{NRPS}/CP009749_Region2:{T1PKS+transAT-PKS+T3PKS}/CP009749_Region3:{PKS-like}/CP009749_Region4:{terpene}/CP009749_Region5:{transAT-PKS}/CP009749_Region6:{transAT-PKS+T3PKS+(NRPS)x2}/CP009749_Region7:{(NRPS)x2+transAT-PKS+betalactone}/CP009749_Region8:{terpene}/CP009749_Region9:{T3PKS}/CP009749_Region10:{transAT-PKS}/CP009749_Region11:{terpene-precursor}/CP009749_Region12:{terpene-precursor+NRP-metallophore+NRPS+RiPP-like}/CP009749_Region13:{other}	CP009749_Region1:{1}/CP009749_Region2:{3}/CP009749_Region3:{1}/CP009749_Region4:{1}/CP009749_Region5:{1}/CP009749_Region6:{4}/CP009749_Region7:{4}/CP009749_Region8:{1}/CP009749_Region9:{1}/CP009749_Region10:{1}/CP009749_Region11:{1}/CP009749_Region12:{4}/CP009749_Region13:{1}	CP009749_Region1:{305670-371434}/CP009749_Region2:{647128-762695}/CP009749_Region3:{982051-1023295}/CP009749_Region4:{1106069-1126809}/CP009749_Region5:{1405774-1494007}/CP009749_Region6:{1712677-1822791}/CP009749_Region7:{1885284-2023108}/CP009749_Region8:{2046073-2067956}/CP009749_Region9:{2118378-2159478}/CP009749_Region10:{2317991-2424167}/CP009749_Region11:{2447498-2468388}/CP009749_Region12:{3036490-3101833}/CP009749_Region13:{3618545-3659963}	CP009749_Region1:{40}/CP009749_Region2:{57}/CP009749_Region3:{41}/CP009749_Region4:{23}/CP009749_Region5:{44}/CP009749_Region6:{51}/CP009749_Region7:{64}/CP009749_Region8:{22}/CP009749_Region9:{44}/CP009749_Region10:{60}/CP009749_Region11:{23}/CP009749_Region12:{62}/CP009749_Region13:{42}	CP009749_Region1:{BGC0000433.5[18]||BGC0000381.5[5]}/CP009749_Region2:{BGC0001520.3[8]||BGC0001099.5[8]||BGC0001470.5[8]||BGC0001031.5[8]||BGC0002385.3[8]||BGC0002055.3[9]||BGC0001032.3[7]||BGC0000184.5[5]||BGC0002374.2[6]||BGC0001644.4[5]||BGC0002153.2[5]||BGC0001110.5[5]||BGC0000176.5[5]||BGC0001835.2[5]||BGC0000178.5[5]||BGC0000174.5[4]||BGC0002813.2[4]||BGC0001772.3[4]||BGC0001089.5[5]||BGC0002068.3[4]||BGC0000181.5[3]||BGC0001383.3[3]||BGC0002455.3[4]||BGC0001025.5[3]||BGC0000173.5[3]||BGC0000182.5[3]||BGC0000186.5[3]||BGC0001971.3[3]||BGC0001970.3[3]||BGC0000967.5[3]||BGC0002542.2[3]||BGC0002814.2[3]||BGC0002810.2[2]||BGC0001071.4[3]||BGC0001751.3[2]||BGC0002059.3[3]||BGC0001064.5[2]||BGC0001566.3[2]||BGC0001357.3[2]||BGC0001001.5[2]||BGC0002296.2[2]||BGC0000255.5[2]||BGC0000976.5[2]||BGC0001165.5[2]||BGC0001115.5[2]||BGC0001105.5[2]||BGC0000995.5[2]||BGC0001113.5[2]||BGC0001091.5[2]}/CP009749_Region3:{BGC0000693.5[2]||BGC0002122.2[2]}/CP009749_Region4:{-}/CP009749_Region5:{BGC0000181.5[10]||BGC0001383.3[9]||BGC0001069.5[3]||BGC0001520.3[2]||BGC0000176.5[2]||BGC0002087.3[2]||BGC0002083.3[2]||BGC0001099.5[2]||BGC0002810.2[2]}/CP009749_Region6:{BGC0001089.5[14]||BGC0001520.3[8]||BGC0001470.5[8]||BGC0002455.3[6]||BGC0001025.5[6]||BGC0001099.5[6]||BGC0000178.5[6]||BGC0002385.3[6]||BGC0000967.5[5]||BGC0001031.5[5]||BGC0001032.3[5]||BGC0000182.5[5]||BGC0001115.5[5]||BGC0001564.4[6]||BGC0002055.3[5]||BGC0002374.2[5]||BGC0000995.5[5]||BGC0001113.5[5]||BGC0002153.2[4]||BGC0002810.2[4]||BGC0000186.5[4]||BGC0002814.2[4]||BGC0001110.5[4]||BGC0001071.4[4]||BGC0001114.5[4]||BGC0002059.3[4]||BGC0000176.5[4]||BGC0002082.3[4]||BGC0001751.3[4]||BGC0000173.5[4]||BGC0001835.2[3]||BGC0002068.3[3]||BGC0001091.5[3]||BGC0000205.3[3]||BGC0001761.3[3]||BGC0002118.3[3]||BGC0002119.3[3]||BGC0001772.3[2]||BGC0000083.5[2]||BGC0001644.4[2]||BGC0000177.5[2]||BGC0001064.5[3]||BGC0001566.3[3]||BGC0001357.3[3]||BGC0002542.2[3]||BGC0002296.2[3]||BGC0001001.5[3]||BGC0000976.5[3]||BGC0001165.5[3]||BGC0001971.3[3]}/CP009749_Region7:{BGC0001095.5[16]||BGC0000407.5[14]||BGC0001090.5[11]||BGC0001103.5[10]||BGC0001098.5[8]||BGC0000402.4[4]||BGC0001728.4[3]||BGC0000400.5[2]||BGC0000449.5[2]||BGC0001843.2[2]||BGC0001715.4[2]||BGC0001536.4[2]||BGC0002284.3[4]||BGC0000774.4[2]}/CP009749_Region8:{-}/CP009749_Region9:{-}/CP009749_Region10:{BGC0000176.5[15]||BGC0001089.5[5]||BGC0000172.5[3]||BGC0000178.5[4]||BGC0001470.5[4]||BGC0001520.3[4]||BGC0001099.5[4]||BGC0001031.5[4]||BGC0002814.2[4]||BGC0001032.3[4]||BGC0002455.3[4]||BGC0000182.5[4]||BGC0001115.5[4]||BGC0000184.5[2]||BGC0001656.3[2]||BGC0001025.5[3]||BGC0000186.5[3]||BGC0000967.5[3]||BGC0001751.3[3]||BGC0000173.5[3]||BGC0002385.3[3]||BGC0002374.2[3]||BGC0000995.5[2]||BGC0002055.3[2]||BGC0002082.3[2]||BGC0001091.5[2]||BGC0001853.3[2]||BGC0002153.2[2]||BGC0002810.2[2]||BGC0002068.3[2]||BGC0002118.3[2]||BGC0002119.3[2]||BGC0001761.3[2]||BGC0001357.3[2]||BGC0001064.5[2]||BGC0001566.3[2]||BGC0001835.2[2]||BGC0002296.2[2]||BGC0001001.5[2]||BGC0002542.2[2]||BGC0001971.3[2]||BGC0001970.3[2]}/CP009749_Region11:{-}/CP009749_Region12:{BGC0000309.5[7]||BGC0002695.2[7]||BGC0000401.5[6]||BGC0001185.5[5]||BGC0000616.4[6]||BGC0000368.5[5]||BGC0002324.3[4]||BGC0001345.5[4]||BGC0002492.3[4]||BGC0000359.5[4]||BGC0002688.2[4]||BGC0002528.3[4]||BGC0000392.5[3]||BGC0001890.3[3]||BGC0002014.3[2]||BGC0002373.3[2]||BGC0002689.2[3]||BGC0002413.3[3]||BGC0001502.4[3]||BGC0002679.2[3]||BGC0002491.3[3]||BGC0001437.5[3]||BGC0001444.5[3]||BGC0001213.5[3]||BGC0002493.3[3]||BGC0000341.5[2]||BGC0001370.4[2]||BGC0000315.5[2]||BGC0000374.5[2]||BGC0001214.5[2]||BGC0001967.4[2]||BGC0000379.5[2]||BGC0000296.5[2]||BGC0000415.5[2]||BGC0000460.5[2]||BGC0001292.5[2]||BGC0001783.5[2]||BGC0001848.4[2]||BGC0001850.4[2]||BGC0001731.5[2]||BGC0001732.5[2]||BGC0000032.5[2]||BGC0001675.5[2]||BGC0000352.5[2]||BGC0002476.2[3]||BGC0002696.2[2]||BGC0000371.5[2]||BGC0002494.3[2]||BGC0000454.5[2]||BGC0000343.5[2]}/CP009749_Region13:{BGC0001184.4[7]||BGC0000888.5[5]||BGC0000796.3[3]||BGC0000794.5[3]||BGC0000795.3[2]||BGC0000310.5[2]}	(BGC0000176.5)x4/(BGC0001099.5)x4/(BGC0001520.3)x4/(BGC0002810.2)x4/(BGC0000173.5)x3/(BGC0000178.5)x3/(BGC0000182.5)x3/(BGC0000186.5)x3/(BGC0000967.5)x3/(BGC0000995.5)x3/(BGC0001001.5)x3/(BGC0001025.5)x3/(BGC0001031.5)x3/(BGC0001032.3)x3/(BGC0001064.5)x3/(BGC0001089.5)x3/(BGC0001091.5)x3/(BGC0001115.5)x3/(BGC0001357.3)x3/(BGC0001470.5)x3/(BGC0001566.3)x3/(BGC0001751.3)x3/(BGC0001835.2)x3/(BGC0001971.3)x3/(BGC0002055.3)x3/(BGC0002068.3)x3/(BGC0002153.2)x3/(BGC0002296.2)x3/(BGC0002374.2)x3/(BGC0002385.3)x3/(BGC0002455.3)x3/(BGC0002542.2)x3/(BGC0002814.2)x3/(BGC0000181.5)x2/(BGC0000184.5)x2/(BGC0000976.5)x2/(BGC0001071.4)x2/(BGC0001110.5)x2/(BGC0001113.5)x2/(BGC0001165.5)x2/(BGC0001383.3)x2/(BGC0001644.4)x2/(BGC0001761.3)x2/(BGC0001772.3)x2/(BGC0001970.3)x2/(BGC0002059.3)x2/(BGC0002082.3)x2/(BGC0002118.3)x2/(BGC0002119.3)x2/BGC0000032.5/BGC0000083.5/BGC0000172.5/BGC0000174.5/BGC0000177.5/BGC0000205.3/BGC0000255.5/BGC0000296.5/BGC0000309.5/BGC0000310.5/BGC0000315.5/BGC0000341.5/BGC0000343.5/BGC0000352.5/BGC0000359.5/BGC0000368.5/BGC0000371.5/BGC0000374.5/BGC0000379.5/BGC0000381.5/BGC0000392.5/BGC0000400.5/BGC0000401.5/BGC0000402.4/BGC0000407.5/BGC0000415.5/BGC0000433.5/BGC0000449.5/BGC0000454.5/BGC0000460.5/BGC0000616.4/BGC0000693.5/BGC0000774.4/BGC0000794.5/BGC0000795.3/BGC0000796.3/BGC0000888.5/BGC0001069.5/BGC0001090.5/BGC0001095.5/BGC0001098.5/BGC0001103.5/BGC0001105.5/BGC0001114.5/BGC0001184.4/BGC0001185.5/BGC0001213.5/BGC0001214.5/BGC0001292.5/BGC0001345.5/BGC0001370.4/BGC0001437.5/BGC0001444.5/BGC0001502.4/BGC0001536.4/BGC0001564.4/BGC0001656.3/BGC0001675.5/BGC0001715.4/BGC0001728.4/BGC0001731.5/BGC0001732.5/BGC0001783.5/BGC0001843.2/BGC0001848.4/BGC0001850.4/BGC0001853.3/BGC0001890.3/BGC0001967.4/BGC0002014.3/BGC0002083.3/BGC0002087.3/BGC0002122.2/BGC0002284.3/BGC0002324.3/BGC0002373.3/BGC0002413.3/BGC0002476.2/BGC0002491.3/BGC0002492.3/BGC0002493.3/BGC0002494.3/BGC0002528.3/BGC0002679.2/BGC0002688.2/BGC0002689.2/BGC0002695.2/BGC0002696.2/BGC0002813.2	(NRPS)x6/(transAT-PKS)x5/(T3PKS)x3/(terpene)x2/(terpene-precursor)x2/betalactone/NRP-metallophore/other/PKS-like/RiPP-like/T1PKS	24	https://progenomes.embl.de/genome.cgi?gtdb_id=GCA_000772165.1	ATCC 19217
Genbank	GCA_000772205.1	ASM77220v1	SAMN03009557	Bacillus subtilis	1423	Bs-916	2015-02-10	2014	2014-11-05	SMRT Portal v. v2.2.0	1	0	1	CP009611.1	3981674	3981674	-	False	c	121x	Bacillus subtilis strain Bs-916, complete genome	-	unverified source organism	FALSE	PacBio	long_read_only	de_novo	TRUE	False	False	3921	3807	3741	66	27 ( 5S, 16S, 23S )	86	1	31	11020	3	100113	28	8354	1621	3	11020	10749	0	0	0	0	0	0	0.02514	TRUE	tandem	FALSE	Bacteria	Bacillota	Bacilli	Bacillales	Bacillaceae	Bacillus	Bacillus subtilis	Bacillus subtilis	Bacteria	Bacillota	Bacilli	Bacillales	Bacillaceae	Bacillus	Bacillus velezensis	9	-	1555/1555/1555/1555/1555/1555/1555/1555/1555	CP009611.1/CP009611.1/CP009611.1/CP009611.1/CP009611.1/CP009611.1/CP009611.1/CP009611.1/CP009611.1	10615/32352/92382/98209/162799/168739/623537/883672/2929737	12170/33907/93937/99764/164354/170294/625092/885227/2931292	1/1/1/1/1/1/1/1/-1	99.9	CP009611_Region1:{NRPS-like+transAT-PKS-like+NRPS}/CP009611_Region2:{NRPS}/CP009611_Region3:{PKS-like}/CP009611_Region4:{terpene}/CP009611_Region5:{transAT-PKS}/CP009611_Region6:{transAT-PKS+T3PKS+(NRPS)x2}/CP009611_Region7:{(NRPS)x2+transAT-PKS+betalactone}/CP009611_Region8:{terpene}/CP009611_Region9:{T3PKS}/CP009611_Region10:{transAT-PKS}/CP009611_Region11:{terpene-precursor}/CP009611_Region12:{terpene-precursor+NRP-metallophore+NRPS+RiPP-like}/CP009611_Region13:{other}	CP009611_Region1:{3}/CP009611_Region2:{1}/CP009611_Region3:{1}/CP009611_Region4:{1}/CP009611_Region5:{1}/CP009611_Region6:{4}/CP009611_Region7:{4}/CP009611_Region8:{1}/CP009611_Region9:{1}/CP009611_Region10:{1}/CP009611_Region11:{1}/CP009611_Region12:{4}/CP009611_Region13:{1}	CP009611_Region1:{185197-254423}/CP009611_Region2:{349919-415326}/CP009611_Region3:{954855-996099}/CP009611_Region4:{1079451-1100191}/CP009611_Region5:{1395563-1483787}/CP009611_Region6:{1704759-1814873}/CP009611_Region7:{1877812-2015669}/CP009611_Region8:{2042257-2064140}/CP009611_Region9:{2125376-2166476}/CP009611_Region10:{2282090-2388269}/CP009611_Region11:{2411590-2432480}/CP009611_Region12:{3038251-3103609}/CP009611_Region13:{3641104-3682522}	CP009611_Region1:{36}/CP009611_Region2:{40}/CP009611_Region3:{41}/CP009611_Region4:{22}/CP009611_Region5:{44}/CP009611_Region6:{52}/CP009611_Region7:{60}/CP009611_Region8:{22}/CP009611_Region9:{49}/CP009611_Region10:{60}/CP009611_Region11:{23}/CP009611_Region12:{63}/CP009611_Region13:{43}	CP009611_Region1:{BGC0001005.5[14]}/CP009611_Region2:{BGC0000433.5[21]||BGC0000381.5[7]||BGC0000172.5[2]}/CP009611_Region3:{BGC0000693.5[2]||BGC0002122.2[2]}/CP009611_Region4:{-}/CP009611_Region5:{BGC0000181.5[10]||BGC0001383.3[9]||BGC0001069.5[3]||BGC0001089.5[2]||BGC0001520.3[2]||BGC0000176.5[2]||BGC0002087.3[2]||BGC0002083.3[2]||BGC0001099.5[2]||BGC0002810.2[2]}/CP009611_Region6:{BGC0001089.5[14]||BGC0001520.3[8]||BGC0001470.5[8]||BGC0002455.3[6]||BGC0001025.5[6]||BGC0001099.5[6]||BGC0000178.5[6]||BGC0002385.3[6]||BGC0000967.5[5]||BGC0001031.5[5]||BGC0001032.3[5]||BGC0000182.5[5]||BGC0001115.5[5]||BGC0001564.4[6]||BGC0002055.3[5]||BGC0002374.2[5]||BGC0000995.5[5]||BGC0001113.5[5]||BGC0002153.2[4]||BGC0002810.2[4]||BGC0000186.5[4]||BGC0002814.2[4]||BGC0001751.3[5]||BGC0001110.5[4]||BGC0001071.4[4]||BGC0001114.5[4]||BGC0002059.3[4]||BGC0000176.5[4]||BGC0002082.3[4]||BGC0000173.5[4]||BGC0001835.2[3]||BGC0002068.3[3]||BGC0001091.5[3]||BGC0000205.3[3]||BGC0001761.3[3]||BGC0002118.3[3]||BGC0002119.3[3]||BGC0001772.3[2]||BGC0001186.4[2]||BGC0000177.5[2]||BGC0000083.5[2]||BGC0001644.4[2]||BGC0001064.5[3]||BGC0001566.3[3]||BGC0001357.3[3]||BGC0002542.2[3]||BGC0002296.2[3]||BGC0001001.5[3]||BGC0000976.5[3]||BGC0001165.5[3]}/CP009611_Region7:{BGC0001095.5[15]||BGC0000407.5[13]||BGC0001090.5[11]||BGC0001103.5[10]||BGC0001098.5[8]||BGC0000402.4[4]||BGC0000400.5[2]||BGC0000449.5[2]||BGC0001843.2[2]||BGC0001715.4[2]||BGC0001536.4[2]||BGC0001728.4[2]||BGC0002284.3[4]||BGC0000774.4[2]}/CP009611_Region8:{-}/CP009611_Region9:{-}/CP009611_Region10:{BGC0000176.5[15]||BGC0001520.3[5]||BGC0001089.5[5]||BGC0000172.5[3]||BGC0000178.5[4]||BGC0001470.5[4]||BGC0001099.5[4]||BGC0000967.5[4]||BGC0001031.5[4]||BGC0000173.5[4]||BGC0002814.2[4]||BGC0001032.3[4]||BGC0002455.3[4]||BGC0000182.5[4]||BGC0001115.5[4]||BGC0001795.3[2]||BGC0000184.5[2]||BGC0001656.3[2]||BGC0001112.5[2]||BGC0001025.5[3]||BGC0000186.5[3]||BGC0001751.3[3]||BGC0002385.3[3]||BGC0002374.2[3]||BGC0000995.5[2]||BGC0002055.3[2]||BGC0002082.3[2]||BGC0001091.5[2]||BGC0001853.3[2]||BGC0002153.2[2]||BGC0002810.2[2]||BGC0002068.3[2]||BGC0002118.3[2]||BGC0002119.3[2]||BGC0001761.3[2]||BGC0001357.3[2]||BGC0001064.5[2]||BGC0001566.3[2]||BGC0001835.2[2]||BGC0002296.2[2]||BGC0001001.5[2]||BGC0002542.2[2]||BGC0001971.3[2]||BGC0001970.3[2]}/CP009611_Region11:{-}/CP009611_Region12:{BGC0000309.5[7]||BGC0002695.2[7]||BGC0000401.5[6]||BGC0001185.5[5]||BGC0000616.4[6]||BGC0000368.5[5]||BGC0002324.3[4]||BGC0001345.5[4]||BGC0002492.3[4]||BGC0002688.2[4]||BGC0002528.3[4]||BGC0000359.5[3]||BGC0000392.5[3]||BGC0001890.3[3]||BGC0002014.3[2]||BGC0002373.3[2]||BGC0002689.2[3]||BGC0002413.3[3]||BGC0001502.4[3]||BGC0002491.3[3]||BGC0002474.2[3]||BGC0001437.5[3]||BGC0001444.5[3]||BGC0001213.5[3]||BGC0002493.3[3]||BGC0001370.4[2]||BGC0000315.5[2]||BGC0000374.5[2]||BGC0001214.5[2]||BGC0001967.4[2]||BGC0000379.5[2]||BGC0000296.5[2]||BGC0000341.5[2]||BGC0000460.5[2]||BGC0001292.5[2]||BGC0001783.5[2]||BGC0001848.4[2]||BGC0001850.4[2]||BGC0001731.5[2]||BGC0001732.5[2]||BGC0000032.5[2]||BGC0001675.5[2]||BGC0000352.5[2]||BGC0002476.2[3]||BGC0002696.2[2]||BGC0000371.5[2]||BGC0002494.3[2]||BGC0000454.5[2]||BGC0002679.2[2]||BGC0000343.5[2]}/CP009611_Region13:{BGC0001184.4[7]||BGC0000888.5[5]||BGC0000796.3[3]||BGC0000794.5[3]||BGC0000795.3[2]||BGC0000780.3[2]||BGC0001773.4[2]}	(BGC0000176.5)x3/(BGC0001089.5)x3/(BGC0001099.5)x3/(BGC0001520.3)x3/(BGC0002810.2)x3/(BGC0000172.5)x2/(BGC0000173.5)x2/(BGC0000178.5)x2/(BGC0000182.5)x2/(BGC0000186.5)x2/(BGC0000967.5)x2/(BGC0000995.5)x2/(BGC0001001.5)x2/(BGC0001025.5)x2/(BGC0001031.5)x2/(BGC0001032.3)x2/(BGC0001064.5)x2/(BGC0001091.5)x2/(BGC0001115.5)x2/(BGC0001357.3)x2/(BGC0001470.5)x2/(BGC0001566.3)x2/(BGC0001751.3)x2/(BGC0001761.3)x2/(BGC0001835.2)x2/(BGC0002055.3)x2/(BGC0002068.3)x2/(BGC0002082.3)x2/(BGC0002118.3)x2/(BGC0002119.3)x2/(BGC0002153.2)x2/(BGC0002296.2)x2/(BGC0002374.2)x2/(BGC0002385.3)x2/(BGC0002455.3)x2/(BGC0002542.2)x2/(BGC0002814.2)x2/BGC0000032.5/BGC0000083.5/BGC0000177.5/BGC0000181.5/BGC0000184.5/BGC0000205.3/BGC0000296.5/BGC0000309.5/BGC0000315.5/BGC0000341.5/BGC0000343.5/BGC0000352.5/BGC0000359.5/BGC0000368.5/BGC0000371.5/BGC0000374.5/BGC0000379.5/BGC0000381.5/BGC0000392.5/BGC0000400.5/BGC0000401.5/BGC0000402.4/BGC0000407.5/BGC0000433.5/BGC0000449.5/BGC0000454.5/BGC0000460.5/BGC0000616.4/BGC0000693.5/BGC0000774.4/BGC0000780.3/BGC0000794.5/BGC0000795.3/BGC0000796.3/BGC0000888.5/BGC0000976.5/BGC0001005.5/BGC0001069.5/BGC0001071.4/BGC0001090.5/BGC0001095.5/BGC0001098.5/BGC0001103.5/BGC0001110.5/BGC0001112.5/BGC0001113.5/BGC0001114.5/BGC0001165.5/BGC0001184.4/BGC0001185.5/BGC0001186.4/BGC0001213.5/BGC0001214.5/BGC0001292.5/BGC0001345.5/BGC0001370.4/BGC0001383.3/BGC0001437.5/BGC0001444.5/BGC0001502.4/BGC0001536.4/BGC0001564.4/BGC0001644.4/BGC0001656.3/BGC0001675.5/BGC0001715.4/BGC0001728.4/BGC0001731.5/BGC0001732.5/BGC0001772.3/BGC0001773.4/BGC0001783.5/BGC0001795.3/BGC0001843.2/BGC0001848.4/BGC0001850.4/BGC0001853.3/BGC0001890.3/BGC0001967.4/BGC0001970.3/BGC0001971.3/BGC0002014.3/BGC0002059.3/BGC0002083.3/BGC0002087.3/BGC0002122.2/BGC0002284.3/BGC0002324.3/BGC0002373.3/BGC0002413.3/BGC0002474.2/BGC0002476.2/BGC0002491.3/BGC0002492.3/BGC0002493.3/BGC0002494.3/BGC0002528.3/BGC0002679.2/BGC0002688.2/BGC0002689.2/BGC0002695.2/BGC0002696.2	(NRPS)x7/(transAT-PKS)x4/(T3PKS)x2/(terpene)x2/(terpene-precursor)x2/betalactone/NRP-metallophore/NRPS-like/other/PKS-like/RiPP-like/transAT-PKS-like	24	https://progenomes.embl.de/genome.cgi?gtdb_id=GCA_000772205.1	-
Genbank	GCA_000774075.2	ASM77407v2	SAMN02727381	Bacillus thuringiensis	1428	XL6	2015-10-26	2015	2015-10-26	Pacific Biosciences SMRT Analysis Software v2.0	1	1	2	CP013000.1/CP013001.1	5701837	5308217/393620	393620	False/True	c/c	45x/-	Bacillus thuringiensis strain XL6, complete genome/Bacillus thuringiensis strain XL6 plasmid, complete sequence	-	low quality sequence	FALSE	PacBio	hybrid	de_novo	TRUE	False/False	False/False	5785	5705	5534	171	6, 5, 6 (5S, 16S, 23S)	63	-	25	393621	3	841474	16	393621	3572	9	5744	801	0	0	0	0	0	0	0.14758	TRUE	interspersed	FALSE	Bacteria	Bacillota	Bacilli	Bacillales	Bacillaceae	Bacillus	Bacillus thuringiensis	Bacillus thuringiensis	Bacteria	Bacillota	Bacilli	Bacillales	Bacillaceae_G	Bacillus_A	Bacillus_A tropicus	5	-	1556/1556/1555/1556/1556	CP013000.1/CP013000.1/CP013000.1/CP013000.1/CP013000.1	1363336/2205099/2213717/2429593/2637426	1364892/2206655/2215272/2431149/2638982	-1/1/1/1/1	99.7	CP013000_Region1:{terpene}/CP013000_Region2:{terpene-precursor}/CP013000_Region3:{RiPP-like}/CP013000_Region4:{CDPS}/CP013000_Region5:{azole-containing-RiPP}/CP013000_Region6:{NI-siderophore}/CP013000_Region7:{NRP-metallophore+NRPS}/CP013000_Region8:{RRE-containing}/CP013000_Region9:{betalactone}/CP013000_Region10:{RiPP-like}/CP013000_Region11:{RiPP-like}/CP013001_Region1:{RiPP-like}/CP013001_Region2:{CDPS}	CP013000_Region1:{1}/CP013000_Region2:{1}/CP013000_Region3:{1}/CP013000_Region4:{1}/CP013000_Region5:{1}/CP013000_Region6:{1}/CP013000_Region7:{2}/CP013000_Region8:{1}/CP013000_Region9:{1}/CP013000_Region10:{1}/CP013000_Region11:{1}/CP013001_Region1:{1}/CP013001_Region2:{1}	CP013000_Region1:{33982-55835}/CP013000_Region2:{647967-668857}/CP013000_Region3:{1971167-1983410}/CP013000_Region4:{1990836-2011555}/CP013000_Region5:{3115833-3139339}/CP013000_Region6:{3762008-3793714}/CP013000_Region7:{4121028-4172776}/CP013000_Region8:{4314131-4334349}/CP013000_Region9:{4341212-4366450}/CP013000_Region10:{4410301-4420600}/CP013000_Region11:{4508264-4518530}/CP013001_Region1:{172549-184792}/CP013001_Region2:{192218-212937}	CP013000_Region1:{23}/CP013000_Region2:{21}/CP013000_Region3:{8}/CP013000_Region4:{13}/CP013000_Region5:{22}/CP013000_Region6:{30}/CP013000_Region7:{42}/CP013000_Region8:{15}/CP013000_Region9:{28}/CP013000_Region10:{8}/CP013000_Region11:{12}/CP013001_Region1:{9}/CP013001_Region2:{13}	CP013000_Region1:{BGC0000916.5[3]}/CP013000_Region2:{BGC0001595.3[2]}/CP013000_Region3:{-}/CP013000_Region4:{BGC0002103.2[4]}/CP013000_Region5:{-}/CP013000_Region6:{BGC0000942.4[6]}/CP013000_Region7:{BGC0000309.5[6]||BGC0002695.2[6]||BGC0001185.5[5]||BGC0000401.5[5]||BGC0000368.5[5]||BGC0002324.3[4]||BGC0001345.5[4]||BGC0002492.3[4]||BGC0001890.3[4]||BGC0000392.5[3]||BGC0002528.3[3]||BGC0002373.3[2]||BGC0000359.5[3]||BGC0002413.3[3]||BGC0002491.3[3]||BGC0001437.5[3]||BGC0001502.4[3]||BGC0002414.3[3]||BGC0001444.5[3]||BGC0001213.5[3]||BGC0001292.5[3]||BGC0001975.4[2]||BGC0001370.4[2]||BGC0001214.5[2]||BGC0001967.4[2]||BGC0001230.5[2]||BGC0002689.2[2]||BGC0000460.5[2]||BGC0002494.3[2]||BGC0002679.2[2]||BGC0002474.2[2]||BGC0002476.2[2]||BGC0001783.5[2]||BGC0001848.4[2]||BGC0000032.5[2]||BGC0001850.4[2]||BGC0001675.5[2]||BGC0001731.5[2]||BGC0001732.5[2]||BGC0002493.3[2]||BGC0002688.2[2]||BGC0002696.2[2]||BGC0000371.5[2]||BGC0000366.5[3]||BGC0000454.5[2]||BGC0002473.3[2]||BGC0002495.2[2]||BGC0002017.3[2]||BGC0000343.5[2]||BGC0000935.5[2]}/CP013000_Region8:{BGC0000600.3[5]||BGC0002667.2[2]}/CP013000_Region9:{BGC0001095.5[6]||BGC0001103.5[3]||BGC0002284.3[2]||BGC0000407.5[2]}/CP013000_Region10:{-}/CP013000_Region11:{-}/CP013001_Region1:{-}/CP013001_Region2:{BGC0002103.2[4]}	(BGC0002103.2)x2/BGC0000032.5/BGC0000309.5/BGC0000343.5/BGC0000359.5/BGC0000366.5/BGC0000368.5/BGC0000371.5/BGC0000392.5/BGC0000401.5/BGC0000407.5/BGC0000454.5/BGC0000460.5/BGC0000600.3/BGC0000916.5/BGC0000935.5/BGC0000942.4/BGC0001095.5/BGC0001103.5/BGC0001185.5/BGC0001213.5/BGC0001214.5/BGC0001230.5/BGC0001292.5/BGC0001345.5/BGC0001370.4/BGC0001437.5/BGC0001444.5/BGC0001502.4/BGC0001595.3/BGC0001675.5/BGC0001731.5/BGC0001732.5/BGC0001783.5/BGC0001848.4/BGC0001850.4/BGC0001890.3/BGC0001967.4/BGC0001975.4/BGC0002017.3/BGC0002284.3/BGC0002324.3/BGC0002373.3/BGC0002413.3/BGC0002414.3/BGC0002473.3/BGC0002474.2/BGC0002476.2/BGC0002491.3/BGC0002492.3/BGC0002493.3/BGC0002494.3/BGC0002495.2/BGC0002528.3/BGC0002667.2/BGC0002679.2/BGC0002688.2/BGC0002689.2/BGC0002695.2/BGC0002696.2	(RiPP-like)x4/(CDPS)x2/azole-containing-RiPP/betalactone/NI-siderophore/NRP-metallophore/NRPS/RRE-containing/terpene/terpene-precursor	14	https://progenomes.embl.de/genome.cgi?gtdb_id=GCA_000774075.2	-
Genbank	GCA_000783675.2	ASM78367v2	SAMN02934530	Enterobacter cloacae complex sp.	2027919	FDAARGOS_77	2019-08-29	2018	2018-02-21	HGAP v2	1	0	1	CP026975.1	4876999	4876999	-	False	c	380x	Enterobacter cloacae complex sp. strain FDAARGOS_77 chromosome, complete genome	-	unverified source organism	FALSE	PacBio	hybrid	de_novo	FALSE	False	False	4878	4764	4597	167	9, 8, 8 (5S, 16S, 23S)	83	6	81	13477	3	159891	80	13477	1224	1	602	602	0	0	0	0	0	0	0.03278	TRUE	interspersed	FALSE	Bacteria	Pseudomonadota	Gammaproteobacteria	Enterobacterales	Enterobacteriaceae	Enterobacter	Enterobacter cloacae complex sp.	-	Bacteria	Pseudomonadota	Gammaproteobacteria	Enterobacterales	Enterobacteriaceae	Enterobacter	Enterobacter cloacae_M	8	-	1550/1552/1552/1552/1552/1552/1552/1552	CP026975.1/CP026975.1/CP026975.1/CP026975.1/CP026975.1/CP026975.1/CP026975.1/CP026975.1	1738876/2271203/2665948/2752947/2851658/3122636/3265727/3936353	1740426/2272755/2667500/2754499/2853210/3124188/3267279/3937905	-1/-1/-1/-1/-1/1/1/1	99	CP026975_Region1:{RiPP-like}/CP026975_Region2:{hserlactone}/CP026975_Region3:{azole-containing-RiPP}/CP026975_Region4:{NRP-metallophore+NRPS}/CP026975_Region5:{terpene-precursor}/CP026975_Region6:{arylpolyene}/CP026975_Region7:{triceptide}/CP026975_Region8:{NI-siderophore}	CP026975_Region1:{1}/CP026975_Region2:{1}/CP026975_Region3:{1}/CP026975_Region4:{2}/CP026975_Region5:{1}/CP026975_Region6:{1}/CP026975_Region7:{1}/CP026975_Region8:{1}	CP026975_Region1:{17766-28797}/CP026975_Region2:{329790-350428}/CP026975_Region3:{1033526-1059828}/CP026975_Region4:{1366590-1420289}/CP026975_Region5:{1570611-1591510}/CP026975_Region6:{2380910-2424503}/CP026975_Region7:{3859773-3881059}/CP026975_Region8:{4451974-4484402}	CP026975_Region1:{14}/CP026975_Region2:{23}/CP026975_Region3:{19}/CP026975_Region4:{48}/CP026975_Region5:{22}/CP026975_Region6:{46}/CP026975_Region7:{24}/CP026975_Region8:{23}	CP026975_Region1:{-}/CP026975_Region2:{BGC0002426.3[2]}/CP026975_Region3:{BGC0000781.3[2]}/CP026975_Region4:{BGC0002476.2[10]||BGC0002413.3[9]||BGC0002414.3[9]||BGC0002495.2[5]||BGC0002679.2[4]||BGC0001502.4[4]||BGC0000451.5[4]||BGC0000343.5[3]||BGC0002474.2[3]||BGC0002680.2[6]||BGC0000368.5[4]||BGC0001185.5[3]||BGC0001783.5[2]||BGC0000032.5[2]||BGC0002324.3[2]||BGC0000401.5[2]||BGC0000392.5[2]||BGC0002544.3[3]||BGC0000300.5[3]||BGC0000294.5[2]||BGC0002528.3[2]||BGC0001890.3[2]||BGC0000309.5[2]||BGC0002695.2[2]||BGC0002473.3[2]||BGC0002696.2[2]||BGC0000371.5[2]||BGC0002688.2[2]||BGC0002017.3[2]||BGC0001211.5[2]||BGC0000454.5[2]||BGC0002494.3[2]||BGC0002493.3[2]||BGC0001351.3[2]||BGC0002686.2[2]||BGC0002415.2[2]||BGC0002073.3[2]}/CP026975_Region5:{-}/CP026975_Region6:{BGC0002008.3[19]||BGC0000836.5[19]||BGC0000837.4[9]||BGC0000838.3[2]}/CP026975_Region7:{BGC0002468.2[2]||BGC0000785.3[2]}/CP026975_Region8:{BGC0001498.5[6]||BGC0001499.5[6]||BGC0002682.2[3]||BGC0000939.5[2]||BGC0000446.5[5]||BGC0001055.5[4]}	BGC0000032.5/BGC0000294.5/BGC0000300.5/BGC0000309.5/BGC0000343.5/BGC0000368.5/BGC0000371.5/BGC0000392.5/BGC0000401.5/BGC0000446.5/BGC0000451.5/BGC0000454.5/BGC0000781.3/BGC0000785.3/BGC0000836.5/BGC0000837.4/BGC0000838.3/BGC0000939.5/BGC0001055.5/BGC0001185.5/BGC0001211.5/BGC0001351.3/BGC0001498.5/BGC0001499.5/BGC0001502.4/BGC0001783.5/BGC0001890.3/BGC0002008.3/BGC0002017.3/BGC0002073.3/BGC0002324.3/BGC0002413.3/BGC0002414.3/BGC0002415.2/BGC0002426.3/BGC0002468.2/BGC0002473.3/BGC0002474.2/BGC0002476.2/BGC0002493.3/BGC0002494.3/BGC0002495.2/BGC0002528.3/BGC0002544.3/BGC0002679.2/BGC0002680.2/BGC0002682.2/BGC0002686.2/BGC0002688.2/BGC0002695.2/BGC0002696.2	arylpolyene/azole-containing-RiPP/hserlactone/NI-siderophore/NRP-metallophore/NRPS/RiPP-like/terpene-precursor/triceptide	9	https://progenomes.embl.de/genome.cgi?gtdb_id=GCA_000783675.2	-
Genbank	GCA_000783995.2	ASM78399v2	SAMN02934510	Citrobacter freundii	546	FDAARGOS_61	2019-08-29	2018	2018-01-29	HGAP v2	1	0	1	CP026045.1	5258481	5258481	-	False	c	429x	Citrobacter freundii strain FDAARGOS_61 chromosome, complete genome	-	unverified source organism	FALSE	PacBio	hybrid	de_novo	TRUE	False	False	5113	4994	4830	164	9, 8, 8 (5S, 16S, 23S)	83	11	29	5865	1	79109	27	5865	2005	2	3649	2084	0	0	0	0	0	0	0.01504	FALSE	interspersed	FALSE	Bacteria	Pseudomonadota	Gammaproteobacteria	Enterobacterales	Enterobacteriaceae	Citrobacter	Citrobacter freundii	Citrobacter freundii	Bacteria	Pseudomonadota	Gammaproteobacteria	Enterobacterales	Enterobacteriaceae	Citrobacter	Citrobacter europaeus	8	-	1550/1554/1549/1551/1550/1552/1550/1552	CP026045.1/CP026045.1/CP026045.1/CP026045.1/CP026045.1/CP026045.1/CP026045.1/CP026045.1	58530/649770/819481/862334/996564/1092021/1567073/2516615	60080/651324/821030/863885/998114/1093573/1568623/2518167	-1/-1/-1/-1/-1/-1/1/1	99.1	CP026045_Region1:{azole-containing-RiPP}/CP026045_Region2:{NRP-metallophore+NRPS}/CP026045_Region3:{terpene-precursor}	CP026045_Region1:{1}/CP026045_Region2:{2}/CP026045_Region3:{1}	CP026045_Region1:{4469741-4496156}/CP026045_Region2:{4798953-4854033}/CP026045_Region3:{5031827-5052726}	CP026045_Region1:{23}/CP026045_Region2:{44}/CP026045_Region3:{22}	CP026045_Region1:{BGC0000781.3[2]}/CP026045_Region2:{BGC0002476.2[10]||BGC0002413.3[9]||BGC0002414.3[10]||BGC0002495.2[5]||BGC0002679.2[4]||BGC0000451.5[4]||BGC0000343.5[3]||BGC0002474.2[3]||BGC0002680.2[6]||BGC0000368.5[4]||BGC0001502.4[3]||BGC0000352.5[2]||BGC0000392.5[3]||BGC0002494.3[3]||BGC0000300.5[3]||BGC0001114.5[2]||BGC0000294.5[2]||BGC0002324.3[2]||BGC0001890.3[2]||BGC0001185.5[2]||BGC0000309.5[2]||BGC0002528.3[2]||BGC0002492.3[2]||BGC0002695.2[2]||BGC0002473.3[2]||BGC0002696.2[2]||BGC0000371.5[2]||BGC0002688.2[2]||BGC0002689.2[2]||BGC0002017.3[2]||BGC0001211.5[2]||BGC0001752.4[2]||BGC0000454.5[2]||BGC0002493.3[2]||BGC0001351.3[2]||BGC0002544.3[2]||BGC0002686.2[2]||BGC0002466.3[2]||BGC0002415.2[2]||BGC0000423.5[2]||BGC0000366.5[2]}/CP026045_Region3:{BGC0000668.5[2]||BGC0001126.4[2]||BGC0001501.5[2]||BGC0001594.3[2]||BGC0001612.3[2]||BGC0001595.3[2]}	BGC0000294.5/BGC0000300.5/BGC0000309.5/BGC0000343.5/BGC0000352.5/BGC0000366.5/BGC0000368.5/BGC0000371.5/BGC0000392.5/BGC0000423.5/BGC0000451.5/BGC0000454.5/BGC0000668.5/BGC0000781.3/BGC0001114.5/BGC0001126.4/BGC0001185.5/BGC0001211.5/BGC0001351.3/BGC0001501.5/BGC0001502.4/BGC0001594.3/BGC0001595.3/BGC0001612.3/BGC0001752.4/BGC0001890.3/BGC0002017.3/BGC0002324.3/BGC0002413.3/BGC0002414.3/BGC0002415.2/BGC0002466.3/BGC0002473.3/BGC0002474.2/BGC0002476.2/BGC0002492.3/BGC0002493.3/BGC0002494.3/BGC0002495.2/BGC0002528.3/BGC0002544.3/BGC0002679.2/BGC0002680.2/BGC0002686.2/BGC0002688.2/BGC0002689.2/BGC0002695.2/BGC0002696.2	azole-containing-RiPP/NRP-metallophore/NRPS/terpene-precursor	4	https://progenomes.embl.de/genome.cgi?gtdb_id=GCA_000783995.2	-
Genbank	GCA_000784865.1	ASM78486v1	SAMN02821150	Enterobacter cloacae	550	ECNIH4	2019-01-22	2014	2014-11-17	SMRT Portal v2.0	1	3	4	CP009850.1/CP009852.1/CP009851.1/CP009853.1	4946444	4761385/77248/51254/56557	77248	False/True/True/True	c/c/c/c	-	UNVERIFIED_ORG: Enterobacter cloacae strain ECNIH4, complete genome/UNVERIFIED_ORG: Enterobacter cloacae strain ECNIH4 plasmid pENT-e56, complete sequ/UNVERIFIED_ORG: Enterobacter cloacae strain ECNIH4 plasmid pENT-c88, complete sequ/UNVERIFIED_ORG: Enterobacter cloacae strain ECNIH4 plasmid pKPC-860, complete sequ	-	unverified source organism	FALSE	PacBio	long_read_only	de_novo	TRUE	False/False/False/False	False/False/False/False	4742	4632	4514	118	25 (5S, 16S, 23S)	84	1	46	8576	3	121281	42	8576	1535	4	1541	710	0	0	0	0	0	0	0.02452	TRUE	interspersed	FALSE	Bacteria	Pseudomonadota	Gammaproteobacteria	Enterobacterales	Enterobacteriaceae	Enterobacter	Enterobacter cloacae	Enterobacter cloacae	Bacteria	Pseudomonadota	Gammaproteobacteria	Enterobacterales	Enterobacteriaceae	Enterobacter	Enterobacter kobei	8	-	1554/1554/1554/1554/1554/1554/1554/1554	CP009850.1/CP009850.1/CP009850.1/CP009850.1/CP009850.1/CP009850.1/CP009850.1/CP009850.1	268014/501896/1217497/3875732/4403988/4540431/4636386/4759535	269568/503450/1219051/3877286/4405542/4541985/4637940/4761089	1/1/1/-1/-1/-1/-1/-1	99.5	CP009850_Region1:{arylpolyene+NI-siderophore}/CP009850_Region2:{azole-containing-RiPP}/CP009850_Region3:{NRP-metallophore+NRPS-like+NRPS}/CP009850_Region4:{terpene-precursor}	CP009850_Region1:{2}/CP009850_Region2:{1}/CP009850_Region3:{3}/CP009850_Region4:{1}	CP009850_Region1:{1722897-1772056}/CP009850_Region2:{3131770-3158074}/CP009850_Region3:{3455475-3509188}/CP009850_Region4:{3690502-3711401}	CP009850_Region1:{40}/CP009850_Region2:{19}/CP009850_Region3:{51}/CP009850_Region4:{22}	CP009850_Region1:{BGC0001498.5[6]||BGC0001499.5[6]||BGC0001055.5[11]||BGC0002682.2[3]||BGC0000446.5[6]||BGC0000939.5[2]}/CP009850_Region2:{BGC0000781.3[2]}/CP009850_Region3:{BGC0002413.3[10]||BGC0002476.2[10]||BGC0002414.3[10]||BGC0002680.2[7]||BGC0002495.2[5]||BGC0002679.2[4]||BGC0001502.4[4]||BGC0000451.5[4]||BGC0000343.5[3]||BGC0002474.2[3]||BGC0000392.5[3]||BGC0000454.5[4]||BGC0000368.5[4]||BGC0002415.2[3]||BGC0001185.5[3]||BGC0002324.3[3]||BGC0000352.5[2]||BGC0001783.5[2]||BGC0001351.3[3]||BGC0002494.3[4]||BGC0000359.5[2]||BGC0000423.5[2]||BGC0001178.5[2]||BGC0001752.4[2]||BGC0000311.6[2]||BGC0001462.5[2]||BGC0000419.5[2]||BGC0000418.5[2]||BGC0001214.5[2]||BGC0000300.5[3]||BGC0000294.5[2]||BGC0002544.3[3]||BGC0002528.3[2]||BGC0001890.3[2]||BGC0002492.3[2]||BGC0000309.5[2]||BGC0002695.2[2]||BGC0002696.2[2]||BGC0002473.3[2]||BGC0000371.5[2]||BGC0002688.2[2]||BGC0002017.3[2]||BGC0001211.5[2]||BGC0002493.3[2]||BGC0000460.5[2]||BGC0002686.2[2]||BGC0002073.3[2]||BGC0002697.3[2]}/CP009850_Region4:{-}	BGC0000294.5/BGC0000300.5/BGC0000309.5/BGC0000311.6/BGC0000343.5/BGC0000352.5/BGC0000359.5/BGC0000368.5/BGC0000371.5/BGC0000392.5/BGC0000418.5/BGC0000419.5/BGC0000423.5/BGC0000446.5/BGC0000451.5/BGC0000454.5/BGC0000460.5/BGC0000781.3/BGC0000939.5/BGC0001055.5/BGC0001178.5/BGC0001185.5/BGC0001211.5/BGC0001214.5/BGC0001351.3/BGC0001462.5/BGC0001498.5/BGC0001499.5/BGC0001502.4/BGC0001752.4/BGC0001783.5/BGC0001890.3/BGC0002017.3/BGC0002073.3/BGC0002324.3/BGC0002413.3/BGC0002414.3/BGC0002415.2/BGC0002473.3/BGC0002474.2/BGC0002476.2/BGC0002492.3/BGC0002493.3/BGC0002494.3/BGC0002495.2/BGC0002528.3/BGC0002544.3/BGC0002679.2/BGC0002680.2/BGC0002682.2/BGC0002686.2/BGC0002688.2/BGC0002695.2/BGC0002696.2/BGC0002697.3	arylpolyene/azole-containing-RiPP/NI-siderophore/NRP-metallophore/NRPS/NRPS-like/terpene-precursor	7	https://progenomes.embl.de/genome.cgi?gtdb_id=GCA_000784865.1	-
Genbank	GCA_000784875.3	ASM78487v3	SAMN02709496	Pantoea sp. PSNIH1	1484158	PSNIH1	2015-03-02	2014	2014-12-23	SMRT Portal v2.0	1	6	7	CP009880.2/CP009881.1/CP009884.1/CP010326.1/CP009883.1/CP009882.1/CP010325.1	4410683	3488376/50272/16636/329383/331227/87166/107623	331227	False/True/True/True/True/True/True	c/c/c/c/c/c/c	-	Pantoea sp. PSNIH1, complete genome/Pantoea sp. PSNIH1 plasmid pKPC-1c5, complete sequence/Pantoea sp. PSNIH1 plasmid pPSP-ee2, complete sequence/Pantoea sp. PSNIH1 plasmid pPSP-3a9, complete sequence/Pantoea sp. PSNIH1 plasmid pPSP-a3e, complete sequence/Pantoea sp. PSNIH1 plasmid pPSP-26e, complete sequence/Pantoea sp. PSNIH1 plasmid pPSP-057, complete sequence	-	contaminated	FALSE	PacBio	long_read_only	de_novo	TRUE	False/False/False/False/False/False/False	False/False/False/False/False/False/False	3302	3199	3122	77	22 ( 5S, 16S, 23S )	80	1	65	5605	1	88609	62	5605	786	3	1541	820	0	0	0	0	0	0	0.02009	FALSE	interspersed	FALSE	Bacteria	Pseudomonadota	Gammaproteobacteria	Enterobacterales	Erwiniaceae	Pantoea	Pantoea sp. PSNIH1	-	Bacteria	Pseudomonadota	Gammaproteobacteria	Enterobacterales	Enterobacteriaceae	Pantoea	Pantoea eucrina	7	-	1553/1553/1551/1553/1553/1551/1551	CP009880.2/CP009880.2/CP009880.2/CP009880.2/CP009880.2/CP009880.2/CP009880.2	338625/859091/1036800/1155386/1356149/1392362/1859566	340178/860644/1038351/1156939/1357702/1393913/1861117	-1/-1/-1/-1/1/1/1	99.4	CP009880_Region1:{terpene-precursor}/CP009880_Region2:{azole-containing-RiPP}/CP009880_Region3:{hserlactone}/CP009880_Region4:{redox-cofactor}/CP010326_Region1:{acyl_amino_acids+RiPP-like}/CP010326_Region2:{NI-siderophore}/CP010326_Region3:{terpene}	CP009880_Region1:{1}/CP009880_Region2:{1}/CP009880_Region3:{1}/CP009880_Region4:{1}/CP010326_Region1:{2}/CP010326_Region2:{1}/CP010326_Region3:{1}	CP009880_Region1:{1980459-2001358}/CP009880_Region2:{2326594-2352707}/CP009880_Region3:{2423984-2444595}/CP009880_Region4:{2714169-2736330}/CP010326_Region1:{22992-83780}/CP010326_Region2:{90898-121252}/CP010326_Region3:{192763-218534}	CP009880_Region1:{22}/CP009880_Region2:{16}/CP009880_Region3:{21}/CP009880_Region4:{20}/CP010326_Region1:{53}/CP010326_Region2:{21}/CP010326_Region3:{25}	CP009880_Region1:{BGC0001126.4[2]||BGC0001612.3[2]||BGC0001501.5[2]||BGC0001594.3[2]||BGC0001595.3[2]}/CP009880_Region2:{BGC0000781.3[2]}/CP009880_Region3:{-}/CP009880_Region4:{BGC0001100.5[2]}/CP010326_Region1:{BGC0000466.5[2]||BGC0001732.5[2]||BGC0001731.5[2]}/CP010326_Region2:{BGC0001572.3[4]||BGC0001870.3[3]||BGC0002620.2[3]||BGC0001478.5[3]||BGC0002305.2[3]||BGC0000941.3[3]||BGC0001453.5[3]||BGC0000940.5[3]||BGC0002690.2[3]||BGC0001531.5[2]||BGC0002464.3[2]}/CP010326_Region3:{BGC0000641.3[6]||BGC0000639.3[6]||BGC0000638.3[6]||BGC0000642.3[6]||BGC0000640.3[5]||BGC0000634.3[4]||BGC0000643.3[4]||BGC0000635.3[4]||BGC0000656.5[3]||BGC0000630.3[3]}	BGC0000466.5/BGC0000630.3/BGC0000634.3/BGC0000635.3/BGC0000638.3/BGC0000639.3/BGC0000640.3/BGC0000641.3/BGC0000642.3/BGC0000643.3/BGC0000656.5/BGC0000781.3/BGC0000940.5/BGC0000941.3/BGC0001100.5/BGC0001126.4/BGC0001453.5/BGC0001478.5/BGC0001501.5/BGC0001531.5/BGC0001572.3/BGC0001594.3/BGC0001595.3/BGC0001612.3/BGC0001731.5/BGC0001732.5/BGC0001870.3/BGC0002305.2/BGC0002464.3/BGC0002620.2/BGC0002690.2	acyl_amino_acids/azole-containing-RiPP/hserlactone/NI-siderophore/redox-cofactor/RiPP-like/terpene/terpene-precursor	8	-	-
Genbank	GCA_000784905.1	ASM78490v1	SAMN02821151	Enterobacter cloacae	550	ECNIH5	2019-01-22	2014	2014-11-17	SMRT Portal v2.0	1	4	5	CP009854.1/CP009857.1/CP009855.1/CP009858.1/CP009856.1	4927441	4626882/77575/111232/50333/61419	111232	False/True/True/True/True	c/c/c/c/c	-	UNVERIFIED_ORG: Enterobacter cloacae strain ECNIH5, complete genome/UNVERIFIED_ORG: Enterobacter cloacae strain ECNIH5 plasmid pENT-d0d, complete sequ/UNVERIFIED_ORG: Enterobacter cloacae strain ECNIH5 plasmid pENT-22e, complete sequ/UNVERIFIED_ORG: Enterobacter cloacae strain ECNIH5 plasmid pKPC-47e, complete sequ/UNVERIFIED_ORG: Enterobacter cloacae strain ECNIH5 plasmid pENT-784, complete sequ	-	unverified source organism	FALSE	PacBio	long_read_only	de_novo	TRUE	False/False/False/False/False	False/False/False/False/False	4719	4610	4495	115	25 (5S, 16S, 23S)	83	1	83	5575	1	130285	78	5575	1221	5	1541	534	0	0	0	0	0	0	0.02644	FALSE	interspersed	FALSE	Bacteria	Pseudomonadota	Gammaproteobacteria	Enterobacterales	Enterobacteriaceae	Enterobacter	Enterobacter cloacae	Enterobacter cloacae	Bacteria	Pseudomonadota	Gammaproteobacteria	Enterobacterales	Enterobacteriaceae	Enterobacter	Enterobacter intestinihominis	8	-	1556/1556/1556/1556/1555/1556/1554/1554	CP009854.1/CP009854.1/CP009854.1/CP009854.1/CP009854.1/CP009854.1/CP009854.1/CP009854.1	311075/422425/896347/3449912/4195166/4426470/4506290/4625027	312631/423981/897903/3451468/4196721/4428026/4507844/4626581	1/1/1/-1/-1/-1/-1/-1	99.5	CP009854_Region1:{terpene-precursor}/CP009854_Region2:{NRP-metallophore+NRPS}/CP009854_Region3:{azole-containing-RiPP}/CP009854_Region4:{redox-cofactor}/CP009854_Region5:{NI-siderophore}/CP009854_Region6:{arylpolyene}	CP009854_Region1:{1}/CP009854_Region2:{2}/CP009854_Region3:{1}/CP009854_Region4:{1}/CP009854_Region5:{1}/CP009854_Region6:{1}	CP009854_Region1:{1023742-1044641}/CP009854_Region2:{1205981-1259690}/CP009854_Region3:{1567161-1593462}/CP009854_Region4:{2026379-2048544}/CP009854_Region5:{2893109-2925537}/CP009854_Region6:{4343547-4387137}	CP009854_Region1:{21}/CP009854_Region2:{50}/CP009854_Region3:{19}/CP009854_Region4:{20}/CP009854_Region5:{21}/CP009854_Region6:{46}	CP009854_Region1:{-}/CP009854_Region2:{BGC0002476.2[10]||BGC0002413.3[10]||BGC0002414.3[9]||BGC0002680.2[7]||BGC0002495.2[5]||BGC0002679.2[4]||BGC0001502.4[4]||BGC0000451.5[4]||BGC0000343.5[3]||BGC0002474.2[3]||BGC0001185.5[3]||BGC0002324.3[3]||BGC0000371.5[3]||BGC0002696.2[3]||BGC0000352.5[2]||BGC0001783.5[2]||BGC0000368.5[3]||BGC0000401.5[2]||BGC0000392.5[2]||BGC0000300.5[4]||BGC0002494.3[3]||BGC0000294.5[2]||BGC0002544.3[3]||BGC0002528.3[2]||BGC0001890.3[2]||BGC0000309.5[2]||BGC0002695.2[2]||BGC0002473.3[2]||BGC0002017.3[2]||BGC0001211.5[2]||BGC0000454.5[2]||BGC0002493.3[2]||BGC0001351.3[2]||BGC0002686.2[2]||BGC0002415.2[2]||BGC0000423.5[2]||BGC0002073.3[2]}/CP009854_Region3:{BGC0000781.3[2]}/CP009854_Region4:{BGC0001100.5[2]}/CP009854_Region5:{BGC0001498.5[6]||BGC0001499.5[6]||BGC0002682.2[3]||BGC0000939.5[2]||BGC0001055.5[4]||BGC0000446.5[3]}/CP009854_Region6:{BGC0002008.3[16]||BGC0000836.5[16]||BGC0000837.4[7]||BGC0000838.3[2]}	BGC0000294.5/BGC0000300.5/BGC0000309.5/BGC0000343.5/BGC0000352.5/BGC0000368.5/BGC0000371.5/BGC0000392.5/BGC0000401.5/BGC0000423.5/BGC0000446.5/BGC0000451.5/BGC0000454.5/BGC0000781.3/BGC0000836.5/BGC0000837.4/BGC0000838.3/BGC0000939.5/BGC0001055.5/BGC0001100.5/BGC0001185.5/BGC0001211.5/BGC0001351.3/BGC0001498.5/BGC0001499.5/BGC0001502.4/BGC0001783.5/BGC0001890.3/BGC0002008.3/BGC0002017.3/BGC0002073.3/BGC0002324.3/BGC0002413.3/BGC0002414.3/BGC0002415.2/BGC0002473.3/BGC0002474.2/BGC0002476.2/BGC0002493.3/BGC0002494.3/BGC0002495.2/BGC0002528.3/BGC0002544.3/BGC0002679.2/BGC0002680.2/BGC0002682.2/BGC0002686.2/BGC0002695.2/BGC0002696.2	arylpolyene/azole-containing-RiPP/NI-siderophore/NRP-metallophore/NRPS/redox-cofactor/terpene-precursor	7	https://progenomes.embl.de/genome.cgi?gtdb_id=GCA_000784905.1	-
Genbank	GCA_000784965.1	ASM78496v1	SAMN02709585	Pantoea sp. PSNIH2	1484157	PSNIH2	2015-03-02	2014	2014-11-17	SMRT Portal v2.0	1	5	6	CP009866.1/CP009871.1/CP009867.1/CP009869.1/CP009870.1/CP009868.1	4967343	4271053/74349/54000/378808/23255/165878	378808	False/True/True/True/True/True	c/c/c/c/c/c	-	Pantoea sp. PSNIH2, complete genome/Pantoea sp. PSNIH2 plasmid pPSP-cd6, complete sequence/Pantoea sp. PSNIH2 plasmid pKPC-56a, complete sequence/Pantoea sp. PSNIH2 plasmid pPSP-75c, complete sequence/Pantoea sp. PSNIH2 plasmid pPSP-b98, complete sequence/Pantoea sp. PSNIH2 plasmid pPSP-100, complete sequence	-	contaminated, unverified source organism	FALSE	PacBio	long_read_only	de_novo	TRUE	False/False/False/False/False/False	False/False/False/False/False/False	4681	4575	4378	197	22 ( 5S, 16S, 23S )	83	1	91	5809	1	120689	88	5809	808	3	1541	595	0	0	0	0	0	0	0.0243	FALSE	interspersed	FALSE	Bacteria	Pseudomonadota	Gammaproteobacteria	Enterobacterales	Erwiniaceae	Pantoea	Pantoea sp. PSNIH2	-	Bacteria	Pseudomonadota	Gammaproteobacteria	Enterobacterales	Enterobacteriaceae	Mixta	Mixta calida	7	-	1554/1554/1554/1554/1554/1554/1554	CP009866.1/CP009866.1/CP009866.1/CP009866.1/CP009866.1/CP009866.1/CP009866.1	575121/2976278/3515126/3608399/3732048/4183558/4222523	576675/2977832/3516680/3609953/3733602/4185112/4224077	1/-1/-1/-1/-1/1/1	99.7	CP009866_Region1:{hserlactone}/CP009866_Region2:{NI-siderophore}/CP009866_Region3:{HR-T2PKS+hserlactone}/CP009866_Region4:{azole-containing-RiPP}/CP009866_Region5:{terpene-precursor}/CP009866_Region6:{terpene}/CP009866_Region7:{redox-cofactor}	CP009866_Region1:{1}/CP009866_Region2:{1}/CP009866_Region3:{2}/CP009866_Region4:{1}/CP009866_Region5:{1}/CP009866_Region6:{1}/CP009866_Region7:{1}	CP009866_Region1:{333151-353801}/CP009866_Region2:{1396415-1426772}/CP009866_Region3:{2267545-2315144}/CP009866_Region4:{2377060-2403293}/CP009866_Region5:{2746072-2766971}/CP009866_Region6:{3338545-3365389}/CP009866_Region7:{3996412-4018577}	CP009866_Region1:{17}/CP009866_Region2:{25}/CP009866_Region3:{44}/CP009866_Region4:{16}/CP009866_Region5:{21}/CP009866_Region6:{25}/CP009866_Region7:{17}	CP009866_Region1:{-}/CP009866_Region2:{BGC0001572.3[4]||BGC0001870.3[3]||BGC0001531.5[3]||BGC0002620.2[3]||BGC0001478.5[3]||BGC0000941.3[3]||BGC0002305.2[3]||BGC0001453.5[3]||BGC0000940.5[3]||BGC0002690.2[3]||BGC0002464.3[2]}/CP009866_Region3:{-}/CP009866_Region4:{BGC0000781.3[2]}/CP009866_Region5:{-}/CP009866_Region6:{BGC0000642.3[7]||BGC0000639.3[6]||BGC0000640.3[6]||BGC0000641.3[6]||BGC0000638.3[6]||BGC0000634.3[5]||BGC0000643.3[5]||BGC0000635.3[5]||BGC0000630.3[4]||BGC0000656.5[3]}/CP009866_Region7:{BGC0001100.5[2]}	BGC0000630.3/BGC0000634.3/BGC0000635.3/BGC0000638.3/BGC0000639.3/BGC0000640.3/BGC0000641.3/BGC0000642.3/BGC0000643.3/BGC0000656.5/BGC0000781.3/BGC0000940.5/BGC0000941.3/BGC0001100.5/BGC0001453.5/BGC0001478.5/BGC0001531.5/BGC0001572.3/BGC0001870.3/BGC0002305.2/BGC0002464.3/BGC0002620.2/BGC0002690.2	(hserlactone)x2/azole-containing-RiPP/HR-T2PKS/NI-siderophore/redox-cofactor/terpene/terpene-precursor	8	-	-
Genbank	GCA_000789315.1	ASM78931v1	SAMN03121921	Bacillus cereus	1396	03BB87	2015-01-28	2014	2014-12-04	Newbler v2.6; Velvet v1.1.05; Allpaths v39750; Phrap v. SPS - 4.24	1	2	3	CP009941.1/CP009939.1/CP009940.1	5718945	5457398/52166/209381	209381	False/True/True	c/c/c	293x;29x;11x/293x;29x;11x/293x;29x;11x	Bacillus cereus strain 03BB87, complete genome/Bacillus cereus strain 03BB87 plasmid pBCN, complete sequence/Bacillus cereus strain 03BB87 plasmid pBCX01, complete sequence	-	unverified source organism	FALSE	PacBio	hybrid	de_novo	TRUE	False/False/False	False/False/False	-	-	-	-	-	-	-	51	10707	3	178014	39	10707	5046	12	3082	756	0	0	0	0	0	0	0.03113	TRUE	interspersed	FALSE	Bacteria	Bacillota	Bacilli	Bacillales	Bacillaceae	Bacillus	Bacillus cereus	Bacillus cereus	Bacteria	Bacillota	Bacilli	Bacillales	Bacillaceae_G	Bacillus_A	Bacillus_A tropicus	13	-	1539/1540/1539/1538/1538/1538/1538/1538/1538/1536/1536/1539/1538	CP009941.1/CP009941.1/CP009941.1/CP009941.1/CP009941.1/CP009941.1/CP009941.1/CP009941.1/CP009941.1/CP009941.1/CP009941.1/CP009941.1/CP009941.1	484046/4642910/4875282/5086129/5094693/5107235/5114478/5135002/5236413/5299486/5305190/5358688/5378462	485585/4644450/4876821/5087667/5096231/5108773/5116016/5136540/5237951/5301022/5306726/5360227/5380000	1/-1/-1/-1/-1/-1/-1/-1/-1/-1/-1/-1/-1	98.8	CP009941_Region1:{terpene-precursor}/CP009941_Region2:{RRE-containing}/CP009941_Region3:{terpene}/CP009941_Region4:{RRE-containing}/CP009941_Region5:{RiPP-like}/CP009941_Region6:{RiPP-like}/CP009941_Region7:{betalactone}/CP009941_Region8:{NRP-metallophore+NRPS}/CP009941_Region9:{NI-siderophore}/CP009941_Region10:{azole-containing-RiPP}/CP009941_Region11:{cyclic-lactone-autoinducer+azole-containing-RiPP}	CP009941_Region1:{1}/CP009941_Region2:{1}/CP009941_Region3:{1}/CP009941_Region4:{1}/CP009941_Region5:{1}/CP009941_Region6:{1}/CP009941_Region7:{1}/CP009941_Region8:{2}/CP009941_Region9:{1}/CP009941_Region10:{1}/CP009941_Region11:{2}	CP009941_Region1:{1183098-1203988}/CP009941_Region2:{1997973-2019115}/CP009941_Region3:{2028256-2050109}/CP009941_Region4:{2061813-2082982}/CP009941_Region5:{2829140-2839388}/CP009941_Region6:{2915383-2925709}/CP009941_Region7:{2967670-2992908}/CP009941_Region8:{3111378-3163126}/CP009941_Region9:{3433404-3465110}/CP009941_Region10:{4117572-4141078}/CP009941_Region11:{4830733-4863058}	CP009941_Region1:{21}/CP009941_Region2:{18}/CP009941_Region3:{24}/CP009941_Region4:{21}/CP009941_Region5:{13}/CP009941_Region6:{10}/CP009941_Region7:{28}/CP009941_Region8:{41}/CP009941_Region9:{30}/CP009941_Region10:{21}/CP009941_Region11:{25}	CP009941_Region1:{BGC0001595.3[2]}/CP009941_Region2:{-}/CP009941_Region3:{BGC0000916.5[3]}/CP009941_Region4:{-}/CP009941_Region5:{-}/CP009941_Region6:{-}/CP009941_Region7:{BGC0001095.5[6]||BGC0001103.5[3]||BGC0002284.3[2]||BGC0000407.5[2]}/CP009941_Region8:{BGC0000309.5[6]||BGC0002695.2[6]||BGC0001185.5[5]||BGC0000401.5[5]||BGC0000368.5[5]||BGC0002324.3[4]||BGC0001345.5[4]||BGC0002492.3[4]||BGC0000359.5[4]||BGC0001890.3[4]||BGC0000392.5[3]||BGC0002528.3[3]||BGC0002373.3[2]||BGC0002413.3[3]||BGC0002491.3[3]||BGC0001437.5[3]||BGC0001502.4[3]||BGC0002414.3[3]||BGC0001444.5[3]||BGC0001213.5[3]||BGC0001292.5[3]||BGC0001975.4[2]||BGC0001214.5[2]||BGC0001967.4[2]||BGC0001230.5[2]||BGC0002689.2[2]||BGC0000460.5[2]||BGC0002494.3[2]||BGC0002679.2[2]||BGC0002474.2[2]||BGC0002476.2[2]||BGC0001783.5[2]||BGC0001848.4[2]||BGC0000032.5[2]||BGC0001731.5[2]||BGC0001732.5[2]||BGC0001675.5[2]||BGC0001850.4[2]||BGC0002493.3[2]||BGC0002688.2[2]||BGC0002696.2[2]||BGC0000371.5[2]||BGC0000366.5[3]||BGC0000454.5[2]||BGC0002473.3[2]||BGC0002495.2[2]||BGC0002017.3[2]||BGC0000343.5[2]||BGC0000935.5[2]||BGC0002544.3[2]}/CP009941_Region9:{BGC0000942.4[6]}/CP009941_Region10:{-}/CP009941_Region11:{-}	BGC0000032.5/BGC0000309.5/BGC0000343.5/BGC0000359.5/BGC0000366.5/BGC0000368.5/BGC0000371.5/BGC0000392.5/BGC0000401.5/BGC0000407.5/BGC0000454.5/BGC0000460.5/BGC0000916.5/BGC0000935.5/BGC0000942.4/BGC0001095.5/BGC0001103.5/BGC0001185.5/BGC0001213.5/BGC0001214.5/BGC0001230.5/BGC0001292.5/BGC0001345.5/BGC0001437.5/BGC0001444.5/BGC0001502.4/BGC0001595.3/BGC0001675.5/BGC0001731.5/BGC0001732.5/BGC0001783.5/BGC0001848.4/BGC0001850.4/BGC0001890.3/BGC0001967.4/BGC0001975.4/BGC0002017.3/BGC0002284.3/BGC0002324.3/BGC0002373.3/BGC0002413.3/BGC0002414.3/BGC0002473.3/BGC0002474.2/BGC0002476.2/BGC0002491.3/BGC0002492.3/BGC0002493.3/BGC0002494.3/BGC0002495.2/BGC0002528.3/BGC0002544.3/BGC0002679.2/BGC0002688.2/BGC0002689.2/BGC0002695.2/BGC0002696.2	(azole-containing-RiPP)x2/(RiPP-like)x2/(RRE-containing)x2/betalactone/cyclic-lactone-autoinducer/NI-siderophore/NRP-metallophore/NRPS/terpene/terpene-precursor	13	https://progenomes.embl.de/genome.cgi?gtdb_id=GCA_000789315.1	-
Genbank	GCA_000789355.1	ASM78935v1	SAMN03222822	Clostridium botulinum 202F	1415774	202F	2015-04-14	2014	2014-12-04	Newbler v2.3; Velvet 1.013; Parallele Prap SPS - 4.24	1	1	2	CP006903.1/CP006904.1	3914604	3874462/40142	40142	False/True	c/c	32x;292x/32x;292x	Clostridium botulinum 202F, complete genome/Clostridium botulinum 202F plasmid pCBI, complete sequence	-	unverified source organism	FALSE	Other	short_read_only	de_novo	TRUE	False/False	False/False	-	-	-	-	-	-	-	33	5409	1	72070	33	5409	1408	0	0	0	0	0	0	0	0	0	0.01841	FALSE	interspersed	FALSE	Bacteria	Bacillota	Clostridia	Eubacteriales	Clostridiaceae	Clostridium	Clostridium botulinum	Clostridium botulinum	Bacteria	Bacillota	Clostridia	Clostridiales	Clostridiaceae	Clostridium	Clostridium cagae	10	-	1500/1500/1499/1500/1500/1500/1500/1502/1503/1502	CP006903.1/CP006903.1/CP006903.1/CP006903.1/CP006903.1/CP006903.1/CP006903.1/CP006903.1/CP006903.1/CP006903.1	2390736/2407620/2480928/2486924/2493749/2499962/2513527/2605271/2781622/3019040	2392236/2409120/2482427/2488424/2495249/2501462/2515027/2606773/2783125/3020542	-1/-1/-1/-1/-1/-1/-1/1/1/1	98.3	CP006903_Region1:{terpene-precursor}/CP006903_Region2:{2dos+ranthipeptide}/CP006903_Region3:{cyclic-lactone-autoinducer}	CP006903_Region1:{1}/CP006903_Region2:{2}/CP006903_Region3:{1}	CP006903_Region1:{1277925-1298794}/CP006903_Region2:{1834911-1891050}/CP006903_Region3:{3295159-3315719}	CP006903_Region1:{26}/CP006903_Region2:{43}/CP006903_Region3:{18}	CP006903_Region1:{-}/CP006903_Region2:{-}/CP006903_Region3:{-}	-	2dos/cyclic-lactone-autoinducer/ranthipeptide/terpene-precursor	4	https://progenomes.embl.de/genome.cgi?gtdb_id=GCA_000789355.1	-
Genbank	GCA_000800415.1	ASM80041v1	SAMN03022902	Neisseria meningitidis	487	M10208	2014-12-09	2014	2014-12-09	HGAP v2.0	1	0	1	CP009422.1	2183230	2183230	-	False	c	55x	Neisseria meningitidis strain M10208, complete genome	-	annotation fails completeness check, many frameshifted proteins	FALSE	PacBio	long_read_only	de_novo	TRUE	False	False	2224	2152	2025	127	12 ( 5S, 16S, 23S )	59	1	98	14501	3	144296	84	6320	1098	14	14501	690	0	0	0	0	0	0	0.06609	TRUE	tandem	FALSE	Bacteria	Pseudomonadota	Betaproteobacteria	Neisseriales	Neisseriaceae	Neisseria	Neisseria meningitidis	Neisseria meningitidis	Bacteria	Pseudomonadota	Gammaproteobacteria	Burkholderiales	Neisseriaceae	Neisseria	Neisseria meningitidis	4	-	1554/1554/1554/1554	CP009422.1/CP009422.1/CP009422.1/CP009422.1	299665/599876/734070/922183	301219/601430/735624/923737	-1/-1/-1/1	100	CP009422_Region1:{terpene}/CP009422_Region2:{arylpolyene}/CP009422_Region3:{RiPP-like}/CP009422_Region4:{terpene-precursor}/CP009422_Region5:{terpene}	CP009422_Region1:{1}/CP009422_Region2:{1}/CP009422_Region3:{1}/CP009422_Region4:{1}/CP009422_Region5:{1}	CP009422_Region1:{143394-164206}/CP009422_Region2:{327816-368952}/CP009422_Region3:{846722-857564}/CP009422_Region4:{1124862-1145758}/CP009422_Region5:{1910469-1931341}	CP009422_Region1:{20}/CP009422_Region2:{39}/CP009422_Region3:{11}/CP009422_Region4:{25}/CP009422_Region5:{24}	CP009422_Region1:{-}/CP009422_Region2:{BGC0000837.4[2]||BGC0002008.3[2]||BGC0000836.5[2]}/CP009422_Region3:{-}/CP009422_Region4:{-}/CP009422_Region5:{BGC0002716.2[2]}	BGC0000836.5/BGC0000837.4/BGC0002008.3/BGC0002716.2	(terpene)x2/arylpolyene/RiPP-like/terpene-precursor	5	https://progenomes.embl.de/genome.cgi?gtdb_id=GCA_000800415.1	-
Genbank	GCA_000800435.1	ASM80043v1	SAMN03196606	Candidatus Karelsulcia muelleri	336810	ML	2015-02-26	2014	2014-12-09	Velvet v1.2.10	1	0	1	CP010105.1	190405	190405	-	False	c	150x	Candidatus Sulcia muelleri strain ML, complete genome	-	genome length too small	FALSE	Other	short_read_only	de_novo	TRUE	False	False	-	-	-	-	-	-	-	0	0	1	0	0	0	0	0	0	0	0	0	0	0	0	0	0	FALSE	None	FALSE	Bacteria	Bacteroidota	Flavobacteriia	Flavobacteriales	-	Candidatus Karelsulcia	Candidatus Karelsulcia muelleri	Candidatus Karelsulcia muelleri	Bacteria	Bacteroidota	Bacteroidia	Flavobacteriales_B	Blattabacteriaceae	Karelsulcia	Karelsulcia muelleri_C	1	-	1523	CP010105.1	49776	51299	1	-	-	-	-	-	-	-	-	-	https://progenomes.embl.de/genome.cgi?gtdb_id=GCA_000800435.1	-
Genbank	GCA_000800725.2	ASM80072v2	SAMN03246002	Edwardsiella sp. EA181011	1578828	EA181011	2015-07-30	2015	2015-06-17	whole genome shotgun assembler (Celera) v8.2beta	1	0	1	CP011364.1	3934167	3934167	-	False	c	24x (PacBio) 16x (Ion Torrent)	Edwardsiella sp. EA181011, complete genome	-	-	TRUE	Other	short_read_only	de_novo	TRUE	False	False	3476	3355	3122	233	25 (5S, 16S, 23S)	95	1	26	9200	3	82824	21	9200	4107	5	1832	854	0	0	0	0	0	0	0.02105	TRUE	interspersed	FALSE	Bacteria	Pseudomonadota	Gammaproteobacteria	Enterobacterales	Hafniaceae	Edwardsiella	Edwardsiella sp. EA181011	-	Bacteria	Pseudomonadota	Gammaproteobacteria	Enterobacterales	Enterobacteriaceae	Edwardsiella	Edwardsiella anguillarum	8	-	1552/1553/1552/1552/1552/1552/1552/1555	CP011364.1/CP011364.1/CP011364.1/CP011364.1/CP011364.1/CP011364.1/CP011364.1/CP011364.1	33487/412430/445954/659292/713523/985593/991020/1392437	35039/413983/447506/660844/715075/987145/992572/1393992	-1/-1/-1/1/1/1/1/1	99.5	CP011364_Region1:{hserlactone}/CP011364_Region2:{azole-containing-RiPP}/CP011364_Region3:{NRPS}/CP011364_Region4:{NI-siderophore}/CP011364_Region5:{terpene-precursor}/CP011364_Region6:{arylpolyene}/CP011364_Region7:{betalactone}	CP011364_Region1:{1}/CP011364_Region2:{1}/CP011364_Region3:{1}/CP011364_Region4:{1}/CP011364_Region5:{1}/CP011364_Region6:{1}/CP011364_Region7:{1}	CP011364_Region1:{1692973-1713635}/CP011364_Region2:{2110819-2137195}/CP011364_Region3:{2271760-2317462}/CP011364_Region4:{2344462-2376507}/CP011364_Region5:{3448645-3469550}/CP011364_Region6:{3594165-3637761}/CP011364_Region7:{3866165-3891406}	CP011364_Region1:{19}/CP011364_Region2:{21}/CP011364_Region3:{32}/CP011364_Region4:{29}/CP011364_Region5:{23}/CP011364_Region6:{37}/CP011364_Region7:{20}	CP011364_Region1:{-}/CP011364_Region2:{BGC0000781.3[2]}/CP011364_Region3:{BGC0001098.5[2]||BGC0001090.5[2]}/CP011364_Region4:{BGC0002527.2[7]||BGC0001408.5[7]||BGC0000946.5[3]||BGC0002327.3[4]||BGC0002336.2[4]||BGC0000947.5[3]||BGC0002679.2[2]}/CP011364_Region5:{-}/CP011364_Region6:{BGC0002008.3[18]||BGC0000836.5[18]||BGC0000837.4[8]}/CP011364_Region7:{BGC0000939.5[2]}	BGC0000781.3/BGC0000836.5/BGC0000837.4/BGC0000939.5/BGC0000946.5/BGC0000947.5/BGC0001090.5/BGC0001098.5/BGC0001408.5/BGC0002008.3/BGC0002327.3/BGC0002336.2/BGC0002527.2/BGC0002679.2	arylpolyene/azole-containing-RiPP/betalactone/hserlactone/NI-siderophore/NRPS/terpene-precursor	7	https://progenomes.embl.de/genome.cgi?gtdb_id=GCA_000800725.2	-
Genbank	GCA_000800845.2	ASM80084v2	SAMN03339595	Escherichia coli RS218	439184	RS218	2015-07-30	2015	2015-02-13	NGen(DNASTAR) v11	1	1	2	CP007149.1/CP007150.1	5201869	5087638/114231	114231	False/True	c/c	187x/-	Escherichia coli RS218, complete genome/Escherichia coli RS218 plasmid pRS218, complete sequence	NC_007946.1/-	annotation fails completeness check, many frameshifted proteins	TRUE	Other	short_read_only	mixed	TRUE	False/False	True/False	5043	4928	4658	270	22 (5S, 16S, 23S)	88	5	61	7605	3	136844	58	7605	1860	3	1638	1366	0	0	0	0	0	0	0.02631	TRUE	interspersed	FALSE	Bacteria	Pseudomonadota	Gammaproteobacteria	Enterobacterales	Enterobacteriaceae	Escherichia	Escherichia coli	Escherichia coli	Bacteria	Pseudomonadota	Gammaproteobacteria	Enterobacterales	Enterobacteriaceae	Escherichia	Escherichia coli	7	-	1541/1540/1541/1540/1540/1541/1540	CP007149.1/CP007149.1/CP007149.1/CP007149.1/CP007149.1/CP007149.1/CP007149.1	223403/2892927/3664094/4181559/4300739/4435243/4475410	224944/2894467/3665635/4183099/4302279/4436784/4476950	1/-1/-1/1/1/1/1	99.7	CP007149_Region1:{terpene-precursor}/CP007149_Region2:{NRP-metallophore+NRPS}/CP007149_Region3:{azole-containing-RiPP}/CP007149_Region4:{NRP-metallophore+(NRPS)x2+(T1PKS)x2}	CP007149_Region1:{1}/CP007149_Region2:{2}/CP007149_Region3:{1}/CP007149_Region4:{5}	CP007149_Region1:{428565-449464}/CP007149_Region2:{562494-617445}/CP007149_Region3:{925643-951935}/CP007149_Region4:{2070634-2204210}	CP007149_Region1:{24}/CP007149_Region2:{51}/CP007149_Region3:{20}/CP007149_Region4:{84}	CP007149_Region1:{-}/CP007149_Region2:{BGC0002476.2[11]||BGC0002413.3[10]||BGC0002414.3[10]||BGC0002495.2[5]||BGC0002679.2[4]||BGC0000451.5[4]||BGC0002680.2[7]||BGC0000343.5[3]||BGC0002474.2[3]||BGC0000368.5[4]||BGC0001502.4[3]||BGC0000352.5[2]||BGC0000392.5[3]||BGC0000300.5[3]||BGC0001114.5[2]||BGC0000294.5[2]||BGC0002528.3[2]||BGC0000309.5[2]||BGC0001890.3[2]||BGC0001185.5[2]||BGC0002695.2[2]||BGC0002473.3[2]||BGC0002696.2[2]||BGC0000371.5[2]||BGC0002017.3[2]||BGC0001752.4[2]||BGC0001211.5[2]||BGC0000454.5[2]||BGC0002494.3[2]||BGC0001351.3[2]||BGC0002493.3[2]||BGC0002544.3[2]||BGC0002686.2[2]||BGC0002466.3[2]||BGC0002415.2[2]||BGC0000423.5[2]||BGC0000366.5[2]}/CP007149_Region3:{BGC0000781.3[2]}/CP007149_Region4:{BGC0001055.5[32]||BGC0000972.5[24]||BGC0002570.2[7]||BGC0000467.5[5]||BGC0002715.2[6]||BGC0001019.5[2]||BGC0001001.5[2]||BGC0001231.5[2]||BGC0002475.3[2]||BGC0000446.5[4]||BGC0000081.5[2]||BGC0001033.5[2]||BGC0001039.5[2]||BGC0000785.3[2]}	BGC0000081.5/BGC0000294.5/BGC0000300.5/BGC0000309.5/BGC0000343.5/BGC0000352.5/BGC0000366.5/BGC0000368.5/BGC0000371.5/BGC0000392.5/BGC0000423.5/BGC0000446.5/BGC0000451.5/BGC0000454.5/BGC0000467.5/BGC0000781.3/BGC0000785.3/BGC0000972.5/BGC0001001.5/BGC0001019.5/BGC0001033.5/BGC0001039.5/BGC0001055.5/BGC0001114.5/BGC0001185.5/BGC0001211.5/BGC0001231.5/BGC0001351.3/BGC0001502.4/BGC0001752.4/BGC0001890.3/BGC0002017.3/BGC0002413.3/BGC0002414.3/BGC0002415.2/BGC0002466.3/BGC0002473.3/BGC0002474.2/BGC0002475.3/BGC0002476.2/BGC0002493.3/BGC0002494.3/BGC0002495.2/BGC0002528.3/BGC0002544.3/BGC0002570.2/BGC0002679.2/BGC0002680.2/BGC0002686.2/BGC0002695.2/BGC0002696.2/BGC0002715.2	(NRPS)x3/(NRP-metallophore)x2/(T1PKS)x2/azole-containing-RiPP/terpene-precursor	9	https://progenomes.embl.de/genome.cgi?gtdb_id=GCA_000800845.2	-
Genbank	GCA_000806645.2	ASM80664v2	SAMN03079710	Salmonella enterica subsp. enterica serovar Brandenburg	149387	CFSAN024765	2024-11-18	2021	2021-05-11	HGAP v4	1	0	1	CP074258.1	4432567	4432567	-	False	c	416x	Salmonella enterica subsp. enterica serovar Brandenburg strain CFSAN024765 chromos	-	annotation fails completeness check, missing tRNA genes	FALSE	PacBio	long_read_only	de_novo	FALSE	False	False	4295	4190	4100	90	6, 5, 5 (5S, 16S, 23S)	75	14	33	6311	1	58890	29	6311	1476	4	1025	633	0	0	0	0	0	0	0.01329	FALSE	interspersed	FALSE	Bacteria	Pseudomonadota	Gammaproteobacteria	Enterobacterales	Enterobacteriaceae	Salmonella	Salmonella enterica	Salmonella enterica	Bacteria	Pseudomonadota	Gammaproteobacteria	Enterobacterales	Enterobacteriaceae	Salmonella	Salmonella enterica	5	-	1542/1542/1542/1542/1542	CP074258.1/CP074258.1/CP074258.1/CP074258.1/CP074258.1	452606/1218889/3620326/4336615/4380212	454148/1220431/3621868/4338157/4381754	1/1/-1/-1/-1	99.2	CP074258_Region1:{azole-containing-RiPP}/CP074258_Region2:{NRP-metallophore+NRPS}/CP074258_Region3:{terpene-precursor}	CP074258_Region1:{1}/CP074258_Region2:{2}/CP074258_Region3:{1}	CP074258_Region1:{2898722-2926565}/CP074258_Region2:{3256377-3311592}/CP074258_Region3:{3417343-3438242}	CP074258_Region1:{20}/CP074258_Region2:{49}/CP074258_Region3:{24}	CP074258_Region1:{BGC0000781.3[2]}/CP074258_Region2:{BGC0002476.2[10]||BGC0002413.3[9]||BGC0002414.3[10]||BGC0002495.2[5]||BGC0002679.2[4]||BGC0000451.5[4]||BGC0000343.5[3]||BGC0002474.2[3]||BGC0002680.2[6]||BGC0001502.4[3]||BGC0002324.3[3]||BGC0000368.5[3]||BGC0000352.5[2]||BGC0001783.5[2]||BGC0000392.5[2]||BGC0000300.5[3]||BGC0001114.5[2]||BGC0000294.5[2]||BGC0001345.5[2]||BGC0002528.3[2]||BGC0001890.3[2]||BGC0001185.5[2]||BGC0000309.5[2]||BGC0002695.2[2]||BGC0002473.3[2]||BGC0002696.2[2]||BGC0000371.5[2]||BGC0002017.3[2]||BGC0001211.5[2]||BGC0001752.4[2]||BGC0000454.5[2]||BGC0002494.3[2]||BGC0002493.3[2]||BGC0001351.3[2]||BGC0002544.3[2]||BGC0002686.2[2]||BGC0002466.3[2]||BGC0000366.5[2]||BGC0002415.2[2]}/CP074258_Region3:{-}	BGC0000294.5/BGC0000300.5/BGC0000309.5/BGC0000343.5/BGC0000352.5/BGC0000366.5/BGC0000368.5/BGC0000371.5/BGC0000392.5/BGC0000451.5/BGC0000454.5/BGC0000781.3/BGC0001114.5/BGC0001185.5/BGC0001211.5/BGC0001345.5/BGC0001351.3/BGC0001502.4/BGC0001752.4/BGC0001783.5/BGC0001890.3/BGC0002017.3/BGC0002324.3/BGC0002413.3/BGC0002414.3/BGC0002415.2/BGC0002466.3/BGC0002473.3/BGC0002474.2/BGC0002476.2/BGC0002493.3/BGC0002494.3/BGC0002495.2/BGC0002528.3/BGC0002544.3/BGC0002679.2/BGC0002680.2/BGC0002686.2/BGC0002695.2/BGC0002696.2	azole-containing-RiPP/NRP-metallophore/NRPS/terpene-precursor	4	-	-
Genbank	GCA_000807395.3	ASM80739v3	SAMN03067420	Klebsiella pneumoniae	573	32192	2015-02-06	2015	2015-02-06	HGAP v2	1	3	4	CP010361.1/CP010574.1/CP010575.1/CP010576.1	5620801	5344430/167664/72864/35843	167664	False/True/True/True	c/l/l/l	6x/6x/6x/6x	Klebsiella pneumoniae strain 32192, complete genome/Klebsiella pneumoniae strain 32192 plasmid sequence/Klebsiella pneumoniae strain 32192 plasmid sequence/Klebsiella pneumoniae strain 32192 plasmid sequence	-	contaminated	FALSE	PacBio	long_read_only	de_novo	TRUE	False/False/False/False	False/False/False/False	5401	5279	5215	64	28 ( 5S, 16S, 23S )	89	5	82	6134	1	143848	75	6134	1304	7	2291	718	0	0	0	0	0	0	0.02559	FALSE	interspersed	FALSE	Bacteria	Pseudomonadota	Gammaproteobacteria	Enterobacterales	Enterobacteriaceae	Klebsiella	Klebsiella pneumoniae	Klebsiella pneumoniae	Bacteria	Pseudomonadota	Gammaproteobacteria	Enterobacterales	Enterobacteriaceae	Klebsiella	Klebsiella pneumoniae	9	-	1554/1554/1554/1554/1554/1554/1554/1417/1554	CP010361.1/CP010361.1/CP010361.1/CP010361.1/CP010361.1/CP010361.1/CP010361.1/CP010361.1/CP010361.1	452680/1260339/4296063/4668397/5041082/5086215/5182153/5188067/5292375	454234/1261893/4297617/4669951/5042636/5087769/5183707/5189484/5293929	1/1/-1/-1/-1/-1/1/-1/-1	98.9	CP010361_Region1:{redox-cofactor}/CP010361_Region2:{azole-containing-RiPP}/CP010361_Region3:{NRP-metallophore+NRPS}/CP010361_Region4:{terpene-precursor}/CP010361_Region5:{RiPP-like}	CP010361_Region1:{1}/CP010361_Region2:{1}/CP010361_Region3:{2}/CP010361_Region4:{1}/CP010361_Region5:{1}	CP010361_Region1:{2468562-2490727}/CP010361_Region2:{3409058-3435326}/CP010361_Region3:{3773883-3827791}/CP010361_Region4:{4119077-4139976}/CP010361_Region5:{5280589-5291212}	CP010361_Region1:{18}/CP010361_Region2:{19}/CP010361_Region3:{47}/CP010361_Region4:{22}/CP010361_Region5:{7}	CP010361_Region1:{BGC0001100.5[2]}/CP010361_Region2:{BGC0000781.3[2]}/CP010361_Region3:{BGC0002476.2[10]||BGC0002414.3[10]||BGC0002413.3[8]||BGC0002495.2[5]||BGC0002679.2[4]||BGC0000451.5[4]||BGC0000343.5[3]||BGC0002474.2[3]||BGC0002680.2[6]||BGC0000368.5[4]||BGC0001502.4[3]||BGC0000401.5[3]||BGC0002492.3[3]||BGC0000352.5[2]||BGC0000392.5[3]||BGC0002544.3[4]||BGC0000300.5[4]||BGC0002466.3[3]||BGC0000454.5[3]||BGC0002494.3[3]||BGC0000446.5[3]||BGC0000294.5[2]||BGC0002324.3[2]||BGC0001185.5[2]||BGC0000309.5[2]||BGC0001345.5[2]||BGC0001890.3[2]||BGC0002528.3[2]||BGC0002695.2[2]||BGC0002473.3[2]||BGC0002696.2[2]||BGC0000371.5[2]||BGC0000359.5[2]||BGC0002017.3[2]||BGC0001211.5[2]||BGC0001752.4[2]||BGC0002493.3[2]||BGC0001351.3[2]||BGC0002686.2[2]||BGC0000366.5[2]||BGC0002415.2[2]||BGC0000325.5[2]}/CP010361_Region4:{-}/CP010361_Region5:{-}	BGC0000294.5/BGC0000300.5/BGC0000309.5/BGC0000325.5/BGC0000343.5/BGC0000352.5/BGC0000359.5/BGC0000366.5/BGC0000368.5/BGC0000371.5/BGC0000392.5/BGC0000401.5/BGC0000446.5/BGC0000451.5/BGC0000454.5/BGC0000781.3/BGC0001100.5/BGC0001185.5/BGC0001211.5/BGC0001345.5/BGC0001351.3/BGC0001502.4/BGC0001752.4/BGC0001890.3/BGC0002017.3/BGC0002324.3/BGC0002413.3/BGC0002414.3/BGC0002415.2/BGC0002466.3/BGC0002473.3/BGC0002474.2/BGC0002476.2/BGC0002492.3/BGC0002493.3/BGC0002494.3/BGC0002495.2/BGC0002528.3/BGC0002544.3/BGC0002679.2/BGC0002680.2/BGC0002686.2/BGC0002695.2/BGC0002696.2	azole-containing-RiPP/NRP-metallophore/NRPS/redox-cofactor/RiPP-like/terpene-precursor	6	https://progenomes.embl.de/genome.cgi?gtdb_id=GCA_000807395.3	-
Genbank	GCA_000808095.1	ASM80809v1	SAMN03166165	Borreliella chilensis	1245910	VA1	2017-09-21	2014	2014-12-29	Velvet v1.2.10	1	2	3	CP009910.1/CP009911.1/CP009912.1	982238	900694/27126/54418	54418	False/True/True	l/c/l	50x/50x/50x	Borreliella chilensis strain VA1 chromosome, complete genome/Borreliella chilensis strain VA1 plasmid cp26, complete sequence/Borreliella chilensis strain VA1 plasmid lp54, complete sequence	NC_001318.1 and NC_017717.1 used for scaffolding and completion/NC_001903.1 and NC_017725.1 used for scaffolding and completion/NC_001857.1 and NC_017804.1 used for scaffolding and completion	missing tRNA genes	FALSE	Other	short_read_only	reference_based	TRUE	False/False/False	False/False/False	940	903	898	5	5 (5S, 16S, 23S)	31	1	1	6436	1	6436	0	0	0	1	6436	6436	0	0	0	0	0	0	0.00655	FALSE	tandem	FALSE	Bacteria	Spirochaetota	Spirochaetia	Spirochaetales	Borreliaceae	Borreliella	Borreliella chilensis	Borreliella chilensis	Bacteria	Spirochaetota	Spirochaetia	Borreliales	Borreliaceae	Borreliella	Borreliella chilensis	1	-	1544	CP009910.1	442999	444543	-	-	CP009910_Region1:{terpene-precursor}	CP009910_Region1:{1}	CP009910_Region1:{308641-329684}	CP009910_Region1:{21}	CP009910_Region1:{-}	-	terpene-precursor	1	-	-
Genbank	GCA_000816045.1	ASM81604v1	SAMN03275446	Dickeya zeae EC1	1427366	EC1	2015-01-07	2015	2015-01-07	SOAPdenovo v. Version 1.05 July-2010	1	0	1	CP006929.1	4532364	4532364	-	False	c	148x	Dickeya zeae EC1, complete genome	-	unverified source organism	FALSE	Other	short_read_only	de_novo	TRUE	False	False	4061	3950	3919	31	22 ( 5S, 16S, 23S )	88	1	44	5612	1	89379	37	5612	1459	7	3101	780	0	0	0	0	0	0	0.01972	FALSE	interspersed	FALSE	Bacteria	Pseudomonadota	Gammaproteobacteria	Enterobacterales	Pectobacteriaceae	Dickeya	Dickeya zeae	Dickeya zeae	Bacteria	Pseudomonadota	Gammaproteobacteria	Enterobacterales	Enterobacteriaceae	Dickeya	Dickeya oryzae	7	-	1541/1541/1541/1541/1541/1541/1541	CP006929.1/CP006929.1/CP006929.1/CP006929.1/CP006929.1/CP006929.1/CP006929.1	222045/268790/1039527/3448179/4016928/4259773/4468177	223586/270331/1041068/3449720/4018469/4261314/4469718	1/1/1/-1/-1/-1/-1	98.6	CP006929_Region1:{NRPS-like+hserlactone}/CP006929_Region2:{hglE-KS+PUFA+NRPS+T1PKS}/CP006929_Region3:{NRPS+betalactone}/CP006929_Region4:{NI-siderophore}/CP006929_Region5:{azole-containing-RiPP}/CP006929_Region6:{NRP-metallophore+NRPS}/CP006929_Region7:{terpene-precursor}/CP006929_Region8:{betalactone}/CP006929_Region9:{transAT-PKS+PKS-like+T3PKS}/CP006929_Region10:{cyanobactin}	CP006929_Region1:{2}/CP006929_Region2:{4}/CP006929_Region3:{2}/CP006929_Region4:{1}/CP006929_Region5:{1}/CP006929_Region6:{2}/CP006929_Region7:{1}/CP006929_Region8:{1}/CP006929_Region9:{3}/CP006929_Region10:{1}	CP006929_Region1:{61066-124935}/CP006929_Region2:{1404187-1485220}/CP006929_Region3:{1499594-1571690}/CP006929_Region4:{1617797-1654977}/CP006929_Region5:{1880491-1907129}/CP006929_Region6:{2997970-3055296}/CP006929_Region7:{3306831-3327742}/CP006929_Region8:{3722859-3746646}/CP006929_Region9:{3878788-3995863}/CP006929_Region10:{4078440-4100401}	CP006929_Region1:{57}/CP006929_Region2:{39}/CP006929_Region3:{46}/CP006929_Region4:{32}/CP006929_Region5:{20}/CP006929_Region6:{42}/CP006929_Region7:{19}/CP006929_Region8:{19}/CP006929_Region9:{49}/CP006929_Region10:{15}	CP006929_Region1:{BGC0000375.5[3]||BGC0002295.3[3]||BGC0000727.3[3]||BGC0001877.4[2]}/CP006929_Region2:{BGC0001056.5[16]||BGC0001130.5[12]||BGC0001872.3[8]||BGC0002571.2[3]}/CP006929_Region3:{BGC0001641.4[1]||BGC0001135.5[1]||BGC0001128.4[1]||BGC0001650.4[2]}/CP006929_Region4:{BGC0002496.3[4]||BGC0002683.2[2]}/CP006929_Region5:{BGC0000781.3[2]}/CP006929_Region6:{BGC0002414.3[13]||BGC0002413.3[13]||BGC0002476.2[10]||BGC0002680.2[8]||BGC0002495.2[6]||BGC0002679.2[4]||BGC0000451.5[5]||BGC0001502.4[4]||BGC0000343.5[3]||BGC0002474.2[3]||BGC0000392.5[4]||BGC0002324.3[3]||BGC0002492.3[3]||BGC0000401.5[3]||BGC0000368.5[3]||BGC0000352.5[2]||BGC0002466.3[4]||BGC0000454.5[4]||BGC0002686.2[4]||BGC0002494.3[3]||BGC0000300.5[3]||BGC0000366.5[4]||BGC0000309.5[3]||BGC0002695.2[3]||BGC0001211.5[3]||BGC0000294.5[2]||BGC0001345.5[2]||BGC0001351.3[3]||BGC0002528.3[2]||BGC0001890.3[2]||BGC0001185.5[2]||BGC0002473.3[2]||BGC0002415.2[3]||BGC0002696.2[2]||BGC0000371.5[2]||BGC0002688.2[2]||BGC0000359.5[2]||BGC0002689.2[2]||BGC0002017.3[2]||BGC0002493.3[2]||BGC0001657.4[2]||BGC0002544.3[2]||BGC0002073.3[2]||BGC0000423.5[2]||BGC0002410.3[2]||BGC0001752.4[2]||BGC0002107.3[2]}/CP006929_Region7:{BGC0002713.2[5]}/CP006929_Region8:{-}/CP006929_Region9:{BGC0001031.5[20]||BGC0001032.3[20]||BGC0001099.5[6]||BGC0002385.3[6]||BGC0000967.5[7]||BGC0000182.5[7]||BGC0001520.3[6]||BGC0002055.3[7]||BGC0001089.5[6]||BGC0002153.2[7]||BGC0001470.5[6]||BGC0002455.3[6]||BGC0002810.2[5]||BGC0001025.5[7]||BGC0002814.2[6]||BGC0002374.2[5]||BGC0000178.5[5]||BGC0002059.3[5]||BGC0001115.5[6]||BGC0001110.5[6]||BGC0000995.5[4]||BGC0001113.5[4]||BGC0002082.3[5]||BGC0001835.2[4]||BGC0000176.5[5]||BGC0000173.5[5]||BGC0000186.5[5]||BGC0001091.5[5]||BGC0002068.3[5]||BGC0001751.3[4]||BGC0001853.3[4]||BGC0000184.5[3]||BGC0001108.5[4]||BGC0001114.5[3]||BGC0001071.4[4]||BGC0001564.4[4]||BGC0001761.3[4]||BGC0000083.5[3]||BGC0000177.5[3]||BGC0001109.4[3]||BGC0002118.3[3]||BGC0002119.3[3]||BGC0001611.4[3]||BGC0002813.2[3]||BGC0001105.5[3]||BGC0001111.5[2]||BGC0000205.3[2]||BGC0002114.3[2]||BGC0001644.4[2]||BGC0001064.5[2]}/CP006929_Region10:{-}	BGC0000083.5/BGC0000173.5/BGC0000176.5/BGC0000177.5/BGC0000178.5/BGC0000182.5/BGC0000184.5/BGC0000186.5/BGC0000205.3/BGC0000294.5/BGC0000300.5/BGC0000309.5/BGC0000343.5/BGC0000352.5/BGC0000359.5/BGC0000366.5/BGC0000368.5/BGC0000371.5/BGC0000375.5/BGC0000392.5/BGC0000401.5/BGC0000423.5/BGC0000451.5/BGC0000454.5/BGC0000727.3/BGC0000781.3/BGC0000967.5/BGC0000995.5/BGC0001025.5/BGC0001031.5/BGC0001032.3/BGC0001056.5/BGC0001064.5/BGC0001071.4/BGC0001089.5/BGC0001091.5/BGC0001099.5/BGC0001105.5/BGC0001108.5/BGC0001109.4/BGC0001110.5/BGC0001111.5/BGC0001113.5/BGC0001114.5/BGC0001115.5/BGC0001128.4/BGC0001130.5/BGC0001135.5/BGC0001185.5/BGC0001211.5/BGC0001345.5/BGC0001351.3/BGC0001470.5/BGC0001502.4/BGC0001520.3/BGC0001564.4/BGC0001611.4/BGC0001641.4/BGC0001644.4/BGC0001650.4/BGC0001657.4/BGC0001751.3/BGC0001752.4/BGC0001761.3/BGC0001835.2/BGC0001853.3/BGC0001872.3/BGC0001877.4/BGC0001890.3/BGC0002017.3/BGC0002055.3/BGC0002059.3/BGC0002068.3/BGC0002073.3/BGC0002082.3/BGC0002107.3/BGC0002114.3/BGC0002118.3/BGC0002119.3/BGC0002153.2/BGC0002295.3/BGC0002324.3/BGC0002374.2/BGC0002385.3/BGC0002410.3/BGC0002413.3/BGC0002414.3/BGC0002415.2/BGC0002455.3/BGC0002466.3/BGC0002473.3/BGC0002474.2/BGC0002476.2/BGC0002492.3/BGC0002493.3/BGC0002494.3/BGC0002495.2/BGC0002496.3/BGC0002528.3/BGC0002544.3/BGC0002571.2/BGC0002679.2/BGC0002680.2/BGC0002683.2/BGC0002686.2/BGC0002688.2/BGC0002689.2/BGC0002695.2/BGC0002696.2/BGC0002713.2/BGC0002810.2/BGC0002813.2/BGC0002814.2	(NRPS)x3/(betalactone)x2/azole-containing-RiPP/cyanobactin/hglE-KS/hserlactone/NI-siderophore/NRP-metallophore/NRPS-like/PKS-like/PUFA/T1PKS/T3PKS/terpene-precursor/transAT-PKS	18	https://progenomes.embl.de/genome.cgi?gtdb_id=GCA_000816045.1	-
Genbank	GCA_000816125.1	ASM81612v1	SAMN02423217	Rhizobium etli bv. phaseoli str. IE4803	1432049	IE4803	2015-01-07	2015	2015-01-07	Velvet v1.1.06; Newbler v2.5.3; phred_Phrap/Consed23; Sspace_Bassic v2.0	1	4	5	CP007641.1/CP007642.1/CP007643.1/CP007644.1/CP007645.1	6997434	4598466/445194/499136/711724/742914	742914	False/True/True/True/True	c/c/c/c/c	150x/150x/150x/150x/150x	Rhizobium etli bv. phaseoli str. IE4803, complete genome/Rhizobium etli bv. phaseoli str. IE4803 plasmid pRetIE4803a, complete sequence/Rhizobium etli bv. phaseoli str. IE4803 plasmid pRetIE4803b, complete sequence/Rhizobium etli bv. phaseoli str. IE4803 plasmid pRetIE4803c, complete sequence/Rhizobium etli bv. phaseoli str. IE4803 plasmid pRetIE4803d, complete sequence	-	unverified source organism	FALSE	Other	short_read_only	de_novo	TRUE	False/False/False/False/False	False/False/False/False/False	-	-	-	-	-	-	-	109	6496	2	176678	104	6496	1248	5	3542	1390	0	0	0	0	0	0	0.02525	FALSE	interspersed	FALSE	Bacteria	Pseudomonadota	Alphaproteobacteria	Hyphomicrobiales	Rhizobiaceae	Rhizobium	Rhizobium etli	Rhizobium etli	Bacteria	Pseudomonadota	Alphaproteobacteria	Rhizobiales	Rhizobiaceae	Rhizobium	Rhizobium sophoriradicis	3	-	1469/1469/1469	CP007641.1/CP007641.1/CP007641.1	65391/3752564/4180967	66860/3754033/4182436	1/-1/-1	100	CP007641_Region1:{T3PKS}/CP007641_Region2:{terpene}/CP007641_Region3:{arylpolyene}/CP007641_Region4:{RRE-containing}/CP007641_Region5:{hserlactone}/CP007641_Region6:{thioamitides}/CP007641_Region7:{terpene-precursor}/CP007642_Region1:{thioamitides}/CP007642_Region2:{thioamitides}/CP007643_Region1:{T3PKS}/CP007643_Region2:{phosphonate}/CP007643_Region3:{terpene}/CP007643_Region4:{RiPP-like}/CP007644_Region1:{hserlactone+NRP-metallophore+NRPS}/CP007645_Region1:{RiPP-like}	CP007641_Region1:{1}/CP007641_Region2:{1}/CP007641_Region3:{1}/CP007641_Region4:{1}/CP007641_Region5:{1}/CP007641_Region6:{1}/CP007641_Region7:{1}/CP007642_Region1:{1}/CP007642_Region2:{1}/CP007643_Region1:{1}/CP007643_Region2:{1}/CP007643_Region3:{1}/CP007643_Region4:{1}/CP007644_Region1:{3}/CP007645_Region1:{1}	CP007641_Region1:{759258-800310}/CP007641_Region2:{1852065-1872877}/CP007641_Region3:{2497280-2538485}/CP007641_Region4:{2952478-2973599}/CP007641_Region5:{3156907-3177572}/CP007641_Region6:{3449606-3471446}/CP007641_Region7:{4456186-4477181}/CP007642_Region1:{130800-152711}/CP007642_Region2:{409615-431620}/CP007643_Region1:{33891-74943}/CP007643_Region2:{106429-118653}/CP007643_Region3:{372540-400132}/CP007643_Region4:{464899-477046}/CP007644_Region1:{500156-559825}/CP007645_Region1:{177448-188473}	CP007641_Region1:{37}/CP007641_Region2:{19}/CP007641_Region3:{38}/CP007641_Region4:{20}/CP007641_Region5:{28}/CP007641_Region6:{18}/CP007641_Region7:{19}/CP007642_Region1:{20}/CP007642_Region2:{21}/CP007643_Region1:{46}/CP007643_Region2:{12}/CP007643_Region3:{31}/CP007643_Region4:{13}/CP007644_Region1:{54}/CP007645_Region1:{11}	CP007641_Region1:{BGC0002656.2[2]||BGC0001543.3[2]}/CP007641_Region2:{-}/CP007641_Region3:{BGC0002755.2[2]}/CP007641_Region4:{BGC0000567.3[6]}/CP007641_Region5:{-}/CP007641_Region6:{BGC0000762.3[6]}/CP007641_Region7:{BGC0000866.5[2]||BGC0000433.5[2]||BGC0000867.3[2]}/CP007642_Region1:{BGC0000171.5[2]}/CP007642_Region2:{-}/CP007643_Region1:{-}/CP007643_Region2:{BGC0000772.5[3]||BGC0000785.3[2]}/CP007643_Region3:{BGC0001605.3[6]||BGC0000772.5[3]}/CP007643_Region4:{-}/CP007644_Region1:{BGC0000457.5[9]||BGC0001999.3[2]||BGC0002470.2[2]||BGC0001189.5[2]}/CP007645_Region1:{-}	(BGC0000772.5)x2/BGC0000171.5/BGC0000433.5/BGC0000457.5/BGC0000567.3/BGC0000762.3/BGC0000785.3/BGC0000866.5/BGC0000867.3/BGC0001189.5/BGC0001543.3/BGC0001605.3/BGC0001999.3/BGC0002470.2/BGC0002656.2/BGC0002755.2	(thioamitides)x3/(hserlactone)x2/(RiPP-like)x2/(T3PKS)x2/(terpene)x2/arylpolyene/NRP-metallophore/NRPS/phosphonate/RRE-containing/terpene-precursor	17	https://progenomes.embl.de/genome.cgi?gtdb_id=GCA_000816125.1	-
Genbank	GCA_000816165.1	ASM81616v1	SAMN03201679	Neisseria meningitidis LNP21362	1386087	LNP21362	2015-01-07	2015	2015-01-07	-	1	0	1	CP006869.1	2139957	2139957	-	False	c	66x	Neisseria meningitidis LNP21362, complete genome	-	annotation fails completeness check	FALSE	PacBio	hybrid	de_novo	TRUE	False	False	2156	2084	1945	139	12 ( 5S, 16S, 23S )	59	1	70	6501	1	119761	62	6501	1103	8	3240	1150	0	0	0	0	0	0	0.05596	FALSE	interspersed	FALSE	Bacteria	Pseudomonadota	Betaproteobacteria	Neisseriales	Neisseriaceae	Neisseria	Neisseria meningitidis	Neisseria meningitidis	Bacteria	Pseudomonadota	Gammaproteobacteria	Burkholderiales	Neisseriaceae	Neisseria	Neisseria meningitidis	4	-	1554/1554/1554/1554	CP006869.1/CP006869.1/CP006869.1/CP006869.1	1134830/1324160/1570700/1860582	1136384/1325714/1572254/1862136	-1/1/1/1	100	CP006869_Region1:{terpene}/CP006869_Region2:{RiPP-like}/CP006869_Region3:{terpene-precursor}/CP006869_Region4:{arylpolyene}/CP006869_Region5:{terpene}	CP006869_Region1:{1}/CP006869_Region2:{1}/CP006869_Region3:{1}/CP006869_Region4:{1}/CP006869_Region5:{1}	CP006869_Region1:{236980-257852}/CP006869_Region2:{1243048-1253890}/CP006869_Region3:{1518043-1538939}/CP006869_Region4:{1790895-1832142}/CP006869_Region5:{1994414-2015226}	CP006869_Region1:{26}/CP006869_Region2:{12}/CP006869_Region3:{23}/CP006869_Region4:{38}/CP006869_Region5:{19}	CP006869_Region1:{BGC0002716.2[2]}/CP006869_Region2:{-}/CP006869_Region3:{-}/CP006869_Region4:{BGC0000836.5[5]||BGC0002008.3[4]||BGC0000837.4[4]}/CP006869_Region5:{-}	BGC0000836.5/BGC0000837.4/BGC0002008.3/BGC0002716.2	(terpene)x2/arylpolyene/RiPP-like/terpene-precursor	5	https://progenomes.embl.de/genome.cgi?gtdb_id=GCA_000816165.1	-
Genbank	GCA_000816945.1	ASM81694v1	SAMN03222819	Clostridium botulinum CDC_297	1408285	CDC_297	2015-04-14	2015	2015-01-09	Newbler v2.3; Velvet v1.0.13; Parallel Phrap v1.080812	1	0	1	CP006907.1	3892029	3892029	-	False	c	21x;477x	Clostridium botulinum CDC_297, complete genome	-	missing tRNA genes	FALSE	Other	short_read_only	de_novo	TRUE	False	False	-	-	-	-	-	-	-	30	5166	1	53518	27	5166	1341	3	1427	1076	0	0	0	0	0	0	0.01375	FALSE	interspersed	FALSE	Bacteria	Bacillota	Clostridia	Eubacteriales	Clostridiaceae	Clostridium	Clostridium botulinum	Clostridium botulinum	Bacteria	Bacillota	Clostridia	Clostridiales	Clostridiaceae	Clostridium_F	Clostridium_F botulinum	5	-	1498/1498/1498/1498/1500	CP006907.1/CP006907.1/CP006907.1/CP006907.1/CP006907.1	1389368/1396427/1426325/1846045/1987540	1390866/1397925/1427823/1847543/1989040	-1/-1/-1/-1/1	99.7	CP006907_Region1:{deazapurine}/CP006907_Region2:{azole-containing-RiPP}/CP006907_Region3:{cyclic-lactone-autoinducer}/CP006907_Region4:{ranthipeptide}/CP006907_Region5:{NRPS-like}/CP006907_Region6:{terpene-precursor}	CP006907_Region1:{1}/CP006907_Region2:{1}/CP006907_Region3:{1}/CP006907_Region4:{1}/CP006907_Region5:{1}/CP006907_Region6:{1}	CP006907_Region1:{150113-172646}/CP006907_Region2:{1287598-1311352}/CP006907_Region3:{1519328-1546900}/CP006907_Region4:{2488007-2509668}/CP006907_Region5:{3016947-3058776}/CP006907_Region6:{3769195-3790067}	CP006907_Region1:{20}/CP006907_Region2:{19}/CP006907_Region3:{25}/CP006907_Region4:{21}/CP006907_Region5:{30}/CP006907_Region6:{24}	CP006907_Region1:{BGC0002336.2[2]||BGC0002327.3[2]}/CP006907_Region2:{BGC0000564.5[8]||BGC0001170.5[8]||BGC0000566.5[2]}/CP006907_Region3:{-}/CP006907_Region4:{-}/CP006907_Region5:{-}/CP006907_Region6:{BGC0000668.5[2]||BGC0001501.5[2]||BGC0001594.3[2]||BGC0001126.4[2]||BGC0001612.3[2]}	BGC0000564.5/BGC0000566.5/BGC0000668.5/BGC0001126.4/BGC0001170.5/BGC0001501.5/BGC0001594.3/BGC0001612.3/BGC0002327.3/BGC0002336.2	azole-containing-RiPP/cyclic-lactone-autoinducer/deazapurine/NRPS-like/ranthipeptide/terpene-precursor	6	https://progenomes.embl.de/genome.cgi?gtdb_id=GCA_000816945.1	-
Genbank	GCA_000817005.1	ASM81700v1	SAMN02725063	Streptococcus pneumoniae	1313	NT_110_58	2015-01-09	2015	2015-01-09	RS_HGAP_Assembly.2 v. v2 2013	1	0	1	CP007593.1	2287774	2287774	-	False	c	137x	Streptococcus pneumoniae strain NT_110_58, complete genome	-	annotation fails completeness check	FALSE	PacBio	long_read_only	de_novo	TRUE	False	False	-	-	-	-	-	-	-	99	15681	3	190247	94	6083	1471	5	15681	1799	0	0	0	0	0	0	0.08316	TRUE	tandem	FALSE	Bacteria	Bacillota	Bacilli	Lactobacillales	Streptococcaceae	Streptococcus	Streptococcus pneumoniae	Streptococcus pneumoniae	Bacteria	Bacillota	Bacilli	Lactobacillales	Streptococcaceae	Streptococcus	Streptococcus pneumoniae	4	-	1537/1537/1537/1537	CP007593.1/CP007593.1/CP007593.1/CP007593.1	25940/1946513/2038204/2109472	27477/1948050/2039741/2111009	1/-1/-1/-1	100	CP007593_Region1:{RiPP-like}/CP007593_Region2:{RiPP-like}/CP007593_Region3:{RiPP-like}/CP007593_Region4:{RiPP-like}/CP007593_Region5:{terpene-precursor}/CP007593_Region6:{T3PKS}/CP007593_Region7:{RRE-containing}	CP007593_Region1:{1}/CP007593_Region2:{1}/CP007593_Region3:{1}/CP007593_Region4:{1}/CP007593_Region5:{1}/CP007593_Region6:{1}/CP007593_Region7:{1}	CP007593_Region1:{44619-62559}/CP007593_Region2:{121569-133788}/CP007593_Region3:{490244-506287}/CP007593_Region4:{722864-733208}/CP007593_Region5:{1118066-1138941}/CP007593_Region6:{1777344-1818516}/CP007593_Region7:{1826718-1847830}	CP007593_Region1:{17}/CP007593_Region2:{14}/CP007593_Region3:{21}/CP007593_Region4:{10}/CP007593_Region5:{23}/CP007593_Region6:{37}/CP007593_Region7:{26}	CP007593_Region1:{-}/CP007593_Region2:{-}/CP007593_Region3:{-}/CP007593_Region4:{-}/CP007593_Region5:{-}/CP007593_Region6:{-}/CP007593_Region7:{-}	-	(RiPP-like)x4/RRE-containing/T3PKS/terpene-precursor	7	https://progenomes.embl.de/genome.cgi?gtdb_id=GCA_000817005.1	-
Genbank	GCA_000817025.1	ASM81702v1	SAMN03154060	Helicobacter pylori	210	Hp238	2015-02-24	2015	2015-01-09	GS Assembler v2.6	1	0	1	CP010013.1	1586473	1586473	-	False	c	33x	Helicobacter pylori strain Hp238, complete genome	NC_012973.1	RefSeq annotation failed	FALSE	Other	short_read_only	reference_based	TRUE	False	False	1543	1501	1409	92	5 ( 5S, 16S, 23S )	36	1	18	4191	1	23488	18	4191	1144	0	0	0	0	0	0	0	0	0	0.01481	FALSE	interspersed	FALSE	Bacteria	Campylobacterota	Epsilonproteobacteria	Campylobacterales	Helicobacteraceae	Helicobacter	Helicobacter pylori	Helicobacter pylori	Bacteria	Campylobacterota	Campylobacteria	Campylobacterales	Helicobacteraceae	Helicobacter	Helicobacter pylori_C	1	-	1511	CP010013.1	1402767	1404278	-	-	CP010013_Region1:{terpene-precursor}	CP010013_Region1:{1}	CP010013_Region1:{966120-987031}	CP010013_Region1:{17}	CP010013_Region1:{-}	-	terpene-precursor	1	https://progenomes.embl.de/genome.cgi?gtdb_id=GCA_000817025.1	-
Genbank	GCA_000818095.1	ASM81809v1	SAMN02870886	Jeotgalibacillus malaysiensis	1508404	D5	2016-04-12	2015	2015-01-14	HGAP SMRT Portal v2.1.1	1	1	2	CP009416.1/CP009417.1	4119509	3516439/603070	603070	False/True	c/c	314x/314x	Jeotgalibacillus malaysiensis strain D5, complete sequence/Jeotgalibacillus malaysiensis strain D5 plasmid, complete sequence	-	RefSeq annotation failed	FALSE	PacBio	long_read_only	de_novo	TRUE	False/False	False/False	-	-	-	-	-	-	-	28	5576	1	69114	28	5576	1711	0	0	0	0	0	0	0	0	0	0.01678	FALSE	interspersed	FALSE	Bacteria	Bacillota	Bacilli	Bacillales	Caryophanaceae	Jeotgalibacillus	Jeotgalibacillus malaysiensis	Jeotgalibacillus malaysiensis	Bacteria	Bacillota	Bacilli	Bacillales_B	Jeotgalibacillaceae	Jeotgalibacillus	Jeotgalibacillus malaysiensis	9	-	1546/1546/1546/1546/1546/1546/1546/1546/1546	CP009416.1/CP009416.1/CP009416.1/CP009416.1/CP009416.1/CP009416.1/CP009416.1/CP009416.1/CP009416.1	14484/39518/100028/105996/192500/739546/990306/1160180/2378811	16030/41064/101574/107542/194046/741092/991852/1161726/2380357	1/1/1/1/1/1/1/1/-1	99.8	CP009416_Region1:{terpene}/CP009416_Region2:{terpene-precursor}/CP009416_Region3:{lassopeptide}	CP009416_Region1:{1}/CP009416_Region2:{1}/CP009416_Region3:{1}	CP009416_Region1:{1258996-1279826}/CP009416_Region2:{1935890-1956768}/CP009416_Region3:{3173415-3201574}	CP009416_Region1:{14}/CP009416_Region2:{24}/CP009416_Region3:{26}	CP009416_Region1:{BGC0000645.3[3]}/CP009416_Region2:{BGC0000668.5[2]||BGC0000256.3[2]}/CP009416_Region3:{BGC0001356.4[2]}	BGC0000256.3/BGC0000645.3/BGC0000668.5/BGC0001356.4	lassopeptide/terpene/terpene-precursor	3	https://progenomes.embl.de/genome.cgi?gtdb_id=GCA_000818095.1	DSM 28777:KCTC 33550
Genbank	GCA_000826905.1	ASM82690v1	SAMN03283144	synthetic Escherichia coli C321.deltaA	1385755	C321.deltaA	2015-02-02	2015	2015-01-21	-	1	0	1	CP010455.1	4650162	4650162	-	False	c	-	Synthetic Escherichia coli C321.deltaA substrain rEc.y.dC.46, complete sequence	-	-	FALSE	-	-	de_novo	TRUE	False	False	-	-	-	-	-	-	-	69	5541	1	115365	62	5541	1291	7	1541	604	0	0	0	0	0	0	0.02481	FALSE	interspersed	FALSE	Bacteria	Pseudomonadota	Gammaproteobacteria	Enterobacterales	Enterobacteriaceae	Escherichia	Escherichia coli	Escherichia coli	Bacteria	Pseudomonadota	Gammaproteobacteria	Enterobacterales	Enterobacteriaceae	Escherichia	Escherichia coli	0	-	-	-	-	-	-	-	CP010455_Region1:{terpene-precursor}/CP010455_Region2:{NRP-metallophore+NRPS}/CP010455_Region3:{azole-containing-RiPP}	CP010455_Region1:{1}/CP010455_Region2:{2}/CP010455_Region3:{1}	CP010455_Region1:{429251-450150}/CP010455_Region2:{593205-648345}/CP010455_Region3:{947457-973749}	CP010455_Region1:{22}/CP010455_Region2:{48}/CP010455_Region3:{20}	CP010455_Region1:{-}/CP010455_Region2:{BGC0002476.2[10]||BGC0002413.3[9]||BGC0002414.3[9]||BGC0002495.2[5]||BGC0002679.2[4]||BGC0000451.5[4]||BGC0000343.5[3]||BGC0002474.2[3]||BGC0002680.2[6]||BGC0000368.5[4]||BGC0001502.4[3]||BGC0000352.5[2]||BGC0001783.5[2]||BGC0002324.3[2]||BGC0000392.5[2]||BGC0000300.5[3]||BGC0001114.5[2]||BGC0000294.5[2]||BGC0002528.3[2]||BGC0000309.5[2]||BGC0001890.3[2]||BGC0001185.5[2]||BGC0002695.2[2]||BGC0002473.3[2]||BGC0002696.2[2]||BGC0000371.5[2]||BGC0002017.3[2]||BGC0001752.4[2]||BGC0001211.5[2]||BGC0000454.5[2]||BGC0002494.3[2]||BGC0002493.3[2]||BGC0001351.3[2]||BGC0002544.3[2]||BGC0002686.2[2]||BGC0002466.3[2]||BGC0002415.2[2]||BGC0000423.5[2]||BGC0000366.5[2]}/CP010455_Region3:{BGC0000781.3[2]}	BGC0000294.5/BGC0000300.5/BGC0000309.5/BGC0000343.5/BGC0000352.5/BGC0000366.5/BGC0000368.5/BGC0000371.5/BGC0000392.5/BGC0000423.5/BGC0000451.5/BGC0000454.5/BGC0000781.3/BGC0001114.5/BGC0001185.5/BGC0001211.5/BGC0001351.3/BGC0001502.4/BGC0001752.4/BGC0001783.5/BGC0001890.3/BGC0002017.3/BGC0002324.3/BGC0002413.3/BGC0002414.3/BGC0002415.2/BGC0002466.3/BGC0002473.3/BGC0002474.2/BGC0002476.2/BGC0002493.3/BGC0002494.3/BGC0002495.2/BGC0002528.3/BGC0002544.3/BGC0002679.2/BGC0002680.2/BGC0002686.2/BGC0002695.2/BGC0002696.2	azole-containing-RiPP/NRP-metallophore/NRPS/terpene-precursor	4	https://progenomes.embl.de/genome.cgi?gtdb_id=GCA_000826905.1	-
Genbank	GCA_000826925.1	ASM82692v1	SAMN03283190	synthetic Escherichia coli C321.deltaA	1385755	C321.deltaA	2015-02-02	2015	2015-01-21	-	1	0	1	CP010456.1	4650152	4650152	-	False	c	-	Synthetic Escherichia coli C321.deltaA substrain rEc.b.dC.12, complete sequence	-	-	FALSE	-	-	de_novo	TRUE	False	False	-	-	-	-	-	-	-	69	5541	1	115365	62	5541	1291	7	1541	604	0	0	0	0	0	0	0.02481	FALSE	interspersed	FALSE	Bacteria	Pseudomonadota	Gammaproteobacteria	Enterobacterales	Enterobacteriaceae	Escherichia	Escherichia coli	Escherichia coli	Bacteria	Pseudomonadota	Gammaproteobacteria	Enterobacterales	Enterobacteriaceae	Escherichia	Escherichia coli	0	-	-	-	-	-	-	-	CP010456_Region1:{terpene-precursor}/CP010456_Region2:{NRP-metallophore+NRPS}/CP010456_Region3:{azole-containing-RiPP}	CP010456_Region1:{1}/CP010456_Region2:{2}/CP010456_Region3:{1}	CP010456_Region1:{429251-450150}/CP010456_Region2:{593205-648345}/CP010456_Region3:{947461-973753}	CP010456_Region1:{22}/CP010456_Region2:{48}/CP010456_Region3:{20}	CP010456_Region1:{-}/CP010456_Region2:{BGC0002476.2[10]||BGC0002413.3[9]||BGC0002414.3[9]||BGC0002495.2[5]||BGC0002679.2[4]||BGC0000451.5[4]||BGC0000343.5[3]||BGC0002474.2[3]||BGC0002680.2[6]||BGC0000368.5[4]||BGC0001502.4[3]||BGC0000352.5[2]||BGC0001783.5[2]||BGC0002324.3[2]||BGC0000392.5[2]||BGC0000300.5[3]||BGC0001114.5[2]||BGC0000294.5[2]||BGC0002528.3[2]||BGC0000309.5[2]||BGC0001890.3[2]||BGC0001185.5[2]||BGC0002695.2[2]||BGC0002473.3[2]||BGC0002696.2[2]||BGC0000371.5[2]||BGC0002017.3[2]||BGC0001752.4[2]||BGC0001211.5[2]||BGC0000454.5[2]||BGC0002494.3[2]||BGC0002493.3[2]||BGC0001351.3[2]||BGC0002544.3[2]||BGC0002686.2[2]||BGC0002466.3[2]||BGC0002415.2[2]||BGC0000423.5[2]||BGC0000366.5[2]}/CP010456_Region3:{BGC0000781.3[2]}	BGC0000294.5/BGC0000300.5/BGC0000309.5/BGC0000343.5/BGC0000352.5/BGC0000366.5/BGC0000368.5/BGC0000371.5/BGC0000392.5/BGC0000423.5/BGC0000451.5/BGC0000454.5/BGC0000781.3/BGC0001114.5/BGC0001185.5/BGC0001211.5/BGC0001351.3/BGC0001502.4/BGC0001752.4/BGC0001783.5/BGC0001890.3/BGC0002017.3/BGC0002324.3/BGC0002413.3/BGC0002414.3/BGC0002415.2/BGC0002466.3/BGC0002473.3/BGC0002474.2/BGC0002476.2/BGC0002493.3/BGC0002494.3/BGC0002495.2/BGC0002528.3/BGC0002544.3/BGC0002679.2/BGC0002680.2/BGC0002686.2/BGC0002695.2/BGC0002696.2	azole-containing-RiPP/NRP-metallophore/NRPS/terpene-precursor	4	https://progenomes.embl.de/genome.cgi?gtdb_id=GCA_000826925.1	-
Genbank	GCA_000827005.1	ASM82700v1	SAMN03283748	Streptomyces albus	1888	DSM 41398	2015-01-21	2015	2015-01-21	Newbler v. unknown	1	0	1	CP010519.1	8384669	8384669	-	False	l	26x	Streptomyces albus strain DSM 41398, complete genome	-	unverified source organism	FALSE	Other	short_read_only	de_novo	TRUE	False	False	-	-	-	-	-	-	-	53	5643	1	102642	52	5643	1163	1	2227	2227	0	0	0	0	0	0	0.01224	FALSE	interspersed	FALSE	Bacteria	Actinomycetota	Actinomycetes	Kitasatosporales	Streptomycetaceae	Streptomyces	Streptomyces albus	Streptomyces albus	Bacteria	Actinomycetota	Actinomycetes	Streptomycetales	Streptomycetaceae	Streptomyces	Streptomyces physcomitrii	6	-	1532/1532/1532/1532/1532/1532	CP010519.1/CP010519.1/CP010519.1/CP010519.1/CP010519.1/CP010519.1	2010364/3172108/3475341/4771459/7029792/7527841	2011896/3173640/3476873/4772991/7031324/7529373	-1/-1/-1/1/1/1	100	CP010519_Region1:{NRPS}/CP010519_Region2:{NRPS}/CP010519_Region3:{butyrolactone+T1PKS}/CP010519_Region4:{2dos}/CP010519_Region5:{T1PKS+(NRPS-like)x2+PKS-like}/CP010519_Region6:{terpene+RiPP-like}/CP010519_Region7:{T1PKS+NRPS-like}/CP010519_Region8:{azole-containing-RiPP}/CP010519_Region9:{T1PKS+terpene-precursor}/CP010519_Region10:{terpene+NRPS+lanthipeptide-class-i}/CP010519_Region11:{lanthipeptide-class-i+phosphonate}/CP010519_Region12:{NI-siderophore}/CP010519_Region13:{other}/CP010519_Region14:{terpene-precursor}/CP010519_Region15:{terpene}/CP010519_Region16:{T1PKS}/CP010519_Region17:{lassopeptide}/CP010519_Region18:{butyrolactone}/CP010519_Region19:{melanin}/CP010519_Region20:{T1PKS+PKS-like}/CP010519_Region21:{arylpolyene+NRPS-like+NRP-metallophore+NRPS}/CP010519_Region22:{NRPS-like+betalactone}/CP010519_Region23:{lanthipeptide-class-iii}/CP010519_Region24:{NAPAA}/CP010519_Region25:{PKS-like+butyrolactone}/CP010519_Region26:{lanthipeptide-class-iii}/CP010519_Region27:{NRPS-like+arylpolyene+azoxy-crosslink}/CP010519_Region28:{hglE-KS+(NRPS-like)x2+T2PKS+betalactone}/CP010519_Region29:{T1PKS}/CP010519_Region30:{RiPP-like}/CP010519_Region31:{arylpolyene+melanin}/CP010519_Region32:{ectoine}/CP010519_Region33:{terpene}/CP010519_Region34:{betalactone}/CP010519_Region35:{T1PKS+NRPS}/CP010519_Region36:{NI-siderophore}/CP010519_Region37:{phenazine+T1PKS}	CP010519_Region1:{1}/CP010519_Region2:{1}/CP010519_Region3:{2}/CP010519_Region4:{1}/CP010519_Region5:{4}/CP010519_Region6:{2}/CP010519_Region7:{2}/CP010519_Region8:{1}/CP010519_Region9:{2}/CP010519_Region10:{3}/CP010519_Region11:{2}/CP010519_Region12:{1}/CP010519_Region13:{1}/CP010519_Region14:{1}/CP010519_Region15:{1}/CP010519_Region16:{1}/CP010519_Region17:{1}/CP010519_Region18:{1}/CP010519_Region19:{1}/CP010519_Region20:{2}/CP010519_Region21:{4}/CP010519_Region22:{2}/CP010519_Region23:{1}/CP010519_Region24:{1}/CP010519_Region25:{2}/CP010519_Region26:{1}/CP010519_Region27:{3}/CP010519_Region28:{5}/CP010519_Region29:{1}/CP010519_Region30:{1}/CP010519_Region31:{2}/CP010519_Region32:{1}/CP010519_Region33:{1}/CP010519_Region34:{1}/CP010519_Region35:{2}/CP010519_Region36:{1}/CP010519_Region37:{2}	CP010519_Region1:{117650-166226}/CP010519_Region2:{183666-273577}/CP010519_Region3:{299628-428545}/CP010519_Region4:{746865-784150}/CP010519_Region5:{843887-1009285}/CP010519_Region6:{1051608-1084082}/CP010519_Region7:{1174261-1276844}/CP010519_Region8:{1281647-1316387}/CP010519_Region9:{1416484-1509438}/CP010519_Region10:{1519838-1609405}/CP010519_Region11:{1622697-1655538}/CP010519_Region12:{1903797-1933731}/CP010519_Region13:{2456612-2498069}/CP010519_Region14:{2562211-2583419}/CP010519_Region15:{2586173-2607264}/CP010519_Region16:{2726842-2791263}/CP010519_Region17:{2823832-2846376}/CP010519_Region18:{3380027-3391028}/CP010519_Region19:{3764392-3775000}/CP010519_Region20:{3889534-3937675}/CP010519_Region21:{4012866-4113060}/CP010519_Region22:{4614979-4658800}/CP010519_Region23:{4698033-4720741}/CP010519_Region24:{5093621-5129436}/CP010519_Region25:{5451890-5492909}/CP010519_Region26:{5665895-5688501}/CP010519_Region27:{5725897-5784495}/CP010519_Region28:{5913906-6018941}/CP010519_Region29:{6434045-6479036}/CP010519_Region30:{6561595-6572500}/CP010519_Region31:{6574921-6617562}/CP010519_Region32:{6947249-6957647}/CP010519_Region33:{7787708-7814387}/CP010519_Region34:{7913582-7957016}/CP010519_Region35:{7973640-8051064}/CP010519_Region36:{8253822-8285665}/CP010519_Region37:{8312441-8384669}	CP010519_Region1:{30}/CP010519_Region2:{36}/CP010519_Region3:{50}/CP010519_Region4:{35}/CP010519_Region5:{52}/CP010519_Region6:{27}/CP010519_Region7:{49}/CP010519_Region8:{25}/CP010519_Region9:{42}/CP010519_Region10:{59}/CP010519_Region11:{31}/CP010519_Region12:{21}/CP010519_Region13:{33}/CP010519_Region14:{18}/CP010519_Region15:{17}/CP010519_Region16:{34}/CP010519_Region17:{22}/CP010519_Region18:{11}/CP010519_Region19:{10}/CP010519_Region20:{45}/CP010519_Region21:{77}/CP010519_Region22:{25}/CP010519_Region23:{23}/CP010519_Region24:{23}/CP010519_Region25:{34}/CP010519_Region26:{20}/CP010519_Region27:{48}/CP010519_Region28:{82}/CP010519_Region29:{33}/CP010519_Region30:{7}/CP010519_Region31:{39}/CP010519_Region32:{9}/CP010519_Region33:{20}/CP010519_Region34:{38}/CP010519_Region35:{46}/CP010519_Region36:{26}/CP010519_Region37:{34}	CP010519_Region1:{BGC0000078.5[6]}/CP010519_Region2:{BGC0000379.5[5]||BGC0001351.3[6]||BGC0000315.5[5]||BGC0000366.5[5]||BGC0001370.4[4]||BGC0000354.5[4]||BGC0001211.5[5]||BGC0002108.3[4]||BGC0001623.4[4]||BGC0002378.3[4]||BGC0001297.4[4]||BGC0000300.5[5]||BGC0001567.4[3]||BGC0002544.3[5]||BGC0001968.3[4]||BGC0002078.2[4]||BGC0001214.5[4]||BGC0000423.5[4]||BGC0001975.4[3]||BGC0002676.2[3]||BGC0000429.4[3]||BGC0002377.2[3]||BGC0002109.3[3]||BGC0001628.4[3]||BGC0000296.5[3]||BGC0002079.2[3]||BGC0000459.5[3]||BGC0002686.2[3]||BGC0000359.5[2]||BGC0001752.4[5]||BGC0002718.2[2]||BGC0000223.5[4]||BGC0001904.2[4]||BGC0002410.3[4]||BGC0001693.3[4]||BGC0000241.5[4]||BGC0000240.5[4]||BGC0002702.3[3]||BGC0002430.3[3]||BGC0002314.3[3]||BGC0000291.5[3]||BGC0002478.3[3]||BGC0001406.5[3]||BGC0001233.5[3]||BGC0001459.5[3]||BGC0000311.6[3]||BGC0002409.3[2]||BGC0001462.5[3]||BGC0000419.5[3]||BGC0000232.5[2]}/CP010519_Region3:{BGC0000144.5[44]||BGC0001519.5[10]||BGC0000087.5[14]||BGC0002431.3[13]||BGC0000086.5[15]||BGC0001648.5[15]||BGC0001963.2[10]||BGC0001931.2[9]||BGC0002735.2[10]||BGC0002526.3[13]||BGC0002446.3[13]||BGC0000142.3[11]||BGC0000096.5[9]||BGC0001036.5[9]||BGC0000117.5[10]||BGC0001828.5[10]||BGC0002098.2[10]||BGC0002452.2[10]||BGC0000125.5[10]||BGC0001759.3[10]||BGC0002038.2[11]||BGC0000002.5[9]||BGC0002541.2[11]||BGC0000100.5[11]||BGC0001670.5[11]||BGC0001447.3[9]||BGC0000053.5[12]||BGC0002456.3[9]||BGC0001944.2[11]||BGC0001012.3[9]||BGC0001011.5[9]||BGC0001013.5[9]||BGC0000058.5[9]||BGC0001195.3[9]||BGC0000123.5[11]||BGC0000078.5[11]||BGC0001755.5[9]||BGC0000166.5[9]||BGC0001742.5[9]||BGC0000024.5[9]||BGC0000165.4[9]||BGC0002356.3[10]||BGC0001662.4[10]||BGC0002357.3[10]||BGC0002559.2[10]||BGC0000151.5[10]||BGC0002523.2[10]||BGC0000105.5[10]||BGC0000042.5[10]||BGC0000021.5[10]}/CP010519_Region4:{BGC0001038.5[6]}/CP010519_Region5:{BGC0001856.4[30]||BGC0001877.4[22]||BGC0001963.2[17]||BGC0002541.2[19]||BGC0000143.5[12]||BGC0001046.5[15]||BGC0002431.3[13]||BGC0002816.2[10]||BGC0001773.4[14]||BGC0002291.3[13]||BGC0002032.4[10]||BGC0000053.5[12]||BGC0000148.3[11]||BGC0002671.2[11]||BGC0001619.5[14]||BGC0000042.5[13]||BGC0002106.3[11]||BGC0002033.4[12]||BGC0000082.5[12]||BGC0002454.2[11]||BGC0000136.5[12]||BGC0000078.5[12]||BGC0000036.5[12]||BGC0001830.3[10]||BGC0002356.3[9]||BGC0001662.4[9]||BGC0000052.5[11]||BGC0002498.3[9]||BGC0001944.2[9]||BGC0000117.5[9]||BGC0000115.5[11]||BGC0001690.5[11]||BGC0000040.5[11]||BGC0002517.3[9]||BGC0002104.3[11]||BGC0002587.2[11]||BGC0001491.3[11]||BGC0002024.3[8]||BGC0001875.4[8]||BGC0002086.3[9]||BGC0001812.3[9]||BGC0000151.5[10]||BGC0000002.5[11]||BGC0002349.3[11]||BGC0002789.2[8]||BGC0001348.5[10]||BGC0000034.5[11]||BGC0000021.5[10]||BGC0000125.5[10]||BGC0000028.5[10]}/CP010519_Region6:{BGC0002788.2[4]||BGC0001181.4[1]}/CP010519_Region7:{BGC0002452.2[12]||BGC0002541.2[10]||BGC0002124.3[9]||BGC0001619.5[8]||BGC0000052.5[8]||BGC0002072.3[8]||BGC0000040.5[9]||BGC0002517.3[7]||BGC0000117.5[9]||BGC0001694.4[8]||BGC0002376.2[9]||BGC0001303.5[8]||BGC0000042.5[9]||BGC0000058.5[6]||BGC0000051.5[6]||BGC0000047.5[8]||BGC0002356.3[7]||BGC0002520.2[9]||BGC0002498.3[7]||BGC0002098.2[7]||BGC0001944.2[9]||BGC0000136.5[6]||BGC0002550.2[7]||BGC0000142.3[7]||BGC0000078.5[7]||BGC0001648.5[7]||BGC0000082.5[7]||BGC0001784.5[7]||BGC0001658.3[7]||BGC0000035.5[7]||BGC0001396.5[7]||BGC0002355.2[6]||BGC0002523.2[8]||BGC0001856.4[8]||BGC0001770.4[6]||BGC0000115.5[8]||BGC0000034.5[8]||BGC0000116.5[8]||BGC0001447.3[6]||BGC0001491.3[8]||BGC0001052.5[8]||BGC0001963.2[8]||BGC0001046.5[8]||BGC0000164.5[8]||BGC0002456.3[6]||BGC0001011.5[6]||BGC0001013.5[6]||BGC0001495.3[6]||BGC0000126.5[6]||BGC0002649.2[6]}/CP010519_Region8:{-}/CP010519_Region9:{BGC0000126.5[5]||BGC0000087.5[8]||BGC0001199.5[6]||BGC0000036.5[5]||BGC0002454.2[5]||BGC0002541.2[5]||BGC0000124.5[5]||BGC0001694.4[5]||BGC0000090.4[5]||BGC0000075.5[5]||BGC0001195.3[5]||BGC0001773.4[5]||BGC0002735.2[5]||BGC0001215.5[5]||BGC0000001.5[4]||BGC0002523.2[7]||BGC0000032.5[6]||BGC0002356.3[5]||BGC0001662.4[5]||BGC0002072.3[5]||BGC0001477.5[5]||BGC0002038.2[5]||BGC0000114.5[5]||BGC0001523.5[5]||BGC0000144.5[5]||BGC0001700.5[5]||BGC0000021.5[5]||BGC0001648.5[5]||BGC0000163.5[5]||BGC0001204.5[5]||BGC0002497.3[5]||BGC0002102.2[5]||BGC0002789.2[5]||BGC0000151.5[5]||BGC0000002.5[5]||BGC0000117.5[5]||BGC0001944.2[5]||BGC0001447.3[5]||BGC0002032.4[5]||BGC0001065.5[5]||BGC0000079.5[5]||BGC0000162.5[5]||BGC0000115.5[5]||BGC0000042.5[5]||BGC0002453.2[5]||BGC0001287.5[5]||BGC0001770.4[5]||BGC0001298.4[5]||BGC0002517.3[5]||BGC0000014.5[5]}/CP010519_Region10:{BGC0000664.5[6]||BGC0000649.3[6]||BGC0001456.3[6]||BGC0000633.3[6]||BGC0001846.4[8]||BGC0001227.3[5]||BGC0002079.2[3]||BGC0000336.5[3]||BGC0002377.2[3]||BGC0001406.5[3]||BGC0002109.3[3]||BGC0001967.4[3]||BGC0000461.5[3]||BGC0002373.3[3]||BGC0002360.3[3]||BGC0002581.2[3]||BGC0000439.5[3]||BGC0000374.5[3]||BGC0000291.5[2]||BGC0001984.3[2]||BGC0000315.5[2]||BGC0001975.4[2]||BGC0000379.5[2]||BGC0000354.5[2]||BGC0001968.3[2]||BGC0001448.5[2]||BGC0002430.3[2]||BGC0002078.2[2]||BGC0001370.4[2]||BGC0002676.2[2]||BGC0000429.4[2]||BGC0002108.3[2]||BGC0000366.5[2]||BGC0001414.5[2]||BGC0002125.3[2]||BGC0000459.5[2]||BGC0001233.5[2]||BGC0001214.5[2]||BGC0001807.4[2]||BGC0001567.4[2]||BGC0002367.2[2]||BGC0001623.4[2]||BGC0001039.5[2]||BGC0001042.5[2]||BGC0000031.5[2]||BGC0000093.5[2]||BGC0002656.2[2]||BGC0000001.5[2]||BGC0002011.3[2]}/CP010519_Region11:{-}/CP010519_Region12:{BGC0002523.2[3]||BGC0002642.2[2]}/CP010519_Region13:{BGC0000288.5[4]||BGC0000883.5[6]||BGC0002573.2[2]||BGC0002370.2[3]||BGC0002637.3[2]||BGC0000269.5[2]}/CP010519_Region14:{BGC0000262.5[3]}/CP010519_Region15:{BGC0000660.5[2]||BGC0002012.4[3]}/CP010519_Region16:{BGC0002308.2[10]||BGC0001433.5[9]||BGC0001296.3[9]||BGC0001332.5[8]||BGC0000093.5[7]||BGC0001694.4[5]||BGC0001580.3[3]||BGC0001523.5[4]||BGC0001303.5[4]||BGC0001649.3[6]||BGC0001492.5[4]||BGC0002520.2[3]||BGC0001662.4[3]||BGC0000052.5[3]||BGC0002072.3[3]||BGC0002357.3[3]||BGC0001522.5[3]||BGC0000125.5[3]||BGC0001452.5[3]||BGC0002526.3[3]||BGC0000084.5[5]||BGC0000038.5[5]||BGC0002500.2[3]||BGC0002291.3[3]||BGC0001491.3[3]||BGC0000087.5[3]||BGC0000079.5[3]||BGC0000086.5[3]||BGC0000060.5[3]||BGC0002102.2[3]||BGC0001648.5[3]||BGC0000075.5[3]||BGC0001200.4[3]||BGC0001042.5[3]||BGC0002454.2[3]||BGC0000080.5[3]||BGC0002673.2[5]||BGC0001119.5[3]||BGC0001755.5[3]||BGC0001931.2[3]||BGC0001065.5[3]||BGC0002552.2[3]||BGC0000102.5[3]||BGC0002086.3[3]||BGC0000018.5[3]||BGC0000035.5[3]||BGC0000047.5[3]||BGC0001396.5[3]||BGC0001052.5[3]||BGC0001875.4[3]}/CP010519_Region17:{BGC0002006.2[4]||BGC0001435.4[4]}/CP010519_Region18:{-}/CP010519_Region19:{BGC0000911.3[2]||BGC0000700.5[4]||BGC0000238.5[3]}/CP010519_Region20:{BGC0001283.3[22]}/CP010519_Region21:{BGC0002466.3[10]||BGC0001211.5[7]||BGC0001752.4[8]||BGC0002424.3[5]||BGC0000349.5[5]||BGC0000423.5[7]||BGC0002467.2[5]||BGC0000325.5[5]||BGC0002544.3[4]||BGC0001351.3[4]||BGC0002410.3[5]||BGC0002686.2[4]||BGC0001975.4[3]||BGC0000300.5[3]||BGC0000431.5[4]||BGC0000366.5[3]||BGC0001117.5[3]||BGC0000315.5[2]||BGC0001370.4[2]||BGC0002108.3[2]||BGC0002109.3[2]||BGC0000429.4[2]||BGC0001297.4[2]||BGC0002676.2[2]||BGC0002377.2[2]||BGC0002441.2[2]||BGC0002014.3[2]||BGC0002413.3[3]||BGC0000187.5[3]||BGC0002414.3[3]||BGC0002680.2[3]||BGC0000248.5[2]||BGC0001193.5[2]||BGC0002495.2[2]||BGC0002073.3[2]||BGC0000392.5[2]}/CP010519_Region22:{BGC0002669.2[5]}/CP010519_Region23:{BGC0002359.3[5]||BGC0002130.3[3]||BGC0001204.5[3]||BGC0000724.5[3]||BGC0001046.5[3]||BGC0000052.5[3]||BGC0000690.5[3]||BGC0002085.3[3]||BGC0000826.5[3]||BGC0001384.5[3]||BGC0002383.3[3]||BGC0000227.5[3]||BGC0000825.5[3]||BGC0002140.2[3]||BGC0000262.5[3]||BGC0001409.5[3]||BGC0000239.5[3]||BGC0000238.5[3]||BGC0000210.5[3]||BGC0002461.2[3]||BGC0002361.3[3]||BGC0000229.5[3]||BGC0001769.5[3]||BGC0000268.5[3]||BGC0002028.4[3]||BGC0001675.5[3]||BGC0000965.5[3]||BGC0001397.5[3]||BGC0000085.5[3]||BGC0000263.5[2]||BGC0000211.5[2]||BGC0000078.5[2]||BGC0001877.4[2]||BGC0001856.4[2]||BGC0002541.2[2]||BGC0000247.5[2]||BGC0000226.5[2]||BGC0002088.3[2]||BGC0000269.5[2]||BGC0002634.2[2]||BGC0000167.5[2]||BGC0001522.5[2]||BGC0001452.5[2]||BGC0000814.3[2]||BGC0000949.5[2]||BGC0000804.5[2]||BGC0000288.5[2]||BGC0001061.4[2]||BGC0000256.3[2]||BGC0000026.5[2]}/CP010519_Region24:{BGC0000431.5[4]||BGC0000379.5[2]||BGC0000354.5[2]||BGC0001448.5[2]||BGC0002430.3[2]||BGC0002100.2[2]||BGC0001942.3[2]||BGC0002378.3[2]||BGC0002510.2[2]||BGC0001790.4[2]||BGC0001623.4[2]}/CP010519_Region25:{BGC0000243.4[3]||BGC0001150.5[2]}/CP010519_Region26:{BGC0000551.5[4]||BGC0000496.5[4]||BGC0000546.3[5]||BGC0000553.3[4]||BGC0000518.3[3]||BGC0000501.3[2]||BGC0001975.4[3]}/CP010519_Region27:{BGC0002805.2[6]||BGC0002381.3[7]||BGC0001975.4[4]||BGC0002441.2[3]||BGC0002109.3[2]||BGC0001297.4[2]||BGC0002377.2[2]||BGC0002108.3[2]||BGC0002014.3[2]||BGC0002676.2[2]||BGC0000429.4[2]||BGC0001675.5[4]||BGC0001783.5[3]||BGC0001850.4[3]||BGC0001444.5[3]||BGC0000032.5[3]||BGC0001731.5[3]||BGC0001732.5[3]||BGC0001652.5[3]||BGC0001213.5[3]||BGC0001292.5[3]||BGC0000187.5[4]||BGC0002010.4[2]||BGC0002439.3[2]||BGC0001080.5[2]||BGC0001848.4[3]||BGC0000934.4[2]||BGC0000679.5[3]||BGC0000936.5[2]||BGC0001221.5[2]||BGC0001965.4[2]||BGC0000091.5[3]||BGC0002090.3[3]||BGC0000935.5[2]||BGC0001302.5[2]||BGC0002561.3[2]||BGC0002002.3[2]||BGC0001376.5[2]||BGC0002732.3[2]||BGC0001771.4[2]||BGC0001063.5[2]||BGC0000224.4[2]||BGC0000190.5[2]||BGC0000315.5[2]||BGC0000213.4[2]||BGC0000401.5[2]||BGC0002324.3[2]||BGC0000309.5[2]||BGC0002492.3[2]||BGC0001185.5[2]}/CP010519_Region28:{BGC0001596.3[41]||BGC0001904.2[20]||BGC0000236.5[17]||BGC0000223.5[21]||BGC0001693.3[18]||BGC0000241.5[17]||BGC0000240.5[17]||BGC0002369.2[14]||BGC0002361.3[12]||BGC0001661.5[12]||BGC0001384.5[12]||BGC0000201.5[12]||BGC0002028.4[11]||BGC0000253.4[11]||BGC0002477.3[12]||BGC0002070.3[12]||BGC0001072.5[11]||BGC0000262.5[11]||BGC0002047.2[11]||BGC0000239.5[10]||BGC0002140.2[11]||BGC0002478.3[11]||BGC0001769.5[11]||BGC0001723.5[10]||BGC0002383.3[10]||BGC0001438.5[10]||BGC0000267.5[10]||BGC0002712.2[10]||BGC0000268.5[11]||BGC0000203.3[10]||BGC0000202.5[11]||BGC0000235.5[10]||BGC0002672.2[10]||BGC0000229.5[10]||BGC0002000.4[8]||BGC0002012.4[8]||BGC0002514.3[8]||BGC0000232.5[12]||BGC0000211.5[10]||BGC0002504.2[9]||BGC0000270.5[9]||BGC0000234.5[6]||BGC0000263.5[10]||BGC0000226.5[6]||BGC0001895.4[6]||BGC0002497.3[5]||BGC0000245.5[8]||BGC0000269.5[6]||BGC0000231.5[5]||BGC0001177.4[6]}/CP010519_Region29:{-}/CP010519_Region30:{-}/CP010519_Region31:{BGC0002591.2[6]||BGC0000910.3[2]||BGC0000909.3[2]||BGC0002517.3[2]||BGC0000142.3[2]||BGC0001770.4[2]||BGC0001303.5[2]||BGC0001623.4[2]||BGC0001477.5[2]||BGC0002078.2[2]||BGC0002079.2[2]||BGC0000609.3[2]}/CP010519_Region32:{BGC0000853.3[4]||BGC0002052.3[4]||BGC0000858.3[2]||BGC0000852.5[2]||BGC0000854.3[2]}/CP010519_Region33:{BGC0000663.5[8]||BGC0000807.3[2]}/CP010519_Region34:{-}/CP010519_Region35:{BGC0002293.2[2]||BGC0001214.5[2]||BGC0001975.4[2]||BGC0002676.2[2]||BGC0000429.4[2]||BGC0002360.3[2]||BGC0002581.2[2]||BGC0000388.5[4]||BGC0000341.5[3]||BGC0000315.5[3]||BGC0001370.4[3]||BGC0002381.3[2]||BGC0002090.3[2]||BGC0000091.5[2]||BGC0001063.5[2]||BGC0002588.2[2]||BGC0000712.5[2]}/CP010519_Region36:{BGC0002466.3[4]||BGC0001199.5[3]}/CP010519_Region37:{BGC0002291.3[19]||BGC0000053.5[19]||BGC0001830.3[8]||BGC0000002.5[10]||BGC0000151.5[11]||BGC0002431.3[11]||BGC0001944.2[8]||BGC0001046.5[10]||BGC0002550.2[9]||BGC0002634.2[9]||BGC0000032.5[9]||BGC0000040.5[10]||BGC0000097.5[7]||BGC0002101.3[7]||BGC0001003.5[10]||BGC0001522.5[9]||BGC0001052.5[7]||BGC0001931.2[8]||BGC0000167.5[8]||BGC0001381.5[10]||BGC0001666.3[7]||BGC0000052.5[8]||BGC0001619.5[8]||BGC0000100.5[9]||BGC0000029.5[6]||BGC0001670.5[9]||BGC0002526.3[9]||BGC0000042.5[10]||BGC0001452.5[8]||BGC0000079.5[8]||BGC0000035.5[9]||BGC0002033.4[8]||BGC0001856.4[9]||BGC0002349.3[9]||BGC0001303.5[7]||BGC0002376.2[7]||BGC0002452.2[9]||BGC0000036.5[7]||BGC0001773.4[8]||BGC0001204.5[9]||BGC0001298.4[5]||BGC0002498.3[8]||BGC0002072.3[6]||BGC0001662.4[8]||BGC0002357.3[8]||BGC0002520.2[8]||BGC0002541.2[8]||BGC0002559.2[7]||BGC0001349.5[6]||BGC0000084.5[7]}	(BGC0001975.4)x6/(BGC0002541.2)x6/(BGC0000042.5)x5/(BGC0000052.5)x5/(BGC0000078.5)x5/(BGC0000315.5)x5/(BGC0000429.4)x5/(BGC0001662.4)x5/(BGC0001944.2)x5/(BGC0002676.2)x5/(BGC0000002.5)x4/(BGC0000117.5)x4/(BGC0000151.5)x4/(BGC0001046.5)x4/(BGC0001303.5)x4/(BGC0001370.4)x4/(BGC0001623.4)x4/(BGC0001648.5)x4/(BGC0001856.4)x4/(BGC0002072.3)x4/(BGC0002108.3)x4/(BGC0002109.3)x4/(BGC0002356.3)x4/(BGC0002377.2)x4/(BGC0002517.3)x4/(BGC0002523.2)x4/(BGC0000021.5)x3/(BGC0000032.5)x3/(BGC0000035.5)x3/(BGC0000036.5)x3/(BGC0000040.5)x3/(BGC0000053.5)x3/(BGC0000079.5)x3/(BGC0000087.5)x3/(BGC0000115.5)x3/(BGC0000125.5)x3/(BGC0000142.3)x3/(BGC0000262.5)x3/(BGC0000269.5)x3/(BGC0000354.5)x3/(BGC0000366.5)x3/(BGC0000379.5)x3/(BGC0001052.5)x3/(BGC0001204.5)x3/(BGC0001214.5)x3/(BGC0001297.4)x3/(BGC0001447.3)x3/(BGC0001452.5)x3/(BGC0001491.3)x3/(BGC0001522.5)x3/(BGC0001619.5)x3/(BGC0001694.4)x3/(BGC0001770.4)x3/(BGC0001773.4)x3/(BGC0001931.2)x3/(BGC0001963.2)x3/(BGC0002078.2)x3/(BGC0002079.2)x3/(BGC0002291.3)x3/(BGC0002357.3)x3/(BGC0002430.3)x3/(BGC0002431.3)x3/(BGC0002452.2)x3/(BGC0002454.2)x3/(BGC0002498.3)x3/(BGC0002520.2)x3/(BGC0002526.3)x3/(BGC0000001.5)x2/(BGC0000034.5)x2/(BGC0000047.5)x2/(BGC0000058.5)x2/(BGC0000075.5)x2/(BGC0000082.5)x2/(BGC0000084.5)x2/(BGC0000086.5)x2/(BGC0000091.5)x2/(BGC0000093.5)x2/(BGC0000100.5)x2/(BGC0000126.5)x2/(BGC0000136.5)x2/(BGC0000144.5)x2/(BGC0000167.5)x2/(BGC0000187.5)x2/(BGC0000211.5)x2/(BGC0000223.5)x2/(BGC0000226.5)x2/(BGC0000229.5)x2/(BGC0000232.5)x2/(BGC0000238.5)x2/(BGC0000239.5)x2/(BGC0000240.5)x2/(BGC0000241.5)x2/(BGC0000263.5)x2/(BGC0000268.5)x2/(BGC0000288.5)x2/(BGC0000291.5)x2/(BGC0000300.5)x2/(BGC0000423.5)x2/(BGC0000431.5)x2/(BGC0000459.5)x2/(BGC0001011.5)x2/(BGC0001013.5)x2/(BGC0001042.5)x2/(BGC0001063.5)x2/(BGC0001065.5)x2/(BGC0001195.3)x2/(BGC0001199.5)x2/(BGC0001211.5)x2/(BGC0001233.5)x2/(BGC0001298.4)x2/(BGC0001351.3)x2/(BGC0001384.5)x2/(BGC0001396.5)x2/(BGC0001406.5)x2/(BGC0001448.5)x2/(BGC0001477.5)x2/(BGC0001523.5)x2/(BGC0001567.4)x2/(BGC0001670.5)x2/(BGC0001675.5)x2/(BGC0001693.3)x2/(BGC0001752.4)x2/(BGC0001755.5)x2/(BGC0001769.5)x2/(BGC0001830.3)x2/(BGC0001875.4)x2/(BGC0001877.4)x2/(BGC0001904.2)x2/(BGC0001968.3)x2/(BGC0002012.4)x2/(BGC0002014.3)x2/(BGC0002028.4)x2/(BGC0002032.4)x2/(BGC0002033.4)x2/(BGC0002038.2)x2/(BGC0002086.3)x2/(BGC0002090.3)x2/(BGC0002098.2)x2/(BGC0002102.2)x2/(BGC0002140.2)x2/(BGC0002349.3)x2/(BGC0002360.3)x2/(BGC0002361.3)x2/(BGC0002376.2)x2/(BGC0002378.3)x2/(BGC0002381.3)x2/(BGC0002383.3)x2/(BGC0002410.3)x2/(BGC0002441.2)x2/(BGC0002456.3)x2/(BGC0002466.3)x2/(BGC0002478.3)x2/(BGC0002497.3)x2/(BGC0002544.3)x2/(BGC0002550.2)x2/(BGC0002559.2)x2/(BGC0002581.2)x2/(BGC0002634.2)x2/(BGC0002686.2)x2/(BGC0002735.2)x2/(BGC0002789.2)x2/BGC0000014.5/BGC0000018.5/BGC0000024.5/BGC0000026.5/BGC0000028.5/BGC0000029.5/BGC0000031.5/BGC0000038.5/BGC0000051.5/BGC0000060.5/BGC0000080.5/BGC0000085.5/BGC0000090.4/BGC0000096.5/BGC0000097.5/BGC0000102.5/BGC0000105.5/BGC0000114.5/BGC0000116.5/BGC0000123.5/BGC0000124.5/BGC0000143.5/BGC0000148.3/BGC0000162.5/BGC0000163.5/BGC0000164.5/BGC0000165.4/BGC0000166.5/BGC0000190.5/BGC0000201.5/BGC0000202.5/BGC0000203.3/BGC0000210.5/BGC0000213.4/BGC0000224.4/BGC0000227.5/BGC0000231.5/BGC0000234.5/BGC0000235.5/BGC0000236.5/BGC0000243.4/BGC0000245.5/BGC0000247.5/BGC0000248.5/BGC0000253.4/BGC0000256.3/BGC0000267.5/BGC0000270.5/BGC0000296.5/BGC0000309.5/BGC0000311.6/BGC0000325.5/BGC0000336.5/BGC0000341.5/BGC0000349.5/BGC0000359.5/BGC0000374.5/BGC0000388.5/BGC0000392.5/BGC0000401.5/BGC0000419.5/BGC0000439.5/BGC0000461.5/BGC0000496.5/BGC0000501.3/BGC0000518.3/BGC0000546.3/BGC0000551.5/BGC0000553.3/BGC0000609.3/BGC0000633.3/BGC0000649.3/BGC0000660.5/BGC0000663.5/BGC0000664.5/BGC0000679.5/BGC0000690.5/BGC0000700.5/BGC0000712.5/BGC0000724.5/BGC0000804.5/BGC0000807.3/BGC0000814.3/BGC0000825.5/BGC0000826.5/BGC0000852.5/BGC0000853.3/BGC0000854.3/BGC0000858.3/BGC0000883.5/BGC0000909.3/BGC0000910.3/BGC0000911.3/BGC0000934.4/BGC0000935.5/BGC0000936.5/BGC0000949.5/BGC0000965.5/BGC0001003.5/BGC0001012.3/BGC0001036.5/BGC0001038.5/BGC0001039.5/BGC0001061.4/BGC0001072.5/BGC0001080.5/BGC0001117.5/BGC0001119.5/BGC0001150.5/BGC0001177.4/BGC0001181.4/BGC0001185.5/BGC0001193.5/BGC0001200.4/BGC0001213.5/BGC0001215.5/BGC0001221.5/BGC0001227.3/BGC0001283.3/BGC0001287.5/BGC0001292.5/BGC0001296.3/BGC0001302.5/BGC0001332.5/BGC0001348.5/BGC0001349.5/BGC0001376.5/BGC0001381.5/BGC0001397.5/BGC0001409.5/BGC0001414.5/BGC0001433.5/BGC0001435.4/BGC0001438.5/BGC0001444.5/BGC0001456.3/BGC0001459.5/BGC0001462.5/BGC0001492.5/BGC0001495.3/BGC0001519.5/BGC0001580.3/BGC0001596.3/BGC0001628.4/BGC0001649.3/BGC0001652.5/BGC0001658.3/BGC0001661.5/BGC0001666.3/BGC0001690.5/BGC0001700.5/BGC0001723.5/BGC0001731.5/BGC0001732.5/BGC0001742.5/BGC0001759.3/BGC0001771.4/BGC0001783.5/BGC0001784.5/BGC0001790.4/BGC0001807.4/BGC0001812.3/BGC0001828.5/BGC0001846.4/BGC0001848.4/BGC0001850.4/BGC0001895.4/BGC0001942.3/BGC0001965.4/BGC0001967.4/BGC0001984.3/BGC0002000.4/BGC0002002.3/BGC0002006.2/BGC0002010.4/BGC0002011.3/BGC0002024.3/BGC0002047.2/BGC0002052.3/BGC0002070.3/BGC0002073.3/BGC0002085.3/BGC0002088.3/BGC0002100.2/BGC0002101.3/BGC0002104.3/BGC0002106.3/BGC0002124.3/BGC0002125.3/BGC0002130.3/BGC0002293.2/BGC0002308.2/BGC0002314.3/BGC0002324.3/BGC0002355.2/BGC0002359.3/BGC0002367.2/BGC0002369.2/BGC0002370.2/BGC0002373.3/BGC0002409.3/BGC0002413.3/BGC0002414.3/BGC0002424.3/BGC0002439.3/BGC0002446.3/BGC0002453.2/BGC0002461.2/BGC0002467.2/BGC0002477.3/BGC0002492.3/BGC0002495.2/BGC0002500.2/BGC0002504.2/BGC0002510.2/BGC0002514.3/BGC0002552.2/BGC0002561.3/BGC0002573.2/BGC0002587.2/BGC0002588.2/BGC0002591.2/BGC0002637.3/BGC0002642.2/BGC0002649.2/BGC0002656.2/BGC0002669.2/BGC0002671.2/BGC0002672.2/BGC0002673.2/BGC0002680.2/BGC0002702.3/BGC0002712.2/BGC0002718.2/BGC0002732.3/BGC0002788.2/BGC0002805.2/BGC0002816.2	(T1PKS)x9/(NRPS-like)x8/(NRPS)x5/(terpene)x4/(arylpolyene)x3/(betalactone)x3/(butyrolactone)x3/(PKS-like)x3/(lanthipeptide-class-i)x2/(lanthipeptide-class-iii)x2/(melanin)x2/(NI-siderophore)x2/(RiPP-like)x2/(terpene-precursor)x2/2dos/azole-containing-RiPP/azoxy-crosslink/ectoine/hglE-KS/lassopeptide/NAPAA/NRP-metallophore/other/phenazine/phosphonate/T2PKS	62	https://progenomes.embl.de/genome.cgi?gtdb_id=GCA_000827005.1	ATCC 21838:DSM 41398:JCM 4703:KACC 20079:KCTC 9015
Genbank	GCA_000828595.1	ASM82859v1	SAMD00002684	Salmonella enterica subsp. enterica serovar Typhimurium str. L-3553	996633	L-3553	2017-05-10	2014	2014-06-27	CLC De Novo Assembler v6.5	1	1	2	AP014565.1/AP014566.1	5184452	5051841/132611	132611	False/True	c/c	200x/200x	Salmonella enterica subsp. enterica serovar Typhimurium str. L-3553 DNA, complete /Salmonella enterica subsp. enterica serovar Typhimurium str. L-3553 plasmid pST355	-	contaminated	FALSE	Other	short_read_only	de_novo	TRUE	False/False	False/False	-	-	-	-	-	-	-	69	6311	1	133672	63	6311	1690	6	759	676	0	0	0	0	0	0	0.02578	FALSE	interspersed	FALSE	Bacteria	Pseudomonadota	Gammaproteobacteria	Enterobacterales	Enterobacteriaceae	Salmonella	Salmonella enterica	Salmonella enterica	Bacteria	Pseudomonadota	Gammaproteobacteria	Enterobacterales	Enterobacteriaceae	Salmonella	Salmonella enterica	7	-	1542/1542/1542/1542/1542/1542/1542	AP014565.1/AP014565.1/AP014565.1/AP014565.1/AP014565.1/AP014565.1/AP014565.1	289167/2968589/3734761/4263975/4359901/4546291/4589832	290709/2970131/3736303/4265517/4361443/4547833/4591374	1/-1/-1/1/1/1/1	99.4	AP014565_Region1:{terpene-precursor}/AP014565_Region2:{NRP-metallophore+NRPS}/AP014565_Region3:{azole-containing-RiPP}	AP014565_Region1:{1}/AP014565_Region2:{2}/AP014565_Region3:{1}	AP014565_Region1:{507187-528086}/AP014565_Region2:{666132-721346}/AP014565_Region3:{1165339-1193111}	AP014565_Region1:{23}/AP014565_Region2:{48}/AP014565_Region3:{20}	AP014565_Region1:{-}/AP014565_Region2:{BGC0002476.2[10]||BGC0002413.3[9]||BGC0002414.3[10]||BGC0002495.2[5]||BGC0002679.2[4]||BGC0000451.5[4]||BGC0000343.5[3]||BGC0002474.2[3]||BGC0002680.2[6]||BGC0001502.4[3]||BGC0002324.3[3]||BGC0000368.5[3]||BGC0000352.5[2]||BGC0001783.5[2]||BGC0000454.5[3]||BGC0000392.5[2]||BGC0000300.5[3]||BGC0001114.5[2]||BGC0000294.5[2]||BGC0001345.5[2]||BGC0002528.3[2]||BGC0001185.5[2]||BGC0000309.5[2]||BGC0001890.3[2]||BGC0002695.2[2]||BGC0002473.3[2]||BGC0002696.2[2]||BGC0000371.5[2]||BGC0002017.3[2]||BGC0001211.5[2]||BGC0002494.3[2]||BGC0002493.3[2]||BGC0001351.3[2]||BGC0002544.3[2]||BGC0002686.2[2]||BGC0002466.3[2]||BGC0000366.5[2]||BGC0002415.2[2]}/AP014565_Region3:{BGC0000781.3[2]}	BGC0000294.5/BGC0000300.5/BGC0000309.5/BGC0000343.5/BGC0000352.5/BGC0000366.5/BGC0000368.5/BGC0000371.5/BGC0000392.5/BGC0000451.5/BGC0000454.5/BGC0000781.3/BGC0001114.5/BGC0001185.5/BGC0001211.5/BGC0001345.5/BGC0001351.3/BGC0001502.4/BGC0001783.5/BGC0001890.3/BGC0002017.3/BGC0002324.3/BGC0002413.3/BGC0002414.3/BGC0002415.2/BGC0002466.3/BGC0002473.3/BGC0002474.2/BGC0002476.2/BGC0002493.3/BGC0002494.3/BGC0002495.2/BGC0002528.3/BGC0002544.3/BGC0002679.2/BGC0002680.2/BGC0002686.2/BGC0002695.2/BGC0002696.2	azole-containing-RiPP/NRP-metallophore/NRPS/terpene-precursor	4	https://progenomes.embl.de/genome.cgi?gtdb_id=GCA_000828595.1	-
Genbank	GCA_000828835.1	ASM82883v1	SAMD00019192	Thioploca ingrica	40754	-	2015-08-12	2014	2014-09-19	Platanus	1	0	1	AP014633.1	4810005	4810005	-	False	c	104x	Thioploca ingrica DNA, complete genome	-	missing strain identifier	FALSE	Other	short_read_only	de_novo	TRUE	False	False	-	-	-	-	-	-	-	63	3570	1	63883	49	3570	908	14	2004	814	0	0	0	0	0	0	0.01328	FALSE	interspersed	FALSE	Bacteria	Pseudomonadota	Gammaproteobacteria	Thiotrichales	Thiotrichaceae	Thioploca	Thioploca ingrica	Thioploca ingrica	Bacteria	Pseudomonadota	Gammaproteobacteria	Beggiatoales	Beggiatoaceae	Thioploca	Thioploca ingrica	1	-	1550	AP014633.1	3596221	3597771	1	-	AP014633_Region1:{T1PKS}/AP014633_Region2:{RiPP-like}/AP014633_Region3:{NRPS}/AP014633_Region4:{terpene-precursor}/AP014633_Region5:{azole-containing-RiPP}/AP014633_Region6:{NRPS-like+T1PKS+transAT-PKS+PKS-like+T3PKS}/AP014633_Region7:{NRPS}/AP014633_Region8:{terpene}	AP014633_Region1:{1}/AP014633_Region2:{1}/AP014633_Region3:{1}/AP014633_Region4:{1}/AP014633_Region5:{1}/AP014633_Region6:{5}/AP014633_Region7:{1}/AP014633_Region8:{1}	AP014633_Region1:{1-37614}/AP014633_Region2:{986999-997841}/AP014633_Region3:{1256055-1301925}/AP014633_Region4:{1611100-1631990}/AP014633_Region5:{1716444-1738693}/AP014633_Region6:{2638950-2741063}/AP014633_Region7:{3329593-3375370}/AP014633_Region8:{3799954-3820985}	AP014633_Region1:{28}/AP014633_Region2:{9}/AP014633_Region3:{39}/AP014633_Region4:{14}/AP014633_Region5:{12}/AP014633_Region6:{52}/AP014633_Region7:{38}/AP014633_Region8:{14}	AP014633_Region1:{BGC0000033.5[4]||BGC0000965.5[2]||BGC0001397.5[2]||BGC0001584.5[2]||BGC0002387.2[2]||BGC0000150.4[2]}/AP014633_Region2:{-}/AP014633_Region3:{-}/AP014633_Region4:{-}/AP014633_Region5:{-}/AP014633_Region6:{BGC0002055.3[4]||BGC0002153.2[4]||BGC0001520.3[3]||BGC0001089.5[3]||BGC0001470.5[3]||BGC0001751.3[4]||BGC0001032.3[3]||BGC0001031.5[3]||BGC0000967.5[3]||BGC0000182.5[3]||BGC0001115.5[3]||BGC0001099.5[3]||BGC0002455.3[3]||BGC0002810.2[3]||BGC0002385.3[3]||BGC0001091.5[3]||BGC0000255.5[4]||BGC0001071.4[3]||BGC0001564.4[3]||BGC0001110.5[3]||BGC0002542.2[3]||BGC0001656.3[3]||BGC0001025.5[3]||BGC0001835.2[2]||BGC0002814.2[2]||BGC0000178.5[2]||BGC0002374.2[2]||BGC0001001.5[2]||BGC0000976.5[2]||BGC0001165.5[2]||BGC0001357.3[2]||BGC0001064.5[2]||BGC0001566.3[2]||BGC0002059.3[2]||BGC0001114.5[2]||BGC0000995.5[2]||BGC0001113.5[2]||BGC0000176.5[2]||BGC0000186.5[2]||BGC0000970.5[4]||BGC0001902.3[4]||BGC0000081.5[4]||BGC0002068.3[2]||BGC0000173.5[2]||BGC0001970.3[2]||BGC0002118.3[2]||BGC0002119.3[2]||BGC0001761.3[2]||BGC0001105.5[2]||BGC0002296.2[2]}/AP014633_Region7:{-}/AP014633_Region8:{-}	BGC0000033.5/BGC0000081.5/BGC0000150.4/BGC0000173.5/BGC0000176.5/BGC0000178.5/BGC0000182.5/BGC0000186.5/BGC0000255.5/BGC0000965.5/BGC0000967.5/BGC0000970.5/BGC0000976.5/BGC0000995.5/BGC0001001.5/BGC0001025.5/BGC0001031.5/BGC0001032.3/BGC0001064.5/BGC0001071.4/BGC0001089.5/BGC0001091.5/BGC0001099.5/BGC0001105.5/BGC0001110.5/BGC0001113.5/BGC0001114.5/BGC0001115.5/BGC0001165.5/BGC0001357.3/BGC0001397.5/BGC0001470.5/BGC0001520.3/BGC0001564.4/BGC0001566.3/BGC0001584.5/BGC0001656.3/BGC0001751.3/BGC0001761.3/BGC0001835.2/BGC0001902.3/BGC0001970.3/BGC0002055.3/BGC0002059.3/BGC0002068.3/BGC0002118.3/BGC0002119.3/BGC0002153.2/BGC0002296.2/BGC0002374.2/BGC0002385.3/BGC0002387.2/BGC0002455.3/BGC0002542.2/BGC0002810.2/BGC0002814.2	(NRPS)x2/(T1PKS)x2/azole-containing-RiPP/NRPS-like/PKS-like/RiPP-like/T3PKS/terpene/terpene-precursor/transAT-PKS	12	https://progenomes.embl.de/genome.cgi?gtdb_id=GCA_000828835.1	-
Genbank	GCA_000828875.1	ASM82887v1	SAMD00000331	Burkholderia sp. RPE67	758796	RPE67	2014-06-27	2014	2014-05-22	sprai v0.9.5; Celera Assembler v7.0	3	3	6	AP014576.1/AP014577.1/AP014578.1/AP014579.1/AP014580.1/AP014581.1	8685756	3090091/1787110/1680600/1438033/495745/194177	1438033	False/False/False/True/True/True	c/c/c/c/c/c	215x/215x/215x/215x/215x/215x	Burkholderia sp. RPE67 DNA, complete genome, chromosome: 1/Burkholderia sp. RPE67 DNA, complete genome, chromosome: 2/Burkholderia sp. RPE67 DNA, complete genome, chromosome: 3/Burkholderia sp. RPE67 plasmid p1 DNA, complete genome/Burkholderia sp. RPE67 plasmid p2 DNA, complete genome/Burkholderia sp. RPE67 plasmid p3 DNA, complete genome	-	unverified source organism	FALSE	PacBio	hybrid	de_novo	TRUE	False/False/False/False/False/False	False/False/False/False/False/False	-	-	-	-	-	-	-	126	5730	2	213427	121	5730	1374	5	927	702	0	0	0	0	0	0	0.02457	FALSE	interspersed	FALSE	Bacteria	Pseudomonadota	Betaproteobacteria	Burkholderiales	Burkholderiaceae	Caballeronia	Caballeronia cordobensis	Caballeronia cordobensis	Bacteria	Pseudomonadota	Gammaproteobacteria	Burkholderiales	Burkholderiaceae	Caballeronia	Caballeronia cordobensis	6	-	1520/1520/1520/1520/1520/1520	AP014576.1/AP014576.1/AP014576.1/AP014576.1/AP014577.1/AP014578.1	1861887/2584445/2642342/2752057/254385/1402050	1863407/2585965/2643862/2753577/255905/1403570	1/1/1/1/1/1	41.8	AP014576_Region1:{phosphonate}/AP014576_Region2:{terpene}/AP014577_Region1:{terpene}/AP014577_Region2:{redox-cofactor}/AP014577_Region3:{NRPS}/AP014577_Region4:{RiPP-like}/AP014577_Region5:{terpene-precursor}/AP014578_Region1:{hydrogen-cyanide}/AP014578_Region2:{hydrogen-cyanide}/AP014578_Region3:{NRPS}/AP014578_Region4:{hydroxytropolone}/AP014578_Region5:{NRPS}/AP014578_Region6:{RiPP-like}/AP014578_Region7:{hydrogen-cyanide}/AP014579_Region1:{NRPS-like}/AP014579_Region2:{arylpolyene}/AP014579_Region3:{RRE-containing}/AP014579_Region4:{NRP-metallophore+NRPS}/AP014579_Region5:{terpene}/AP014581_Region1:{betalactone}	AP014576_Region1:{1}/AP014576_Region2:{1}/AP014577_Region1:{1}/AP014577_Region2:{1}/AP014577_Region3:{1}/AP014577_Region4:{1}/AP014577_Region5:{1}/AP014578_Region1:{1}/AP014578_Region2:{1}/AP014578_Region3:{1}/AP014578_Region4:{1}/AP014578_Region5:{1}/AP014578_Region6:{1}/AP014578_Region7:{1}/AP014579_Region1:{1}/AP014579_Region2:{1}/AP014579_Region3:{1}/AP014579_Region4:{2}/AP014579_Region5:{1}/AP014581_Region1:{1}	AP014576_Region1:{731807-746515}/AP014576_Region2:{1331105-1351947}/AP014577_Region1:{59425-83529}/AP014577_Region2:{107805-130054}/AP014577_Region3:{296123-352767}/AP014577_Region4:{397950-408753}/AP014577_Region5:{1548532-1569419}/AP014578_Region1:{210797-228246}/AP014578_Region2:{237000-249840}/AP014578_Region3:{257441-316381}/AP014578_Region4:{500126-530834}/AP014578_Region5:{1098591-1163369}/AP014578_Region6:{1483574-1494377}/AP014578_Region7:{1591650-1605705}/AP014579_Region1:{380030-423167}/AP014579_Region2:{646615-687823}/AP014579_Region3:{1008744-1029025}/AP014579_Region4:{1189823-1245663}/AP014579_Region5:{1283052-1304125}/AP014581_Region1:{155246-183309}	AP014576_Region1:{12}/AP014576_Region2:{17}/AP014577_Region1:{20}/AP014577_Region2:{21}/AP014577_Region3:{32}/AP014577_Region4:{10}/AP014577_Region5:{16}/AP014578_Region1:{15}/AP014578_Region2:{14}/AP014578_Region3:{34}/AP014578_Region4:{30}/AP014578_Region5:{41}/AP014578_Region6:{10}/AP014578_Region7:{14}/AP014579_Region1:{35}/AP014579_Region2:{47}/AP014579_Region3:{17}/AP014579_Region4:{40}/AP014579_Region5:{22}/AP014581_Region1:{27}	AP014576_Region1:{-}/AP014576_Region2:{-}/AP014577_Region1:{-}/AP014577_Region2:{-}/AP014577_Region3:{BGC0000447.5[2]||BGC0000399.5[2]||BGC0001842.4[2]||BGC0000398.5[2]||BGC0002768.2[2]||BGC0002522.3[2]||BGC0001312.5[2]||BGC0001838.4[2]||BGC0000344.5[2]||BGC0002071.2[2]||BGC0000435.5[2]||BGC0001389.5[2]||BGC0001416.5[2]||BGC0000437.5[2]||BGC0001629.3[2]||BGC0000425.5[2]||BGC0002048.3[2]||BGC0000464.5[2]||BGC0002326.2[2]||BGC0001806.4[2]||BGC0002379.3[2]||BGC0002286.3[1]||BGC0001833.4[1]||BGC0002135.2[1]}/AP014577_Region4:{-}/AP014577_Region5:{-}/AP014578_Region1:{-}/AP014578_Region2:{-}/AP014578_Region3:{BGC0002126.3[4]||BGC0001629.3[4]||BGC0002755.2[4]||BGC0001207.5[3]||BGC0002048.3[3]||BGC0001842.4[3]||BGC0002768.2[3]||BGC0000399.5[3]||BGC0000398.5[3]||BGC0002326.2[3]||BGC0000385.5[3]||BGC0002548.2[3]||BGC0001028.5[2]||BGC0000464.5[3]||BGC0001389.5[3]||BGC0001416.5[3]||BGC0000437.5[3]||BGC0000438.5[3]||BGC0000344.5[3]||BGC0002719.2[3]||BGC0001363.5[3]||BGC0000969.5[2]||BGC0000447.5[2]||BGC0001608.4[2]||BGC0000305.5[2]||BGC0001980.3[2]||BGC0001509.5[2]||BGC0000425.5[2]||BGC0002522.3[2]||BGC0002092.3[2]||BGC0001346.4[2]||BGC0002752.2[2]||BGC0002044.2[2]||BGC0002379.3[2]||BGC0002765.2[2]||BGC0000443.5[2]||BGC0002503.3[2]||BGC0001806.4[2]||BGC0000323.5[2]||BGC0002071.2[2]||BGC0001312.5[2]||BGC0000435.5[2]||BGC0001838.4[2]||BGC0002521.3[2]||BGC0000411.5[2]||BGC0002351.3[2]||BGC0002754.2[2]||BGC0002286.3[1]}/AP014578_Region4:{BGC0000774.4[2]}/AP014578_Region5:{BGC0002378.3[2]||BGC0001758.4[1]||BGC0001503.4[2]||BGC0002686.2[2]}/AP014578_Region6:{-}/AP014578_Region7:{-}/AP014579_Region1:{-}/AP014579_Region2:{BGC0000837.4[2]}/AP014579_Region3:{-}/AP014579_Region4:{BGC0002408.3[7]||BGC0002569.3[7]||BGC0000386.5[6]||BGC0001721.3[7]||BGC0002421.2[5]||BGC0002001.3[3]||BGC0002418.2[3]||BGC0002117.3[3]||BGC0000984.4[3]||BGC0002420.3[2]||BGC0002417.3[2]||BGC0000413.5[2]||BGC0002419.3[2]||BGC0000330.5[2]||BGC0002416.3[2]||BGC0001189.5[2]||BGC0002465.2[2]||BGC0000466.5[2]||BGC0001732.5[2]||BGC0001731.5[2]}/AP014579_Region5:{-}/AP014581_Region1:{-}	(BGC0000344.5)x2/(BGC0000398.5)x2/(BGC0000399.5)x2/(BGC0000425.5)x2/(BGC0000435.5)x2/(BGC0000437.5)x2/(BGC0000447.5)x2/(BGC0000464.5)x2/(BGC0001312.5)x2/(BGC0001389.5)x2/(BGC0001416.5)x2/(BGC0001629.3)x2/(BGC0001806.4)x2/(BGC0001838.4)x2/(BGC0001842.4)x2/(BGC0002048.3)x2/(BGC0002071.2)x2/(BGC0002286.3)x2/(BGC0002326.2)x2/(BGC0002379.3)x2/(BGC0002522.3)x2/(BGC0002768.2)x2/BGC0000305.5/BGC0000323.5/BGC0000330.5/BGC0000385.5/BGC0000386.5/BGC0000411.5/BGC0000413.5/BGC0000438.5/BGC0000443.5/BGC0000466.5/BGC0000774.4/BGC0000837.4/BGC0000969.5/BGC0000984.4/BGC0001028.5/BGC0001189.5/BGC0001207.5/BGC0001346.4/BGC0001363.5/BGC0001503.4/BGC0001509.5/BGC0001608.4/BGC0001721.3/BGC0001731.5/BGC0001732.5/BGC0001758.4/BGC0001833.4/BGC0001980.3/BGC0002001.3/BGC0002044.2/BGC0002092.3/BGC0002117.3/BGC0002126.3/BGC0002135.2/BGC0002351.3/BGC0002378.3/BGC0002408.3/BGC0002416.3/BGC0002417.3/BGC0002418.2/BGC0002419.3/BGC0002420.3/BGC0002421.2/BGC0002465.2/BGC0002503.3/BGC0002521.3/BGC0002548.2/BGC0002569.3/BGC0002686.2/BGC0002719.2/BGC0002752.2/BGC0002754.2/BGC0002755.2/BGC0002765.2	(NRPS)x4/(hydrogen-cyanide)x3/(terpene)x3/(RiPP-like)x2/arylpolyene/betalactone/hydroxytropolone/NRP-metallophore/NRPS-like/phosphonate/redox-cofactor/RRE-containing/terpene-precursor	21	https://progenomes.embl.de/genome.cgi?gtdb_id=GCA_000828875.1	-
Genbank	GCA_000828975.1	ASM82897v1	SAMD00020950	Burkholderiales bacterium GJ-E10	1469502	GJ-E10	2015-02-28	2014	2014-11-15	SMART Analysis v2.1.1 (RS_HGAP_Assembly.1); CLC Genomic Workbench with finishing module 6.5	1	0	1	AP014683.1	3276549	3276549	-	False	c	376x (PacBio); 4878x (illumina	Burkholderiales bacterium GJ-E10 DNA, complete genome	-	genus undefined	FALSE	PacBio	hybrid	de_novo	TRUE	False	False	-	-	-	-	-	-	-	79	11455	3	200424	78	11455	1686	1	5344	5344	0	0	0	0	0	0	0.06117	TRUE	interspersed	FALSE	Bacteria	Pseudomonadota	Betaproteobacteria	Burkholderiales	-	-	Burkholderiales bacterium GJ-E10	-	Bacteria	Pseudomonadota	Gammaproteobacteria	Burkholderiales	Burkholderiaceae	GJ-E10	GJ-E10 sp000828975	-	-	-	-	-	-	-	-	AP014683_Region1:{terpene-precursor}/AP014683_Region2:{terpene}/AP014683_Region3:{RiPP-like}/AP014683_Region4:{T1PKS}/AP014683_Region5:{terpene}/AP014683_Region6:{RiPP-like}/AP014683_Region7:{arylpolyene}	AP014683_Region1:{1}/AP014683_Region2:{1}/AP014683_Region3:{1}/AP014683_Region4:{1}/AP014683_Region5:{1}/AP014683_Region6:{1}/AP014683_Region7:{1}	AP014683_Region1:{509109-530023}/AP014683_Region2:{564064-587061}/AP014683_Region3:{604773-615693}/AP014683_Region4:{1367140-1415353}/AP014683_Region5:{1558461-1579309}/AP014683_Region6:{1990312-2001217}/AP014683_Region7:{2759329-2801620}	AP014683_Region1:{19}/AP014683_Region2:{16}/AP014683_Region3:{12}/AP014683_Region4:{35}/AP014683_Region5:{14}/AP014683_Region6:{9}/AP014683_Region7:{31}	AP014683_Region1:{-}/AP014683_Region2:{-}/AP014683_Region3:{-}/AP014683_Region4:{BGC0000774.4[3]||BGC0002715.2[2]||BGC0000780.3[2]}/AP014683_Region5:{-}/AP014683_Region6:{-}/AP014683_Region7:{-}	BGC0000774.4/BGC0000780.3/BGC0002715.2	(RiPP-like)x2/(terpene)x2/arylpolyene/T1PKS/terpene-precursor	7	https://progenomes.embl.de/genome.cgi?gtdb_id=GCA_000828975.1	-
Genbank	GCA_000829965.1	ASM82996v1	SAMN03290669	Raoultella ornithinolytica	54291	S12	2015-01-29	2015	2015-01-29	Newbler v2.7	1	0	1	CP010557.1	5522044	5522044	-	False	c	130x	Raoultella ornithinolytica strain S12, complete genome	-	unverified source organism	FALSE	Other	short_read_only	de_novo	TRUE	False	True	5075	4961	4875	86	25 ( 5S, 16S, 23S )	85	4	28	5685	1	66911	25	5685	2075	3	568	521	0	0	0	0	0	0	0.01212	FALSE	interspersed	FALSE	Bacteria	Pseudomonadota	Gammaproteobacteria	Enterobacterales	Enterobacteriaceae	Raoultella	Raoultella ornithinolytica	Raoultella ornithinolytica	Bacteria	Pseudomonadota	Gammaproteobacteria	Enterobacterales	Enterobacteriaceae	Klebsiella	Klebsiella terrigena	8	-	1552/1552/1552/1552/1552/1552/1552/1552	CP010557.1/CP010557.1/CP010557.1/CP010557.1/CP010557.1/CP010557.1/CP010557.1/CP010557.1	521411/623483/717954/759895/1122337/1476396/4678019/5520214	522963/625035/719506/761447/1123889/1477948/4679571/5521766	1/1/1/1/1/1/-1/-1	100	CP010557_Region1:{arylpolyene}/CP010557_Region2:{RiPP-like}/CP010557_Region3:{terpene-precursor}/CP010557_Region4:{NRP-metallophore+NRPS}/CP010557_Region5:{azole-containing-RiPP}	CP010557_Region1:{1}/CP010557_Region2:{1}/CP010557_Region3:{1}/CP010557_Region4:{2}/CP010557_Region5:{1}	CP010557_Region1:{137443-181039}/CP010557_Region2:{524129-534752}/CP010557_Region3:{1633930-1654829}/CP010557_Region4:{1892799-1946703}/CP010557_Region5:{2236375-2262657}	CP010557_Region1:{47}/CP010557_Region2:{7}/CP010557_Region3:{21}/CP010557_Region4:{43}/CP010557_Region5:{18}	CP010557_Region1:{BGC0000836.5[17]||BGC0002008.3[16]||BGC0000837.4[8]||BGC0000838.3[2]}/CP010557_Region2:{-}/CP010557_Region3:{BGC0001126.4[2]||BGC0001501.5[2]||BGC0001594.3[2]||BGC0001612.3[2]||BGC0000668.5[2]||BGC0001595.3[2]}/CP010557_Region4:{BGC0002476.2[10]||BGC0002414.3[9]||BGC0002413.3[8]||BGC0002495.2[5]||BGC0002679.2[4]||BGC0001502.4[4]||BGC0000343.5[3]||BGC0000451.5[3]||BGC0002474.2[3]||BGC0000368.5[4]||BGC0001345.5[3]||BGC0002696.2[3]||BGC0000371.5[3]||BGC0000352.5[2]||BGC0001652.5[2]||BGC0002680.2[5]||BGC0000392.5[3]||BGC0002466.3[3]||BGC0001351.3[3]||BGC0002544.3[3]||BGC0000300.5[3]||BGC0002686.2[3]||BGC0000294.5[2]||BGC0002324.3[2]||BGC0001185.5[2]||BGC0000309.5[2]||BGC0002528.3[2]||BGC0002695.2[2]||BGC0001890.3[2]||BGC0002492.3[2]||BGC0000401.5[2]||BGC0002473.3[2]||BGC0000359.5[2]||BGC0002688.2[2]||BGC0002017.3[2]||BGC0001752.4[2]||BGC0001211.5[2]||BGC0002494.3[2]||BGC0002493.3[2]||BGC0002410.3[2]||BGC0000423.5[2]||BGC0002415.2[2]}/CP010557_Region5:{BGC0000781.3[2]}	BGC0000294.5/BGC0000300.5/BGC0000309.5/BGC0000343.5/BGC0000352.5/BGC0000359.5/BGC0000368.5/BGC0000371.5/BGC0000392.5/BGC0000401.5/BGC0000423.5/BGC0000451.5/BGC0000668.5/BGC0000781.3/BGC0000836.5/BGC0000837.4/BGC0000838.3/BGC0001126.4/BGC0001185.5/BGC0001211.5/BGC0001345.5/BGC0001351.3/BGC0001501.5/BGC0001502.4/BGC0001594.3/BGC0001595.3/BGC0001612.3/BGC0001652.5/BGC0001752.4/BGC0001890.3/BGC0002008.3/BGC0002017.3/BGC0002324.3/BGC0002410.3/BGC0002413.3/BGC0002414.3/BGC0002415.2/BGC0002466.3/BGC0002473.3/BGC0002474.2/BGC0002476.2/BGC0002492.3/BGC0002493.3/BGC0002494.3/BGC0002495.2/BGC0002528.3/BGC0002544.3/BGC0002679.2/BGC0002680.2/BGC0002686.2/BGC0002688.2/BGC0002695.2/BGC0002696.2	arylpolyene/azole-containing-RiPP/NRP-metallophore/NRPS/RiPP-like/terpene-precursor	6	https://progenomes.embl.de/genome.cgi?gtdb_id=GCA_000829965.1	-
Genbank	GCA_000830275.1	ASM83027v1	SAMN03217306	archaeon GW2011_AR10 Archaea.	1579370	-	2017-09-21	2015	2015-01-29	idba_ud v. Oct-2011	1	0	1	CP010424.1	1241428	1241428	-	False	c	55x	MAG: archaeon GW2011_AR10 chromosome, complete genome	-	derived from metagenome, genus undefined	FALSE	Other	short_read_only	de_novo	TRUE	False	False	-	-	-	-	-	-	-	2	508	1	1016	2	508	508	0	0	0	0	0	0	0	0	0	0.00082	FALSE	interspersed	FALSE	Archaea	-	-	-	-	-	archaeon GW2011_AR10	-	Archaea	Iainarchaeota	Iainarchaeia	Iainarchaeales	GW2011-AR10	GW2011-AR10	GW2011-AR10 sp000830275	-	-	-	-	-	-	-	-	CP010424_Region1:{terpene-precursor}	CP010424_Region1:{1}	CP010424_Region1:{987606-1008667}	CP010424_Region1:{20}	CP010424_Region1:{-}	-	terpene-precursor	1	https://progenomes.embl.de/genome.cgi?gtdb_id=GCA_000830275.1	-
Genbank	GCA_000830315.1	ASM83031v1	SAMN03217314	archaeon GW2011_AR20 Archaea.	1579378	-	2017-09-21	2015	2015-01-29	idba_ud v. Oct-2011	1	0	1	CP010426.1	829411	829411	-	False	c	20x	MAG: archaeon GW2011_AR20 chromosome, complete genome	-	derived from metagenome, genus undefined	FALSE	Other	short_read_only	de_novo	TRUE	True	True	-	-	-	-	-	-	-	0	0	1	0	0	0	0	0	0	0	0	0	0	0	0	0	0	FALSE	None	FALSE	Archaea	-	-	-	-	-	archaeon GW2011_AR20	-	Archaea	Nanobdellota	Nanobdellia	SCGC-AAA011-G17	GW2011-AR20	GW2011-AR20	GW2011-AR20 sp000830315	-	-	-	-	-	-	-	-	CP010426_Region1:{phosphonate}/CP010426_Region2:{terpene}	CP010426_Region1:{1}/CP010426_Region2:{1}	CP010426_Region1:{393354-410841}/CP010426_Region2:{804460-824795}	CP010426_Region1:{14}/CP010426_Region2:{23}	CP010426_Region1:{-}/CP010426_Region2:{-}	-	phosphonate/terpene	2	https://progenomes.embl.de/genome.cgi?gtdb_id=GCA_000830315.1	-
Genbank	GCA_000831005.1	ASM83100v1	SAMN02401947	Marinobacter salarius	1420917	R9SW1	2014-10-24	2014	2014-02-05	Ion PGM System v1	1	0	1	CP007152.1	4616532	4616532	-	False	c	27x	Marinobacter salarius strain R9SW1, complete genome	-	many frameshifted proteins	FALSE	Other	short_read_only	de_novo	TRUE	False	False	4462	4414	3168	1246	3 ( 5S, 16S, 23S )	44	1	3	1606	1	2621	2	508	508	1	1606	1606	0	0	0	0	0	0	0.00057	FALSE	tandem	FALSE	Bacteria	Pseudomonadota	Gammaproteobacteria	Pseudomonadales	Marinobacteraceae	Marinobacter	Marinobacter salarius	Marinobacter salarius	Bacteria	Pseudomonadota	Gammaproteobacteria	Pseudomonadales	Oleiphilaceae	Marinobacter	Marinobacter salarius	1	-	1542	CP007152.1	4533358	4534900	-	-	CP007152_Region1:{ectoine}/CP007152_Region2:{RiPP-like}/CP007152_Region3:{terpene-precursor}/CP007152_Region4:{RiPP-like}/CP007152_Region5:{betalactone}/CP007152_Region6:{betalactone}/CP007152_Region7:{NI-siderophore}/CP007152_Region8:{RRE-containing}/CP007152_Region9:{ectoine}/CP007152_Region10:{ectoine}	CP007152_Region1:{1}/CP007152_Region2:{1}/CP007152_Region3:{1}/CP007152_Region4:{1}/CP007152_Region5:{1}/CP007152_Region6:{1}/CP007152_Region7:{1}/CP007152_Region8:{1}/CP007152_Region9:{1}/CP007152_Region10:{1}	CP007152_Region1:{934080-944475}/CP007152_Region2:{1668783-1680978}/CP007152_Region3:{1730664-1751563}/CP007152_Region4:{2523628-2536560}/CP007152_Region5:{2724263-2748442}/CP007152_Region6:{2784493-2807715}/CP007152_Region7:{2924344-2957173}/CP007152_Region8:{3600859-3621122}/CP007152_Region9:{4266022-4276417}/CP007152_Region10:{4482053-4492448}	CP007152_Region1:{10}/CP007152_Region2:{11}/CP007152_Region3:{24}/CP007152_Region4:{17}/CP007152_Region5:{32}/CP007152_Region6:{36}/CP007152_Region7:{33}/CP007152_Region8:{22}/CP007152_Region9:{10}/CP007152_Region10:{11}	CP007152_Region1:{-}/CP007152_Region2:{-}/CP007152_Region3:{-}/CP007152_Region4:{-}/CP007152_Region5:{-}/CP007152_Region6:{BGC0001095.5[5]||BGC0000407.5[4]||BGC0001103.5[4]||BGC0002284.3[3]}/CP007152_Region7:{BGC0002527.2[3]||BGC0001408.5[2]||BGC0000947.5[2]}/CP007152_Region8:{BGC0001100.5[2]}/CP007152_Region9:{-}/CP007152_Region10:{-}	BGC0000407.5/BGC0000947.5/BGC0001095.5/BGC0001100.5/BGC0001103.5/BGC0001408.5/BGC0002284.3/BGC0002527.2	(ectoine)x3/(betalactone)x2/(RiPP-like)x2/NI-siderophore/RRE-containing/terpene-precursor	10	https://progenomes.embl.de/genome.cgi?gtdb_id=GCA_000831005.1	CIP 110588:JCM 19399:KMM 7502:LMG 27497
Genbank	GCA_000831405.1	ASM83140v1	SAMN02801774	Candidatus Hodgkinia cicadicola	573658	-	2017-05-01	2014	2014-03-07	Mete-velvet v1.1.01	1	0	1	CP007232.1	133698	133698	-	False	c	400 x	MAG: Candidatus Hodgkinia cicadicola isolate TETUND1 chromosome, complete genome	-	derived from metagenome, genome length too small, missing rRNA genes	FALSE	Other	short_read_only	de_novo	TRUE	False	False	-	-	-	-	-	-	-	0	0	1	0	0	0	0	0	0	0	0	0	0	0	0	0	0	FALSE	None	FALSE	Bacteria	Pseudomonadota	Alphaproteobacteria	Hyphomicrobiales	-	Candidatus Hodgkinia	Candidatus Hodgkinia cicadicola	Candidatus Hodgkinia cicadicola	Bacteria	Pseudomonadota	Alphaproteobacteria	Rickettsiales	-	-	-	1	-	1479	CP007232.1	46869	48348	1	-	-	-	-	-	-	-	-	-	https://progenomes.embl.de/genome.cgi?gtdb_id=GCA_000831405.1	-
Genbank	GCA_000831425.1	ASM83142v1	SAMN02801775	Candidatus Hodgkinia cicadicola	573658	-	2017-05-01	2014	2014-03-07	Mete-velvet v1.1.01	1	0	1	CP007233.1	140570	140570	-	False	c	400 x	MAG: Candidatus Hodgkinia cicadicola strain TETUND2, complete genome	-	derived from metagenome, genome length too small, missing rRNA genes	FALSE	Other	short_read_only	de_novo	TRUE	False	False	-	-	-	-	-	-	-	0	0	1	0	0	0	0	0	0	0	0	0	0	0	0	0	0	FALSE	None	FALSE	Bacteria	Pseudomonadota	Alphaproteobacteria	Hyphomicrobiales	-	Candidatus Hodgkinia	Candidatus Hodgkinia cicadicola	Candidatus Hodgkinia cicadicola	Bacteria	Pseudomonadota	Alphaproteobacteria	Rickettsiales	-	-	-	1	-	1481	CP007233.1	45858	47339	1	-	-	-	-	-	-	-	-	-	https://progenomes.embl.de/genome.cgi?gtdb_id=GCA_000831425.1	-
Genbank	GCA_000831465.1	ASM83146v1	SAMN02571066	Candidatus Karelsulcia muelleri	336810	TETUND	2014-03-07	2014	2014-03-07	Mete-velvet v1.1.01	1	0	1	CP007234.1	270029	270029	-	False	c	400 x	Candidatus Sulcia muelleri strain TETUND, complete genome	-	genome length too small	FALSE	Other	short_read_only	de_novo	TRUE	False	False	-	-	-	-	-	-	-	0	0	1	0	0	0	0	0	0	0	0	0	0	0	0	0	0	FALSE	None	FALSE	Bacteria	Bacteroidota	Flavobacteriia	Flavobacteriales	-	Candidatus Karelsulcia	Candidatus Karelsulcia muelleri	Candidatus Karelsulcia muelleri	Bacteria	Bacteroidota	Bacteroidia	Flavobacteriales_B	Blattabacteriaceae	Karelsulcia	Karelsulcia muelleri_B	1	-	1534	CP007234.1	84195	85729	1	-	CP007234_Region1:{terpene-precursor}	CP007234_Region1:{1}	CP007234_Region1:{73019-93972}	CP007234_Region1:{13}	CP007234_Region1:{-}	-	terpene-precursor	1	https://progenomes.embl.de/genome.cgi?gtdb_id=GCA_000831465.1	-
Genbank	GCA_000832525.1	ASM83252v1	SAMN03010436	Bacillus cereus	1396	FM1	2015-05-28	2015	2015-02-05	Newbler v2.6; Velvet v1.2.08; Allpaths v44837; Phrap v. SPS - 4.24	1	1	2	CP009369.1/CP009368.1	5697763	5295158/402605	402605	False/True	c/c	317x/317x	Bacillus cereus strain FM1, complete genome/Bacillus cereus strain FM1 plasmid, complete sequence	-	unverified source organism	FALSE	Other	short_read_only	de_novo	TRUE	False/False	False/False	-	-	-	-	-	-	-	40	5986	1	103867	25	5851	4966	15	5986	800	0	0	0	0	0	0	0.01823	FALSE	tandem	FALSE	Bacteria	Bacillota	Bacilli	Bacillales	Bacillaceae	Bacillus	Bacillus cereus	Bacillus cereus	Bacteria	Bacillota	Bacilli	Bacillales	Bacillaceae_G	Bacillus_A	Bacillus_A tropicus	14	-	1540/1539/1538/1538/1538/1538/1538/1537/1536/1538/1538/1538/1538/1538	CP009369.1/CP009369.1/CP009369.1/CP009369.1/CP009369.1/CP009369.1/CP009369.1/CP009369.1/CP009369.1/CP009369.1/CP009369.1/CP009369.1/CP009369.1/CP009369.1	270584/4245679/4478585/4687379/4694619/4703185/4715729/4722914/4743443/4844332/4907405/4913121/4966395/4985931	272124/4247218/4480123/4688917/4696157/4704723/4717267/4724451/4744979/4845870/4908943/4914659/4967933/4987469	1/-1/-1/-1/-1/-1/-1/-1/-1/-1/-1/-1/-1/-1	99.5	CP009369_Region1:{terpene-precursor}/CP009369_Region2:{RRE-containing}/CP009369_Region3:{terpene}/CP009369_Region4:{RRE-containing}/CP009369_Region5:{RiPP-like}/CP009369_Region6:{RiPP-like}/CP009369_Region7:{betalactone}/CP009369_Region8:{NRP-metallophore+NRPS}/CP009369_Region9:{NI-siderophore}/CP009369_Region10:{azole-containing-RiPP}/CP009369_Region11:{cyclic-lactone-autoinducer+azole-containing-RiPP}/CP009368_Region1:{NRPS}	CP009369_Region1:{1}/CP009369_Region2:{1}/CP009369_Region3:{1}/CP009369_Region4:{1}/CP009369_Region5:{1}/CP009369_Region6:{1}/CP009369_Region7:{1}/CP009369_Region8:{2}/CP009369_Region9:{1}/CP009369_Region10:{1}/CP009369_Region11:{2}/CP009368_Region1:{1}	CP009369_Region1:{944776-965666}/CP009369_Region2:{1555377-1576519}/CP009369_Region3:{1585758-1607611}/CP009369_Region4:{1621241-1642410}/CP009369_Region5:{2406146-2416394}/CP009369_Region6:{2472298-2482597}/CP009369_Region7:{2527435-2552673}/CP009369_Region8:{2731714-2783462}/CP009369_Region9:{3055469-3087175}/CP009369_Region10:{3721203-3744709}/CP009369_Region11:{4433684-4466009}/CP009368_Region1:{31678-97586}	CP009369_Region1:{21}/CP009369_Region2:{18}/CP009369_Region3:{23}/CP009369_Region4:{21}/CP009369_Region5:{12}/CP009369_Region6:{12}/CP009369_Region7:{27}/CP009369_Region8:{41}/CP009369_Region9:{30}/CP009369_Region10:{21}/CP009369_Region11:{26}/CP009368_Region1:{42}	CP009369_Region1:{BGC0001595.3[2]}/CP009369_Region2:{-}/CP009369_Region3:{BGC0000916.5[3]}/CP009369_Region4:{-}/CP009369_Region5:{-}/CP009369_Region6:{-}/CP009369_Region7:{BGC0001095.5[6]||BGC0001103.5[3]||BGC0002284.3[2]||BGC0000407.5[2]}/CP009369_Region8:{BGC0000309.5[6]||BGC0002695.2[6]||BGC0001185.5[5]||BGC0000401.5[5]||BGC0000368.5[5]||BGC0002324.3[4]||BGC0001345.5[4]||BGC0002492.3[4]||BGC0000359.5[4]||BGC0000392.5[3]||BGC0002528.3[3]||BGC0002688.2[3]||BGC0001890.3[3]||BGC0002373.3[2]||BGC0002413.3[3]||BGC0000454.5[3]||BGC0002491.3[3]||BGC0001437.5[3]||BGC0001502.4[3]||BGC0000460.5[3]||BGC0001444.5[3]||BGC0001213.5[3]||BGC0001292.5[3]||BGC0001975.4[2]||BGC0001370.4[2]||BGC0001214.5[2]||BGC0001967.4[2]||BGC0001230.5[2]||BGC0002689.2[2]||BGC0002494.3[2]||BGC0002679.2[2]||BGC0002474.2[2]||BGC0001783.5[2]||BGC0001731.5[2]||BGC0001732.5[2]||BGC0001848.4[2]||BGC0000032.5[2]||BGC0001675.5[2]||BGC0001850.4[2]||BGC0002493.3[2]||BGC0002696.2[2]||BGC0000371.5[2]||BGC0000366.5[3]||BGC0002473.3[2]||BGC0002495.2[2]||BGC0002414.3[2]||BGC0002017.3[2]||BGC0000343.5[2]||BGC0000935.5[2]||BGC0001351.3[2]}/CP009369_Region9:{BGC0000942.4[6]}/CP009369_Region10:{-}/CP009369_Region11:{-}/CP009368_Region1:{-}	BGC0000032.5/BGC0000309.5/BGC0000343.5/BGC0000359.5/BGC0000366.5/BGC0000368.5/BGC0000371.5/BGC0000392.5/BGC0000401.5/BGC0000407.5/BGC0000454.5/BGC0000460.5/BGC0000916.5/BGC0000935.5/BGC0000942.4/BGC0001095.5/BGC0001103.5/BGC0001185.5/BGC0001213.5/BGC0001214.5/BGC0001230.5/BGC0001292.5/BGC0001345.5/BGC0001351.3/BGC0001370.4/BGC0001437.5/BGC0001444.5/BGC0001502.4/BGC0001595.3/BGC0001675.5/BGC0001731.5/BGC0001732.5/BGC0001783.5/BGC0001848.4/BGC0001850.4/BGC0001890.3/BGC0001967.4/BGC0001975.4/BGC0002017.3/BGC0002284.3/BGC0002324.3/BGC0002373.3/BGC0002413.3/BGC0002414.3/BGC0002473.3/BGC0002474.2/BGC0002491.3/BGC0002492.3/BGC0002493.3/BGC0002494.3/BGC0002495.2/BGC0002528.3/BGC0002679.2/BGC0002688.2/BGC0002689.2/BGC0002695.2/BGC0002696.2	(azole-containing-RiPP)x2/(NRPS)x2/(RiPP-like)x2/(RRE-containing)x2/betalactone/cyclic-lactone-autoinducer/NI-siderophore/NRP-metallophore/terpene/terpene-precursor	14	https://progenomes.embl.de/genome.cgi?gtdb_id=GCA_000832525.1	-
Genbank	GCA_000832805.1	ASM83280v1	SAMN03085864	Bacillus cereus G9241	269801	G9241	2015-05-28	2015	2015-02-05	Newbler v2.6; Velvet v1.2.08; Allpaths v44837; Phrap v. SPS - 4.24; HGAP v2.2.0	1	3	4	CP009590.1/CP009592.1/CP009589.1/CP009591.1	5720073	5267792/190860/52166/209255	209255	False/True/True/True	c/c/c/c	498x/498x/498x/498x	Bacillus cereus G9241, complete genome/Bacillus cereus G9241 plasmid pBCX01, complete sequence/Bacillus cereus G9241 plasmid pBFH_1, complete sequence/Bacillus cereus G9241 plasmid pBC210, complete sequence	-	unverified source organism	FALSE	PacBio	hybrid	de_novo	TRUE	False/False/False/False	False/False/False/False	-	-	-	-	-	-	-	57	10587	3	175070	42	10587	2812	15	5045	961	0	0	0	0	0	0	0.03061	TRUE	interspersed	FALSE	Bacteria	Bacillota	Bacilli	Bacillales	Bacillaceae	Bacillus	Bacillus cereus	Bacillus cereus	Bacteria	Bacillota	Bacilli	Bacillales	Bacillaceae_G	Bacillus_A	Bacillus_A tropicus	13	-	1538/1538/1538/1538/1538/1538/1538/1538/1538/1538/1538/1538/1540	CP009590.1/CP009590.1/CP009590.1/CP009590.1/CP009590.1/CP009590.1/CP009590.1/CP009590.1/CP009590.1/CP009590.1/CP009590.1/CP009590.1/CP009590.1	1731484/1964190/2175037/2183603/2196146/2203335/2223860/2325259/2388333/2394046/2447547/2467321/3030699	1733022/1965728/2176575/2185141/2197684/2204873/2225398/2326797/2389871/2395584/2449085/2468859/3032239	-1/-1/-1/-1/-1/-1/-1/-1/-1/-1/-1/-1/1	99.5	CP009590_Region1:{RiPP-like}/CP009590_Region2:{betalactone}/CP009590_Region3:{NRP-metallophore+NRPS}/CP009590_Region4:{NI-siderophore}/CP009590_Region5:{azole-containing-RiPP}/CP009590_Region6:{cyclic-lactone-autoinducer+azole-containing-RiPP}/CP009590_Region7:{terpene-precursor}/CP009590_Region8:{RRE-containing}/CP009590_Region9:{terpene}/CP009590_Region10:{RRE-containing}/CP009590_Region11:{RiPP-like}	CP009590_Region1:{1}/CP009590_Region2:{1}/CP009590_Region3:{2}/CP009590_Region4:{1}/CP009590_Region5:{1}/CP009590_Region6:{2}/CP009590_Region7:{1}/CP009590_Region8:{1}/CP009590_Region9:{1}/CP009590_Region10:{1}/CP009590_Region11:{1}	CP009590_Region1:{3047-13373}/CP009590_Region2:{55342-80580}/CP009590_Region3:{199308-251056}/CP009590_Region4:{521335-553041}/CP009590_Region5:{1205677-1229183}/CP009590_Region6:{1919439-1951764}/CP009590_Region7:{3729613-3750503}/CP009590_Region8:{4360926-4382068}/CP009590_Region9:{4391212-4413065}/CP009590_Region10:{4424769-4445938}/CP009590_Region11:{5193222-5203470}	CP009590_Region1:{8}/CP009590_Region2:{27}/CP009590_Region3:{41}/CP009590_Region4:{30}/CP009590_Region5:{21}/CP009590_Region6:{26}/CP009590_Region7:{21}/CP009590_Region8:{18}/CP009590_Region9:{24}/CP009590_Region10:{21}/CP009590_Region11:{12}	CP009590_Region1:{-}/CP009590_Region2:{BGC0001095.5[6]||BGC0001103.5[3]||BGC0002284.3[2]||BGC0000407.5[2]}/CP009590_Region3:{BGC0000309.5[6]||BGC0002695.2[6]||BGC0001185.5[5]||BGC0000401.5[5]||BGC0000368.5[5]||BGC0002324.3[4]||BGC0001345.5[4]||BGC0002492.3[4]||BGC0000359.5[4]||BGC0001890.3[4]||BGC0000392.5[3]||BGC0002528.3[3]||BGC0002373.3[2]||BGC0002413.3[3]||BGC0002491.3[3]||BGC0001437.5[3]||BGC0001502.4[3]||BGC0002414.3[3]||BGC0001444.5[3]||BGC0001213.5[3]||BGC0001292.5[3]||BGC0001975.4[2]||BGC0001214.5[2]||BGC0001967.4[2]||BGC0001230.5[2]||BGC0002689.2[2]||BGC0000460.5[2]||BGC0002494.3[2]||BGC0002679.2[2]||BGC0002474.2[2]||BGC0002476.2[2]||BGC0001783.5[2]||BGC0001848.4[2]||BGC0000032.5[2]||BGC0001731.5[2]||BGC0001732.5[2]||BGC0001675.5[2]||BGC0001850.4[2]||BGC0002493.3[2]||BGC0002688.2[2]||BGC0002696.2[2]||BGC0000371.5[2]||BGC0000366.5[3]||BGC0000454.5[2]||BGC0002473.3[2]||BGC0002495.2[2]||BGC0002017.3[2]||BGC0000343.5[2]||BGC0000935.5[2]||BGC0002544.3[2]}/CP009590_Region4:{BGC0000942.4[6]}/CP009590_Region5:{-}/CP009590_Region6:{-}/CP009590_Region7:{BGC0001595.3[2]}/CP009590_Region8:{-}/CP009590_Region9:{BGC0000916.5[3]}/CP009590_Region10:{-}/CP009590_Region11:{-}	BGC0000032.5/BGC0000309.5/BGC0000343.5/BGC0000359.5/BGC0000366.5/BGC0000368.5/BGC0000371.5/BGC0000392.5/BGC0000401.5/BGC0000407.5/BGC0000454.5/BGC0000460.5/BGC0000916.5/BGC0000935.5/BGC0000942.4/BGC0001095.5/BGC0001103.5/BGC0001185.5/BGC0001213.5/BGC0001214.5/BGC0001230.5/BGC0001292.5/BGC0001345.5/BGC0001437.5/BGC0001444.5/BGC0001502.4/BGC0001595.3/BGC0001675.5/BGC0001731.5/BGC0001732.5/BGC0001783.5/BGC0001848.4/BGC0001850.4/BGC0001890.3/BGC0001967.4/BGC0001975.4/BGC0002017.3/BGC0002284.3/BGC0002324.3/BGC0002373.3/BGC0002413.3/BGC0002414.3/BGC0002473.3/BGC0002474.2/BGC0002476.2/BGC0002491.3/BGC0002492.3/BGC0002493.3/BGC0002494.3/BGC0002495.2/BGC0002528.3/BGC0002544.3/BGC0002679.2/BGC0002688.2/BGC0002689.2/BGC0002695.2/BGC0002696.2	(azole-containing-RiPP)x2/(RiPP-like)x2/(RRE-containing)x2/betalactone/cyclic-lactone-autoinducer/NI-siderophore/NRP-metallophore/NRPS/terpene/terpene-precursor	13	https://progenomes.embl.de/genome.cgi?gtdb_id=GCA_000832805.1	-
Genbank	GCA_000832845.1	ASM83284v1	SAMN03107142	Bacillus cereus ATCC 4342	526977	ATCC 4342	2015-05-28	2015	2015-02-05	Newbler v2.6; Velvet v1.2.08; Allpaths v44837; Phrap v. SPS - 4.24; HGAP v2.2.0	1	1	2	CP009628.1/CP009627.1	5306298	5269496/36802	36802	False/True	c/c	469x/469x	Bacillus cereus ATCC 4342, complete genome/Bacillus cereus ATCC 4342 plasmid pBGM, complete sequence	-	unverified source organism	FALSE	PacBio	hybrid	de_novo	TRUE	False/False	False/False	-	-	-	-	-	-	-	37	5850	1	106406	26	5850	5052	11	4666	831	0	0	0	0	0	0	0.02005	FALSE	interspersed	FALSE	Bacteria	Bacillota	Bacilli	Bacillales	Bacillaceae	Bacillus	Bacillus cereus	Bacillus cereus	Bacteria	Bacillota	Bacilli	Bacillales	Bacillaceae_G	Bacillus_A	Bacillus_A tropicus	14	-	1538/1538/1538/1538/1538/1538/1538/1538/1538/1538/1537/1538/1538/1540	CP009628.1/CP009628.1/CP009628.1/CP009628.1/CP009628.1/CP009628.1/CP009628.1/CP009628.1/CP009628.1/CP009628.1/CP009628.1/CP009628.1/CP009628.1/CP009628.1	1896862/2104906/2321140/2328380/2336999/2350112/2357301/2377884/2478113/2541188/2546900/2600247/2620009/3173604	1898400/2106444/2322678/2329918/2338537/2351650/2358839/2379422/2479651/2542726/2548437/2601785/2621547/3175144	-1/-1/-1/-1/-1/-1/-1/-1/-1/-1/-1/-1/-1/1	99.6	CP009628_Region1:{RiPP-like}/CP009628_Region2:{RiPP-like}/CP009628_Region3:{betalactone}/CP009628_Region4:{NRP-metallophore+NRPS}/CP009628_Region5:{NI-siderophore}/CP009628_Region6:{azole-containing-RiPP}/CP009628_Region7:{terpene-precursor}/CP009628_Region8:{terpene}/CP009627_Region1:{lanthipeptide-class-ii}	CP009628_Region1:{1}/CP009628_Region2:{1}/CP009628_Region3:{1}/CP009628_Region4:{2}/CP009628_Region5:{1}/CP009628_Region6:{1}/CP009628_Region7:{1}/CP009628_Region8:{1}/CP009627_Region1:{1}	CP009628_Region1:{39282-49548}/CP009628_Region2:{139328-149627}/CP009628_Region3:{198006-223244}/CP009628_Region4:{392458-444206}/CP009628_Region5:{741342-773048}/CP009628_Region6:{1397003-1420509}/CP009628_Region7:{3831594-3852484}/CP009628_Region8:{4467449-4489302}/CP009627_Region1:{11015-36802}	CP009628_Region1:{12}/CP009628_Region2:{8}/CP009628_Region3:{28}/CP009628_Region4:{40}/CP009628_Region5:{30}/CP009628_Region6:{22}/CP009628_Region7:{21}/CP009628_Region8:{23}/CP009627_Region1:{26}	CP009628_Region1:{-}/CP009628_Region2:{-}/CP009628_Region3:{BGC0001095.5[6]||BGC0001103.5[3]||BGC0002284.3[2]||BGC0000407.5[2]}/CP009628_Region4:{BGC0000309.5[6]||BGC0002695.2[6]||BGC0001185.5[5]||BGC0000401.5[5]||BGC0000368.5[5]||BGC0002324.3[4]||BGC0001345.5[4]||BGC0002492.3[4]||BGC0001890.3[4]||BGC0000392.5[3]||BGC0002528.3[3]||BGC0002373.3[2]||BGC0000359.5[3]||BGC0002413.3[3]||BGC0002491.3[3]||BGC0001437.5[3]||BGC0001502.4[3]||BGC0002414.3[3]||BGC0001444.5[3]||BGC0001213.5[3]||BGC0001292.5[3]||BGC0001975.4[2]||BGC0001967.4[2]||BGC0001230.5[2]||BGC0002689.2[2]||BGC0000460.5[2]||BGC0002494.3[2]||BGC0002679.2[2]||BGC0002474.2[2]||BGC0002476.2[2]||BGC0001783.5[2]||BGC0001848.4[2]||BGC0000032.5[2]||BGC0001731.5[2]||BGC0001675.5[2]||BGC0001732.5[2]||BGC0001850.4[2]||BGC0002493.3[2]||BGC0002688.2[2]||BGC0002696.2[2]||BGC0000371.5[2]||BGC0000366.5[3]||BGC0000454.5[2]||BGC0002473.3[2]||BGC0002495.2[2]||BGC0002017.3[2]||BGC0000343.5[2]||BGC0000935.5[2]||BGC0002544.3[2]||BGC0001351.3[2]}/CP009628_Region5:{BGC0000942.4[6]}/CP009628_Region6:{-}/CP009628_Region7:{BGC0001595.3[2]}/CP009628_Region8:{BGC0000916.5[3]}/CP009627_Region1:{-}	BGC0000032.5/BGC0000309.5/BGC0000343.5/BGC0000359.5/BGC0000366.5/BGC0000368.5/BGC0000371.5/BGC0000392.5/BGC0000401.5/BGC0000407.5/BGC0000454.5/BGC0000460.5/BGC0000916.5/BGC0000935.5/BGC0000942.4/BGC0001095.5/BGC0001103.5/BGC0001185.5/BGC0001213.5/BGC0001230.5/BGC0001292.5/BGC0001345.5/BGC0001351.3/BGC0001437.5/BGC0001444.5/BGC0001502.4/BGC0001595.3/BGC0001675.5/BGC0001731.5/BGC0001732.5/BGC0001783.5/BGC0001848.4/BGC0001850.4/BGC0001890.3/BGC0001967.4/BGC0001975.4/BGC0002017.3/BGC0002284.3/BGC0002324.3/BGC0002373.3/BGC0002413.3/BGC0002414.3/BGC0002473.3/BGC0002474.2/BGC0002476.2/BGC0002491.3/BGC0002492.3/BGC0002493.3/BGC0002494.3/BGC0002495.2/BGC0002528.3/BGC0002544.3/BGC0002679.2/BGC0002688.2/BGC0002689.2/BGC0002695.2/BGC0002696.2	(RiPP-like)x2/azole-containing-RiPP/betalactone/lanthipeptide-class-ii/NI-siderophore/NRP-metallophore/NRPS/terpene/terpene-precursor	10	https://progenomes.embl.de/genome.cgi?gtdb_id=GCA_000832845.1	ATCC 4342
Genbank	GCA_000834215.1	ASM83421v1	SAMN03010446	Yersinia frederiksenii Y225	1454377	Y225	2015-05-28	2015	2015-02-09	Newbler v2.6; Velvet v1.2.08; Allpaths v44837; Phrap v. SPS - 4.24	1	1	2	CP009364.1/CP009363.1	4550894	4495532/55362	55362	False/True	c/c	317x/317x	Yersinia frederiksenii Y225, complete genome/Yersinia frederiksenii Y225 plasmid unnsmrf, complete sequence	-	unverified source organism	TRUE	Other	short_read_only	de_novo	TRUE	False/False	False/False	-	-	-	-	-	-	-	35	7157	3	77830	31	5977	1265	4	7157	605	0	0	0	0	0	0	0.0171	TRUE	tandem	FALSE	Bacteria	Pseudomonadota	Gammaproteobacteria	Enterobacterales	Yersiniaceae	Yersinia	Yersinia frederiksenii	Yersinia frederiksenii	Bacteria	Pseudomonadota	Gammaproteobacteria	Enterobacterales	Enterobacteriaceae	Yersinia	Yersinia rochesterensis	7	-	1531/1528/1528/1529/1529/1529/1531	CP009364.1/CP009364.1/CP009364.1/CP009364.1/CP009364.1/CP009364.1/CP009364.1	63172/2408072/3139875/3178807/3333051/3499799/3873143	64703/2409600/3141403/3180336/3334580/3501328/3874674	1/-1/-1/-1/-1/-1/1	98.6	CP009364_Region1:{darobactin}/CP009364_Region2:{NRP-metallophore+NRPS}/CP009364_Region3:{leupeptin}/CP009364_Region4:{azole-containing-RiPP}/CP009364_Region5:{terpene-precursor}/CP009364_Region6:{NRP-metallophore+NRPS}/CP009364_Region7:{RiPP-like}/CP009364_Region8:{betalactone}	CP009364_Region1:{1}/CP009364_Region2:{2}/CP009364_Region3:{1}/CP009364_Region4:{1}/CP009364_Region5:{1}/CP009364_Region6:{2}/CP009364_Region7:{1}/CP009364_Region8:{1}	CP009364_Region1:{638950-664919}/CP009364_Region2:{789308-850928}/CP009364_Region3:{1331017-1356851}/CP009364_Region4:{1818932-1845253}/CP009364_Region5:{2269423-2290343}/CP009364_Region6:{2803652-2861903}/CP009364_Region7:{3307209-3320157}/CP009364_Region8:{4321837-4347558}	CP009364_Region1:{21}/CP009364_Region2:{36}/CP009364_Region3:{23}/CP009364_Region4:{19}/CP009364_Region5:{18}/CP009364_Region6:{49}/CP009364_Region7:{10}/CP009364_Region8:{19}	CP009364_Region1:{BGC0002116.3[2]||BGC0000189.4[2]}/CP009364_Region2:{BGC0000410.5[2]}/CP009364_Region3:{BGC0002134.4[3]}/CP009364_Region4:{BGC0000781.3[2]}/CP009364_Region5:{BGC0000668.5[2]||BGC0001126.4[2]||BGC0001612.3[2]||BGC0001501.5[2]||BGC0001594.3[2]||BGC0001595.3[2]}/CP009364_Region6:{BGC0002413.3[13]||BGC0002414.3[13]||BGC0002476.2[9]||BGC0002680.2[8]||BGC0002495.2[5]||BGC0000451.5[5]||BGC0002679.2[4]||BGC0001502.4[4]||BGC0000392.5[5]||BGC0000343.5[3]||BGC0002474.2[3]||BGC0002688.2[3]||BGC0000368.5[3]||BGC0000352.5[2]||BGC0002466.3[4]||BGC0002492.3[2]||BGC0001437.5[2]||BGC0002686.2[4]||BGC0002494.3[3]||BGC0001211.5[3]||BGC0000300.5[3]||BGC0000294.5[2]||BGC0001351.3[3]||BGC0001185.5[2]||BGC0001890.3[2]||BGC0002528.3[2]||BGC0000309.5[2]||BGC0002473.3[2]||BGC0002410.3[3]||BGC0002415.2[3]||BGC0000359.5[2]||BGC0000454.5[2]||BGC0002493.3[2]||BGC0000460.5[2]||BGC0002544.3[2]||BGC0002718.2[2]||BGC0002073.3[2]||BGC0000423.5[2]||BGC0000366.5[2]||BGC0000325.5[2]||BGC0001752.4[2]||BGC0000413.5[2]||BGC0002421.2[2]||BGC0002408.3[2]}/CP009364_Region7:{BGC0002713.2[3]}/CP009364_Region8:{-}	BGC0000189.4/BGC0000294.5/BGC0000300.5/BGC0000309.5/BGC0000325.5/BGC0000343.5/BGC0000352.5/BGC0000359.5/BGC0000366.5/BGC0000368.5/BGC0000392.5/BGC0000410.5/BGC0000413.5/BGC0000423.5/BGC0000451.5/BGC0000454.5/BGC0000460.5/BGC0000668.5/BGC0000781.3/BGC0001126.4/BGC0001185.5/BGC0001211.5/BGC0001351.3/BGC0001437.5/BGC0001501.5/BGC0001502.4/BGC0001594.3/BGC0001595.3/BGC0001612.3/BGC0001752.4/BGC0001890.3/BGC0002073.3/BGC0002116.3/BGC0002134.4/BGC0002408.3/BGC0002410.3/BGC0002413.3/BGC0002414.3/BGC0002415.2/BGC0002421.2/BGC0002466.3/BGC0002473.3/BGC0002474.2/BGC0002476.2/BGC0002492.3/BGC0002493.3/BGC0002494.3/BGC0002495.2/BGC0002528.3/BGC0002544.3/BGC0002679.2/BGC0002680.2/BGC0002686.2/BGC0002688.2/BGC0002713.2/BGC0002718.2	(NRP-metallophore)x2/(NRPS)x2/azole-containing-RiPP/betalactone/darobactin/leupeptin/RiPP-like/terpene-precursor	10	https://progenomes.embl.de/genome.cgi?gtdb_id=GCA_000834215.1	-
Genbank	GCA_000835225.1	ASM83522v1	SAMN03252100	Mycobacterium avium subsp. paratuberculosis	1770	E1	2015-04-21	2015	2015-02-10	CLCBio Genomic software v. unknown	1	0	1	CP010113.1	4781002	4781002	-	False	c	653x	Mycobacterium avium subsp. paratuberculosis strain E1, complete genome	AE016958.1	many frameshifted proteins	FALSE	Other	short_read_only	reference_based	TRUE	False	False	4449	4399	4140	259	3 ( 5S, 16S, 23S )	46	1	37	1214	1	21814	37	1214	540	0	0	0	0	0	0	0	0	0	0.00456	FALSE	interspersed	FALSE	Bacteria	Actinomycetota	Actinomycetes	Mycobacteriales	Mycobacteriaceae	Mycobacterium	Mycobacterium avium	Mycobacterium avium	Bacteria	Actinomycetota	Actinomycetes	Mycobacteriales	Mycobacteriaceae	Mycobacterium	Mycobacterium avium	1	-	1544	CP010113.1	1444534	1446078	1	-	CP010113_Region1:{NRPS}/CP010113_Region2:{NRPS-like}/CP010113_Region3:{terpene}/CP010113_Region4:{T3PKS+T1PKS}/CP010113_Region5:{T1PKS+NRP-metallophore+NRPS}/CP010113_Region6:{terpene-precursor}/CP010113_Region7:{NRPS+T1PKS}/CP010113_Region8:{T1PKS}/CP010113_Region9:{NRPS}/CP010113_Region10:{T3PKS+T1PKS}/CP010113_Region11:{NRPS}/CP010113_Region12:{NRPS-like}/CP010113_Region13:{RiPP-like}/CP010113_Region14:{T1PKS}/CP010113_Region15:{T1PKS}/CP010113_Region16:{terpene-precursor}/CP010113_Region17:{redox-cofactor}	CP010113_Region1:{1}/CP010113_Region2:{1}/CP010113_Region3:{1}/CP010113_Region4:{2}/CP010113_Region5:{3}/CP010113_Region6:{1}/CP010113_Region7:{2}/CP010113_Region8:{1}/CP010113_Region9:{1}/CP010113_Region10:{2}/CP010113_Region11:{1}/CP010113_Region12:{1}/CP010113_Region13:{1}/CP010113_Region14:{1}/CP010113_Region15:{1}/CP010113_Region16:{1}/CP010113_Region17:{1}	CP010113_Region1:{11290-65733}/CP010113_Region2:{536341-579592}/CP010113_Region3:{774171-798473}/CP010113_Region4:{1204430-1287307}/CP010113_Region5:{1683067-1812326}/CP010113_Region6:{2064936-2085982}/CP010113_Region7:{2103130-2157948}/CP010113_Region8:{2195291-2241233}/CP010113_Region9:{2608848-2668001}/CP010113_Region10:{2676145-2728170}/CP010113_Region11:{2837866-2889925}/CP010113_Region12:{3069100-3112621}/CP010113_Region13:{3512207-3523004}/CP010113_Region14:{3913819-3959194}/CP010113_Region15:{4137280-4183546}/CP010113_Region16:{4249741-4270925}/CP010113_Region17:{4572749-4595476}	CP010113_Region1:{35}/CP010113_Region2:{37}/CP010113_Region3:{23}/CP010113_Region4:{72}/CP010113_Region5:{110}/CP010113_Region6:{19}/CP010113_Region7:{34}/CP010113_Region8:{39}/CP010113_Region9:{41}/CP010113_Region10:{37}/CP010113_Region11:{35}/CP010113_Region12:{37}/CP010113_Region13:{12}/CP010113_Region14:{30}/CP010113_Region15:{37}/CP010113_Region16:{15}/CP010113_Region17:{28}	CP010113_Region1:{BGC0000362.5[3]||BGC0000365.4[2]}/CP010113_Region2:{-}/CP010113_Region3:{BGC0000664.5[5]||BGC0000649.3[5]||BGC0001456.3[5]||BGC0001227.3[5]||BGC0000633.3[5]||BGC0000636.3[2]||BGC0002657.2[2]||BGC0000244.4[2]||BGC0001702.3[2]}/CP010113_Region4:{BGC0000282.3[3]||BGC0001491.3[2]||BGC0001647.3[2]||BGC0001964.2[2]||BGC0001831.3[2]||BGC0002666.2[4]||BGC0002452.2[2]||BGC0000105.5[2]||BGC0001137.5[3]||BGC0001048.5[3]}/CP010113_Region5:{BGC0001021.5[11]||BGC0000365.4[9]||BGC0001027.5[5]||BGC0002352.2[4]||BGC0002410.3[3]||BGC0001351.3[4]||BGC0002544.3[4]||BGC0000300.5[4]||BGC0002718.2[4]||BGC0000366.5[3]||BGC0002676.2[3]||BGC0002686.2[3]||BGC0001225.5[2]||BGC0000363.4[3]||BGC0000364.4[3]||BGC0000245.5[2]||BGC0001519.5[3]||BGC0002523.2[2]||BGC0000362.5[2]||BGC0001963.2[2]||BGC0000135.5[2]||BGC0000165.4[2]||BGC0001072.5[2]||BGC0000078.5[2]||BGC0001807.4[2]||BGC0001036.5[2]||BGC0001620.5[2]||BGC0001763.5[2]||BGC0001975.4[2]||BGC0000431.5[2]||BGC0002702.3[2]||BGC0000445.5[2]||BGC0002637.3[2]||BGC0002108.3[2]||BGC0001569.4[2]||BGC0002314.3[2]||BGC0000434.5[2]||BGC0000439.5[2]||BGC0002367.2[2]||BGC0001792.5[2]||BGC0001968.3[2]||BGC0002293.2[2]}/CP010113_Region6:{BGC0001666.3[2]}/CP010113_Region7:{BGC0002360.3[2]||BGC0000365.4[3]}/CP010113_Region8:{BGC0000066.5[4]||BGC0000074.5[4]||BGC0000002.5[3]||BGC0002357.3[3]||BGC0001700.5[3]||BGC0000087.5[3]||BGC0000086.5[3]||BGC0002098.2[3]||BGC0001288.5[3]||BGC0001066.5[3]||BGC0002431.3[3]||BGC0001200.4[3]||BGC0000090.4[3]||BGC0002587.2[3]||BGC0000067.5[3]||BGC0001495.3[3]||BGC0001119.5[3]||BGC0001580.3[3]||BGC0001755.5[3]||BGC0000096.5[3]||BGC0002033.4[3]||BGC0001065.5[3]||BGC0001194.5[3]||BGC0001773.4[3]||BGC0001381.5[3]||BGC0000157.5[3]||BGC0000158.5[3]||BGC0002559.2[2]||BGC0000058.5[2]||BGC0001348.5[2]||BGC0000149.5[2]||BGC0001597.4[2]||BGC0001349.5[2]||BGC0002101.3[2]||BGC0000097.5[2]||BGC0001931.2[2]||BGC0000113.5[2]||BGC0001770.4[2]||BGC0000029.5[2]||BGC0001293.5[2]||BGC0000028.5[2]||BGC0000166.5[2]||BGC0001533.5[2]||BGC0000031.5[2]||BGC0001511.5[2]||BGC0002673.2[2]||BGC0002788.2[2]||BGC0000094.5[2]||BGC0000103.5[2]||BGC0000133.5[2]}/CP010113_Region9:{BGC0000363.4[2]||BGC0002109.3[2]||BGC0000364.4[2]||BGC0000365.4[2]||BGC0000315.5[2]||BGC0000431.5[2]||BGC0000388.5[2]}/CP010113_Region10:{BGC0001665.3[5]||BGC0000431.5[7]||BGC0001647.3[3]||BGC0002559.2[2]||BGC0001648.5[2]||BGC0000117.5[2]||BGC0002355.2[2]||BGC0000115.5[2]||BGC0000116.5[2]||BGC0001709.5[2]||BGC0002497.3[2]||BGC0001759.3[2]||BGC0000040.5[2]||BGC0002104.3[2]||BGC0002634.2[2]||BGC0001742.5[2]||BGC0000148.3[2]||BGC0002789.2[2]||BGC0000137.3[2]||BGC0001036.5[2]||BGC0001519.5[2]||BGC0001694.4[2]||BGC0002735.2[2]||BGC0000085.5[2]||BGC0000092.5[2]||BGC0002024.3[2]||BGC0001875.4[2]||BGC0001819.3[2]||BGC0002142.2[2]||BGC0002526.3[2]||BGC0002520.2[2]||BGC0002038.2[2]||BGC0000144.5[2]||BGC0000114.5[2]||BGC0001877.4[2]||BGC0000151.5[2]||BGC0000084.5[2]||BGC0002431.3[2]||BGC0002446.3[2]||BGC0001856.4[2]||BGC0000100.5[2]||BGC0000105.5[2]||BGC0001670.5[2]||BGC0001700.5[2]||BGC0002124.3[2]||BGC0000002.5[2]||BGC0000042.5[2]||BGC0002498.3[2]||BGC0001477.5[2]||BGC0000087.5[2]}/CP010113_Region11:{BGC0000362.5[13]||BGC0000365.4[6]||BGC0000363.4[6]||BGC0000364.4[6]||BGC0001975.4[2]||BGC0000769.3[2]||BGC0000799.5[2]||BGC0000733.3[2]||BGC0000732.3[2]||BGC0000780.3[2]||BGC0000787.3[2]||BGC0000788.3[2]||BGC0000698.5[2]||BGC0000034.5[2]||BGC0002104.3[2]||BGC0001773.4[2]||BGC0000434.5[2]}/CP010113_Region12:{-}/CP010113_Region13:{BGC0002669.2[2]}/CP010113_Region14:{-}/CP010113_Region15:{BGC0001818.4[4]||BGC0000365.4[3]||BGC0000363.4[2]||BGC0000362.5[2]||BGC0000364.4[2]}/CP010113_Region16:{-}/CP010113_Region17:{-}	(BGC0000365.4)x6/(BGC0000362.5)x4/(BGC0000363.4)x4/(BGC0000364.4)x4/(BGC0000431.5)x3/(BGC0000002.5)x2/(BGC0000087.5)x2/(BGC0000105.5)x2/(BGC0000434.5)x2/(BGC0001036.5)x2/(BGC0001519.5)x2/(BGC0001647.3)x2/(BGC0001700.5)x2/(BGC0001773.4)x2/(BGC0001975.4)x2/(BGC0002104.3)x2/(BGC0002431.3)x2/(BGC0002559.2)x2/BGC0000028.5/BGC0000029.5/BGC0000031.5/BGC0000034.5/BGC0000040.5/BGC0000042.5/BGC0000058.5/BGC0000066.5/BGC0000067.5/BGC0000074.5/BGC0000078.5/BGC0000084.5/BGC0000085.5/BGC0000086.5/BGC0000090.4/BGC0000092.5/BGC0000094.5/BGC0000096.5/BGC0000097.5/BGC0000100.5/BGC0000103.5/BGC0000113.5/BGC0000114.5/BGC0000115.5/BGC0000116.5/BGC0000117.5/BGC0000133.5/BGC0000135.5/BGC0000137.3/BGC0000144.5/BGC0000148.3/BGC0000149.5/BGC0000151.5/BGC0000157.5/BGC0000158.5/BGC0000165.4/BGC0000166.5/BGC0000244.4/BGC0000245.5/BGC0000282.3/BGC0000300.5/BGC0000315.5/BGC0000366.5/BGC0000388.5/BGC0000439.5/BGC0000445.5/BGC0000633.3/BGC0000636.3/BGC0000649.3/BGC0000664.5/BGC0000698.5/BGC0000732.3/BGC0000733.3/BGC0000769.3/BGC0000780.3/BGC0000787.3/BGC0000788.3/BGC0000799.5/BGC0001021.5/BGC0001027.5/BGC0001048.5/BGC0001065.5/BGC0001066.5/BGC0001072.5/BGC0001119.5/BGC0001137.5/BGC0001194.5/BGC0001200.4/BGC0001225.5/BGC0001227.3/BGC0001288.5/BGC0001293.5/BGC0001348.5/BGC0001349.5/BGC0001351.3/BGC0001381.5/BGC0001456.3/BGC0001477.5/BGC0001491.3/BGC0001495.3/BGC0001511.5/BGC0001533.5/BGC0001569.4/BGC0001580.3/BGC0001597.4/BGC0001620.5/BGC0001648.5/BGC0001665.3/BGC0001666.3/BGC0001670.5/BGC0001694.4/BGC0001702.3/BGC0001709.5/BGC0001742.5/BGC0001755.5/BGC0001759.3/BGC0001763.5/BGC0001770.4/BGC0001792.5/BGC0001807.4/BGC0001818.4/BGC0001819.3/BGC0001831.3/BGC0001856.4/BGC0001875.4/BGC0001877.4/BGC0001931.2/BGC0001963.2/BGC0001964.2/BGC0001968.3/BGC0002024.3/BGC0002033.4/BGC0002038.2/BGC0002098.2/BGC0002101.3/BGC0002108.3/BGC0002109.3/BGC0002124.3/BGC0002142.2/BGC0002293.2/BGC0002314.3/BGC0002352.2/BGC0002355.2/BGC0002357.3/BGC0002360.3/BGC0002367.2/BGC0002410.3/BGC0002446.3/BGC0002452.2/BGC0002497.3/BGC0002498.3/BGC0002520.2/BGC0002523.2/BGC0002526.3/BGC0002544.3/BGC0002587.2/BGC0002634.2/BGC0002637.3/BGC0002657.2/BGC0002666.2/BGC0002669.2/BGC0002673.2/BGC0002676.2/BGC0002686.2/BGC0002702.3/BGC0002718.2/BGC0002735.2/BGC0002788.2/BGC0002789.2	(T1PKS)x7/(NRPS)x5/(NRPS-like)x2/(T3PKS)x2/(terpene-precursor)x2/NRP-metallophore/redox-cofactor/RiPP-like/terpene	22	https://progenomes.embl.de/genome.cgi?gtdb_id=GCA_000835225.1	-
Genbank	GCA_000934525.1	ASM93452v1	SAMN02743544	Alteromonas australica	589873	DE170	2015-02-25	2015	2015-02-25	IDBA v1.1.1	1	0	1	CP010912.1	4457472	4457472	-	False	c	100x	Alteromonas australica strain DE170, complete genome	CP008849.1	many frameshifted proteins	TRUE	Other	short_read_only	reference_based	TRUE	False	False	3694	3611	3158	453	15 ( 5S, 16S, 23S )	67	1	17	29440	3	107017	17	29440	4956	0	0	0	0	0	0	0	0	0	0.02401	TRUE	interspersed	FALSE	Bacteria	Pseudomonadota	Gammaproteobacteria	Alteromonadales	Alteromonadaceae	Alteromonas	Alteromonas australica	Alteromonas australica	Bacteria	Pseudomonadota	Gammaproteobacteria	Enterobacterales	Alteromonadaceae	Alteromonas	Alteromonas australica	5	-	1532/1532/1532/1532/1539	CP010912.1/CP010912.1/CP010912.1/CP010912.1/CP010912.1	32549/452739/2841333/3664688/3828313	34081/454271/2842865/3666220/3829852	1/1/-1/-1/-1	99.9	CP010912_Region1:{RiPP-like}/CP010912_Region2:{terpene-precursor}	CP010912_Region1:{1}/CP010912_Region2:{1}	CP010912_Region1:{2825300-2836148}/CP010912_Region2:{2853273-2874163}	CP010912_Region1:{8}/CP010912_Region2:{23}	CP010912_Region1:{-}/CP010912_Region2:{-}	-	RiPP-like/terpene-precursor	2	https://progenomes.embl.de/genome.cgi?gtdb_id=GCA_000934525.1	-
Genbank	GCA_000939415.2	HGAP_assembly_of_Acinetobacter_baumannii_ORAB01	SAMN03277095	Acinetobacter baumannii	470	ORAB01	2016-05-02	2016	2016-05-02	HGAP v3	1	3	4	CP015483.1/CP015484.1/CP015485.1/CP015486.1	4121620	3971435/110965/24022/15198	110965	False/True/True/True	c/c/c/c	1x/1x/1x/1x	Acinetobacter baumannii strain ORAB01, complete genome/Acinetobacter baumannii strain ORAB01 plasmid pORAB01-1, complete sequence/Acinetobacter baumannii strain ORAB01 plasmid pORAB01-2, complete sequence/Acinetobacter baumannii strain ORAB01 plasmid pORAB01-3, complete sequence	-	annotation fails completeness check	FALSE	PacBio	long_read_only	de_novo	TRUE	False/False/False/False	False/False/False/False	3965	3869	3684	185	6, 6, 6 (5S, 16S, 23S)	74	4	73	7156	3	162254	69	7156	1203	4	5665	2848	0	0	0	0	0	0	0.03937	TRUE	interspersed	FALSE	Bacteria	Pseudomonadota	Gammaproteobacteria	Moraxellales	Moraxellaceae	Acinetobacter	Acinetobacter baumannii	Acinetobacter baumannii	Bacteria	Pseudomonadota	Gammaproteobacteria	Pseudomonadales	Moraxellaceae	Acinetobacter	Acinetobacter baumannii	6	-	1544/1543/1544/1544/1544/1543	CP015483.1/CP015483.1/CP015483.1/CP015483.1/CP015483.1/CP015483.1	18859/489632/521993/3289652/3768165/3937865	20403/491175/523537/3291196/3769709/3939408	1/1/1/-1/-1/-1	99.9	CP015483_Region1:{terpene-precursor}/CP015483_Region2:{NAPAA}/CP015483_Region3:{NRP-metallophore}/CP015483_Region4:{redox-cofactor}/CP015483_Region5:{NI-siderophore}/CP015483_Region6:{betalactone}/CP015483_Region7:{arylpolyene}/CP015483_Region8:{arylpolyene}/CP015483_Region9:{NRPS-like+hserlactone+arylpolyene}	CP015483_Region1:{1}/CP015483_Region2:{1}/CP015483_Region3:{1}/CP015483_Region4:{1}/CP015483_Region5:{1}/CP015483_Region6:{1}/CP015483_Region7:{1}/CP015483_Region8:{1}/CP015483_Region9:{3}	CP015483_Region1:{706234-727144}/CP015483_Region2:{848049-882047}/CP015483_Region3:{1112509-1165711}/CP015483_Region4:{1990719-2012909}/CP015483_Region5:{2112403-2148846}/CP015483_Region6:{2389670-2418751}/CP015483_Region7:{3049548-3090777}/CP015483_Region8:{3371131-3414730}/CP015483_Region9:{3801809-3879670}	CP015483_Region1:{21}/CP015483_Region2:{28}/CP015483_Region3:{43}/CP015483_Region4:{19}/CP015483_Region5:{31}/CP015483_Region6:{26}/CP015483_Region7:{39}/CP015483_Region8:{46}/CP015483_Region9:{66}	CP015483_Region1:{-}/CP015483_Region2:{-}/CP015483_Region3:{BGC0000294.5[18]||BGC0000410.5[7]||BGC0002468.2[8]||BGC0000352.5[4]||BGC0002491.3[3]||BGC0002528.3[3]||BGC0002474.2[2]||BGC0002679.2[2]||BGC0002413.3[2]||BGC0000451.5[2]||BGC0000343.5[2]||BGC0001502.4[2]||BGC0002495.2[2]||BGC0002414.3[2]||BGC0002476.2[2]||BGC0000454.5[2]||BGC0000368.5[2]||BGC0000359.5[2]||BGC0000295.5[2]}/CP015483_Region4:{BGC0001100.5[2]||BGC0002473.3[2]}/CP015483_Region5:{BGC0002471.3[11]||BGC0000295.5[4]||BGC0002716.2[2]}/CP015483_Region6:{BGC0001103.5[2]||BGC0001095.5[2]||BGC0000407.5[2]}/CP015483_Region7:{BGC0002363.3[4]||BGC0000615.4[4]||BGC0000610.5[3]}/CP015483_Region8:{BGC0000837.4[10]||BGC0002008.3[6]||BGC0000836.5[6]||BGC0000838.3[2]}/CP015483_Region9:{BGC0001947.2[2]||BGC0002455.3[2]}	(BGC0000295.5)x2/BGC0000294.5/BGC0000343.5/BGC0000352.5/BGC0000359.5/BGC0000368.5/BGC0000407.5/BGC0000410.5/BGC0000451.5/BGC0000454.5/BGC0000610.5/BGC0000615.4/BGC0000836.5/BGC0000837.4/BGC0000838.3/BGC0001095.5/BGC0001100.5/BGC0001103.5/BGC0001502.4/BGC0001947.2/BGC0002008.3/BGC0002363.3/BGC0002413.3/BGC0002414.3/BGC0002455.3/BGC0002468.2/BGC0002471.3/BGC0002473.3/BGC0002474.2/BGC0002476.2/BGC0002491.3/BGC0002495.2/BGC0002528.3/BGC0002679.2/BGC0002716.2	(arylpolyene)x3/betalactone/hserlactone/NAPAA/NI-siderophore/NRP-metallophore/NRPS-like/redox-cofactor/terpene-precursor	11	https://progenomes.embl.de/genome.cgi?gtdb_id=GCA_000939415.2	-
Genbank	GCA_000940995.1	ASM94099v1	SAMN03379852	Photobacterium gaetbulicola Gung47	658445	Gung47	2015-03-24	2015	2015-03-04	Newbler Assember v2.3	2	0	2	CP005973.1/CP005974.1	5909413	2052529/3856884	-	False/False	c/c	50x/50x	Photobacterium gaetbulicola Gung47 chromosome 1, complete sequence/Photobacterium gaetbulicola Gung47 chromosome 2, complete sequence	-	RefSeq annotation failed	FALSE	Other	short_read_only	de_novo	TRUE	False/False	False/False	-	-	-	-	-	-	-	68	5746	1	144752	61	5746	1906	7	2766	708	0	0	0	0	0	0	0.0245	FALSE	interspersed	FALSE	Bacteria	Pseudomonadota	Gammaproteobacteria	Vibrionales	Vibrionaceae	Photobacterium	Photobacterium gaetbulicola	Photobacterium gaetbulicola	Bacteria	Pseudomonadota	Gammaproteobacteria	Enterobacterales	Vibrionaceae	Photobacterium	Photobacterium gaetbulicola	9	-	1540/1540/1541/1541/1554/1539/1545/1555/1539	CP005974.1/CP005974.1/CP005974.1/CP005974.1/CP005974.1/CP005974.1/CP005974.1/CP005974.1/CP005974.1	3249/170519/276748/357217/638421/921633/1011035/3500837/3719461	4789/172059/278289/358758/639975/923172/1012580/3502392/3721000	1/1/1/1/1/1/1/1/1	42	CP005973_Region1:{transAT-PKS+NRPS}/CP005973_Region2:{NRPS-like}/CP005973_Region3:{NRPS+NRPS-like+T1PKS}/CP005974_Region1:{RiPP-like}/CP005974_Region2:{azole-containing-RiPP}/CP005974_Region3:{RiPP-like}/CP005974_Region4:{terpene-precursor}/CP005974_Region5:{betalactone}	CP005973_Region1:{2}/CP005973_Region2:{1}/CP005973_Region3:{3}/CP005974_Region1:{1}/CP005974_Region2:{1}/CP005974_Region3:{1}/CP005974_Region4:{1}/CP005974_Region5:{1}	CP005973_Region1:{733859-811928}/CP005973_Region2:{1679185-1722073}/CP005973_Region3:{1809982-1887250}/CP005974_Region1:{227425-238294}/CP005974_Region2:{1161178-1188439}/CP005974_Region3:{2014842-2029077}/CP005974_Region4:{3388225-3409127}/CP005974_Region5:{3780593-3813032}	CP005973_Region1:{48}/CP005973_Region2:{35}/CP005973_Region3:{41}/CP005974_Region1:{10}/CP005974_Region2:{24}/CP005974_Region3:{9}/CP005974_Region4:{19}/CP005974_Region5:{23}	CP005973_Region1:{BGC0002455.3[2]}/CP005973_Region2:{-}/CP005973_Region3:{BGC0001825.4[1]}/CP005974_Region1:{-}/CP005974_Region2:{-}/CP005974_Region3:{-}/CP005974_Region4:{-}/CP005974_Region5:{-}	BGC0001825.4/BGC0002455.3	(NRPS)x2/(NRPS-like)x2/(RiPP-like)x2/azole-containing-RiPP/betalactone/T1PKS/terpene-precursor/transAT-PKS	11	https://progenomes.embl.de/genome.cgi?gtdb_id=GCA_000940995.1	CCUG 58399:DSM 26887:KCTC 22804
Genbank	GCA_000941635.2	ASM94163v2	SAMEA3140791	Klebsiella variicola	244366	8917	2020-11-01	2020	2020-11-01	Celera Assembler v. V1.5	1	1	2	CP063403.1/CP063404.1	5611278	5268184/343094	343094	False/True	c/c	75x/75x	Klebsiella variicola strain 8917 chromosome, complete genome/Klebsiella variicola strain 8917 plasmid pKv8917, complete sequence	-	annotation fails completeness check	FALSE	ONT	hybrid	de_novo	FALSE	False/False	False/False	5489	5392	5230	162	8, 7, 7 (5S, 16S, 23S)	69	6	36	5608	1	69464	32	5608	1268	4	1181	812	0	0	0	0	0	0	0.01238	FALSE	interspersed	FALSE	Bacteria	Pseudomonadota	Gammaproteobacteria	Enterobacterales	Enterobacteriaceae	Klebsiella	Klebsiella variicola	Klebsiella variicola	Bacteria	Pseudomonadota	Gammaproteobacteria	Enterobacterales	Enterobacteriaceae	Klebsiella	Klebsiella variicola	7	-	1539/1540/1539/1541/1540/1539/1538	CP063403.1/CP063403.1/CP063403.1/CP063403.1/CP063403.1/CP063403.1/CP063403.1	446481/1174601/4330821/4708916/5093357/5138356/5230208	448020/1176141/4332360/4710457/5094897/5139895/5231746	1/1/-1/-1/-1/-1/-1	99.4	CP063403_Region1:{redox-cofactor}/CP063403_Region2:{butyrolactone}/CP063403_Region3:{azole-containing-RiPP}/CP063403_Region4:{NRP-metallophore+NRPS}/CP063403_Region5:{terpene-precursor}	CP063403_Region1:{1}/CP063403_Region2:{1}/CP063403_Region3:{1}/CP063403_Region4:{2}/CP063403_Region5:{1}	CP063403_Region1:{2488430-2510595}/CP063403_Region2:{2868509-2879294}/CP063403_Region3:{3521388-3547656}/CP063403_Region4:{3857665-3911654}/CP063403_Region5:{4154310-4175209}	CP063403_Region1:{17}/CP063403_Region2:{8}/CP063403_Region3:{18}/CP063403_Region4:{46}/CP063403_Region5:{22}	CP063403_Region1:{BGC0001100.5[2]}/CP063403_Region2:{-}/CP063403_Region3:{BGC0000781.3[2]}/CP063403_Region4:{BGC0002476.2[10]||BGC0002414.3[10]||BGC0002413.3[8]||BGC0002495.2[5]||BGC0002679.2[4]||BGC0000451.5[4]||BGC0002474.2[3]||BGC0002680.2[6]||BGC0000368.5[4]||BGC0001502.4[3]||BGC0001185.5[3]||BGC0002324.3[3]||BGC0000401.5[3]||BGC0002492.3[3]||BGC0000352.5[2]||BGC0000392.5[3]||BGC0002466.3[4]||BGC0000300.5[4]||BGC0000454.5[3]||BGC0002494.3[3]||BGC0000446.5[3]||BGC0000343.5[2]||BGC0000294.5[2]||BGC0002544.3[3]||BGC0002491.3[2]||BGC0001345.5[2]||BGC0001890.3[2]||BGC0002528.3[2]||BGC0000309.5[2]||BGC0002695.2[2]||BGC0002473.3[2]||BGC0002696.2[2]||BGC0000371.5[2]||BGC0000359.5[2]||BGC0002017.3[2]||BGC0001752.4[2]||BGC0001211.5[2]||BGC0002493.3[2]||BGC0001351.3[2]||BGC0002686.2[2]||BGC0002415.2[2]||BGC0000366.5[2]||BGC0000325.5[2]||BGC0002688.2[2]}/CP063403_Region5:{-}	BGC0000294.5/BGC0000300.5/BGC0000309.5/BGC0000325.5/BGC0000343.5/BGC0000352.5/BGC0000359.5/BGC0000366.5/BGC0000368.5/BGC0000371.5/BGC0000392.5/BGC0000401.5/BGC0000446.5/BGC0000451.5/BGC0000454.5/BGC0000781.3/BGC0001100.5/BGC0001185.5/BGC0001211.5/BGC0001345.5/BGC0001351.3/BGC0001502.4/BGC0001752.4/BGC0001890.3/BGC0002017.3/BGC0002324.3/BGC0002413.3/BGC0002414.3/BGC0002415.2/BGC0002466.3/BGC0002473.3/BGC0002474.2/BGC0002476.2/BGC0002491.3/BGC0002492.3/BGC0002493.3/BGC0002494.3/BGC0002495.2/BGC0002528.3/BGC0002544.3/BGC0002679.2/BGC0002680.2/BGC0002686.2/BGC0002688.2/BGC0002695.2/BGC0002696.2	azole-containing-RiPP/butyrolactone/NRP-metallophore/NRPS/redox-cofactor/terpene-precursor	6	https://progenomes.embl.de/genome.cgi?gtdb_id=GCA_000941635.2	-
Genbank	GCA_000952035.2	ASM95203v2	SAMN02864172	Streptomyces lydicus	47763	A02	2017-03-13	2017	2017-02-28	SOAPdenovo v2.0	1	0	1	CP007699.2	9307519	9307519	-	False	l	270x	Streptomyces lydicus strain A02 chromosome, complete genome	AL645882.2	unverified source organism	TRUE	Other	short_read_only	reference_based	TRUE	False	False	-	-	-	-	-	-	-	66	13223	3	138056	64	13223	1170	2	1735	1708	0	0	0	0	0	0	0.01483	TRUE	interspersed	FALSE	Bacteria	Actinomycetota	Actinomycetes	Kitasatosporales	Streptomycetaceae	Streptomyces	Streptomyces lydicus	Streptomyces lydicus	Bacteria	Actinomycetota	Actinomycetes	Streptomycetales	Streptomycetaceae	Streptomyces	Streptomyces chattanoogensis	6	-	1517/1517/1517/1517/1517/1517	CP007699.2/CP007699.2/CP007699.2/CP007699.2/CP007699.2/CP007699.2	2540060/3898445/4780462/5416075/6803988/7768982	2541577/3899962/4781979/5417592/6805505/7770499	1/1/1/1/1/1	43.2	CP007699_Region1:{T2PKS}/CP007699_Region2:{melanin}/CP007699_Region3:{redox-cofactor+RiPP-like}/CP007699_Region4:{transAT-PKS}/CP007699_Region5:{terpene}/CP007699_Region6:{butyrolactone}/CP007699_Region7:{HR-T2PKS+azoxy-dimer}/CP007699_Region8:{deazapurine}/CP007699_Region9:{CDPS}/CP007699_Region10:{terpene}/CP007699_Region11:{T2PKS+terpene}/CP007699_Region12:{lanthipeptide-class-i}/CP007699_Region13:{terpene+NRPS-like}/CP007699_Region14:{T1PKS+NRPS+cyanobactin}/CP007699_Region15:{NRPS+T3PKS}/CP007699_Region16:{lanthipeptide-class-i}/CP007699_Region17:{NRPS+RiPP-like}/CP007699_Region18:{butyrolactone}/CP007699_Region19:{NI-siderophore}/CP007699_Region20:{triceptide}/CP007699_Region21:{terpene}/CP007699_Region22:{terpene}/CP007699_Region23:{lassopeptide}/CP007699_Region24:{lassopeptide}/CP007699_Region25:{ectoine}/CP007699_Region26:{NI-siderophore}/CP007699_Region27:{T1PKS}/CP007699_Region28:{T2PKS+oligosaccharide}/CP007699_Region29:{terpene}/CP007699_Region30:{NI-siderophore}/CP007699_Region31:{lanthipeptide-class-iv+RiPP-like}/CP007699_Region32:{aminopolycarboxylic-acid}/CP007699_Region33:{hydrogen-cyanide}/CP007699_Region34:{NRPS+lassopeptide}/CP007699_Region35:{NRPS}/CP007699_Region36:{CDPS}/CP007699_Region37:{T1PKS+NRPS-like}/CP007699_Region38:{T1PKS}/CP007699_Region39:{lanthipeptide-class-iii}/CP007699_Region40:{terpene}/CP007699_Region41:{RiPP-like+terpene-precursor}/CP007699_Region42:{other+lassopeptide+lanthipeptide-class-i}	CP007699_Region1:{1}/CP007699_Region2:{1}/CP007699_Region3:{2}/CP007699_Region4:{1}/CP007699_Region5:{1}/CP007699_Region6:{1}/CP007699_Region7:{2}/CP007699_Region8:{1}/CP007699_Region9:{1}/CP007699_Region10:{1}/CP007699_Region11:{2}/CP007699_Region12:{1}/CP007699_Region13:{2}/CP007699_Region14:{3}/CP007699_Region15:{2}/CP007699_Region16:{1}/CP007699_Region17:{2}/CP007699_Region18:{1}/CP007699_Region19:{1}/CP007699_Region20:{1}/CP007699_Region21:{1}/CP007699_Region22:{1}/CP007699_Region23:{1}/CP007699_Region24:{1}/CP007699_Region25:{1}/CP007699_Region26:{1}/CP007699_Region27:{1}/CP007699_Region28:{2}/CP007699_Region29:{1}/CP007699_Region30:{1}/CP007699_Region31:{2}/CP007699_Region32:{1}/CP007699_Region33:{1}/CP007699_Region34:{2}/CP007699_Region35:{1}/CP007699_Region36:{1}/CP007699_Region37:{2}/CP007699_Region38:{1}/CP007699_Region39:{1}/CP007699_Region40:{1}/CP007699_Region41:{2}/CP007699_Region42:{3}	CP007699_Region1:{1-51695}/CP007699_Region2:{105776-116246}/CP007699_Region3:{155035-182474}/CP007699_Region4:{212985-298844}/CP007699_Region5:{366916-388229}/CP007699_Region6:{514161-525132}/CP007699_Region7:{697296-738447}/CP007699_Region8:{748512-773679}/CP007699_Region9:{952629-973345}/CP007699_Region10:{1000786-1022123}/CP007699_Region11:{1198663-1271196}/CP007699_Region12:{1349036-1373093}/CP007699_Region13:{1445606-1495524}/CP007699_Region14:{1582697-1659681}/CP007699_Region15:{1677418-1775435}/CP007699_Region16:{1793109-1817670}/CP007699_Region17:{2120264-2173684}/CP007699_Region18:{2305530-2316477}/CP007699_Region19:{2451921-2484144}/CP007699_Region20:{2986899-3008512}/CP007699_Region21:{4148488-4170725}/CP007699_Region22:{5784113-5805222}/CP007699_Region23:{6126778-6149273}/CP007699_Region24:{6229745-6252047}/CP007699_Region25:{6717405-6727821}/CP007699_Region26:{6797328-6827127}/CP007699_Region27:{6896429-6976696}/CP007699_Region28:{7305728-7385690}/CP007699_Region29:{7527047-7549019}/CP007699_Region30:{7648288-7681394}/CP007699_Region31:{7921105-7944889}/CP007699_Region32:{8147542-8161038}/CP007699_Region33:{8163671-8176653}/CP007699_Region34:{8201080-8246845}/CP007699_Region35:{8258692-8317893}/CP007699_Region36:{8483783-8504496}/CP007699_Region37:{8525251-8643939}/CP007699_Region38:{8655758-8700128}/CP007699_Region39:{8785297-8808044}/CP007699_Region40:{9038825-9059853}/CP007699_Region41:{9070470-9093879}/CP007699_Region42:{9136656-9195704}	CP007699_Region1:{50}/CP007699_Region2:{12}/CP007699_Region3:{29}/CP007699_Region4:{42}/CP007699_Region5:{18}/CP007699_Region6:{12}/CP007699_Region7:{41}/CP007699_Region8:{30}/CP007699_Region9:{19}/CP007699_Region10:{21}/CP007699_Region11:{62}/CP007699_Region12:{19}/CP007699_Region13:{39}/CP007699_Region14:{62}/CP007699_Region15:{71}/CP007699_Region16:{22}/CP007699_Region17:{38}/CP007699_Region18:{7}/CP007699_Region19:{24}/CP007699_Region20:{13}/CP007699_Region21:{17}/CP007699_Region22:{17}/CP007699_Region23:{23}/CP007699_Region24:{25}/CP007699_Region25:{10}/CP007699_Region26:{23}/CP007699_Region27:{44}/CP007699_Region28:{68}/CP007699_Region29:{24}/CP007699_Region30:{29}/CP007699_Region31:{12}/CP007699_Region32:{11}/CP007699_Region33:{11}/CP007699_Region34:{41}/CP007699_Region35:{46}/CP007699_Region36:{18}/CP007699_Region37:{46}/CP007699_Region38:{34}/CP007699_Region39:{18}/CP007699_Region40:{22}/CP007699_Region41:{23}/CP007699_Region42:{54}	CP007699_Region1:{BGC0000279.5[24]||BGC0000200.5[21]||BGC0000242.5[22]||BGC0001376.5[20]||BGC0002732.3[19]||BGC0000256.3[14]||BGC0000222.5[14]||BGC0001062.5[14]||BGC0002556.2[13]||BGC0000266.5[12]||BGC0000190.5[12]||BGC0000224.4[11]||BGC0000275.4[8]||BGC0000204.5[8]||BGC0001197.5[8]||BGC0000198.5[9]||BGC0000216.5[6]||BGC0002045.3[7]||BGC0001590.5[6]||BGC0001500.3[6]||BGC0001922.4[7]||BGC0001061.4[5]||BGC0001513.3[5]||BGC0000237.5[5]||BGC0000271.5[5]||BGC0000268.5[4]||BGC0001366.5[4]||BGC0002672.2[4]||BGC0002426.3[4]||BGC0001512.5[4]||BGC0002070.3[4]||BGC0000219.4[4]||BGC0000215.5[4]||BGC0002315.2[4]||BGC0002361.3[3]||BGC0000229.5[3]||BGC0000203.3[3]||BGC0000236.5[3]||BGC0000231.5[3]||BGC0000261.5[4]||BGC0001409.5[4]||BGC0000269.5[4]||BGC0000238.5[4]||BGC0000272.3[4]||BGC0001851.4[3]||BGC0001852.4[3]||BGC0001439.5[3]||BGC0000254.5[3]||BGC0000209.5[3]||BGC0002461.2[3]}/CP007699_Region2:{BGC0000422.5[2]}/CP007699_Region3:{BGC0001649.3[2]||BGC0000291.5[2]}/CP007699_Region4:{BGC0000177.5[9]||BGC0000083.5[8]||BGC0000171.5[5]||BGC0000175.5[4]||BGC0002810.2[4]||BGC0002087.3[4]||BGC0002083.3[4]||BGC0002451.2[3]||BGC0002153.2[3]||BGC0002082.3[3]||BGC0002455.3[3]||BGC0000184.5[3]||BGC0001089.5[2]||BGC0001025.5[2]||BGC0001110.5[2]||BGC0001740.5[2]||BGC0000173.5[2]||BGC0001032.3[2]||BGC0001099.5[2]||BGC0002385.3[2]||BGC0001031.5[2]||BGC0001761.3[2]||BGC0001108.5[2]||BGC0002055.3[2]||BGC0002118.3[2]||BGC0002119.3[2]||BGC0000179.5[2]}/CP007699_Region5:{BGC0002666.2[3]||BGC0000657.5[2]}/CP007699_Region6:{BGC0000093.5[4]||BGC0000038.5[2]||BGC0001083.5[2]||BGC0000459.5[2]||BGC0000238.5[2]}/CP007699_Region7:{BGC0001983.3[5]||BGC0002657.2[4]||BGC0000893.5[2]||BGC0000213.4[2]||BGC0002364.2[3]||BGC0001529.5[2]||BGC0002439.3[2]||BGC0001782.3[2]||BGC0000110.5[2]||BGC0000187.5[2]||BGC0000032.5[2]}/CP007699_Region8:{BGC0002354.4[4]||BGC0000881.3[3]||BGC0001808.5[3]||BGC0000879.5[2]}/CP007699_Region9:{BGC0000724.5[4]||BGC0000690.5[4]||BGC0001204.5[4]||BGC0000052.5[4]||BGC0001675.5[4]||BGC0000814.3[3]||BGC0000813.3[3]||BGC0000033.5[3]||BGC0001046.5[3]||BGC0001877.4[3]||BGC0001856.4[3]||BGC0001409.5[3]||BGC0002130.3[3]||BGC0000826.5[3]||BGC0000825.5[3]||BGC0001384.5[3]||BGC0002140.2[3]||BGC0000198.5[3]||BGC0002461.2[3]||BGC0000239.5[3]||BGC0000229.5[3]||BGC0001769.5[3]||BGC0000833.4[3]||BGC0000834.5[3]||BGC0000832.4[3]||BGC0000227.5[3]||BGC0000268.5[3]||BGC0002361.3[3]||BGC0000210.5[3]||BGC0000238.5[3]||BGC0002657.2[3]||BGC0001584.5[3]||BGC0000211.5[2]||BGC0000247.5[2]||BGC0000263.5[2]||BGC0000965.5[3]||BGC0001397.5[3]||BGC0000269.5[2]||BGC0000226.5[2]||BGC0002541.2[2]||BGC0000085.5[3]||BGC0000167.5[2]||BGC0002634.2[2]||BGC0000078.5[2]||BGC0002088.3[2]||BGC0000288.5[2]||BGC0000949.5[2]||BGC0001522.5[2]||BGC0002085.3[2]||BGC0001452.5[2]}/CP007699_Region10:{BGC0001580.3[2]||BGC0000658.3[2]||BGC0002638.3[2]||BGC0001197.5[2]}/CP007699_Region11:{BGC0000271.5[10]||BGC0000663.5[9]||BGC0000215.5[7]||BGC0001590.5[7]||BGC0000272.3[6]||BGC0001197.5[7]||BGC0000204.5[6]||BGC0001376.5[6]||BGC0002732.3[6]||BGC0000242.5[6]||BGC0000222.5[6]||BGC0002315.2[5]||BGC0001513.3[5]||BGC0001366.5[5]||BGC0002426.3[5]||BGC0001512.5[5]||BGC0001500.3[5]||BGC0000266.5[5]||BGC0000256.3[5]||BGC0000190.5[5]||BGC0000200.5[5]||BGC0001062.5[5]||BGC0000224.4[5]||BGC0000275.4[4]||BGC0000219.4[4]||BGC0000237.5[4]||BGC0000279.5[5]||BGC0002045.3[4]||BGC0000198.5[4]||BGC0000208.5[3]||BGC0000254.5[3]||BGC0001409.5[3]||BGC0001061.4[3]||BGC0000209.5[3]||BGC0000216.5[3]||BGC0000274.5[3]||BGC0002143.2[3]||BGC0000238.5[3]||BGC0001922.4[3]||BGC0001723.5[3]||BGC0000263.5[3]||BGC0001904.2[3]||BGC0000262.5[3]||BGC0001072.5[3]||BGC0000211.5[3]||BGC0000267.5[3]||BGC0002504.2[3]||BGC0000203.3[3]||BGC0002477.3[3]||BGC0001438.5[3]}/CP007699_Region12:{BGC0000998.5[2]}/CP007699_Region13:{BGC0000611.5[2]||BGC0001483.4[2]||BGC0000133.5[2]}/CP007699_Region14:{BGC0001101.5[3]||BGC0000029.5[3]||BGC0000187.5[3]||BGC0001448.5[2]}/CP007699_Region15:{BGC0001310.5[2]||BGC0002127.3[2]||BGC0000429.4[3]||BGC0000379.5[3]||BGC0002676.2[3]||BGC0001231.5[3]||BGC0001414.5[2]||BGC0000459.5[2]||BGC0001567.4[2]||BGC0000291.5[2]||BGC0002448.2[2]||BGC0000434.5[2]||BGC0001622.5[3]||BGC0002637.3[2]||BGC0001396.5[3]||BGC0001556.5[2]||BGC0001441.5[3]||BGC0001287.5[2]||BGC0002032.4[2]||BGC0002789.2[2]||BGC0000059.5[2]||BGC0000115.5[2]||BGC0001709.5[2]||BGC0000138.5[2]||BGC0002106.3[2]||BGC0002540.3[2]||BGC0001491.3[2]||BGC0002022.4[2]||BGC0001492.5[2]||BGC0002478.3[2]||BGC0001941.3[2]||BGC0002452.2[2]||BGC0000307.4[1]}/CP007699_Region16:{BGC0000544.4[15]||BGC0000529.5[10]||BGC0002635.2[5]||BGC0000703.4[2]||BGC0000704.3[2]||BGC0000705.3[2]||BGC0002425.3[2]||BGC0000651.5[2]}/CP007699_Region17:{BGC0002788.2[6]||BGC0002697.3[3]||BGC0002147.2[2]||BGC0002666.2[2]||BGC0002037.3[3]||BGC0002072.3[3]||BGC0001944.2[3]||BGC0001288.5[2]||BGC0000117.5[2]||BGC0001597.4[2]||BGC0002124.3[2]||BGC0001963.2[2]||BGC0000040.5[2]||BGC0002376.2[2]||BGC0000042.5[2]||BGC0000270.5[2]||BGC0002340.3[2]||BGC0001072.5[2]||BGC0000052.5[2]||BGC0001694.4[2]||BGC0002520.2[2]}/CP007699_Region18:{BGC0000112.5[2]||BGC0001694.4[2]}/CP007699_Region19:{BGC0002470.2[2]||BGC0002683.2[2]||BGC0002633.2[2]||BGC0000236.5[3]}/CP007699_Region20:{BGC0000340.5[2]}/CP007699_Region21:{BGC0000144.5[3]||BGC0001181.4[1]}/CP007699_Region22:{-}/CP007699_Region23:{BGC0002053.3[4]||BGC0002074.2[4]||BGC0001307.3[4]||BGC0001507.3[3]||BGC0002318.2[2]||BGC0001779.5[2]||BGC0001674.5[2]||BGC0002064.2[2]||BGC0001551.4[2]||BGC0001920.4[2]||BGC0001539.4[2]||BGC0001506.5[2]}/CP007699_Region24:{BGC0001435.4[2]||BGC0002376.2[2]}/CP007699_Region25:{BGC0002052.3[4]||BGC0000853.3[4]||BGC0000858.3[2]||BGC0000852.5[2]||BGC0000860.3[2]||BGC0000854.3[2]}/CP007699_Region26:{BGC0002305.2[6]||BGC0001453.5[6]||BGC0000941.3[5]||BGC0000940.5[5]||BGC0002690.2[5]||BGC0001478.5[4]||BGC0001870.3[4]||BGC0001572.3[3]||BGC0002620.2[3]||BGC0001531.5[2]||BGC0002464.3[2]||BGC0002466.3[3]||BGC0000423.5[3]||BGC0000366.5[3]||BGC0002680.2[3]||BGC0002476.2[3]||BGC0002410.3[3]||BGC0001752.4[2]||BGC0002544.3[2]||BGC0001351.3[2]||BGC0001211.5[2]||BGC0000300.5[2]||BGC0002686.2[2]||BGC0002494.3[2]||BGC0002683.2[2]||BGC0002414.3[2]||BGC0002413.3[2]||BGC0000325.5[2]||BGC0002495.2[2]||BGC0002073.3[2]||BGC0000392.5[2]}/CP007699_Region27:{BGC0002098.2[12]||BGC0000052.5[10]||BGC0002072.3[10]||BGC0000151.5[7]||BGC0000036.5[7]||BGC0002356.3[9]||BGC0001662.4[9]||BGC0002357.3[9]||BGC0002498.3[9]||BGC0002142.2[8]||BGC0001523.5[8]||BGC0001580.3[6]||BGC0002649.2[6]||BGC0001215.5[6]||BGC0001051.5[6]||BGC0002523.2[9]||BGC0001944.2[9]||BGC0000042.5[7]||BGC0001042.5[7]||BGC0001770.4[7]||BGC0000079.5[7]||BGC0001169.5[7]||BGC0001773.4[7]||BGC0002009.4[7]||BGC0001199.5[7]||BGC0002355.2[6]||BGC0001477.5[8]||BGC0001700.5[8]||BGC0000073.5[6]||BGC0002124.3[6]||BGC0002816.2[6]||BGC0000106.5[6]||BGC0001828.5[6]||BGC0002376.2[8]||BGC0001194.5[6]||BGC0002032.4[6]||BGC0002789.2[6]||BGC0001759.3[6]||BGC0000109.5[6]||BGC0000059.5[6]||BGC0002104.3[6]||BGC0000050.5[6]||BGC0002454.2[6]||BGC0000149.5[6]||BGC0000126.5[6]||BGC0001066.5[6]||BGC0001653.3[6]||BGC0001003.5[6]||BGC0002500.2[6]||BGC0002333.3[6]}/CP007699_Region28:{BGC0001438.5[32]||BGC0001769.5[24]||BGC0000267.5[24]||BGC0000239.5[23]||BGC0001384.5[23]||BGC0002140.2[23]||BGC0000229.5[23]||BGC0002361.3[22]||BGC0000268.5[22]||BGC0000262.5[22]||BGC0001661.5[17]||BGC0000203.3[17]||BGC0002028.4[14]||BGC0000201.5[14]||BGC0002383.3[14]||BGC0001072.5[14]||BGC0001693.3[15]||BGC0002478.3[12]||BGC0002143.2[13]||BGC0002047.2[11]||BGC0002672.2[11]||BGC0000223.5[10]||BGC0002477.3[11]||BGC0001904.2[9]||BGC0000202.5[11]||BGC0001596.3[9]||BGC0000245.5[12]||BGC0001979.4[13]||BGC0002070.3[9]||BGC0002141.3[13]||BGC0002504.2[8]||BGC0000240.5[15]||BGC0000236.5[8]||BGC0000263.5[11]||BGC0001723.5[8]||BGC0002369.2[9]||BGC0000270.5[12]||BGC0000253.4[8]||BGC0000235.5[9]||BGC0002712.2[8]||BGC0000212.5[12]||BGC0001960.2[11]||BGC0000241.5[14]||BGC0001073.5[11]||BGC0002097.3[11]||BGC0000226.5[8]||BGC0000232.5[12]||BGC0000211.5[10]||BGC0002461.2[9]||BGC0001439.5[10]}/CP007699_Region29:{BGC0000957.5[2]}/CP007699_Region30:{BGC0002466.3[5]||BGC0000423.5[2]||BGC0002476.2[2]||BGC0002073.3[2]}/CP007699_Region31:{BGC0001215.5[3]||BGC0002497.3[2]}/CP007699_Region32:{BGC0002568.2[8]||BGC0001587.5[6]||BGC0002567.2[6]}/CP007699_Region33:{BGC0002285.2[3]}/CP007699_Region34:{BGC0001549.3[5]||BGC0001550.3[5]||BGC0001551.4[5]||BGC0001764.4[9]||BGC0001552.3[4]||BGC0001983.3[8]||BGC0001548.4[3]}/CP007699_Region35:{BGC0002373.3[3]||BGC0000354.5[3]||BGC0002079.2[3]||BGC0002078.2[3]||BGC0001657.4[3]||BGC0000306.5[3]||BGC0002293.2[3]||BGC0002378.3[3]||BGC0001582.4[3]||BGC0000333.5[3]||BGC0001211.5[3]||BGC0002367.2[3]||BGC0000423.5[3]||BGC0001448.5[4]||BGC0001406.5[3]||BGC0001975.4[3]||BGC0002676.2[3]||BGC0001968.3[3]||BGC0000429.4[3]||BGC0001370.4[3]||BGC0000336.5[3]||BGC0000439.5[3]||BGC0000291.5[3]||BGC0001967.4[3]||BGC0001414.5[3]||BGC0002360.3[3]||BGC0002581.2[3]||BGC0000315.5[3]||BGC0001214.5[3]||BGC0002377.2[3]||BGC0001297.4[3]||BGC0002108.3[3]||BGC0000379.5[3]||BGC0002109.3[3]||BGC0000374.5[3]||BGC0002430.3[3]||BGC0002384.3[3]||BGC0000461.5[3]||BGC0001233.5[3]||BGC0002448.2[3]||BGC0002314.3[3]||BGC0001230.5[3]||BGC0000309.5[2]||BGC0002467.2[2]||BGC0001984.3[2]||BGC0002014.3[2]||BGC0000341.5[2]||BGC0001567.4[2]||BGC0001628.4[2]||BGC0000366.5[2]}/CP007699_Region36:{-}/CP007699_Region37:{BGC0001690.5[18]||BGC0000125.5[17]||BGC0002540.3[16]||BGC0000115.5[15]||BGC0002333.3[15]||BGC0001709.5[14]||BGC0000116.5[14]||BGC0001491.3[14]||BGC0002106.3[14]||BGC0002104.3[12]||BGC0000034.5[12]||BGC0001773.4[10]||BGC0000059.5[10]||BGC0000138.5[9]||BGC0002032.4[9]||BGC0000028.5[7]||BGC0002009.4[8]||BGC0001856.4[8]||BGC0000002.5[6]||BGC0002541.2[8]||BGC0000151.5[6]||BGC0000040.5[6]||BGC0001452.5[6]||BGC0002788.2[8]||BGC0001784.5[6]||BGC0000159.5[6]||BGC0001877.4[7]||BGC0002098.2[7]||BGC0002816.2[5]||BGC0001011.5[5]||BGC0001013.5[5]||BGC0001012.3[5]||BGC0001342.3[5]||BGC0001381.5[6]||BGC0002142.2[6]||BGC0002357.3[6]||BGC0002356.3[6]||BGC0001662.4[6]||BGC0002498.3[6]||BGC0002520.2[6]||BGC0002523.2[6]||BGC0001477.5[6]||BGC0001944.2[6]||BGC0001447.3[6]||BGC0000021.5[6]||BGC0001963.2[6]||BGC0001755.5[6]||BGC0002349.3[6]||BGC0002376.2[6]||BGC0000117.5[6]}/CP007699_Region38:{-}/CP007699_Region39:{BGC0000551.5[4]||BGC0000546.3[4]||BGC0000496.5[3]||BGC0000501.3[3]||BGC0000518.3[3]||BGC0000553.3[3]||BGC0001523.5[2]||BGC0001700.5[2]||BGC0000291.5[2]}/CP007699_Region40:{BGC0000609.3[2]}/CP007699_Region41:{-}/CP007699_Region42:{BGC0000288.5[4]||BGC0002573.2[2]||BGC0002045.3[2]||BGC0000035.5[2]}	(BGC0000238.5)x4/(BGC0000291.5)x4/(BGC0002376.2)x4/(BGC0000052.5)x3/(BGC0000059.5)x3/(BGC0000198.5)x3/(BGC0000203.3)x3/(BGC0000211.5)x3/(BGC0000229.5)x3/(BGC0000236.5)x3/(BGC0000263.5)x3/(BGC0000268.5)x3/(BGC0000423.5)x3/(BGC0001072.5)x3/(BGC0001197.5)x3/(BGC0001409.5)x3/(BGC0001944.2)x3/(BGC0002032.4)x3/(BGC0002045.3)x3/(BGC0002361.3)x3/(BGC0002461.2)x3/(BGC0000040.5)x2/(BGC0000042.5)x2/(BGC0000115.5)x2/(BGC0000117.5)x2/(BGC0000138.5)x2/(BGC0000151.5)x2/(BGC0000187.5)x2/(BGC0000190.5)x2/(BGC0000200.5)x2/(BGC0000204.5)x2/(BGC0000209.5)x2/(BGC0000215.5)x2/(BGC0000216.5)x2/(BGC0000219.4)x2/(BGC0000222.5)x2/(BGC0000224.4)x2/(BGC0000226.5)x2/(BGC0000237.5)x2/(BGC0000239.5)x2/(BGC0000242.5)x2/(BGC0000254.5)x2/(BGC0000256.3)x2/(BGC0000262.5)x2/(BGC0000266.5)x2/(BGC0000267.5)x2/(BGC0000269.5)x2/(BGC0000270.5)x2/(BGC0000271.5)x2/(BGC0000272.3)x2/(BGC0000275.4)x2/(BGC0000279.5)x2/(BGC0000288.5)x2/(BGC0000366.5)x2/(BGC0000379.5)x2/(BGC0000429.4)x2/(BGC0000459.5)x2/(BGC0001061.4)x2/(BGC0001062.5)x2/(BGC0001211.5)x2/(BGC0001215.5)x2/(BGC0001366.5)x2/(BGC0001376.5)x2/(BGC0001384.5)x2/(BGC0001414.5)x2/(BGC0001438.5)x2/(BGC0001439.5)x2/(BGC0001448.5)x2/(BGC0001452.5)x2/(BGC0001477.5)x2/(BGC0001491.3)x2/(BGC0001500.3)x2/(BGC0001512.5)x2/(BGC0001513.3)x2/(BGC0001523.5)x2/(BGC0001551.4)x2/(BGC0001567.4)x2/(BGC0001580.3)x2/(BGC0001590.5)x2/(BGC0001662.4)x2/(BGC0001694.4)x2/(BGC0001700.5)x2/(BGC0001709.5)x2/(BGC0001723.5)x2/(BGC0001769.5)x2/(BGC0001773.4)x2/(BGC0001856.4)x2/(BGC0001877.4)x2/(BGC0001904.2)x2/(BGC0001922.4)x2/(BGC0001963.2)x2/(BGC0001983.3)x2/(BGC0002009.4)x2/(BGC0002070.3)x2/(BGC0002072.3)x2/(BGC0002073.3)x2/(BGC0002098.2)x2/(BGC0002104.3)x2/(BGC0002106.3)x2/(BGC0002124.3)x2/(BGC0002140.2)x2/(BGC0002142.2)x2/(BGC0002143.2)x2/(BGC0002315.2)x2/(BGC0002333.3)x2/(BGC0002356.3)x2/(BGC0002357.3)x2/(BGC0002426.3)x2/(BGC0002448.2)x2/(BGC0002466.3)x2/(BGC0002476.2)x2/(BGC0002477.3)x2/(BGC0002478.3)x2/(BGC0002498.3)x2/(BGC0002504.2)x2/(BGC0002520.2)x2/(BGC0002523.2)x2/(BGC0002540.3)x2/(BGC0002541.2)x2/(BGC0002657.2)x2/(BGC0002666.2)x2/(BGC0002672.2)x2/(BGC0002676.2)x2/(BGC0002683.2)x2/(BGC0002732.3)x2/(BGC0002788.2)x2/(BGC0002789.2)x2/(BGC0002816.2)x2/BGC0000002.5/BGC0000021.5/BGC0000028.5/BGC0000029.5/BGC0000032.5/BGC0000033.5/BGC0000034.5/BGC0000035.5/BGC0000036.5/BGC0000038.5/BGC0000050.5/BGC0000073.5/BGC0000078.5/BGC0000079.5/BGC0000083.5/BGC0000085.5/BGC0000093.5/BGC0000106.5/BGC0000109.5/BGC0000110.5/BGC0000112.5/BGC0000116.5/BGC0000125.5/BGC0000126.5/BGC0000133.5/BGC0000144.5/BGC0000149.5/BGC0000159.5/BGC0000167.5/BGC0000171.5/BGC0000173.5/BGC0000175.5/BGC0000177.5/BGC0000179.5/BGC0000184.5/BGC0000201.5/BGC0000202.5/BGC0000208.5/BGC0000210.5/BGC0000212.5/BGC0000213.4/BGC0000223.5/BGC0000227.5/BGC0000231.5/BGC0000232.5/BGC0000235.5/BGC0000240.5/BGC0000241.5/BGC0000245.5/BGC0000247.5/BGC0000253.4/BGC0000261.5/BGC0000274.5/BGC0000300.5/BGC0000306.5/BGC0000307.4/BGC0000309.5/BGC0000315.5/BGC0000325.5/BGC0000333.5/BGC0000336.5/BGC0000340.5/BGC0000341.5/BGC0000354.5/BGC0000374.5/BGC0000392.5/BGC0000422.5/BGC0000434.5/BGC0000439.5/BGC0000461.5/BGC0000496.5/BGC0000501.3/BGC0000518.3/BGC0000529.5/BGC0000544.4/BGC0000546.3/BGC0000551.5/BGC0000553.3/BGC0000609.3/BGC0000611.5/BGC0000651.5/BGC0000657.5/BGC0000658.3/BGC0000663.5/BGC0000690.5/BGC0000703.4/BGC0000704.3/BGC0000705.3/BGC0000724.5/BGC0000813.3/BGC0000814.3/BGC0000825.5/BGC0000826.5/BGC0000832.4/BGC0000833.4/BGC0000834.5/BGC0000852.5/BGC0000853.3/BGC0000854.3/BGC0000858.3/BGC0000860.3/BGC0000879.5/BGC0000881.3/BGC0000893.5/BGC0000940.5/BGC0000941.3/BGC0000949.5/BGC0000957.5/BGC0000965.5/BGC0000998.5/BGC0001003.5/BGC0001011.5/BGC0001012.3/BGC0001013.5/BGC0001025.5/BGC0001031.5/BGC0001032.3/BGC0001042.5/BGC0001046.5/BGC0001051.5/BGC0001066.5/BGC0001073.5/BGC0001083.5/BGC0001089.5/BGC0001099.5/BGC0001101.5/BGC0001108.5/BGC0001110.5/BGC0001169.5/BGC0001181.4/BGC0001194.5/BGC0001199.5/BGC0001204.5/BGC0001214.5/BGC0001230.5/BGC0001231.5/BGC0001233.5/BGC0001287.5/BGC0001288.5/BGC0001297.4/BGC0001307.3/BGC0001310.5/BGC0001342.3/BGC0001351.3/BGC0001370.4/BGC0001381.5/BGC0001396.5/BGC0001397.5/BGC0001406.5/BGC0001435.4/BGC0001441.5/BGC0001447.3/BGC0001453.5/BGC0001478.5/BGC0001483.4/BGC0001492.5/BGC0001506.5/BGC0001507.3/BGC0001522.5/BGC0001529.5/BGC0001531.5/BGC0001539.4/BGC0001548.4/BGC0001549.3/BGC0001550.3/BGC0001552.3/BGC0001556.5/BGC0001572.3/BGC0001582.4/BGC0001584.5/BGC0001587.5/BGC0001596.3/BGC0001597.4/BGC0001622.5/BGC0001628.4/BGC0001649.3/BGC0001653.3/BGC0001657.4/BGC0001661.5/BGC0001674.5/BGC0001675.5/BGC0001690.5/BGC0001693.3/BGC0001740.5/BGC0001752.4/BGC0001755.5/BGC0001759.3/BGC0001761.3/BGC0001764.4/BGC0001770.4/BGC0001779.5/BGC0001782.3/BGC0001784.5/BGC0001808.5/BGC0001828.5/BGC0001851.4/BGC0001852.4/BGC0001870.3/BGC0001920.4/BGC0001941.3/BGC0001960.2/BGC0001967.4/BGC0001968.3/BGC0001975.4/BGC0001979.4/BGC0001984.3/BGC0002014.3/BGC0002022.4/BGC0002028.4/BGC0002037.3/BGC0002047.2/BGC0002052.3/BGC0002053.3/BGC0002055.3/BGC0002064.2/BGC0002074.2/BGC0002078.2/BGC0002079.2/BGC0002082.3/BGC0002083.3/BGC0002085.3/BGC0002087.3/BGC0002088.3/BGC0002097.3/BGC0002108.3/BGC0002109.3/BGC0002118.3/BGC0002119.3/BGC0002127.3/BGC0002130.3/BGC0002141.3/BGC0002147.2/BGC0002153.2/BGC0002285.2/BGC0002293.2/BGC0002305.2/BGC0002314.3/BGC0002318.2/BGC0002340.3/BGC0002349.3/BGC0002354.4/BGC0002355.2/BGC0002360.3/BGC0002364.2/BGC0002367.2/BGC0002369.2/BGC0002373.3/BGC0002377.2/BGC0002378.3/BGC0002383.3/BGC0002384.3/BGC0002385.3/BGC0002410.3/BGC0002413.3/BGC0002414.3/BGC0002425.3/BGC0002430.3/BGC0002439.3/BGC0002451.2/BGC0002452.2/BGC0002454.2/BGC0002455.3/BGC0002464.3/BGC0002467.2/BGC0002470.2/BGC0002494.3/BGC0002495.2/BGC0002497.3/BGC0002500.2/BGC0002544.3/BGC0002556.2/BGC0002567.2/BGC0002568.2/BGC0002573.2/BGC0002581.2/BGC0002620.2/BGC0002633.2/BGC0002634.2/BGC0002635.2/BGC0002637.3/BGC0002638.3/BGC0002649.2/BGC0002680.2/BGC0002686.2/BGC0002690.2/BGC0002697.3/BGC0002712.2/BGC0002810.2	(terpene)x8/(NRPS)x5/(lassopeptide)x4/(RiPP-like)x4/(T1PKS)x4/(lanthipeptide-class-i)x3/(NI-siderophore)x3/(T2PKS)x3/(butyrolactone)x2/(CDPS)x2/(NRPS-like)x2/aminopolycarboxylic-acid/azoxy-dimer/cyanobactin/deazapurine/ectoine/HR-T2PKS/hydrogen-cyanide/lanthipeptide-class-iii/lanthipeptide-class-iv/melanin/oligosaccharide/other/redox-cofactor/T3PKS/terpene-precursor/transAT-PKS/triceptide	57	https://progenomes.embl.de/genome.cgi?gtdb_id=GCA_000952035.2	-
Genbank	GCA_000952975.1	D1G	SAMEA2681676	Peptoniphilus sp. ING2-D1G	1912856	-	2016-11-01	2014	2014-09-08	-	1	0	1	LM997412.1	1601846	1601846	-	False	c	-	Peptoniphilus sp. ING2-D1G genome assembly, chromosome: I	-	missing strain identifier	FALSE	-	-	de_novo	TRUE	False	False	-	-	-	-	-	-	-	15	5993	1	36776	14	5993	1932	1	530	530	0	0	0	0	0	0	0.02296	FALSE	interspersed	FALSE	Bacteria	Bacillota	Tissierellia	Tissierellales	Peptoniphilaceae	Peptoniphilus	Peptoniphilus sp. ING2-D1G	-	Bacteria	Bacillota	Clostridia	Tissierellales	Peptoniphilaceae	Peptoniphilus_E	Peptoniphilus_E sp000952975	4	-	1519/1519/1519/1519	LM997412.1/LM997412.1/LM997412.1/LM997412.1	117621/307187/540350/890566	119140/308706/541869/892085	1/1/1/-1	100	LM997412_Region1:{terpene-precursor}/LM997412_Region2:{ranthipeptide}	LM997412_Region1:{1}/LM997412_Region2:{1}	LM997412_Region1:{254790-275641}/LM997412_Region2:{848155-869708}	LM997412_Region1:{26}/LM997412_Region2:{19}	LM997412_Region1:{-}/LM997412_Region2:{-}	-	ranthipeptide/terpene-precursor	2	https://progenomes.embl.de/genome.cgi?gtdb_id=GCA_000952975.1	-
Genbank	GCA_000953035.1	NCTC1	SAMEA2434358	Shigella flexneri	623	-	2014-11-10	2014	2014-11-10	-	1	0	1	LM651928.1	4526576	4526576	-	False	c	-	Shigella flexneri genome assembly NCTC1, chromosome : 1	-	missing strain identifier	FALSE	-	-	de_novo	TRUE	False	False	-	-	-	-	-	-	-	318	5541	2	399679	313	5541	1259	5	1927	1107	0	0	0	0	0	0	0.0883	FALSE	interspersed	FALSE	Bacteria	Pseudomonadota	Gammaproteobacteria	Enterobacterales	Enterobacteriaceae	Shigella	Shigella flexneri	Shigella flexneri	Bacteria	Pseudomonadota	Gammaproteobacteria	Enterobacterales	Enterobacteriaceae	Escherichia	Escherichia coli	0	-	-	-	-	-	-	-	LM651928_Region1:{terpene-precursor}/LM651928_Region2:{NRP-metallophore+NRPS}/LM651928_Region3:{azole-containing-RiPP}/LM651928_Region4:{NI-siderophore}	LM651928_Region1:{1}/LM651928_Region2:{2}/LM651928_Region3:{1}/LM651928_Region4:{1}	LM651928_Region1:{358625-379524}/LM651928_Region2:{494597-550376}/LM651928_Region3:{882277-908569}/LM651928_Region4:{3719204-3751618}	LM651928_Region1:{23}/LM651928_Region2:{59}/LM651928_Region3:{33}/LM651928_Region4:{30}	LM651928_Region1:{-}/LM651928_Region2:{BGC0002476.2[11]||BGC0002414.3[9]||BGC0002413.3[9]||BGC0002495.2[5]||BGC0000451.5[5]||BGC0002679.2[4]||BGC0001502.4[4]||BGC0000343.5[3]||BGC0002474.2[3]||BGC0002528.3[3]||BGC0002680.2[6]||BGC0000368.5[4]||BGC0002494.3[3]||BGC0000352.5[2]||BGC0000392.5[2]||BGC0001114.5[2]||BGC0000294.5[2]||BGC0001890.3[2]||BGC0002695.2[2]||BGC0001185.5[2]||BGC0000309.5[2]||BGC0002473.3[2]||BGC0002696.2[2]||BGC0000371.5[2]||BGC0002017.3[2]||BGC0001752.4[2]||BGC0001211.5[2]||BGC0000454.5[2]||BGC0002493.3[2]||BGC0001351.3[2]||BGC0002544.3[2]||BGC0000300.5[2]||BGC0002686.2[2]||BGC0002466.3[2]||BGC0000423.5[2]||BGC0000366.5[2]||BGC0002415.2[2]}/LM651928_Region3:{BGC0000781.3[2]}/LM651928_Region4:{BGC0001499.5[6]||BGC0001498.5[6]||BGC0000939.5[2]||BGC0002682.2[2]||BGC0000780.3[2]}	BGC0000294.5/BGC0000300.5/BGC0000309.5/BGC0000343.5/BGC0000352.5/BGC0000366.5/BGC0000368.5/BGC0000371.5/BGC0000392.5/BGC0000423.5/BGC0000451.5/BGC0000454.5/BGC0000780.3/BGC0000781.3/BGC0000939.5/BGC0001114.5/BGC0001185.5/BGC0001211.5/BGC0001351.3/BGC0001498.5/BGC0001499.5/BGC0001502.4/BGC0001752.4/BGC0001890.3/BGC0002017.3/BGC0002413.3/BGC0002414.3/BGC0002415.2/BGC0002466.3/BGC0002473.3/BGC0002474.2/BGC0002476.2/BGC0002493.3/BGC0002494.3/BGC0002495.2/BGC0002528.3/BGC0002544.3/BGC0002679.2/BGC0002680.2/BGC0002682.2/BGC0002686.2/BGC0002695.2/BGC0002696.2	azole-containing-RiPP/NI-siderophore/NRP-metallophore/NRPS/terpene-precursor	5	https://progenomes.embl.de/genome.cgi?gtdb_id=GCA_000953035.1	-
Genbank	GCA_000953115.1	DSM1535	SAMEA2724982	Methanobacterium formicicum	2162	-	2020-06-17	2014	2014-09-10	-	1	0	1	LN515531.1	2478074	2478074	-	False	c	-	Methanobacterium formicicum genome assembly, chromosome: chrI	-	contaminated	FALSE	-	-	de_novo	TRUE	False	False	-	-	-	-	-	-	-	25	5491	1	42851	23	5491	1277	2	2966	2167	0	0	0	0	0	0	0.01729	FALSE	interspersed	FALSE	Archaea	Methanobacteriota	Methanobacteria	Methanobacteriales	Methanobacteriaceae	Methanobacterium	Methanobacterium formicicum	Methanobacterium formicicum	Archaea	Methanobacteriota	Methanobacteria	Methanobacteriales	Methanobacteriaceae	Methanobacterium	Methanobacterium formicicum	2	-	1471/1471	LN515531.1/LN515531.1	701171/1013022	702642/1014493	-1/-1	100	LN515531_Region1:{lassopeptide}/LN515531_Region2:{RiPP-like}/LN515531_Region3:{NRPS-like}/LN515531_Region4:{ectoine}/LN515531_Region5:{archaeal-RiPP}	LN515531_Region1:{1}/LN515531_Region2:{1}/LN515531_Region3:{1}/LN515531_Region4:{1}/LN515531_Region5:{1}	LN515531_Region1:{265503-293423}/LN515531_Region2:{763912-775105}/LN515531_Region3:{1024835-1067684}/LN515531_Region4:{1105875-1116255}/LN515531_Region5:{2297847-2319646}	LN515531_Region1:{22}/LN515531_Region2:{12}/LN515531_Region3:{49}/LN515531_Region4:{11}/LN515531_Region5:{27}	LN515531_Region1:{-}/LN515531_Region2:{-}/LN515531_Region3:{-}/LN515531_Region4:{BGC0000858.3[2]||BGC0000855.3[2]||BGC0000852.5[2]||BGC0000859.3[2]||BGC0000857.3[2]||BGC0000854.3[2]||BGC0000856.3[2]||BGC0000853.3[2]}/LN515531_Region5:{-}	BGC0000852.5/BGC0000853.3/BGC0000854.3/BGC0000855.3/BGC0000856.3/BGC0000857.3/BGC0000858.3/BGC0000859.3	archaeal-RiPP/ectoine/lassopeptide/NRPS-like/RiPP-like	5	https://progenomes.embl.de/genome.cgi?gtdb_id=GCA_000953115.1	ATCC 33274:DSM 1535:JCM 10132:NBRC 100475:OCM 55:VKM B-1957
Genbank	GCA_000953195.1	Acholeplasma_oculi_strain_19L	SAMEA2522063	Acholeplasma oculi	35623	-	2014-06-02	2014	2014-06-02	-	1	0	1	LK028559.1	1587120	1587120	-	False	c	-	Acholeplasma oculi genome assembly Acholeplasma oculi strain 19L, chromosome : 1	-	missing strain identifier	FALSE	-	-	de_novo	TRUE	False	False	-	-	-	-	-	-	-	7	3070	1	14422	6	3070	1783	1	1235	1235	0	0	0	0	0	0	0.00909	FALSE	interspersed	FALSE	Bacteria	Mycoplasmatota	Mollicutes	Acholeplasmatales	Acholeplasmataceae	Acholeplasma	Acholeplasma oculi	Acholeplasma oculi	Bacteria	Bacillota	Bacilli	Acholeplasmatales	Acholeplasmataceae	Acholeplasma	Acholeplasma oculi	2	-	1514/1514	LK028559.1/LK028559.1	366789/1490041	368303/1491555	1/-1	99.9	LK028559_Region1:{terpene-precursor}/LK028559_Region2:{terpene}/LK028559_Region3:{T3PKS}/LK028559_Region4:{RRE-containing}	LK028559_Region1:{1}/LK028559_Region2:{1}/LK028559_Region3:{1}/LK028559_Region4:{1}	LK028559_Region1:{57949-78803}/LK028559_Region2:{271366-292232}/LK028559_Region3:{1344468-1385613}/LK028559_Region4:{1413937-1434203}	LK028559_Region1:{20}/LK028559_Region2:{15}/LK028559_Region3:{36}/LK028559_Region4:{23}	LK028559_Region1:{-}/LK028559_Region2:{-}/LK028559_Region3:{-}/LK028559_Region4:{BGC0000615.4[3]}	BGC0000615.4	RRE-containing/T3PKS/terpene/terpene-precursor	4	https://progenomes.embl.de/genome.cgi?gtdb_id=GCA_000953195.1	ATCC 27350:NCTC 10150
Genbank	GCA_000953215.1	DG5	SAMEA2634676	[Clostridium] cellulosi	29343	-	2014-08-18	2014	2014-08-18	-	1	0	1	LM995447.1	2229578	2229578	-	False	c	-	[Clostridium] cellulosi genome assembly DG5, chromosome : I	-	genus undefined	FALSE	-	-	de_novo	TRUE	False	False	-	-	-	-	-	-	-	7	5916	1	26502	6	5916	5638	1	750	750	0	0	0	0	0	0	0.01189	FALSE	interspersed	FALSE	Bacteria	Bacillota	Clostridia	Eubacteriales	Oscillospiraceae	-	[Clostridium] cellulosi	Clostridium cellulosi	Bacteria	Bacillota	Clostridia	Oscillospirales	Ethanoligenentaceae	Ruminiclostridium_D	Ruminiclostridium_D cellulosi	-	-	-	-	-	-	-	-	LM995447_Region1:{lassopeptide}/LM995447_Region2:{lassopeptide}/LM995447_Region3:{lassopeptide+NRPS+transAT-PKS+T1PKS}/LM995447_Region4:{terpene-precursor}/LM995447_Region5:{ranthipeptide}/LM995447_Region6:{RiPP-like}/LM995447_Region7:{ranthipeptide}/LM995447_Region8:{lassopeptide}	LM995447_Region1:{1}/LM995447_Region2:{1}/LM995447_Region3:{4}/LM995447_Region4:{1}/LM995447_Region5:{1}/LM995447_Region6:{1}/LM995447_Region7:{1}/LM995447_Region8:{1}	LM995447_Region1:{105290-125445}/LM995447_Region2:{539778-559933}/LM995447_Region3:{960106-1030551}/LM995447_Region4:{1125353-1146249}/LM995447_Region5:{1148425-1170023}/LM995447_Region6:{1876177-1888441}/LM995447_Region7:{2023731-2045125}/LM995447_Region8:{2194670-2214825}	LM995447_Region1:{18}/LM995447_Region2:{16}/LM995447_Region3:{46}/LM995447_Region4:{25}/LM995447_Region5:{24}/LM995447_Region6:{15}/LM995447_Region7:{20}/LM995447_Region8:{19}	LM995447_Region1:{-}/LM995447_Region2:{-}/LM995447_Region3:{BGC0001053.5[2]||BGC0000082.5[2]}/LM995447_Region4:{-}/LM995447_Region5:{-}/LM995447_Region6:{-}/LM995447_Region7:{-}/LM995447_Region8:{-}	BGC0000082.5/BGC0001053.5	(lassopeptide)x4/(ranthipeptide)x2/NRPS/RiPP-like/T1PKS/terpene-precursor/transAT-PKS	11	https://progenomes.embl.de/genome.cgi?gtdb_id=GCA_000953215.1	-
Genbank	GCA_000953315.1	Wau001	SAMEA2555295	Wolbachia endosymbiont of Drosophila simulans wAu	225364	-	2017-08-26	2014	2014-10-15	-	1	0	1	LK055284.1	1268461	1268461	-	False	c	-	Wolbachia endosymbiont of Drosophila simulans wAu genome assembly, chromosome: 1	-	missing strain identifier	FALSE	-	-	de_novo	TRUE	False	False	-	-	-	-	-	-	-	90	7319	3	116717	87	7319	982	3	750	565	0	0	0	0	0	0	0.09201	TRUE	interspersed	FALSE	Bacteria	Pseudomonadota	Alphaproteobacteria	Rickettsiales	Anaplasmataceae	Wolbachia	Wolbachia endosymbiont of Drosophila simulans	-	Bacteria	Pseudomonadota	Alphaproteobacteria	Rickettsiales	Anaplasmataceae	Wolbachia	Wolbachia pipientis	1	-	1447	LK055284.1	1167906	1169353	1	-	LK055284_Region1:{terpene-precursor}	LK055284_Region1:{1}	LK055284_Region1:{1128231-1149238}	LK055284_Region1:{18}	LK055284_Region1:{-}	-	terpene-precursor	1	https://progenomes.embl.de/genome.cgi?gtdb_id=GCA_000953315.1	-
Genbank	GCA_000953435.1	CEM1.1	SAMEA2500319	Candidatus Evansia muelleri	1495769	-	2014-08-15	2014	2014-08-16	-	1	0	1	LM655252.1	357498	357498	-	False	c	-	Candidatus Evansia muelleri genome assembly CEM1.1, chromosome : I	-	missing strain identifier	FALSE	-	-	de_novo	TRUE	False	False	-	-	-	-	-	-	-	0	0	1	0	0	0	0	0	0	0	0	0	0	0	0	0	0	FALSE	None	FALSE	Bacteria	Pseudomonadota	Gammaproteobacteria	Candidatus Johnevansiales	Candidatus Johnevansiaceae	Candidatus Johnevansia	Candidatus Johnevansia muelleri	Candidatus Johnevansia muelleri	Bacteria	Pseudomonadota	Gammaproteobacteria	CACTJB01	Johnevansiaceae	Johnevansia	Johnevansia muelleri	1	-	1484	LM655252.1	4394	5878	1	-	-	-	-	-	-	-	-	-	https://progenomes.embl.de/genome.cgi?gtdb_id=GCA_000953435.1	-
Genbank	GCA_000953455.1	Ppseudo_Pac	SAMEA2536150	Pseudomonas oleovorans	301	-	2014-06-11	2014	2014-06-12	-	1	0	1	LK391695.1	4696984	4696984	-	False	c	-	Pseudomonas pseudoalcaligenes genome assembly Ppseudo_Pac, chromosome : I	-	missing strain identifier	FALSE	-	-	de_novo	TRUE	False	False	-	-	-	-	-	-	-	130	5957	2	202125	127	5957	1402	3	2418	1247	0	0	0	0	0	0	0.04303	FALSE	interspersed	FALSE	Bacteria	Pseudomonadota	Gammaproteobacteria	Pseudomonadales	Pseudomonadaceae	Ectopseudomonas	Ectopseudomonas oleovorans	Ectopseudomonas oleovorans	Bacteria	Pseudomonadota	Gammaproteobacteria	Pseudomonadales	Pseudomonadaceae	Pseudomonas_E	Pseudomonas_E oleovorans	4	-	1525/1525/1525/1525	LK391695.1/LK391695.1/LK391695.1/LK391695.1	1054290/1763764/3851151/4399875	1055815/1765289/3852676/4401400	1/1/-1/-1	99.9	LK391695_Region1:{betalactone}/LK391695_Region2:{RiPP-like}/LK391695_Region3:{betalactone}/LK391695_Region4:{redox-cofactor}/LK391695_Region5:{NAGGN}/LK391695_Region6:{RiPP-like}/LK391695_Region7:{terpene-precursor}	LK391695_Region1:{1}/LK391695_Region2:{1}/LK391695_Region3:{1}/LK391695_Region4:{1}/LK391695_Region5:{1}/LK391695_Region6:{1}/LK391695_Region7:{1}	LK391695_Region1:{1401380-1427369}/LK391695_Region2:{2215431-2226267}/LK391695_Region3:{2397570-2420670}/LK391695_Region4:{2460420-2482665}/LK391695_Region5:{2889984-2904613}/LK391695_Region6:{3447551-3459749}/LK391695_Region7:{3761484-3782371}	LK391695_Region1:{21}/LK391695_Region2:{11}/LK391695_Region3:{22}/LK391695_Region4:{17}/LK391695_Region5:{12}/LK391695_Region6:{8}/LK391695_Region7:{21}	LK391695_Region1:{BGC0000274.5[2]}/LK391695_Region2:{-}/LK391695_Region3:{BGC0001095.5[2]||BGC0002284.3[2]}/LK391695_Region4:{BGC0001100.5[2]}/LK391695_Region5:{-}/LK391695_Region6:{BGC0001090.5[2]||BGC0001098.5[2]||BGC0000774.4[2]||BGC0002284.3[2]}/LK391695_Region7:{BGC0000668.5[2]||BGC0001595.3[2]||BGC0001126.4[2]||BGC0001612.3[2]||BGC0001501.5[2]||BGC0001594.3[2]}	(BGC0002284.3)x2/BGC0000274.5/BGC0000668.5/BGC0000774.4/BGC0001090.5/BGC0001095.5/BGC0001098.5/BGC0001100.5/BGC0001126.4/BGC0001501.5/BGC0001594.3/BGC0001595.3/BGC0001612.3	(betalactone)x2/(RiPP-like)x2/NAGGN/redox-cofactor/terpene-precursor	7	https://progenomes.embl.de/genome.cgi?gtdb_id=GCA_000953455.1	CECT 5344
Genbank	GCA_000953475.1	MfumSolVChr1	SAMEA2682029	Methylacidiphilum fumariolicum SolV	1156937	-	2014-10-04	2014	2014-10-06	-	1	0	1	LM997411.1	2476671	2476671	-	False	l	-	Methylacidiphilum fumariolicum SolV genome assembly MfumSolVChr1, chromosome : Str	-	missing strain identifier	FALSE	-	-	de_novo	TRUE	False	False	-	-	-	-	-	-	-	83	2927	1	133448	83	2927	1789	0	0	0	0	0	0	0	0	0	0.05388	FALSE	interspersed	FALSE	Bacteria	Verrucomicrobiota	Methylacidiphilae	Methylacidiphilales	Methylacidiphilaceae	Methylacidiphilum (ex Ratnadevi et al. 2023)	Candidatus Methylacidiphilum fumarolicum	Candidatus Methylacidiphilum fumarolicum	Bacteria	Verrucomicrobiota	Verrucomicrobiia	Methylacidiphilales	Methylacidiphilaceae	Methylacidiphilum	Methylacidiphilum fumarolicum	0	-	-	-	-	-	-	-	LM997411_Region1:{terpene}/LM997411_Region2:{terpene-precursor+betalactone}/LM997411_Region3:{T3PKS}/LM997411_Region4:{RiPP-like}/LM997411_Region5:{redox-cofactor}/LM997411_Region6:{cyanobactin}/LM997411_Region7:{RRE-containing}/LM997411_Region8:{terpene}/LM997411_Region9:{terpene}	LM997411_Region1:{1}/LM997411_Region2:{2}/LM997411_Region3:{1}/LM997411_Region4:{1}/LM997411_Region5:{1}/LM997411_Region6:{1}/LM997411_Region7:{1}/LM997411_Region8:{1}/LM997411_Region9:{1}	LM997411_Region1:{496758-519010}/LM997411_Region2:{781760-817822}/LM997411_Region3:{887552-928568}/LM997411_Region4:{1280265-1291128}/LM997411_Region5:{1376331-1398515}/LM997411_Region6:{1838072-1858386}/LM997411_Region7:{2023003-2043308}/LM997411_Region8:{2083673-2104710}/LM997411_Region9:{2122961-2145030}	LM997411_Region1:{13}/LM997411_Region2:{36}/LM997411_Region3:{35}/LM997411_Region4:{9}/LM997411_Region5:{18}/LM997411_Region6:{27}/LM997411_Region7:{18}/LM997411_Region8:{19}/LM997411_Region9:{18}	LM997411_Region1:{-}/LM997411_Region2:{-}/LM997411_Region3:{-}/LM997411_Region4:{-}/LM997411_Region5:{-}/LM997411_Region6:{BGC0002363.3[3]||BGC0000615.4[3]||BGC0000610.5[3]}/LM997411_Region7:{-}/LM997411_Region8:{-}/LM997411_Region9:{-}	BGC0000610.5/BGC0000615.4/BGC0002363.3	(terpene)x3/betalactone/cyanobactin/redox-cofactor/RiPP-like/RRE-containing/T3PKS/terpene-precursor	10	https://progenomes.embl.de/genome.cgi?gtdb_id=GCA_000953475.1	-
Genbank	GCA_000953535.1	E5B	SAMEA2724983	Fermentimonas caenicola	1562970	-	2020-06-17	2014	2014-10-15	-	1	0	1	LN515532.1	2808926	2808926	-	False	c	-	Fermentimonas caenicola genome assembly, chromosome: chrI	-	missing strain identifier	FALSE	-	-	de_novo	TRUE	False	False	-	-	-	-	-	-	-	35	5925	1	57931	35	5925	1373	0	0	0	0	0	0	0	0	0	0.02062	FALSE	interspersed	FALSE	Bacteria	Bacteroidota	Bacteroidia	Bacteroidales	Dysgonomonadaceae	Fermentimonas	Fermentimonas caenicola	Fermentimonas caenicola	Bacteria	Bacteroidota	Bacteroidia	Bacteroidales	Dysgonomonadaceae	Proteiniphilum	Proteiniphilum massiliensis	2	-	1523/1523	LN515532.1/LN515532.1	1009279/2221916	1010802/2223439	1/-1	100	LN515532_Region1:{betalactone}	LN515532_Region1:{1}	LN515532_Region1:{1861763-1888205}	LN515532_Region1:{17}	LN515532_Region1:{-}	-	betalactone	1	https://progenomes.embl.de/genome.cgi?gtdb_id=GCA_000953535.1	CECT 8609:DSM 28696:LMG 28429
Genbank	GCA_000953695.1	AWOD1	SAMEA2735904	Aliivibrio wodanis	80852	-	2014-09-30	2014	2014-09-30	-	2	4	6	LN554846.1/LN554847.1/LN554851.1/LN554850.1/LN554849.1/LN554848.1	4635126	3003353/1515310/2069/7177/15266/91951	91951	False/False/True/True/True/True	c/c/c/c/c/c	-	Aliivibrio wodanis genome assembly AWOD1, chromosome : 1/Aliivibrio wodanis genome assembly AWOD1, chromosome : 2/Aliivibrio wodanis genome assembly AWOD1, plasmid : pAWOD19/Aliivibrio wodanis genome assembly AWOD1, plasmid : pAWOD72/Aliivibrio wodanis genome assembly AWOD1, plasmid : pAWOD150/Aliivibrio wodanis genome assembly AWOD1, plasmid : pAWOD920	-	missing strain identifier	FALSE	-	-	de_novo	TRUE	False/False/False/False/False/False	True/False/False/False/False/False	-	-	-	-	-	-	-	103	5670	2	146950	99	5670	1073	4	4667	950	0	0	0	0	0	0	0.0317	FALSE	interspersed	FALSE	Bacteria	Pseudomonadota	Gammaproteobacteria	Vibrionales	Vibrionaceae	Aliivibrio	Aliivibrio wodanis	Aliivibrio wodanis	Bacteria	Pseudomonadota	Gammaproteobacteria	Enterobacterales	Vibrionaceae	Aliivibrio	Aliivibrio wodanis	7	-	1535/1535/1550/1553/1521/1535/1564	LN554846.1/LN554846.1/LN554846.1/LN554846.1/LN554846.1/LN554846.1/LN554847.1	506385/558758/660133/2674465/2861713/2959381/893856	507920/560293/661683/2676018/2863234/2960916/895420	1/1/1/-1/-1/-1/-1	96.5	LN554846_Region1:{terpene-precursor}/LN554846_Region2:{arylpolyene}/LN554846_Region3:{NI-siderophore}/LN554846_Region4:{arylpolyene+resorcinol}/LN554847_Region1:{ectoine}	LN554846_Region1:{1}/LN554846_Region2:{1}/LN554846_Region3:{1}/LN554846_Region4:{2}/LN554847_Region1:{1}	LN554846_Region1:{800569-821468}/LN554846_Region2:{952690-996313}/LN554846_Region3:{1754577-1787431}/LN554846_Region4:{2096169-2142256}/LN554847_Region1:{1463379-1473765}	LN554846_Region1:{21}/LN554846_Region2:{44}/LN554846_Region3:{22}/LN554846_Region4:{42}/LN554847_Region1:{8}	LN554846_Region1:{-}/LN554846_Region2:{BGC0000837.4[20]||BGC0002008.3[9]||BGC0000836.5[9]}/LN554846_Region3:{BGC0000947.5[11]||BGC0000946.5[5]||BGC0002527.2[2]||BGC0001408.5[2]}/LN554846_Region4:{BGC0001890.3[7]}/LN554847_Region1:{BGC0000859.3[4]||BGC0000854.3[3]||BGC0000857.3[3]||BGC0000856.3[3]||BGC0000860.3[3]||BGC0000855.3[2]||BGC0000852.5[2]||BGC0002052.3[2]||BGC0000853.3[2]||BGC0000858.3[2]}	BGC0000836.5/BGC0000837.4/BGC0000852.5/BGC0000853.3/BGC0000854.3/BGC0000855.3/BGC0000856.3/BGC0000857.3/BGC0000858.3/BGC0000859.3/BGC0000860.3/BGC0000946.5/BGC0000947.5/BGC0001408.5/BGC0001890.3/BGC0002008.3/BGC0002052.3/BGC0002527.2	(arylpolyene)x2/ectoine/NI-siderophore/resorcinol/terpene-precursor	6	https://progenomes.embl.de/genome.cgi?gtdb_id=GCA_000953695.1	-
Genbank	GCA_000953735.1	MVIS1	SAMEA2735902	Moritella viscosa	80854	-	2014-09-30	2014	2014-09-30	-	1	2	3	LN554852.1/LN554854.1/LN554853.1	5093989	5086074/3856/4059	4059	False/True/True	c/c/c	-	Moritella viscosa genome assembly MVIS1, chromosome : 1/Moritella viscosa genome assembly MVIS1, plasmid : pMVIS39/Moritella viscosa genome assembly MVIS1, plasmid : pMVIS41	-	missing strain identifier	FALSE	-	-	de_novo	TRUE	False/False/False	False/False/False	-	-	-	-	-	-	-	89	19785	3	188935	83	19785	1264	6	747	614	0	0	0	0	0	0	0.03709	TRUE	interspersed	FALSE	Bacteria	Pseudomonadota	Gammaproteobacteria	Alteromonadales	Moritellaceae	Moritella	Moritella viscosa	Moritella viscosa	Bacteria	Pseudomonadota	Gammaproteobacteria	Enterobacterales	Moritellaceae	Moritella	Moritella viscosa	11	-	1537/1537/1537/1540/1540/1537/1537/1537/1537/1537/1537	LN554852.1/LN554852.1/LN554852.1/LN554852.1/LN554852.1/LN554852.1/LN554852.1/LN554852.1/LN554852.1/LN554852.1/LN554852.1	14860/31131/198376/292349/334042/720865/4355095/4473079/4904776/4957042/5044135	16397/32668/199913/293889/335582/722402/4356632/4474616/4906313/4958579/5045672	1/1/1/1/1/1/-1/-1/-1/-1/-1	99.5	LN554852_Region1:{betalactone}/LN554852_Region2:{NRP-metallophore+NRPS}/LN554852_Region3:{NI-siderophore}/LN554852_Region4:{arylpolyene}/LN554852_Region5:{betalactone}/LN554852_Region6:{hglE-KS+PUFA}/LN554852_Region7:{RiPP-like}/LN554852_Region8:{RiPP-like}/LN554852_Region9:{NRPS-like}/LN554852_Region10:{terpene-precursor}	LN554852_Region1:{1}/LN554852_Region2:{2}/LN554852_Region3:{1}/LN554852_Region4:{1}/LN554852_Region5:{1}/LN554852_Region6:{2}/LN554852_Region7:{1}/LN554852_Region8:{1}/LN554852_Region9:{1}/LN554852_Region10:{1}	LN554852_Region1:{641604-665656}/LN554852_Region2:{714613-775446}/LN554852_Region3:{1253536-1285302}/LN554852_Region4:{1699395-1743032}/LN554852_Region5:{1978135-2001189}/LN554852_Region6:{2359896-2416298}/LN554852_Region7:{2535392-2546276}/LN554852_Region8:{3004253-3015095}/LN554852_Region9:{3359417-3402110}/LN554852_Region10:{4244185-4265075}	LN554852_Region1:{21}/LN554852_Region2:{40}/LN554852_Region3:{26}/LN554852_Region4:{41}/LN554852_Region5:{16}/LN554852_Region6:{36}/LN554852_Region7:{12}/LN554852_Region8:{6}/LN554852_Region9:{33}/LN554852_Region10:{21}	LN554852_Region1:{BGC0000187.5[3]||BGC0002520.2[2]}/LN554852_Region2:{BGC0002691.2[9]||BGC0002465.2[5]||BGC0002001.3[3]||BGC0002117.3[4]||BGC0000424.5[2]||BGC0001189.5[2]||BGC0000413.5[2]}/LN554852_Region3:{-}/LN554852_Region4:{BGC0000837.4[9]||BGC0002008.3[7]||BGC0000836.5[7]}/LN554852_Region5:{-}/LN554852_Region6:{BGC0000864.3[11]||BGC0000865.3[4]||BGC0000861.5[2]||BGC0002648.2[2]||BGC0000862.3[2]}/LN554852_Region7:{-}/LN554852_Region8:{-}/LN554852_Region9:{-}/LN554852_Region10:{BGC0001543.3[3]}	BGC0000187.5/BGC0000413.5/BGC0000424.5/BGC0000836.5/BGC0000837.4/BGC0000861.5/BGC0000862.3/BGC0000864.3/BGC0000865.3/BGC0001189.5/BGC0001543.3/BGC0002001.3/BGC0002008.3/BGC0002117.3/BGC0002465.2/BGC0002520.2/BGC0002648.2/BGC0002691.2	(betalactone)x2/(RiPP-like)x2/arylpolyene/hglE-KS/NI-siderophore/NRP-metallophore/NRPS/NRPS-like/PUFA/terpene-precursor	12	https://progenomes.embl.de/genome.cgi?gtdb_id=GCA_000953735.1	-
Genbank	GCA_000954155.1	ASM95415v1	SAMN03258416	Mycobacterium tuberculosis	1773	Beijing-like	2015-08-20	2015	2015-03-17	HGAP v3; AMOS v2.0.8; BLASR v1	1	0	1	CP010873.1	4411216	4411216	-	False	c	298x	Mycobacterium tuberculosis strain Beijing-like, complete genome	-	annotation fails completeness check, many frameshifted proteins	FALSE	PacBio	long_read_only	de_novo	TRUE	False	False	4170	4116	3829	287	3 ( 5S, 16S, 23S )	45	6	74	4567	1	84296	63	1550	1166	11	4567	1149	0	0	0	0	0	0	0.01911	FALSE	tandem	FALSE	Bacteria	Actinomycetota	Actinomycetes	Mycobacteriales	Mycobacteriaceae	Mycobacterium	Mycobacterium tuberculosis	Mycobacterium tuberculosis	Bacteria	Actinomycetota	Actinomycetes	Mycobacteriales	Mycobacteriaceae	Mycobacterium	Mycobacterium tuberculosis	1	-	1543	CP010873.1	1469098	1470641	1	-	CP010873_Region1:{NRPS}/CP010873_Region2:{T1PKS}/CP010873_Region3:{terpene}/CP010873_Region4:{redox-cofactor}/CP010873_Region5:{RiPP-like}/CP010873_Region6:{terpene-precursor}/CP010873_Region7:{T1PKS}/CP010873_Region8:{T3PKS+thioamitides}/CP010873_Region9:{T1PKS}/CP010873_Region10:{T3PKS+T1PKS}/CP010873_Region11:{T1PKS}/CP010873_Region12:{terpene-precursor}/CP010873_Region13:{CDPS}/CP010873_Region14:{NRP-metallophore+NRPS}/CP010873_Region15:{NRPS-like}/CP010873_Region16:{T1PKS+NRPS-like}/CP010873_Region17:{terpene}/CP010873_Region18:{(T1PKS)x2}	CP010873_Region1:{1}/CP010873_Region2:{1}/CP010873_Region3:{1}/CP010873_Region4:{1}/CP010873_Region5:{1}/CP010873_Region6:{1}/CP010873_Region7:{1}/CP010873_Region8:{2}/CP010873_Region9:{1}/CP010873_Region10:{2}/CP010873_Region11:{1}/CP010873_Region12:{1}/CP010873_Region13:{1}/CP010873_Region14:{2}/CP010873_Region15:{1}/CP010873_Region16:{2}/CP010873_Region17:{1}/CP010873_Region18:{2}	CP010873_Region1:{88083-135621}/CP010873_Region2:{463906-506116}/CP010873_Region3:{640966-661955}/CP010873_Region4:{780525-803219}/CP010873_Region5:{885019-895816}/CP010873_Region6:{1092914-1113891}/CP010873_Region7:{1291149-1337406}/CP010873_Region8:{1523710-1564891}/CP010873_Region9:{1706865-1749045}/CP010873_Region10:{1845590-1903711}/CP010873_Region11:{2269194-2321649}/CP010873_Region12:{2418447-2439439}/CP010873_Region13:{2529586-2550455}/CP010873_Region14:{2629531-2693128}/CP010873_Region15:{2889382-2932888}/CP010873_Region16:{3209882-3304391}/CP010873_Region17:{3776223-3821457}/CP010873_Region18:{4237774-4319120}	CP010873_Region1:{34}/CP010873_Region2:{39}/CP010873_Region3:{20}/CP010873_Region4:{24}/CP010873_Region5:{12}/CP010873_Region6:{21}/CP010873_Region7:{32}/CP010873_Region8:{36}/CP010873_Region9:{33}/CP010873_Region10:{44}/CP010873_Region11:{42}/CP010873_Region12:{21}/CP010873_Region13:{17}/CP010873_Region14:{47}/CP010873_Region15:{44}/CP010873_Region16:{54}/CP010873_Region17:{44}/CP010873_Region18:{56}	CP010873_Region1:{BGC0001627.4[5]}/CP010873_Region2:{BGC0001877.4[2]||BGC0001665.3[2]||BGC0000167.5[2]||BGC0000116.5[2]||BGC0000042.5[2]||BGC0001662.4[2]||BGC0002356.3[2]||BGC0002789.2[2]||BGC0000151.5[2]||BGC0000125.5[2]||BGC0001690.5[2]||BGC0001770.4[2]||BGC0000115.5[2]||BGC0001709.5[2]||BGC0002517.3[2]||BGC0001287.5[2]||BGC0002446.3[2]||BGC0000365.4[2]||BGC0000141.5[2]}/CP010873_Region3:{-}/CP010873_Region4:{BGC0000615.4[3]||BGC0002363.3[3]||BGC0000610.5[2]}/CP010873_Region5:{BGC0000362.5[2]}/CP010873_Region6:{BGC0001431.4[2]}/CP010873_Region7:{BGC0000365.4[3]}/CP010873_Region8:{BGC0000203.3[5]||BGC0000362.5[2]}/CP010873_Region9:{BGC0000365.4[6]||BGC0000769.3[4]||BGC0000363.4[3]||BGC0000364.4[3]||BGC0000362.5[2]}/CP010873_Region10:{BGC0001665.3[10]||BGC0000144.5[6]||BGC0001349.5[6]||BGC0002587.2[6]||BGC0000148.3[6]||BGC0000096.5[6]||BGC0002452.2[6]||BGC0001492.5[5]||BGC0000082.5[6]||BGC0000031.5[5]||BGC0001533.5[5]||BGC0002308.2[6]||BGC0000157.5[6]||BGC0000158.5[6]||BGC0001647.3[5]||BGC0000073.5[6]||BGC0000117.5[6]||BGC0000036.5[6]||BGC0001619.5[6]||BGC0002349.3[6]||BGC0000058.5[6]||BGC0002550.2[6]||BGC0000149.5[6]||BGC0002291.3[6]||BGC0000053.5[6]||BGC0001004.5[6]||BGC0001812.3[6]||BGC0001830.3[6]||BGC0001755.5[6]||BGC0001183.5[6]||BGC0001931.2[6]||BGC0002788.2[6]||BGC0001694.4[6]||BGC0001433.5[6]||BGC0001046.5[6]||BGC0000038.5[6]||BGC0001523.5[5]||BGC0002376.2[5]||BGC0001709.5[5]||BGC0000116.5[5]||BGC0000079.5[5]||BGC0001770.4[5]||BGC0002517.3[5]||BGC0001719.4[5]||BGC0000135.5[6]||BGC0001119.5[5]||BGC0000125.5[5]||BGC0001003.5[5]||BGC0000080.5[4]||BGC0002649.2[5]}/CP010873_Region11:{BGC0000135.5[2]||BGC0001818.4[4]}/CP010873_Region12:{BGC0001666.3[2]}/CP010873_Region13:{-}/CP010873_Region14:{BGC0001021.5[10]||BGC0002544.3[4]||BGC0000300.5[4]||BGC0002686.2[4]||BGC0002718.2[4]||BGC0000366.5[3]||BGC0002676.2[3]||BGC0002410.3[3]||BGC0002352.2[3]||BGC0001027.5[3]||BGC0000324.5[2]||BGC0001351.3[3]||BGC0000245.5[2]||BGC0001042.5[2]||BGC0000165.4[2]||BGC0000078.5[2]||BGC0001807.4[2]||BGC0000445.5[2]||BGC0001039.5[2]||BGC0000459.5[2]||BGC0000415.5[2]||BGC0000434.5[2]||BGC0000339.5[2]||BGC0002688.2[2]||BGC0001519.5[2]||BGC0001036.5[2]}/CP010873_Region15:{-}/CP010873_Region16:{BGC0000988.5[5]||BGC0000990.3[5]||BGC0000991.4[5]||BGC0000989.3[5]||BGC0000021.5[4]||BGC0000080.5[5]||BGC0001597.4[4]||BGC0001877.4[5]||BGC0002526.3[4]||BGC0000036.5[4]||BGC0001759.3[4]||BGC0001653.3[4]||BGC0000014.5[4]||BGC0000082.5[3]||BGC0002788.2[4]||BGC0001004.5[3]||BGC0001183.5[3]||BGC0001830.3[3]||BGC0000110.5[3]||BGC0000020.3[4]||BGC0001511.5[4]||BGC0000055.5[3]||BGC0000133.5[3]||BGC0000085.5[3]||BGC0001332.5[4]||BGC0000092.5[3]||BGC0001062.5[3]||BGC0001856.4[4]||BGC0000042.5[4]||BGC0002541.2[4]||BGC0001619.5[4]||BGC0000034.5[4]||BGC0001452.5[4]||BGC0001719.4[2]||BGC0001658.3[4]||BGC0002735.2[4]||BGC0001394.5[2]||BGC0001034.5[2]||BGC0001231.5[3]||BGC0001807.4[2]||BGC0002350.2[3]||BGC0001215.5[2]||BGC0001330.5[3]||BGC0001331.5[3]||BGC0000969.5[2]||BGC0001212.4[2]||BGC0001751.3[2]||BGC0002520.2[3]||BGC0002142.2[3]||BGC0002498.3[3]}/CP010873_Region17:{BGC0000663.5[3]||BGC0001140.5[3]||BGC0001156.5[3]||BGC0002666.2[2]||BGC0000665.5[2]||BGC0000666.5[2]||BGC0000362.5[2]}/CP010873_Region18:{BGC0001164.3[1]||BGC0000365.4[3]}	(BGC0000362.5)x4/(BGC0000365.4)x4/(BGC0000036.5)x2/(BGC0000042.5)x2/(BGC0000080.5)x2/(BGC0000082.5)x2/(BGC0000116.5)x2/(BGC0000125.5)x2/(BGC0000135.5)x2/(BGC0001004.5)x2/(BGC0001183.5)x2/(BGC0001619.5)x2/(BGC0001665.3)x2/(BGC0001709.5)x2/(BGC0001719.4)x2/(BGC0001770.4)x2/(BGC0001807.4)x2/(BGC0001830.3)x2/(BGC0001877.4)x2/(BGC0002517.3)x2/(BGC0002788.2)x2/BGC0000014.5/BGC0000020.3/BGC0000021.5/BGC0000031.5/BGC0000034.5/BGC0000038.5/BGC0000053.5/BGC0000055.5/BGC0000058.5/BGC0000073.5/BGC0000078.5/BGC0000079.5/BGC0000085.5/BGC0000092.5/BGC0000096.5/BGC0000110.5/BGC0000115.5/BGC0000117.5/BGC0000133.5/BGC0000141.5/BGC0000144.5/BGC0000148.3/BGC0000149.5/BGC0000151.5/BGC0000157.5/BGC0000158.5/BGC0000165.4/BGC0000167.5/BGC0000203.3/BGC0000245.5/BGC0000300.5/BGC0000324.5/BGC0000339.5/BGC0000363.4/BGC0000364.4/BGC0000366.5/BGC0000415.5/BGC0000434.5/BGC0000445.5/BGC0000459.5/BGC0000610.5/BGC0000615.4/BGC0000663.5/BGC0000665.5/BGC0000666.5/BGC0000769.3/BGC0000969.5/BGC0000988.5/BGC0000989.3/BGC0000990.3/BGC0000991.4/BGC0001003.5/BGC0001021.5/BGC0001027.5/BGC0001034.5/BGC0001036.5/BGC0001039.5/BGC0001042.5/BGC0001046.5/BGC0001062.5/BGC0001119.5/BGC0001140.5/BGC0001156.5/BGC0001164.3/BGC0001212.4/BGC0001215.5/BGC0001231.5/BGC0001287.5/BGC0001330.5/BGC0001331.5/BGC0001332.5/BGC0001349.5/BGC0001351.3/BGC0001394.5/BGC0001431.4/BGC0001433.5/BGC0001452.5/BGC0001492.5/BGC0001511.5/BGC0001519.5/BGC0001523.5/BGC0001533.5/BGC0001597.4/BGC0001627.4/BGC0001647.3/BGC0001653.3/BGC0001658.3/BGC0001662.4/BGC0001666.3/BGC0001690.5/BGC0001694.4/BGC0001751.3/BGC0001755.5/BGC0001759.3/BGC0001812.3/BGC0001818.4/BGC0001856.4/BGC0001931.2/BGC0002142.2/BGC0002291.3/BGC0002308.2/BGC0002349.3/BGC0002350.2/BGC0002352.2/BGC0002356.3/BGC0002363.3/BGC0002376.2/BGC0002410.3/BGC0002446.3/BGC0002452.2/BGC0002498.3/BGC0002520.2/BGC0002526.3/BGC0002541.2/BGC0002544.3/BGC0002550.2/BGC0002587.2/BGC0002649.2/BGC0002666.2/BGC0002676.2/BGC0002686.2/BGC0002688.2/BGC0002718.2/BGC0002735.2/BGC0002789.2	(T1PKS)x8/(NRPS)x2/(NRPS-like)x2/(T3PKS)x2/(terpene)x2/(terpene-precursor)x2/CDPS/NRP-metallophore/redox-cofactor/RiPP-like/thioamitides	23	https://progenomes.embl.de/genome.cgi?gtdb_id=GCA_000954155.1	-
Genbank	GCA_000955665.1	ASM95566v1	SAMN03398457	Elizabethkingia miricola	172045	BM10	2016-06-23	2015	2015-03-17	HGAP2 v. unspecified	1	0	1	CP011059.1	4242519	4242519	-	False	c	172x	Elizabethkingia miricola strain BM10 chromosome, complete genome	-	unverified source organism	FALSE	PacBio	long_read_only	de_novo	TRUE	False	False	-	-	-	-	-	-	-	47	5970	1	72305	44	5970	1002	3	1787	590	0	0	0	0	0	0	0.01704	FALSE	interspersed	FALSE	Bacteria	Bacteroidota	Flavobacteriia	Flavobacteriales	Weeksellaceae	Elizabethkingia	Elizabethkingia miricola	Elizabethkingia miricola	Bacteria	Bacteroidota	Bacteroidia	Flavobacteriales	Weeksellaceae	Elizabethkingia	Elizabethkingia bruuniana	5	-	1505/1505/1505/1505/1505	CP011059.1/CP011059.1/CP011059.1/CP011059.1/CP011059.1	280890/2555903/3300148/3307175/3445394	282395/2557408/3301653/3308680/3446899	1/-1/1/1/1	100	CP011059_Region1:{NI-siderophore}/CP011059_Region2:{terpene-precursor}/CP011059_Region3:{RRE-containing}/CP011059_Region4:{NAPAA}/CP011059_Region5:{lanthipeptide-class-i}/CP011059_Region6:{RRE-containing}	CP011059_Region1:{1}/CP011059_Region2:{1}/CP011059_Region3:{1}/CP011059_Region4:{1}/CP011059_Region5:{1}/CP011059_Region6:{1}	CP011059_Region1:{428165-457979}/CP011059_Region2:{1185627-1206598}/CP011059_Region3:{1560151-1582334}/CP011059_Region4:{2101068-2134988}/CP011059_Region5:{2197607-2221990}/CP011059_Region6:{3544214-3564483}	CP011059_Region1:{24}/CP011059_Region2:{20}/CP011059_Region3:{18}/CP011059_Region4:{30}/CP011059_Region5:{16}/CP011059_Region6:{19}	CP011059_Region1:{BGC0001531.5[4]||BGC0002620.2[4]||BGC0001870.3[4]||BGC0001572.3[3]||BGC0001478.5[3]||BGC0000941.3[3]||BGC0000940.5[3]||BGC0002690.2[3]||BGC0002305.2[2]||BGC0001453.5[2]||BGC0002464.3[2]}/CP011059_Region2:{-}/CP011059_Region3:{-}/CP011059_Region4:{-}/CP011059_Region5:{-}/CP011059_Region6:{-}	BGC0000940.5/BGC0000941.3/BGC0001453.5/BGC0001478.5/BGC0001531.5/BGC0001572.3/BGC0001870.3/BGC0002305.2/BGC0002464.3/BGC0002620.2/BGC0002690.2	(RRE-containing)x2/lanthipeptide-class-i/NAPAA/NI-siderophore/terpene-precursor	6	https://progenomes.embl.de/genome.cgi?gtdb_id=GCA_000955665.1	-
Genbank	GCA_000959705.2	ASM95970v2	SAMN03389335	Aeromonas caviae	648	8LM	2018-01-05	2017	2017-11-02	SMRT Analysis v2.3.0	1	0	1	CP024198.1	4551368	4551368	-	False	c	113x	Aeromonas caviae strain 8LM chromosome, complete genome	LAFH00000000	annotation fails completeness check, many frameshifted proteins	FALSE	PacBio	hybrid	reference_based	TRUE	False	False	4248	4090	3431	659	11, 10, 10 (5S, 16S, 23S)	122	5	49	12001	3	115620	37	5729	1200	12	12001	872	0	0	0	0	0	0	0.0254	TRUE	tandem	FALSE	Bacteria	Pseudomonadota	Gammaproteobacteria	Aeromonadales	Aeromonadaceae	Aeromonas	Aeromonas caviae	Aeromonas caviae	Bacteria	Pseudomonadota	Gammaproteobacteria	Enterobacterales	Aeromonadaceae	Aeromonas	Aeromonas caviae	10	-	1555/1555/1555/1558/1555/1555/1558/1555/1558/1555	CP024198.1/CP024198.1/CP024198.1/CP024198.1/CP024198.1/CP024198.1/CP024198.1/CP024198.1/CP024198.1/CP024198.1	74588/298585/379487/779707/3672153/3830826/4256905/4382969/4430098/4507746	76143/300140/381042/781265/3673708/3832381/4258463/4384524/4431656/4509301	1/1/1/1/-1/-1/-1/-1/-1/-1	99.7	CP024198_Region1:{terpene-precursor}/CP024198_Region2:{(NRPS-like)x2}/CP024198_Region3:{RiPP-like}/CP024198_Region4:{RiPP-like}/CP024198_Region5:{hserlactone}	CP024198_Region1:{1}/CP024198_Region2:{2}/CP024198_Region3:{1}/CP024198_Region4:{1}/CP024198_Region5:{1}	CP024198_Region1:{994295-1015185}/CP024198_Region2:{1801157-1847131}/CP024198_Region3:{2005596-2017368}/CP024198_Region4:{3154065-3164856}/CP024198_Region5:{4039698-4060327}	CP024198_Region1:{21}/CP024198_Region2:{40}/CP024198_Region3:{11}/CP024198_Region4:{10}/CP024198_Region5:{17}	CP024198_Region1:{-}/CP024198_Region2:{BGC0001502.4[9]||BGC0000343.5[5]||BGC0002413.3[4]||BGC0002679.2[4]||BGC0000451.5[4]||BGC0002476.2[4]||BGC0002495.2[4]||BGC0000368.5[4]||BGC0002688.2[3]||BGC0002414.3[3]||BGC0002474.2[3]||BGC0001185.5[3]||BGC0002324.3[3]||BGC0002528.3[3]||BGC0000401.5[3]||BGC0002695.2[3]||BGC0002492.3[3]||BGC0002493.3[3]||BGC0000294.5[2]||BGC0000309.5[2]||BGC0001890.3[2]||BGC0002696.2[2]||BGC0000371.5[2]||BGC0002017.3[2]||BGC0001437.5[2]||BGC0000774.4[2]||BGC0002491.3[2]||BGC0001345.5[2]||BGC0000359.5[2]||BGC0002689.2[2]||BGC0000392.5[2]||BGC0000352.5[2]||BGC0001444.5[2]||BGC0000032.5[2]||BGC0001213.5[2]||BGC0001783.5[2]||BGC0001850.4[2]||BGC0001675.5[2]}/CP024198_Region3:{-}/CP024198_Region4:{-}/CP024198_Region5:{-}	BGC0000032.5/BGC0000294.5/BGC0000309.5/BGC0000343.5/BGC0000352.5/BGC0000359.5/BGC0000368.5/BGC0000371.5/BGC0000392.5/BGC0000401.5/BGC0000451.5/BGC0000774.4/BGC0001185.5/BGC0001213.5/BGC0001345.5/BGC0001437.5/BGC0001444.5/BGC0001502.4/BGC0001675.5/BGC0001783.5/BGC0001850.4/BGC0001890.3/BGC0002017.3/BGC0002324.3/BGC0002413.3/BGC0002414.3/BGC0002474.2/BGC0002476.2/BGC0002491.3/BGC0002492.3/BGC0002493.3/BGC0002495.2/BGC0002528.3/BGC0002679.2/BGC0002688.2/BGC0002689.2/BGC0002695.2/BGC0002696.2	(NRPS-like)x2/(RiPP-like)x2/hserlactone/terpene-precursor	6	https://progenomes.embl.de/genome.cgi?gtdb_id=GCA_000959705.2	-
Genbank	GCA_000963515.1	ASM96351v1	SAMN03445854	Streptomyces noursei ZPM	1434306	ZPM	2015-03-26	2015	2015-03-26	SOAPdenovo v2010	1	0	1	CP006871.1	9784577	9784577	-	False	l	200x	Streptomyces albulus ZPM, complete genome	-	contaminated	TRUE	Other	short_read_only	de_novo	TRUE	False	False	8458	8368	8191	177	17 ( 5S, 16S, 23S )	72	1	194	139385	3	623613	74	6029	911	118	7546	2050	2	139385	139385	0	0	0	0.06373	TRUE	terminal_inverted	TRUE	Bacteria	Actinomycetota	Actinomycetes	Kitasatosporales	Streptomycetaceae	Streptomyces	Streptomyces noursei	Streptomyces noursei	Bacteria	Actinomycetota	Actinomycetes	Streptomycetales	Streptomycetaceae	Streptomyces	Streptomyces albulus_C	5	-	1533/1527/1527/1534/1527	CP006871.1/CP006871.1/CP006871.1/CP006871.1/CP006871.1	2061961/2948333/4800840/5623662/7027600	2063494/2949860/4802367/5625196/7029127	-1/-1/-1/1/1	99.8	CP006871_Region1:{(NRPS-like)x3+NRPS}/CP006871_Region2:{butyrolactone}/CP006871_Region3:{NRPS-like+T1PKS}/CP006871_Region4:{CDPS}/CP006871_Region5:{NRPS+T1PKS+NRPS-like}/CP006871_Region6:{NAPAA}/CP006871_Region7:{terpene-precursor}/CP006871_Region8:{NRPS-like}/CP006871_Region9:{lanthipeptide-class-i}/CP006871_Region10:{T1PKS+NRPS}/CP006871_Region11:{terpene+NRPS+NRPS-like}/CP006871_Region12:{T1PKS+NRPS-like+transAT-PKS-like}/CP006871_Region13:{T1PKS+NRPS-like}/CP006871_Region14:{RiPP-like}/CP006871_Region15:{T2PKS}/CP006871_Region16:{NI-siderophore}/CP006871_Region17:{NI-siderophore}/CP006871_Region18:{ectoine}/CP006871_Region19:{azole-containing-RiPP}/CP006871_Region20:{terpene}/CP006871_Region21:{NAPAA}/CP006871_Region22:{transAT-PKS+NRPS-like+NRPS}/CP006871_Region23:{T3PKS}/CP006871_Region24:{butyrolactone+NRPS+PKS-like}/CP006871_Region25:{RiPP-like}/CP006871_Region26:{lanthipeptide-class-i}/CP006871_Region27:{lanthipeptide-class-v+T2PKS+oligosaccharide}/CP006871_Region28:{NRPS+deazapurine}/CP006871_Region29:{terpene}/CP006871_Region30:{pyrrolidine+NAPAA+butyrolactone}/CP006871_Region31:{butyrolactone}/CP006871_Region32:{CDPS}/CP006871_Region33:{terpene+NRPS-like+lanthipeptide-class-iii}/CP006871_Region34:{butyrolactone}/CP006871_Region35:{atropopeptide}/CP006871_Region36:{NAPAA}/CP006871_Region37:{hydrogen-cyanide+RRE-containing+T1PKS+NAPAA+terpene}/CP006871_Region38:{NRPS-like+T1PKS}/CP006871_Region39:{CDPS}/CP006871_Region40:{T1PKS}/CP006871_Region41:{(NRPS-like)x3+NRPS}	CP006871_Region1:{4}/CP006871_Region2:{1}/CP006871_Region3:{2}/CP006871_Region4:{1}/CP006871_Region5:{3}/CP006871_Region6:{1}/CP006871_Region7:{1}/CP006871_Region8:{1}/CP006871_Region9:{1}/CP006871_Region10:{2}/CP006871_Region11:{3}/CP006871_Region12:{3}/CP006871_Region13:{2}/CP006871_Region14:{1}/CP006871_Region15:{1}/CP006871_Region16:{1}/CP006871_Region17:{1}/CP006871_Region18:{1}/CP006871_Region19:{1}/CP006871_Region20:{1}/CP006871_Region21:{1}/CP006871_Region22:{3}/CP006871_Region23:{1}/CP006871_Region24:{3}/CP006871_Region25:{1}/CP006871_Region26:{1}/CP006871_Region27:{3}/CP006871_Region28:{2}/CP006871_Region29:{1}/CP006871_Region30:{3}/CP006871_Region31:{1}/CP006871_Region32:{1}/CP006871_Region33:{3}/CP006871_Region34:{1}/CP006871_Region35:{1}/CP006871_Region36:{1}/CP006871_Region37:{5}/CP006871_Region38:{2}/CP006871_Region39:{1}/CP006871_Region40:{1}/CP006871_Region41:{4}	CP006871_Region1:{20807-109753}/CP006871_Region2:{330907-341776}/CP006871_Region3:{364054-412441}/CP006871_Region4:{443815-464651}/CP006871_Region5:{526610-582304}/CP006871_Region6:{599039-635057}/CP006871_Region7:{771581-792657}/CP006871_Region8:{883066-926167}/CP006871_Region9:{954336-979768}/CP006871_Region10:{1103165-1195840}/CP006871_Region11:{1398499-1454990}/CP006871_Region12:{1476172-1525894}/CP006871_Region13:{1670955-1783018}/CP006871_Region14:{1838897-1849112}/CP006871_Region15:{1881764-1954279}/CP006871_Region16:{2761965-2791767}/CP006871_Region17:{2856668-2889351}/CP006871_Region18:{3021273-3031683}/CP006871_Region19:{5315508-5338855}/CP006871_Region20:{5358147-5380444}/CP006871_Region21:{6050012-6084226}/CP006871_Region22:{6534377-6643142}/CP006871_Region23:{7015396-7056448}/CP006871_Region24:{7056728-7131800}/CP006871_Region25:{7169080-7179919}/CP006871_Region26:{7527889-7553142}/CP006871_Region27:{7764622-7845648}/CP006871_Region28:{7848156-7891696}/CP006871_Region29:{8001777-8028454}/CP006871_Region30:{8274904-8325321}/CP006871_Region31:{8585464-8596462}/CP006871_Region32:{8646554-8667261}/CP006871_Region33:{8778667-8828542}/CP006871_Region34:{8870590-8881525}/CP006871_Region35:{9020126-9041175}/CP006871_Region36:{9121811-9158344}/CP006871_Region37:{9185890-9379196}/CP006871_Region38:{9444178-9491961}/CP006871_Region39:{9495986-9516705}/CP006871_Region40:{9614250-9661965}/CP006871_Region41:{9674825-9763771}	CP006871_Region1:{67}/CP006871_Region2:{8}/CP006871_Region3:{36}/CP006871_Region4:{20}/CP006871_Region5:{43}/CP006871_Region6:{28}/CP006871_Region7:{19}/CP006871_Region8:{42}/CP006871_Region9:{26}/CP006871_Region10:{64}/CP006871_Region11:{44}/CP006871_Region12:{36}/CP006871_Region13:{40}/CP006871_Region14:{7}/CP006871_Region15:{73}/CP006871_Region16:{21}/CP006871_Region17:{24}/CP006871_Region18:{11}/CP006871_Region19:{26}/CP006871_Region20:{18}/CP006871_Region21:{30}/CP006871_Region22:{50}/CP006871_Region23:{28}/CP006871_Region24:{48}/CP006871_Region25:{11}/CP006871_Region26:{27}/CP006871_Region27:{70}/CP006871_Region28:{38}/CP006871_Region29:{26}/CP006871_Region30:{43}/CP006871_Region31:{8}/CP006871_Region32:{20}/CP006871_Region33:{46}/CP006871_Region34:{11}/CP006871_Region35:{18}/CP006871_Region36:{34}/CP006871_Region37:{77}/CP006871_Region38:{41}/CP006871_Region39:{18}/CP006871_Region40:{40}/CP006871_Region41:{67}	CP006871_Region1:{BGC0001297.4[10]||BGC0000291.5[8]||BGC0000439.5[8]||BGC0001448.5[8]||BGC0002661.2[8]||BGC0002314.3[7]||BGC0002676.2[10]||BGC0001968.3[9]||BGC0001406.5[8]||BGC0001214.5[9]||BGC0002108.3[8]||BGC0001036.5[8]||BGC0002367.2[9]||BGC0000429.4[9]||BGC0002079.2[7]||BGC0001967.4[8]||BGC0002360.3[8]||BGC0000379.5[7]||BGC0002430.3[8]||BGC0000354.5[7]||BGC0002109.3[8]||BGC0002735.2[7]||BGC0002384.3[7]||BGC0001657.4[7]||BGC0001230.5[8]||BGC0000461.5[7]||BGC0001582.4[8]||BGC0001975.4[8]||BGC0001414.5[7]||BGC0001984.3[7]||BGC0000341.5[8]||BGC0002377.2[8]||BGC0000333.5[8]||BGC0001211.5[8]||BGC0001183.5[7]||BGC0001351.3[7]||BGC0000315.5[7]||BGC0001370.4[7]||BGC0000336.5[7]||BGC0002078.2[7]||BGC0002581.2[7]||BGC0001233.5[7]||BGC0002373.3[7]||BGC0000374.5[7]||BGC0000459.5[7]||BGC0000296.5[7]||BGC0000431.5[7]||BGC0001451.4[7]||BGC0002448.2[7]||BGC0001623.4[7]}/CP006871_Region2:{BGC0000035.5[3]}/CP006871_Region3:{BGC0001511.5[4]||BGC0000020.3[3]||BGC0000084.5[2]||BGC0000075.5[2]||BGC0000133.5[2]||BGC0001807.4[2]}/CP006871_Region4:{-}/CP006871_Region5:{BGC0001610.5[7]||BGC0000150.4[3]||BGC0001503.4[2]||BGC0001825.4[1]}/CP006871_Region6:{BGC0000431.5[4]||BGC0000379.5[2]||BGC0001448.5[2]||BGC0000354.5[2]||BGC0002430.3[2]||BGC0002100.2[2]||BGC0001942.3[2]||BGC0002378.3[2]||BGC0002510.2[2]||BGC0001623.4[2]||BGC0001671.3[2]}/CP006871_Region7:{-}/CP006871_Region8:{BGC0000274.5[2]}/CP006871_Region9:{BGC0001117.5[2]||BGC0001484.3[2]||BGC0000654.4[2]||BGC0002019.3[2]}/CP006871_Region10:{BGC0001230.5[3]||BGC0000336.5[3]||BGC0002079.2[2]||BGC0000611.5[2]||BGC0001042.5[2]||BGC0000933.3[2]||BGC0000291.5[3]||BGC0001303.5[2]||BGC0000142.3[2]||BGC0000075.5[2]}/CP006871_Region11:{BGC0001448.5[3]||BGC0000354.5[3]||BGC0000379.5[4]||BGC0002377.2[3]||BGC0001214.5[3]||BGC0002430.3[3]||BGC0000378.5[3]||BGC0001406.5[2]||BGC0001370.4[2]||BGC0000315.5[2]||BGC0000336.5[2]||BGC0001233.5[2]||BGC0000341.5[2]||BGC0002581.2[2]||BGC0002360.3[2]||BGC0001657.4[2]||BGC0001975.4[2]||BGC0001968.3[2]||BGC0000439.5[2]||BGC0000291.5[2]||BGC0002078.2[2]||BGC0000461.5[2]||BGC0002125.3[2]||BGC0002378.3[2]||BGC0002688.2[2]||BGC0000306.5[2]||BGC0002384.3[2]||BGC0000368.5[2]||BGC0000423.5[2]||BGC0000431.5[2]||BGC0000459.5[2]||BGC0002448.2[2]||BGC0002314.3[2]||BGC0000374.5[2]||BGC0001230.5[2]||BGC0002467.2[2]||BGC0001039.5[2]||BGC0002079.2[2]||BGC0002661.2[2]||BGC0000842.5[2]||BGC0002686.2[2]||BGC0002718.2[2]}/CP006871_Region12:{BGC0000145.5[5]||BGC0001041.4[5]||BGC0000971.5[4]||BGC0000845.5[2]||BGC0002100.2[2]||BGC0002344.2[2]||BGC0000289.5[2]||BGC0001288.5[2]||BGC0001040.5[2]}/CP006871_Region13:{BGC0002540.3[24]||BGC0000115.5[20]||BGC0002106.3[20]||BGC0001709.5[19]||BGC0001690.5[19]||BGC0000125.5[17]||BGC0000116.5[16]||BGC0001491.3[16]||BGC0000034.5[17]||BGC0002104.3[15]||BGC0002333.3[16]||BGC0001773.4[12]||BGC0000138.5[12]||BGC0001770.4[10]||BGC0002517.3[10]||BGC0002032.4[11]||BGC0000059.5[11]||BGC0002009.4[10]||BGC0002541.2[10]||BGC0000159.5[8]||BGC0002788.2[11]||BGC0002789.2[9]||BGC0000079.5[9]||BGC0000053.5[8]||BGC0000158.5[9]||BGC0000157.5[9]||BGC0001199.5[8]||BGC0001931.2[8]||BGC0002357.3[8]||BGC0002072.3[8]||BGC0000052.5[8]||BGC0002355.2[8]||BGC0000002.5[10]||BGC0000151.5[8]||BGC0002098.2[8]||BGC0000058.5[8]||BGC0002349.3[10]||BGC0002497.3[8]||BGC0000073.5[8]||BGC0002526.3[8]||BGC0000126.5[8]||BGC0000028.5[8]||BGC0000078.5[8]||BGC0001065.5[8]||BGC0001759.3[8]||BGC0002500.2[7]||BGC0002024.3[8]||BGC0000124.5[7]||BGC0000050.5[7]||BGC0002671.2[7]}/CP006871_Region14:{BGC0001215.5[3]||BGC0002497.3[2]}/CP006871_Region15:{BGC0000271.5[10]||BGC0000215.5[7]||BGC0001590.5[8]||BGC0000272.3[6]||BGC0001513.3[6]||BGC0000242.5[7]||BGC0002426.3[6]||BGC0001376.5[6]||BGC0002732.3[6]||BGC0000266.5[6]||BGC0000222.5[6]||BGC0002315.2[5]||BGC0001366.5[5]||BGC0001512.5[5]||BGC0001500.3[5]||BGC0001197.5[5]||BGC0001062.5[5]||BGC0000200.5[5]||BGC0000190.5[5]||BGC0000236.5[5]||BGC0000204.5[4]||BGC0000224.4[4]||BGC0000256.3[4]||BGC0000275.4[4]||BGC0000219.4[4]||BGC0000238.5[4]||BGC0000237.5[4]||BGC0000202.5[4]||BGC0002383.3[4]||BGC0002045.3[4]||BGC0000208.5[3]||BGC0000254.5[3]||BGC0002141.3[3]||BGC0001409.5[3]||BGC0000209.5[3]||BGC0001061.4[3]||BGC0000229.5[3]||BGC0000216.5[3]||BGC0001072.5[3]||BGC0000274.5[3]||BGC0000198.5[3]||BGC0000279.5[4]||BGC0001723.5[3]||BGC0001074.5[3]||BGC0001558.5[3]||BGC0001568.5[3]||BGC0001922.4[3]||BGC0001661.5[3]||BGC0000234.5[3]||BGC0000263.5[3]}/CP006871_Region16:{BGC0002305.2[6]||BGC0000941.3[5]||BGC0002690.2[5]||BGC0000940.5[5]||BGC0001453.5[5]||BGC0001478.5[4]||BGC0002464.3[3]||BGC0001870.3[4]||BGC0001572.3[3]||BGC0002620.2[3]||BGC0001531.5[2]||BGC0002466.3[3]||BGC0000366.5[3]||BGC0000423.5[3]||BGC0001694.4[3]||BGC0002410.3[3]||BGC0002544.3[2]||BGC0001351.3[2]||BGC0001752.4[2]||BGC0000300.5[2]||BGC0001211.5[2]||BGC0002476.2[2]||BGC0002686.2[2]||BGC0002680.2[2]||BGC0002413.3[2]||BGC0002414.3[2]||BGC0002495.2[2]}/CP006871_Region17:{BGC0000236.5[7]||BGC0002470.2[2]||BGC0002633.2[2]||BGC0002683.2[2]}/CP006871_Region18:{BGC0002052.3[4]||BGC0000853.3[4]||BGC0000852.5[2]||BGC0000858.3[2]||BGC0000860.3[2]||BGC0000854.3[2]}/CP006871_Region19:{BGC0002584.2[2]||BGC0002669.2[5]}/CP006871_Region20:{BGC0001181.4[1]||BGC0001569.4[3]||BGC0001814.5[3]||BGC0000144.5[2]||BGC0001561.4[2]||BGC0001297.4[2]||BGC0002358.3[2]}/CP006871_Region21:{-}/CP006871_Region22:{BGC0001885.3[16]||BGC0001106.6[10]||BGC0001740.5[10]||BGC0002451.2[9]||BGC0001215.5[4]||BGC0001331.5[4]||BGC0001332.5[4]||BGC0001330.5[4]||BGC0001070.5[3]||BGC0001019.5[3]||BGC0001231.5[3]||BGC0001069.5[3]||BGC0002532.3[3]||BGC0000954.5[3]||BGC0001327.5[3]||BGC0001300.5[3]||BGC0001101.5[3]||BGC0001853.3[3]||BGC0002810.2[3]||BGC0000081.5[3]||BGC0001001.5[2]||BGC0002815.2[2]||BGC0001301.5[2]||BGC0001389.5[2]||BGC0001053.5[2]||BGC0001344.4[2]||BGC0001028.5[2]||BGC0002001.3[2]||BGC0001328.5[2]||BGC0001975.4[2]||BGC0002430.3[3]||BGC0002581.2[2]||BGC0000336.5[2]||BGC0001823.4[2]||BGC0001370.4[3]||BGC0002676.2[2]||BGC0000459.5[2]||BGC0001968.3[2]||BGC0002385.3[2]||BGC0000291.5[2]||BGC0000345.5[2]||BGC0002109.3[2]||BGC0001034.5[2]||BGC0001288.5[2]||BGC0001590.5[2]||BGC0000315.5[2]||BGC0002307.3[2]||BGC0002015.4[2]||BGC0001674.5[2]||BGC0001920.4[2]}/CP006871_Region23:{BGC0002452.2[6]||BGC0001310.5[2]||BGC0000222.5[4]||BGC0001370.4[2]||BGC0002478.3[2]}/CP006871_Region24:{BGC0000459.5[4]||BGC0001567.4[4]||BGC0001351.3[3]||BGC0000439.5[2]||BGC0002108.3[3]||BGC0000434.5[3]||BGC0002702.3[2]||BGC0002109.3[2]||BGC0002581.2[2]||BGC0002448.2[2]||BGC0002314.3[2]||BGC0001042.5[2]||BGC0002455.3[2]||BGC0001975.4[2]||BGC0001968.3[2]||BGC0001072.5[2]||BGC0000270.5[2]||BGC0001628.4[2]||BGC0000429.4[2]||BGC0002676.2[2]||BGC0002100.2[2]||BGC0001406.5[2]||BGC0000832.4[2]||BGC0000833.4[2]||BGC0000339.5[2]||BGC0001039.5[2]||BGC0000445.5[2]||BGC0000415.5[2]||BGC0000450.5[2]||BGC0001569.4[2]||BGC0001070.5[2]||BGC0002718.2[2]||BGC0002686.2[2]}/CP006871_Region25:{BGC0002788.2[4]}/CP006871_Region26:{-}/CP006871_Region27:{BGC0001438.5[32]||BGC0000262.5[22]||BGC0001769.5[21]||BGC0000267.5[21]||BGC0000239.5[20]||BGC0002361.3[20]||BGC0001384.5[20]||BGC0002140.2[20]||BGC0000229.5[20]||BGC0000268.5[19]||BGC0002028.4[15]||BGC0000203.3[16]||BGC0000201.5[14]||BGC0001661.5[14]||BGC0001072.5[14]||BGC0002383.3[13]||BGC0002478.3[12]||BGC0002672.2[11]||BGC0002047.2[11]||BGC0002477.3[11]||BGC0001693.3[13]||BGC0000223.5[9]||BGC0001904.2[9]||BGC0001596.3[9]||BGC0002070.3[9]||BGC0000236.5[8]||BGC0000212.5[12]||BGC0001723.5[8]||BGC0002143.2[11]||BGC0000235.5[9]||BGC0000253.4[8]||BGC0002712.2[8]||BGC0000263.5[10]||BGC0000270.5[11]||BGC0001073.5[11]||BGC0002097.3[11]||BGC0000241.5[12]||BGC0000240.5[12]||BGC0000232.5[12]||BGC0002000.4[7]||BGC0002012.4[7]||BGC0002514.3[7]||BGC0000202.5[10]||BGC0001979.4[11]||BGC0002141.3[11]||BGC0000245.5[10]||BGC0000227.5[9]||BGC0002504.2[7]||BGC0000269.5[8]||BGC0000234.5[6]}/CP006871_Region28:{BGC0001808.5[10]||BGC0000881.3[10]||BGC0000879.5[8]||BGC0001937.4[4]||BGC0002354.4[4]||BGC0000802.5[2]}/CP006871_Region29:{BGC0000663.5[8]||BGC0000807.3[2]}/CP006871_Region30:{BGC0001510.5[13]||BGC0002657.2[5]||BGC0002174.2[1]||BGC0001782.3[2]}/CP006871_Region31:{BGC0000038.5[2]}/CP006871_Region32:{-}/CP006871_Region33:{BGC0000551.5[4]||BGC0000496.5[3]||BGC0000501.3[3]||BGC0000553.3[3]||BGC0000546.3[2]||BGC0000518.3[2]||BGC0002350.2[2]||BGC0000519.4[2]||BGC0000513.3[2]}/CP006871_Region34:{BGC0000238.5[4]||BGC0000422.5[3]||BGC0001177.4[3]||BGC0000279.5[3]||BGC0000085.5[3]||BGC0001101.5[2]||BGC0000247.5[2]}/CP006871_Region35:{-}/CP006871_Region36:{BGC0000431.5[5]||BGC0000379.5[3]||BGC0001448.5[3]||BGC0000354.5[3]||BGC0002430.3[3]||BGC0002378.3[3]||BGC0001138.5[3]||BGC0002100.2[2]||BGC0001942.3[2]||BGC0001784.5[2]||BGC0002510.2[2]||BGC0000806.5[2]||BGC0001623.4[2]}/CP006871_Region37:{BGC0000115.5[27]||BGC0001709.5[25]||BGC0000116.5[22]||BGC0002540.3[22]||BGC0002333.3[20]||BGC0000034.5[20]||BGC0000125.5[20]||BGC0001773.4[17]||BGC0001690.5[21]||BGC0002106.3[20]||BGC0001491.3[20]||BGC0002104.3[18]||BGC0001042.5[13]||BGC0001856.4[14]||BGC0002541.2[15]||BGC0000117.5[13]||BGC0001580.3[14]||BGC0001477.5[14]||BGC0002498.3[13]||BGC0002357.3[13]||BGC0001877.4[13]||BGC0000079.5[13]||BGC0001523.5[12]||BGC0002816.2[12]||BGC0001770.4[14]||BGC0001011.5[11]||BGC0001013.5[11]||BGC0002356.3[13]||BGC0001662.4[13]||BGC0000002.5[12]||BGC0001619.5[13]||BGC0002098.2[13]||BGC0000059.5[15]||BGC0002032.4[15]||BGC0000042.5[13]||BGC0002587.2[13]||BGC0000142.3[13]||BGC0000053.5[12]||BGC0001759.3[12]||BGC0001875.4[12]||BGC0001046.5[12]||BGC0000035.5[12]||BGC0001807.4[14]||BGC0000166.5[11]||BGC0002072.3[12]||BGC0000052.5[12]||BGC0002355.2[12]||BGC0001700.5[11]||BGC0001944.2[12]||BGC0001963.2[14]}/CP006871_Region38:{BGC0000081.5[5]||BGC0001537.5[4]||BGC0001959.4[5]||BGC0000929.3[4]||BGC0002315.2[4]||BGC0001039.5[2]||BGC0001972.4[5]||BGC0000609.3[4]||BGC0001034.5[3]||BGC0000970.5[3]||BGC0001902.3[3]||BGC0001732.5[3]||BGC0001731.5[3]||BGC0002379.3[3]||BGC0000365.4[2]||BGC0001877.4[2]||BGC0000927.3[3]||BGC0000147.5[2]||BGC0000998.5[2]||BGC0001054.5[2]||BGC0000074.5[2]||BGC0000066.5[2]||BGC0001956.3[2]||BGC0002479.3[2]||BGC0002152.2[2]||BGC0001813.4[2]||BGC0000021.5[2]||BGC0001511.5[2]||BGC0000020.3[2]}/CP006871_Region39:{BGC0000851.5[3]||BGC0001877.4[2]||BGC0001986.3[2]}/CP006871_Region40:{-}/CP006871_Region41:{BGC0001297.4[10]||BGC0000439.5[8]||BGC0000291.5[8]||BGC0001448.5[8]||BGC0002661.2[8]||BGC0001451.4[7]||BGC0002314.3[7]||BGC0002676.2[10]||BGC0001968.3[9]||BGC0001984.3[7]||BGC0001214.5[9]||BGC0002108.3[8]||BGC0000341.5[8]||BGC0002367.2[9]||BGC0000429.4[9]||BGC0002079.2[7]||BGC0001967.4[8]||BGC0002360.3[8]||BGC0002430.3[8]||BGC0002109.3[8]||BGC0001230.5[8]||BGC0000461.5[7]||BGC0001582.4[8]||BGC0001975.4[8]||BGC0001406.5[8]||BGC0001414.5[7]||BGC0002377.2[8]||BGC0001036.5[8]||BGC0002125.3[6]||BGC0000333.5[8]||BGC0000366.5[7]||BGC0001211.5[8]||BGC0001183.5[7]||BGC0001351.3[7]||BGC0000315.5[7]||BGC0001370.4[7]||BGC0000336.5[7]||BGC0002078.2[7]||BGC0002581.2[7]||BGC0000379.5[7]||BGC0001233.5[7]||BGC0000354.5[7]||BGC0002373.3[7]||BGC0000374.5[7]||BGC0002735.2[7]||BGC0002384.3[7]||BGC0001657.4[7]||BGC0000459.5[7]||BGC0000296.5[7]||BGC0000431.5[7]}	(BGC0002430.3)x6/(BGC0000291.5)x5/(BGC0000336.5)x5/(BGC0000354.5)x5/(BGC0000379.5)x5/(BGC0000431.5)x5/(BGC0000459.5)x5/(BGC0001370.4)x5/(BGC0001448.5)x5/(BGC0001968.3)x5/(BGC0001975.4)x5/(BGC0002581.2)x5/(BGC0000315.5)x4/(BGC0000439.5)x4/(BGC0001230.5)x4/(BGC0001351.3)x4/(BGC0001406.5)x4/(BGC0002079.2)x4/(BGC0002100.2)x4/(BGC0002109.3)x4/(BGC0002314.3)x4/(BGC0002676.2)x4/(BGC0000236.5)x3/(BGC0000341.5)x3/(BGC0000374.5)x3/(BGC0000429.4)x3/(BGC0000461.5)x3/(BGC0001039.5)x3/(BGC0001042.5)x3/(BGC0001072.5)x3/(BGC0001211.5)x3/(BGC0001214.5)x3/(BGC0001233.5)x3/(BGC0001297.4)x3/(BGC0001623.4)x3/(BGC0001657.4)x3/(BGC0001877.4)x3/(BGC0002078.2)x3/(BGC0002108.3)x3/(BGC0002360.3)x3/(BGC0002377.2)x3/(BGC0002378.3)x3/(BGC0002384.3)x3/(BGC0002448.2)x3/(BGC0002661.2)x3/(BGC0002686.2)x3/(BGC0000002.5)x2/(BGC0000020.3)x2/(BGC0000034.5)x2/(BGC0000035.5)x2/(BGC0000052.5)x2/(BGC0000053.5)x2/(BGC0000059.5)x2/(BGC0000075.5)x2/(BGC0000079.5)x2/(BGC0000081.5)x2/(BGC0000115.5)x2/(BGC0000116.5)x2/(BGC0000125.5)x2/(BGC0000142.3)x2/(BGC0000202.5)x2/(BGC0000222.5)x2/(BGC0000229.5)x2/(BGC0000234.5)x2/(BGC0000238.5)x2/(BGC0000263.5)x2/(BGC0000270.5)x2/(BGC0000274.5)x2/(BGC0000279.5)x2/(BGC0000296.5)x2/(BGC0000333.5)x2/(BGC0000366.5)x2/(BGC0000423.5)x2/(BGC0001034.5)x2/(BGC0001036.5)x2/(BGC0001070.5)x2/(BGC0001101.5)x2/(BGC0001183.5)x2/(BGC0001215.5)x2/(BGC0001288.5)x2/(BGC0001414.5)x2/(BGC0001451.4)x2/(BGC0001491.3)x2/(BGC0001511.5)x2/(BGC0001569.4)x2/(BGC0001582.4)x2/(BGC0001590.5)x2/(BGC0001661.5)x2/(BGC0001690.5)x2/(BGC0001709.5)x2/(BGC0001723.5)x2/(BGC0001759.3)x2/(BGC0001770.4)x2/(BGC0001773.4)x2/(BGC0001807.4)x2/(BGC0001942.3)x2/(BGC0001967.4)x2/(BGC0001984.3)x2/(BGC0002032.4)x2/(BGC0002072.3)x2/(BGC0002098.2)x2/(BGC0002104.3)x2/(BGC0002106.3)x2/(BGC0002125.3)x2/(BGC0002141.3)x2/(BGC0002315.2)x2/(BGC0002333.3)x2/(BGC0002355.2)x2/(BGC0002357.3)x2/(BGC0002367.2)x2/(BGC0002373.3)x2/(BGC0002383.3)x2/(BGC0002478.3)x2/(BGC0002497.3)x2/(BGC0002510.2)x2/(BGC0002540.3)x2/(BGC0002541.2)x2/(BGC0002718.2)x2/(BGC0002735.2)x2/(BGC0002788.2)x2/BGC0000021.5/BGC0000028.5/BGC0000038.5/BGC0000042.5/BGC0000050.5/BGC0000058.5/BGC0000066.5/BGC0000073.5/BGC0000074.5/BGC0000078.5/BGC0000084.5/BGC0000085.5/BGC0000117.5/BGC0000124.5/BGC0000126.5/BGC0000133.5/BGC0000138.5/BGC0000144.5/BGC0000145.5/BGC0000147.5/BGC0000150.4/BGC0000151.5/BGC0000157.5/BGC0000158.5/BGC0000159.5/BGC0000166.5/BGC0000190.5/BGC0000198.5/BGC0000200.5/BGC0000201.5/BGC0000203.3/BGC0000204.5/BGC0000208.5/BGC0000209.5/BGC0000212.5/BGC0000215.5/BGC0000216.5/BGC0000219.4/BGC0000223.5/BGC0000224.4/BGC0000227.5/BGC0000232.5/BGC0000235.5/BGC0000237.5/BGC0000239.5/BGC0000240.5/BGC0000241.5/BGC0000242.5/BGC0000245.5/BGC0000247.5/BGC0000253.4/BGC0000254.5/BGC0000256.3/BGC0000262.5/BGC0000266.5/BGC0000267.5/BGC0000268.5/BGC0000269.5/BGC0000271.5/BGC0000272.3/BGC0000275.4/BGC0000289.5/BGC0000300.5/BGC0000306.5/BGC0000339.5/BGC0000345.5/BGC0000365.4/BGC0000368.5/BGC0000378.5/BGC0000415.5/BGC0000422.5/BGC0000434.5/BGC0000445.5/BGC0000450.5/BGC0000496.5/BGC0000501.3/BGC0000513.3/BGC0000518.3/BGC0000519.4/BGC0000546.3/BGC0000551.5/BGC0000553.3/BGC0000609.3/BGC0000611.5/BGC0000654.4/BGC0000663.5/BGC0000802.5/BGC0000806.5/BGC0000807.3/BGC0000832.4/BGC0000833.4/BGC0000842.5/BGC0000845.5/BGC0000851.5/BGC0000852.5/BGC0000853.3/BGC0000854.3/BGC0000858.3/BGC0000860.3/BGC0000879.5/BGC0000881.3/BGC0000927.3/BGC0000929.3/BGC0000933.3/BGC0000940.5/BGC0000941.3/BGC0000954.5/BGC0000970.5/BGC0000971.5/BGC0000998.5/BGC0001001.5/BGC0001011.5/BGC0001013.5/BGC0001019.5/BGC0001028.5/BGC0001040.5/BGC0001041.4/BGC0001046.5/BGC0001053.5/BGC0001054.5/BGC0001061.4/BGC0001062.5/BGC0001065.5/BGC0001069.5/BGC0001073.5/BGC0001074.5/BGC0001106.6/BGC0001117.5/BGC0001138.5/BGC0001177.4/BGC0001181.4/BGC0001197.5/BGC0001199.5/BGC0001231.5/BGC0001300.5/BGC0001301.5/BGC0001303.5/BGC0001310.5/BGC0001327.5/BGC0001328.5/BGC0001330.5/BGC0001331.5/BGC0001332.5/BGC0001344.4/BGC0001366.5/BGC0001376.5/BGC0001384.5/BGC0001389.5/BGC0001409.5/BGC0001438.5/BGC0001453.5/BGC0001477.5/BGC0001478.5/BGC0001484.3/BGC0001500.3/BGC0001503.4/BGC0001510.5/BGC0001512.5/BGC0001513.3/BGC0001523.5/BGC0001531.5/BGC0001537.5/BGC0001558.5/BGC0001561.4/BGC0001567.4/BGC0001568.5/BGC0001572.3/BGC0001580.3/BGC0001596.3/BGC0001610.5/BGC0001619.5/BGC0001628.4/BGC0001662.4/BGC0001671.3/BGC0001674.5/BGC0001693.3/BGC0001694.4/BGC0001700.5/BGC0001731.5/BGC0001732.5/BGC0001740.5/BGC0001752.4/BGC0001769.5/BGC0001782.3/BGC0001784.5/BGC0001808.5/BGC0001813.4/BGC0001814.5/BGC0001823.4/BGC0001825.4/BGC0001853.3/BGC0001856.4/BGC0001870.3/BGC0001875.4/BGC0001885.3/BGC0001902.3/BGC0001904.2/BGC0001920.4/BGC0001922.4/BGC0001931.2/BGC0001937.4/BGC0001944.2/BGC0001956.3/BGC0001959.4/BGC0001963.2/BGC0001972.4/BGC0001979.4/BGC0001986.3/BGC0002000.4/BGC0002001.3/BGC0002009.4/BGC0002012.4/BGC0002015.4/BGC0002019.3/BGC0002024.3/BGC0002028.4/BGC0002045.3/BGC0002047.2/BGC0002052.3/BGC0002070.3/BGC0002097.3/BGC0002140.2/BGC0002143.2/BGC0002152.2/BGC0002174.2/BGC0002305.2/BGC0002307.3/BGC0002344.2/BGC0002349.3/BGC0002350.2/BGC0002354.4/BGC0002356.3/BGC0002358.3/BGC0002361.3/BGC0002379.3/BGC0002385.3/BGC0002410.3/BGC0002413.3/BGC0002414.3/BGC0002426.3/BGC0002451.2/BGC0002452.2/BGC0002455.3/BGC0002464.3/BGC0002466.3/BGC0002467.2/BGC0002470.2/BGC0002476.2/BGC0002477.3/BGC0002479.3/BGC0002495.2/BGC0002498.3/BGC0002500.2/BGC0002504.2/BGC0002514.3/BGC0002517.3/BGC0002526.3/BGC0002532.3/BGC0002544.3/BGC0002584.2/BGC0002587.2/BGC0002620.2/BGC0002633.2/BGC0002657.2/BGC0002669.2/BGC0002671.2/BGC0002672.2/BGC0002680.2/BGC0002683.2/BGC0002688.2/BGC0002690.2/BGC0002702.3/BGC0002712.2/BGC0002732.3/BGC0002789.2/BGC0002810.2/BGC0002815.2/BGC0002816.2	(NRPS-like)x15/(NRPS)x8/(T1PKS)x8/(butyrolactone)x5/(NAPAA)x5/(terpene)x5/(CDPS)x3/(lanthipeptide-class-i)x2/(NI-siderophore)x2/(RiPP-like)x2/(T2PKS)x2/atropopeptide/azole-containing-RiPP/deazapurine/ectoine/hydrogen-cyanide/lanthipeptide-class-iii/lanthipeptide-class-v/oligosaccharide/PKS-like/pyrrolidine/RRE-containing/T3PKS/terpene-precursor/transAT-PKS/transAT-PKS-like	72	https://progenomes.embl.de/genome.cgi?gtdb_id=GCA_000963515.1	-
Genbank	GCA_000963575.1	ASM96357v1	SAMN03431443	Klebsiella michiganensis	1134687	RC10	2015-03-26	2015	2015-03-26	-	1	0	1	CP011077.1	5107633	5107633	-	False	c	65x	Klebsiella michiganensis strain RC10, complete genome	-	unverified source organism, annotation fails completeness check	FALSE	PacBio	long_read_only	de_novo	TRUE	False	False	4738	4630	4536	94	24 ( 5S, 16S, 23S )	83	1	28	5675	1	61563	22	5675	2452	6	4427	730	0	0	0	0	0	0	0.01205	FALSE	interspersed	FALSE	Bacteria	Pseudomonadota	Gammaproteobacteria	Enterobacterales	Enterobacteriaceae	Klebsiella	Klebsiella michiganensis	Klebsiella michiganensis	Bacteria	Pseudomonadota	Gammaproteobacteria	Enterobacterales	Enterobacteriaceae	Cedecea	Cedecea michiganensis_A	7	-	1555/1554/1551/1551/1551/1551/1551	CP011077.1/CP011077.1/CP011077.1/CP011077.1/CP011077.1/CP011077.1/CP011077.1	121005/846459/3827302/3915307/3955764/4647043/5100557	122560/848013/3828853/3916858/3957315/4648594/5102108	1/1/-1/-1/-1/-1/1	99.3	CP011077_Region1:{terpene-precursor}/CP011077_Region2:{RiPP-like}/CP011077_Region3:{azole-containing-RiPP}/CP011077_Region4:{NI-siderophore}/CP011077_Region5:{NRP-metallophore+NRPS+hserlactone}	CP011077_Region1:{1}/CP011077_Region2:{1}/CP011077_Region3:{1}/CP011077_Region4:{1}/CP011077_Region5:{3}	CP011077_Region1:{1015105-1036004}/CP011077_Region2:{1088617-1099453}/CP011077_Region3:{1504714-1531005}/CP011077_Region4:{1742919-1775327}/CP011077_Region5:{3023122-3104081}	CP011077_Region1:{20}/CP011077_Region2:{11}/CP011077_Region3:{17}/CP011077_Region4:{23}/CP011077_Region5:{55}	CP011077_Region1:{BGC0001501.5[2]||BGC0001594.3[2]||BGC0001126.4[2]||BGC0001612.3[2]||BGC0000668.5[2]||BGC0001595.3[2]}/CP011077_Region2:{-}/CP011077_Region3:{BGC0000781.3[2]}/CP011077_Region4:{BGC0001499.5[6]||BGC0001498.5[6]||BGC0000939.5[2]||BGC0002682.2[2]}/CP011077_Region5:{BGC0001055.5[6]||BGC0000446.5[2]}	BGC0000446.5/BGC0000668.5/BGC0000781.3/BGC0000939.5/BGC0001055.5/BGC0001126.4/BGC0001498.5/BGC0001499.5/BGC0001501.5/BGC0001594.3/BGC0001595.3/BGC0001612.3/BGC0002682.2	azole-containing-RiPP/hserlactone/NI-siderophore/NRP-metallophore/NRPS/RiPP-like/terpene-precursor	7	https://progenomes.embl.de/genome.cgi?gtdb_id=GCA_000963575.1	-
Genbank	GCA_000965745.1	ASM96574v1	SAMN02940502	uncultured archaeon	115547	-	2015-03-30	2015	2015-03-30	-	1	0	1	CP009479.1	2226687	2226687	-	False	c	3100x	Uncultured archaeon clone ASS_A1, complete genome	-	derived from metagenome, genus undefined	FALSE	Other	short_read_only	de_novo	TRUE	False	False	2005	1960	1948	12	3 ( 5S, 16S, 23S )	41	1	30	2137	1	36158	30	2137	1266	0	0	0	0	0	0	0	0	0	0.01624	FALSE	interspersed	FALSE	Archaea	-	-	-	-	-	uncultured archaeon	-	Archaea	Thermoplasmatota	Thermoplasmata	Thermoplasmatales	Thermoplasmataceae	GCA-965745	GCA-965745 sp000965745	-	-	-	-	-	-	-	-	CP009479_Region1:{terpene-precursor}/CP009479_Region2:{terpene-precursor}	CP009479_Region1:{1}/CP009479_Region2:{1}	CP009479_Region1:{851208-872293}/CP009479_Region2:{1183049-1204029}	CP009479_Region1:{23}/CP009479_Region2:{22}	CP009479_Region1:{-}/CP009479_Region2:{-}	-	(terpene-precursor)x2	2	https://progenomes.embl.de/genome.cgi?gtdb_id=GCA_000965745.1	-
Genbank	GCA_000965765.1	ASM96576v1	SAMN03398459	Mycoplasmopsis gallinacea	29556	B2096 8B	2015-05-27	2015	2015-03-30	CLC Genomics Workbench v7.5.2; CLC Microbial Genome Finishing Module v1.4	1	0	1	CP011021.1	845307	845307	-	False	c	700x	Mycoplasma gallinaceum strain B2096 8B, complete genome	-	missing tRNA genes	FALSE	Other	short_read_only	de_novo	TRUE	False	False	631	609	571	38	5 ( 5S, 16S, 23S )	17	0	2	1582	1	3164	2	1582	1582	0	0	0	0	0	0	0	0	0	0.00374	FALSE	interspersed	FALSE	Bacteria	Mycoplasmatota	-	Mycoplasmoidales	Metamycoplasmataceae	Mycoplasmopsis	Mycoplasmopsis gallinacea	Mycoplasmopsis gallinacea	Bacteria	Bacillota	Bacilli	Mycoplasmatales	Metamycoplasmataceae	Mycoplasmopsis	Mycoplasmopsis gallinacea	1	-	1533	CP011021.1	602439	603972	1	-	-	-	-	-	-	-	-	-	https://progenomes.embl.de/genome.cgi?gtdb_id=GCA_000965765.1	-
Genbank	GCA_000967115.1	CT1	SAMEA3283140	Clostridium tetani 12124569	1231072	12124569	2015-03-07	2013	2013-11-06	-	1	1	2	HG530135.1/HG530136.1	2865850	2807481/58369	58369	False/True	c/c	-	Clostridium tetani 12124569 main chromosome, complete genome/Clostridium tetani 12124569, plasmid p12124569, complete sequence	-	-	FALSE	-	-	de_novo	TRUE	True/False	False/False	-	-	-	-	-	-	-	19	5226	1	39944	16	5226	1579	3	1266	856	0	0	0	0	0	0	0.01394	FALSE	interspersed	FALSE	Bacteria	Bacillota	Clostridia	Eubacteriales	Clostridiaceae	Clostridium	Clostridium tetani	Clostridium tetani	Bacteria	Bacillota	Clostridia	Clostridiales	Clostridiaceae	Clostridium_G	Clostridium_G tetani	5	-	1505/1506/1501/3015/1449	HG530135.1/HG530135.1/HG530135.1/HG530135.1/HG530135.1	9006/42677/175706/546798/2805761	10511/44183/177207/549813/2807210	-1/-1/1/1/-1	65.3	HG530135_Region1:{terpene-precursor}/HG530135_Region2:{phosphonate}/HG530135_Region3:{ranthipeptide}	HG530135_Region1:{1}/HG530135_Region2:{1}/HG530135_Region3:{1}	HG530135_Region1:{1663874-1684743}/HG530135_Region2:{1774356-1790589}/HG530135_Region3:{2290403-2311997}	HG530135_Region1:{26}/HG530135_Region2:{13}/HG530135_Region3:{20}	HG530135_Region1:{-}/HG530135_Region2:{-}/HG530135_Region3:{-}	-	phosphonate/ranthipeptide/terpene-precursor	3	https://progenomes.embl.de/genome.cgi?gtdb_id=GCA_000967115.1	-
Genbank	GCA_000967445.1	ASM96744v1	SAMEA3283110	Streptococcus agalactiae	1311	feb.22	2015-03-07	2013	2013-05-07	-	1	0	1	FO393392.1	1838867	1838867	-	False	c	-	Streptococcus agalactiae 2-22, complete genome	-	RefSeq annotation failed, annotation fails completeness check, many frameshifted proteins	FALSE	-	-	de_novo	TRUE	False	False	-	-	-	-	-	-	-	21	5557	1	48331	21	5557	1273	0	0	0	0	0	0	0	0	0	0.02628	FALSE	interspersed	FALSE	Bacteria	Bacillota	Bacilli	Lactobacillales	Streptococcaceae	Streptococcus	Streptococcus agalactiae	Streptococcus agalactiae	Bacteria	Bacillota	Bacilli	Lactobacillales	Streptococcaceae	Streptococcus	Streptococcus agalactiae	6	-	1501/1501/1501/1501/1501/1501	FO393392.1/FO393392.1/FO393392.1/FO393392.1/FO393392.1/FO393392.1	16535/103325/172358/241941/315513/389873	18036/104826/173859/243442/317014/391374	1/1/1/1/1/1	100	FO393392_Region1:{terpene-precursor}/FO393392_Region2:{T3PKS}/FO393392_Region3:{RiPP-like}	FO393392_Region1:{1}/FO393392_Region2:{1}/FO393392_Region3:{1}	FO393392_Region1:{489129-510001}/FO393392_Region2:{1100017-1141279}/FO393392_Region3:{1674003-1686596}	FO393392_Region1:{21}/FO393392_Region2:{47}/FO393392_Region3:{11}	FO393392_Region1:{-}/FO393392_Region2:{BGC0002294.3[3]}/FO393392_Region3:{-}	BGC0002294.3	RiPP-like/T3PKS/terpene-precursor	3	https://progenomes.embl.de/genome.cgi?gtdb_id=GCA_000967445.1	-
Genbank	GCA_000967895.1	ASM96789v1	SAMEA4532328	Oleispira antarctica RB-8	698738	-	2016-11-03	2013	2013-05-31	-	1	0	1	FO203512.1	4406383	4406383	-	False	c	-	Oleispira antarctica strain RB-8, complete genome sequence	-	missing strain identifier	FALSE	-	-	de_novo	TRUE	False	False	-	-	-	-	-	-	-	41	9130	3	94796	38	6441	1378	3	9130	4090	0	0	0	0	0	0	0.02151	TRUE	tandem	FALSE	Bacteria	Pseudomonadota	Gammaproteobacteria	Oceanospirillales	Oceanospirillaceae	Oleispira	Oleispira antarctica	Oleispira antarctica	Bacteria	Pseudomonadota	Gammaproteobacteria	Pseudomonadales	DSM-6294	Oleispira	Oleispira antarctica	5	-	1527/1527/1527/1527/1527	FO203512.1/FO203512.1/FO203512.1/FO203512.1/FO203512.1	260036/456129/1118552/1381340/3716622	261563/457656/1120079/1382867/3718149	1/1/1/1/-1	99.9	FO203512_Region1:{betalactone}/FO203512_Region2:{RiPP-like}/FO203512_Region3:{NI-siderophore}/FO203512_Region4:{ectoine}/FO203512_Region5:{terpene-precursor}/FO203512_Region6:{RiPP-like}	FO203512_Region1:{1}/FO203512_Region2:{1}/FO203512_Region3:{1}/FO203512_Region4:{1}/FO203512_Region5:{1}/FO203512_Region6:{1}	FO203512_Region1:{989708-1018615}/FO203512_Region2:{2285932-2296768}/FO203512_Region3:{2665748-2697591}/FO203512_Region4:{3508014-3518412}/FO203512_Region5:{4048967-4069863}/FO203512_Region6:{4126736-4138922}	FO203512_Region1:{23}/FO203512_Region2:{7}/FO203512_Region3:{28}/FO203512_Region4:{9}/FO203512_Region5:{21}/FO203512_Region6:{13}	FO203512_Region1:{-}/FO203512_Region2:{-}/FO203512_Region3:{-}/FO203512_Region4:{BGC0000854.3[5]||BGC0000857.3[5]||BGC0000856.3[4]||BGC0000859.3[4]||BGC0000860.3[4]||BGC0000855.3[3]||BGC0000852.5[2]}/FO203512_Region5:{-}/FO203512_Region6:{-}	BGC0000852.5/BGC0000854.3/BGC0000855.3/BGC0000856.3/BGC0000857.3/BGC0000859.3/BGC0000860.3	(RiPP-like)x2/betalactone/ectoine/NI-siderophore/terpene-precursor	6	https://progenomes.embl.de/genome.cgi?gtdb_id=GCA_000967895.1	DSM 14852:LMG 21398
Genbank	GCA_000972725.1	ASM97272v1	SAMN03436301	Staphylococcus haemolyticus	1283	Sh29/312/L2	2015-05-27	2015	2015-04-16	Mira v4.0.2; spades v3.1.1; CLC Genomics Workbench v7.5 ; Geneious 8.0.5	1	0	1	CP011116.1	2561368	2561368	-	False	c	160x	Staphylococcus haemolyticus strain Sh29/312/L2, complete genome	AP006716.1	many frameshifted proteins	TRUE	Other	short_read_only	reference_based	TRUE	True	False	-	-	-	-	-	-	-	81	9975	3	148304	78	5254	1512	3	9975	4995	0	0	0	0	0	0	0.0579	TRUE	tandem	FALSE	Bacteria	Bacillota	Bacilli	Bacillales	Staphylococcaceae	Staphylococcus	Staphylococcus haemolyticus	Staphylococcus haemolyticus	Bacteria	Bacillota	Bacilli	Staphylococcales	Staphylococcaceae	Staphylococcus	Staphylococcus haemolyticus	5	-	1549/1550/1549/1549/1549	CP011116.1/CP011116.1/CP011116.1/CP011116.1/CP011116.1	800980/892327/1021536/2367476/2411161	802529/893877/1023085/2369025/2412710	1/1/1/-1/-1	99.6	CP011116_Region1:{terpene+T3PKS}/CP011116_Region2:{NI-siderophore}/CP011116_Region3:{cyclic-lactone-autoinducer}/CP011116_Region4:{terpene-precursor}	CP011116_Region1:{2}/CP011116_Region2:{1}/CP011116_Region3:{1}/CP011116_Region4:{1}	CP011116_Region1:{414703-462126}/CP011116_Region2:{765888-798885}/CP011116_Region3:{915453-936162}/CP011116_Region4:{1331648-1352394}	CP011116_Region1:{46}/CP011116_Region2:{30}/CP011116_Region3:{18}/CP011116_Region4:{22}	CP011116_Region1:{-}/CP011116_Region2:{BGC0000944.5[4]}/CP011116_Region3:{-}/CP011116_Region4:{-}	BGC0000944.5	cyclic-lactone-autoinducer/NI-siderophore/T3PKS/terpene/terpene-precursor	5	https://progenomes.embl.de/genome.cgi?gtdb_id=GCA_000972725.1	-
Genbank	GCA_000972765.1	ASM97276v1	SAMN03452270	Verrucomicrobia bacterium IMCC26134	1637999	IMCC26134	2015-04-16	2015	2015-04-16	SMRT Analysis v2.3.0	1	0	1	CP011265.1	4001000	4001000	-	False	c	121x	Verrucomicrobia bacterium IMCC26134, complete genome	-	genus undefined	FALSE	PacBio	long_read_only	de_novo	TRUE	False	False	3050	2996	2640	356	6 ( 5S, 16S, 23S )	47	1	47	6327	1	83740	25	5491	1283	22	6327	1070	0	0	0	0	0	0	0.02093	FALSE	tandem	FALSE	Bacteria	Verrucomicrobiota	-	-	-	-	Verrucomicrobia bacterium IMCC26134	-	Bacteria	Verrucomicrobiota	Verrucomicrobiia	Opitutales	Opitutaceae	IMCC26134_A	IMCC26134_A sp000972765	-	-	-	-	-	-	-	-	CP011265_Region1:{terpene-precursor}/CP011265_Region2:{NRPS}/CP011265_Region3:{terpene-precursor}	CP011265_Region1:{1}/CP011265_Region2:{1}/CP011265_Region3:{1}	CP011265_Region1:{248438-269457}/CP011265_Region2:{1009903-1055344}/CP011265_Region3:{1081900-1102856}	CP011265_Region1:{15}/CP011265_Region2:{32}/CP011265_Region3:{18}	CP011265_Region1:{-}/CP011265_Region2:{-}/CP011265_Region3:{-}	-	(terpene-precursor)x2/NRPS	3	https://progenomes.embl.de/genome.cgi?gtdb_id=GCA_000972765.1	-
Genbank	GCA_000973525.1	ASM97352v1	SAMN03492041	Pasteurella multocida subsp. multocida OH4807	1304873	OH4807	2015-04-20	2015	2015-04-20	HGAp v. v0.2 of 2012/11/06; Celera v2012/11/06; Quiver v2012/11/06	1	0	1	CP004391.1	2079121	2079121	-	False	c	50x	Pasteurella multocida subsp. multocida OH4807, complete genome	-	unverified source organism, annotation fails completeness check	FALSE	PacBio	long_read_only	de_novo	TRUE	False	False	-	-	-	-	-	-	-	22	5989	1	44748	20	5989	1955	2	582	566	0	0	0	0	0	0	0.02152	FALSE	interspersed	FALSE	Bacteria	Pseudomonadota	Gammaproteobacteria	Pasteurellales	Pasteurellaceae	Pasteurella	Pasteurella multocida	Pasteurella multocida	Bacteria	Pseudomonadota	Gammaproteobacteria	Enterobacterales	Pasteurellaceae	Pasteurella	Pasteurella multocida_A	6	-	1549/1549/1549/1549/1549/1549	CP004391.1/CP004391.1/CP004391.1/CP004391.1/CP004391.1/CP004391.1	558345/1137742/1600627/1860611/1927353/2075429	559894/1139291/1602176/1862160/1928902/2076978	-1/-1/-1/1/1/1	100	CP004391_Region1:{terpene-precursor}/CP004391_Region2:{RiPP-like}/CP004391_Region3:{RiPP-like}	CP004391_Region1:{1}/CP004391_Region2:{1}/CP004391_Region3:{1}	CP004391_Region1:{46133-67020}/CP004391_Region2:{353352-365112}/CP004391_Region3:{1234877-1245797}	CP004391_Region1:{15}/CP004391_Region2:{7}/CP004391_Region3:{13}	CP004391_Region1:{-}/CP004391_Region2:{-}/CP004391_Region3:{-}	-	(RiPP-like)x2/terpene-precursor	3	https://progenomes.embl.de/genome.cgi?gtdb_id=GCA_000973525.1	-
Genbank	GCA_000974835.2	ASM97483v2	SAMN03486590	Burkholderia cepacia	292	LO6	2015-07-23	2015	2015-04-21	RS HGAP Assembly v3	1	0	1	CP011301.1	6419376	6419376	-	False	c	43x	Burkholderia cepacia strain LO6, complete genome	-	unverified source organism	FALSE	PacBio	long_read_only	de_novo	TRUE	False	False	5754	5669	5546	123	17 (5S, 16S, 23S)	67	1	70	7996	3	124894	68	7996	1356	2	750	650	0	0	0	0	0	0	0.01946	TRUE	interspersed	FALSE	Bacteria	Pseudomonadota	Betaproteobacteria	Burkholderiales	Burkholderiaceae	Burkholderia	Burkholderia cepacia	Burkholderia cepacia	Bacteria	Pseudomonadota	Gammaproteobacteria	Burkholderiales	Burkholderiaceae	Burkholderia	Burkholderia dolosa	5	-	1536/1536/1537/1536/1536	CP011301.1/CP011301.1/CP011301.1/CP011301.1/CP011301.1	6006/840419/2182664/4023508/4251580	7542/841955/2184201/4025044/4253116	-1/-1/1/-1/-1	99.8	CP011301_Region1:{hydrogen-cyanide}/CP011301_Region2:{redox-cofactor}/CP011301_Region3:{RiPP-like}/CP011301_Region4:{terpene}/CP011301_Region5:{NRP-metallophore+NRPS}/CP011301_Region6:{terpene}/CP011301_Region7:{hydrogen-cyanide}/CP011301_Region8:{terpene-precursor}/CP011301_Region9:{phosphonate}/CP011301_Region10:{terpene}/CP011301_Region11:{hserlactone}/CP011301_Region12:{hserlactone}/CP011301_Region13:{terpene}	CP011301_Region1:{1}/CP011301_Region2:{1}/CP011301_Region3:{1}/CP011301_Region4:{1}/CP011301_Region5:{2}/CP011301_Region6:{1}/CP011301_Region7:{1}/CP011301_Region8:{1}/CP011301_Region9:{1}/CP011301_Region10:{1}/CP011301_Region11:{1}/CP011301_Region12:{1}/CP011301_Region13:{1}	CP011301_Region1:{99185-112034}/CP011301_Region2:{134512-156641}/CP011301_Region3:{741953-752768}/CP011301_Region4:{2492078-2512953}/CP011301_Region5:{2775009-2840069}/CP011301_Region6:{4523445-4547539}/CP011301_Region7:{4718360-4731272}/CP011301_Region8:{4986356-5007240}/CP011301_Region9:{5363029-5392893}/CP011301_Region10:{5505725-5526789}/CP011301_Region11:{5915688-5936296}/CP011301_Region12:{5942135-5962728}/CP011301_Region13:{6085119-6106195}	CP011301_Region1:{13}/CP011301_Region2:{18}/CP011301_Region3:{7}/CP011301_Region4:{18}/CP011301_Region5:{40}/CP011301_Region6:{22}/CP011301_Region7:{13}/CP011301_Region8:{16}/CP011301_Region9:{25}/CP011301_Region10:{18}/CP011301_Region11:{20}/CP011301_Region12:{16}/CP011301_Region13:{18}	CP011301_Region1:{-}/CP011301_Region2:{BGC0001100.5[2]}/CP011301_Region3:{-}/CP011301_Region4:{-}/CP011301_Region5:{BGC0002569.3[15]||BGC0001721.3[15]||BGC0000386.5[14]||BGC0002408.3[13]||BGC0002421.2[12]||BGC0002531.3[9]||BGC0002420.3[5]||BGC0002001.3[5]||BGC0000984.4[5]||BGC0000424.5[4]||BGC0000330.5[3]||BGC0002418.2[4]||BGC0002117.3[4]||BGC0002419.3[4]||BGC0002417.3[4]||BGC0001189.5[4]||BGC0002433.3[3]||BGC0002329.2[3]||BGC0002564.3[3]||BGC0000413.5[3]||BGC0002465.2[3]||BGC0002416.3[2]||BGC0002755.2[2]||BGC0002680.2[2]||BGC0001999.3[2]||BGC0002563.3[2]||BGC0002107.3[2]||BGC0000423.5[2]||BGC0002414.3[2]||BGC0002415.2[2]}/CP011301_Region6:{-}/CP011301_Region7:{-}/CP011301_Region8:{-}/CP011301_Region9:{-}/CP011301_Region10:{-}/CP011301_Region11:{-}/CP011301_Region12:{BGC0000785.3[4]||BGC0000972.5[3]||BGC0000772.5[3]||BGC0002059.3[2]}/CP011301_Region13:{-}	BGC0000330.5/BGC0000386.5/BGC0000413.5/BGC0000423.5/BGC0000424.5/BGC0000772.5/BGC0000785.3/BGC0000972.5/BGC0000984.4/BGC0001100.5/BGC0001189.5/BGC0001721.3/BGC0001999.3/BGC0002001.3/BGC0002059.3/BGC0002107.3/BGC0002117.3/BGC0002329.2/BGC0002408.3/BGC0002414.3/BGC0002415.2/BGC0002416.3/BGC0002417.3/BGC0002418.2/BGC0002419.3/BGC0002420.3/BGC0002421.2/BGC0002433.3/BGC0002465.2/BGC0002531.3/BGC0002563.3/BGC0002564.3/BGC0002569.3/BGC0002680.2/BGC0002755.2	(terpene)x4/(hserlactone)x2/(hydrogen-cyanide)x2/NRP-metallophore/NRPS/phosphonate/redox-cofactor/RiPP-like/terpene-precursor	14	https://progenomes.embl.de/genome.cgi?gtdb_id=GCA_000974835.2	-
Genbank	GCA_000981845.1	ASM98184v1	SAMN03496739	Klebsiella pneumoniae subsp. pneumoniae	72407	234-12	2015-08-20	2015	2015-04-29	HGAP SMRTPortal v2.3.0	1	3	4	CP011313.1/CP011315.1/CP011314.1/CP011316.1	5648826	5278254/4831/361964/3777	361964	False/True/True/True	c/c/c/c	50x/50x/50x/50x	Klebsiella pneumoniae subsp. pneumoniae strain 234-12, complete genome/Klebsiella pneumoniae subsp. pneumoniae strain 234-12 plasmid pKpn2312-5, complete/Klebsiella pneumoniae subsp. pneumoniae strain 234-12 plasmid pKpn23412-362, compl/Klebsiella pneumoniae subsp. pneumoniae strain 234-12 plasmid pKpn23412-4, complet	-	contaminated	FALSE	PacBio	hybrid	de_novo	TRUE	False/False/False/False	False/False/False/False	-	-	-	-	-	-	-	76	5663	1	124361	70	5663	1208	6	1080	658	0	0	0	0	0	0	0.02202	FALSE	interspersed	FALSE	Bacteria	Pseudomonadota	Gammaproteobacteria	Enterobacterales	Enterobacteriaceae	Klebsiella	Klebsiella pneumoniae	Klebsiella pneumoniae	Bacteria	Pseudomonadota	Gammaproteobacteria	Enterobacterales	Enterobacteriaceae	Klebsiella	Klebsiella pneumoniae	8	-	1528/1528/1528/1528/1528/1528/1528/1528	CP011313.1/CP011313.1/CP011313.1/CP011313.1/CP011313.1/CP011313.1/CP011313.1/CP011313.1	460248/1223122/4223456/4605336/4989851/5034917/5126800/5226194	461776/1224650/4224984/4606864/4991379/5036445/5128328/5227722	1/1/-1/-1/-1/-1/-1/-1	99.5	CP011313_Region1:{redox-cofactor}/CP011313_Region2:{azole-containing-RiPP}/CP011313_Region3:{NRP-metallophore+NRPS}/CP011313_Region4:{terpene-precursor}/CP011313_Region5:{RiPP-like}	CP011313_Region1:{1}/CP011313_Region2:{1}/CP011313_Region3:{2}/CP011313_Region4:{1}/CP011313_Region5:{1}	CP011313_Region1:{2504647-2526812}/CP011313_Region2:{3421172-3447441}/CP011313_Region3:{3756002-3810018}/CP011313_Region4:{4037652-4058551}/CP011313_Region5:{5214228-5224851}	CP011313_Region1:{18}/CP011313_Region2:{18}/CP011313_Region3:{46}/CP011313_Region4:{22}/CP011313_Region5:{7}	CP011313_Region1:{BGC0001100.5[2]}/CP011313_Region2:{BGC0000781.3[2]}/CP011313_Region3:{BGC0002476.2[10]||BGC0002414.3[10]||BGC0002413.3[8]||BGC0002495.2[5]||BGC0002679.2[4]||BGC0000451.5[4]||BGC0000343.5[3]||BGC0002474.2[3]||BGC0002680.2[6]||BGC0000368.5[4]||BGC0001502.4[3]||BGC0000401.5[3]||BGC0002492.3[3]||BGC0000352.5[2]||BGC0000392.5[3]||BGC0002466.3[4]||BGC0002544.3[4]||BGC0000300.5[4]||BGC0000454.5[3]||BGC0002494.3[3]||BGC0000446.5[3]||BGC0000294.5[2]||BGC0002324.3[2]||BGC0001185.5[2]||BGC0002491.3[2]||BGC0000309.5[2]||BGC0001890.3[2]||BGC0002528.3[2]||BGC0002695.2[2]||BGC0002473.3[2]||BGC0002696.2[2]||BGC0000371.5[2]||BGC0000359.5[2]||BGC0002017.3[2]||BGC0000366.5[3]||BGC0001211.5[2]||BGC0001752.4[2]||BGC0002493.3[2]||BGC0001351.3[2]||BGC0002686.2[2]||BGC0002415.2[2]||BGC0000325.5[2]}/CP011313_Region4:{-}/CP011313_Region5:{-}	BGC0000294.5/BGC0000300.5/BGC0000309.5/BGC0000325.5/BGC0000343.5/BGC0000352.5/BGC0000359.5/BGC0000366.5/BGC0000368.5/BGC0000371.5/BGC0000392.5/BGC0000401.5/BGC0000446.5/BGC0000451.5/BGC0000454.5/BGC0000781.3/BGC0001100.5/BGC0001185.5/BGC0001211.5/BGC0001351.3/BGC0001502.4/BGC0001752.4/BGC0001890.3/BGC0002017.3/BGC0002324.3/BGC0002413.3/BGC0002414.3/BGC0002415.2/BGC0002466.3/BGC0002473.3/BGC0002474.2/BGC0002476.2/BGC0002491.3/BGC0002492.3/BGC0002493.3/BGC0002494.3/BGC0002495.2/BGC0002528.3/BGC0002544.3/BGC0002679.2/BGC0002680.2/BGC0002686.2/BGC0002695.2/BGC0002696.2	azole-containing-RiPP/NRP-metallophore/NRPS/redox-cofactor/RiPP-like/terpene-precursor	6	https://progenomes.embl.de/genome.cgi?gtdb_id=GCA_000981845.1	-
Genbank	GCA_000988445.1	ASM98844v1	SAMN03276544	Escherichia coli	562	SQ171	2015-12-22	2015	2015-05-06	CLCBio Genomics Workbench v7.0.4	1	0	1	CP011323.1	4599702	4599702	-	False	c	45x	Escherichia coli strain SQ171, complete genome	NC_000913.1	missing rRNA genes, missing tRNA genes	FALSE	Other	short_read_only	reference_based	TRUE	False	False	-	-	-	-	-	-	-	58	3847	1	76870	51	3847	1255	7	1541	604	0	0	0	0	0	0	0.01671	FALSE	interspersed	FALSE	Bacteria	Pseudomonadota	Gammaproteobacteria	Enterobacterales	Enterobacteriaceae	Escherichia	Escherichia coli	Escherichia coli	Bacteria	Pseudomonadota	Gammaproteobacteria	Enterobacterales	Enterobacteriaceae	Escherichia	Escherichia coli	0	-	-	-	-	-	-	-	CP011323_Region1:{terpene-precursor}/CP011323_Region2:{NRP-metallophore+NRPS}/CP011323_Region3:{azole-containing-RiPP}	CP011323_Region1:{1}/CP011323_Region2:{2}/CP011323_Region3:{1}	CP011323_Region1:{423888-444787}/CP011323_Region2:{587843-642983}/CP011323_Region3:{934026-960318}	CP011323_Region1:{22}/CP011323_Region2:{48}/CP011323_Region3:{20}	CP011323_Region1:{-}/CP011323_Region2:{BGC0002476.2[10]||BGC0002413.3[9]||BGC0002414.3[9]||BGC0002495.2[5]||BGC0002679.2[4]||BGC0000451.5[4]||BGC0000343.5[3]||BGC0002474.2[3]||BGC0002680.2[6]||BGC0000368.5[4]||BGC0001502.4[3]||BGC0000352.5[2]||BGC0001783.5[2]||BGC0002324.3[2]||BGC0000392.5[2]||BGC0000300.5[3]||BGC0001114.5[2]||BGC0000294.5[2]||BGC0002528.3[2]||BGC0000309.5[2]||BGC0001890.3[2]||BGC0001185.5[2]||BGC0002695.2[2]||BGC0002473.3[2]||BGC0002696.2[2]||BGC0000371.5[2]||BGC0002017.3[2]||BGC0001752.4[2]||BGC0001211.5[2]||BGC0000454.5[2]||BGC0002494.3[2]||BGC0002493.3[2]||BGC0001351.3[2]||BGC0002544.3[2]||BGC0002686.2[2]||BGC0002466.3[2]||BGC0002415.2[2]||BGC0000423.5[2]||BGC0000366.5[2]}/CP011323_Region3:{BGC0000781.3[2]}	BGC0000294.5/BGC0000300.5/BGC0000309.5/BGC0000343.5/BGC0000352.5/BGC0000366.5/BGC0000368.5/BGC0000371.5/BGC0000392.5/BGC0000423.5/BGC0000451.5/BGC0000454.5/BGC0000781.3/BGC0001114.5/BGC0001185.5/BGC0001211.5/BGC0001351.3/BGC0001502.4/BGC0001752.4/BGC0001783.5/BGC0001890.3/BGC0002017.3/BGC0002324.3/BGC0002413.3/BGC0002414.3/BGC0002415.2/BGC0002466.3/BGC0002473.3/BGC0002474.2/BGC0002476.2/BGC0002493.3/BGC0002494.3/BGC0002495.2/BGC0002528.3/BGC0002544.3/BGC0002679.2/BGC0002680.2/BGC0002686.2/BGC0002695.2/BGC0002696.2	azole-containing-RiPP/NRP-metallophore/NRPS/terpene-precursor	4	https://progenomes.embl.de/genome.cgi?gtdb_id=GCA_000988445.1	-
Genbank	GCA_000988565.1	ASM98856v1	SAMN03609916	Myxococcus fulvus 124B02	1334629	124B02	2016-01-04	2015	2015-05-06	Newbler assembler v. V2.3	1	0	1	CP006003.1	11048835	11048835	-	False	c	112x	Myxococcus fulvus 124B02, complete genome	NC_008095.1	contaminated	FALSE	Other	short_read_only	reference_based	TRUE	False	False	8635	8546	8492	54	9 (5S, 16S, 23S)	80	-	88	5960	1	124133	51	5960	1031	37	2703	1022	0	0	0	0	0	0	0.01123	FALSE	interspersed	FALSE	Bacteria	Myxococcota	Myxococcia	Myxococcales	Myxococcaceae	Myxococcus	Myxococcus fulvus	Myxococcus fulvus	Bacteria	Myxococcota	Myxococcia	Myxococcales	Myxococcaceae	Myxococcus	Myxococcus fulvus	3	-	1540/1540/1540	CP006003.1/CP006003.1/CP006003.1	231241/7352335/10844647	232781/7353875/10846187	1/-1/-1	100	CP006003_Region1:{terpene}/CP006003_Region2:{terpene}/CP006003_Region3:{NRPS+T1PKS}/CP006003_Region4:{NRPS-like}/CP006003_Region5:{NRPS}/CP006003_Region6:{T1PKS+NRPS}/CP006003_Region7:{RiPP-like+NRPS+terpene}/CP006003_Region8:{CDPS}/CP006003_Region9:{NRPS}/CP006003_Region10:{T1PKS}/CP006003_Region11:{terpene}/CP006003_Region12:{terpene}/CP006003_Region13:{NRPS}/CP006003_Region14:{thioamitides}/CP006003_Region15:{terpene}/CP006003_Region16:{arylpolyene}/CP006003_Region17:{NRPS+T1PKS}/CP006003_Region18:{NRPS-like}/CP006003_Region19:{RiPP-like}/CP006003_Region20:{NRPS+T1PKS}/CP006003_Region21:{NRPS}/CP006003_Region22:{hydrogen-cyanide}/CP006003_Region23:{terpene}/CP006003_Region24:{NRPS+T1PKS}/CP006003_Region25:{RRE-containing}/CP006003_Region26:{lanthipeptide-class-i+terpene-precursor+NRP-metallophore+(NRPS)x2+T1PKS+terpene+RiPP-like}/CP006003_Region27:{RiPP-like}/CP006003_Region28:{T1PKS+NRPS+RiPP-like}/CP006003_Region29:{NRPS+RiPP-like}/CP006003_Region30:{terpene}/CP006003_Region31:{NRPS}/CP006003_Region32:{lanthipeptide-class-iv}/CP006003_Region33:{NRPS}/CP006003_Region34:{terpene-precursor}/CP006003_Region35:{RiPP-like}/CP006003_Region36:{resorcinol}/CP006003_Region37:{T1PKS}/CP006003_Region38:{thioamitides}/CP006003_Region39:{NRPS-like}/CP006003_Region40:{T3PKS}/CP006003_Region41:{terpene}	CP006003_Region1:{1}/CP006003_Region2:{1}/CP006003_Region3:{2}/CP006003_Region4:{1}/CP006003_Region5:{1}/CP006003_Region6:{2}/CP006003_Region7:{3}/CP006003_Region8:{1}/CP006003_Region9:{1}/CP006003_Region10:{1}/CP006003_Region11:{1}/CP006003_Region12:{1}/CP006003_Region13:{1}/CP006003_Region14:{1}/CP006003_Region15:{1}/CP006003_Region16:{1}/CP006003_Region17:{2}/CP006003_Region18:{1}/CP006003_Region19:{1}/CP006003_Region20:{2}/CP006003_Region21:{1}/CP006003_Region22:{1}/CP006003_Region23:{1}/CP006003_Region24:{2}/CP006003_Region25:{1}/CP006003_Region26:{8}/CP006003_Region27:{1}/CP006003_Region28:{3}/CP006003_Region29:{2}/CP006003_Region30:{1}/CP006003_Region31:{1}/CP006003_Region32:{1}/CP006003_Region33:{1}/CP006003_Region34:{1}/CP006003_Region35:{1}/CP006003_Region36:{1}/CP006003_Region37:{1}/CP006003_Region38:{1}/CP006003_Region39:{1}/CP006003_Region40:{1}/CP006003_Region41:{1}	CP006003_Region1:{351229-375911}/CP006003_Region2:{1197004-1225110}/CP006003_Region3:{1821301-1887073}/CP006003_Region4:{2180886-2225301}/CP006003_Region5:{2343436-2401567}/CP006003_Region6:{2496557-2568470}/CP006003_Region7:{2810126-2860908}/CP006003_Region8:{3191465-3212193}/CP006003_Region9:{3255300-3300126}/CP006003_Region10:{3326717-3373721}/CP006003_Region11:{3473551-3496564}/CP006003_Region12:{3569360-3594144}/CP006003_Region13:{3661138-3734718}/CP006003_Region14:{3797896-3820159}/CP006003_Region15:{3990688-4011698}/CP006003_Region16:{4407421-4451022}/CP006003_Region17:{4812625-4918388}/CP006003_Region18:{5031679-5074774}/CP006003_Region19:{5120545-5132242}/CP006003_Region20:{5267544-5342409}/CP006003_Region21:{5370833-5423989}/CP006003_Region22:{5435689-5448519}/CP006003_Region23:{5553862-5574728}/CP006003_Region24:{5650250-5732093}/CP006003_Region25:{5755974-5776270}/CP006003_Region26:{5827444-5961448}/CP006003_Region27:{6038666-6049532}/CP006003_Region28:{6161965-6242105}/CP006003_Region29:{6277199-6337717}/CP006003_Region30:{6366589-6388157}/CP006003_Region31:{6750457-6809114}/CP006003_Region32:{6931146-6953827}/CP006003_Region33:{7088959-7139308}/CP006003_Region34:{7262493-7283386}/CP006003_Region35:{7662898-7673746}/CP006003_Region36:{7962115-8003983}/CP006003_Region37:{8216408-8262950}/CP006003_Region38:{8511321-8533929}/CP006003_Region39:{9465441-9510420}/CP006003_Region40:{9807072-9848157}/CP006003_Region41:{10239626-10261889}	CP006003_Region1:{24}/CP006003_Region2:{22}/CP006003_Region3:{38}/CP006003_Region4:{35}/CP006003_Region5:{37}/CP006003_Region6:{39}/CP006003_Region7:{37}/CP006003_Region8:{15}/CP006003_Region9:{38}/CP006003_Region10:{30}/CP006003_Region11:{14}/CP006003_Region12:{20}/CP006003_Region13:{36}/CP006003_Region14:{19}/CP006003_Region15:{19}/CP006003_Region16:{41}/CP006003_Region17:{39}/CP006003_Region18:{33}/CP006003_Region19:{8}/CP006003_Region20:{37}/CP006003_Region21:{39}/CP006003_Region22:{11}/CP006003_Region23:{16}/CP006003_Region24:{32}/CP006003_Region25:{20}/CP006003_Region26:{95}/CP006003_Region27:{8}/CP006003_Region28:{30}/CP006003_Region29:{36}/CP006003_Region30:{16}/CP006003_Region31:{30}/CP006003_Region32:{17}/CP006003_Region33:{34}/CP006003_Region34:{16}/CP006003_Region35:{10}/CP006003_Region36:{27}/CP006003_Region37:{26}/CP006003_Region38:{20}/CP006003_Region39:{30}/CP006003_Region40:{33}/CP006003_Region41:{18}	CP006003_Region1:{-}/CP006003_Region2:{BGC0000648.3[11]}/CP006003_Region3:{BGC0001331.5[2]||BGC0001945.3[3]||BGC0001818.4[2]||BGC0001593.5[2]}/CP006003_Region4:{BGC0000871.4[5]}/CP006003_Region5:{-}/CP006003_Region6:{BGC0000954.5[4]||BGC0002296.2[3]||BGC0001019.5[3]||BGC0000974.5[3]||BGC0000153.5[2]||BGC0001737.3[2]||BGC0001394.5[2]||BGC0001022.5[2]||BGC0000990.3[2]||BGC0000988.5[2]||BGC0000991.4[2]||BGC0000989.3[2]||BGC0002338.3[2]||BGC0000978.5[2]||BGC0000981.3[2]||BGC0000998.5[2]||BGC0000986.5[2]||BGC0001970.3[2]||BGC0001971.3[2]||BGC0001001.5[2]||BGC0001231.5[2]||BGC0001884.3[2]||BGC0001467.5[2]||BGC0001457.4[2]||BGC0002454.2[2]||BGC0001344.4[2]||BGC0001164.3[1]||BGC0001160.5[1]}/CP006003_Region7:{BGC0000657.5[2]}/CP006003_Region8:{BGC0001940.3[3]}/CP006003_Region9:{BGC0001957.4[6]||BGC0002054.2[6]||BGC0001633.3[3]||BGC0002808.2[3]||BGC0000380.5[2]}/CP006003_Region10:{BGC0001902.3[2]}/CP006003_Region11:{-}/CP006003_Region12:{-}/CP006003_Region13:{BGC0002484.3[2]||BGC0002572.3[2]||BGC0001028.5[2]||BGC0002452.2[2]||BGC0001818.4[2]||BGC0001764.4[2]||BGC0002541.2[2]||BGC0001593.5[2]||BGC0000960.5[2]}/CP006003_Region14:{-}/CP006003_Region15:{-}/CP006003_Region16:{BGC0000837.4[9]||BGC0000836.5[7]||BGC0002008.3[6]}/CP006003_Region17:{BGC0001028.5[4]||BGC0001231.5[4]||BGC0001019.5[4]||BGC0001010.5[4]||BGC0002350.2[4]||BGC0000963.5[4]||BGC0000397.5[2]||BGC0001327.5[3]||BGC0000982.5[3]||BGC0001024.5[3]||BGC0001885.3[3]||BGC0000380.5[3]||BGC0001740.5[3]||BGC0002001.3[3]||BGC0001363.5[3]||BGC0001053.5[2]||BGC0001001.5[2]||BGC0002815.2[2]||BGC0001941.3[2]||BGC0001127.5[2]||BGC0001058.5[2]}/CP006003_Region18:{BGC0000189.4[2]}/CP006003_Region19:{-}/CP006003_Region20:{-}/CP006003_Region21:{BGC0002532.3[3]||BGC0001822.4[2]||BGC0002625.2[2]||BGC0002572.3[2]||BGC0001231.5[2]||BGC0001019.5[2]}/CP006003_Region22:{-}/CP006003_Region23:{-}/CP006003_Region24:{BGC0000393.5[2]||BGC0001090.5[2]||BGC0001098.5[2]||BGC0002284.3[2]||BGC0000774.4[2]}/CP006003_Region25:{-}/CP006003_Region26:{BGC0002324.3[12]||BGC0001345.5[12]||BGC0002492.3[10]||BGC0000401.5[4]||BGC0000309.5[4]||BGC0001185.5[4]||BGC0002695.2[4]||BGC0000368.5[4]||BGC0000359.5[4]||BGC0002528.3[4]||BGC0000392.5[3]||BGC0002484.3[4]||BGC0002625.2[3]||BGC0001125.5[3]||BGC0001231.5[4]||BGC0002688.2[3]||BGC0002473.3[3]||BGC0001028.5[3]||BGC0001953.4[3]||BGC0001952.3[3]||BGC0001970.3[2]||BGC0001945.3[3]||BGC0002679.2[3]||BGC0001213.5[4]||BGC0002696.2[3]||BGC0000371.5[3]||BGC0002414.3[3]||BGC0000397.5[2]||BGC0002532.3[2]||BGC0001019.5[2]||BGC0001951.4[2]||BGC0001950.4[2]||BGC0001327.5[2]||BGC0002296.2[2]||BGC0000975.5[2]||BGC0001330.5[2]||BGC0001331.5[2]||BGC0002491.3[3]||BGC0001444.5[3]||BGC0001292.5[3]||BGC0002493.3[3]||BGC0001822.4[2]||BGC0000081.5[2]||BGC0001053.5[2]||BGC0002440.3[2]||BGC0000380.5[2]||BGC0002689.2[2]||BGC0001437.5[2]||BGC0000460.5[2]||BGC0002413.3[2]}/CP006003_Region27:{-}/CP006003_Region28:{BGC0000986.5[14]||BGC0001231.5[4]||BGC0000380.5[4]||BGC0002022.4[5]||BGC0001172.5[5]||BGC0002096.3[5]||BGC0000153.5[3]||BGC0002788.2[4]||BGC0002411.3[4]||BGC0001019.5[3]||BGC0001024.5[4]||BGC0000017.5[4]||BGC0000998.5[3]||BGC0001663.3[3]||BGC0002520.2[3]||BGC0002677.2[3]||BGC0002789.2[3]||BGC0000974.5[3]||BGC0002090.3[4]||BGC0002541.2[4]||BGC0001363.5[3]||BGC0000032.5[3]||BGC0001750.4[3]||BGC0002452.2[3]||BGC0001447.3[2]||BGC0002671.2[2]||BGC0001877.4[2]||BGC0000257.5[2]||BGC0001063.5[2]||BGC0000091.5[2]||BGC0001164.3[1]||BGC0001764.4[3]||BGC0001818.4[3]||BGC0001593.5[3]||BGC0000833.4[3]||BGC0000128.3[2]||BGC0000079.5[2]||BGC0000960.5[2]||BGC0000127.5[2]||BGC0001875.4[2]||BGC0000131.5[2]||BGC0002024.3[2]||BGC0001038.5[2]||BGC0000130.5[2]||BGC0000654.4[2]||BGC0000832.4[2]||BGC0000245.5[2]}/CP006003_Region29:{BGC0001022.5[2]}/CP006003_Region30:{-}/CP006003_Region31:{BGC0000331.4[2]}/CP006003_Region32:{-}/CP006003_Region33:{BGC0001945.3[22]||BGC0001941.3[6]}/CP006003_Region34:{-}/CP006003_Region35:{-}/CP006003_Region36:{-}/CP006003_Region37:{BGC0001964.2[2]}/CP006003_Region38:{-}/CP006003_Region39:{-}/CP006003_Region40:{BGC0001964.2[11]||BGC0001831.3[6]||BGC0000282.3[2]||BGC0001647.3[2]||BGC0002733.3[3]}/CP006003_Region41:{BGC0000657.5[2]}	(BGC0001019.5)x5/(BGC0001231.5)x5/(BGC0000380.5)x4/(BGC0001028.5)x3/(BGC0001593.5)x3/(BGC0001818.4)x3/(BGC0001945.3)x3/(BGC0000153.5)x2/(BGC0000397.5)x2/(BGC0000657.5)x2/(BGC0000960.5)x2/(BGC0000974.5)x2/(BGC0000986.5)x2/(BGC0000998.5)x2/(BGC0001001.5)x2/(BGC0001022.5)x2/(BGC0001024.5)x2/(BGC0001053.5)x2/(BGC0001164.3)x2/(BGC0001327.5)x2/(BGC0001331.5)x2/(BGC0001363.5)x2/(BGC0001764.4)x2/(BGC0001822.4)x2/(BGC0001941.3)x2/(BGC0001964.2)x2/(BGC0001970.3)x2/(BGC0002296.2)x2/(BGC0002452.2)x2/(BGC0002484.3)x2/(BGC0002532.3)x2/(BGC0002541.2)x2/(BGC0002572.3)x2/(BGC0002625.2)x2/BGC0000017.5/BGC0000032.5/BGC0000079.5/BGC0000081.5/BGC0000091.5/BGC0000127.5/BGC0000128.3/BGC0000130.5/BGC0000131.5/BGC0000189.4/BGC0000245.5/BGC0000257.5/BGC0000282.3/BGC0000309.5/BGC0000331.4/BGC0000359.5/BGC0000368.5/BGC0000371.5/BGC0000392.5/BGC0000393.5/BGC0000401.5/BGC0000460.5/BGC0000648.3/BGC0000654.4/BGC0000774.4/BGC0000832.4/BGC0000833.4/BGC0000836.5/BGC0000837.4/BGC0000871.4/BGC0000954.5/BGC0000963.5/BGC0000975.5/BGC0000978.5/BGC0000981.3/BGC0000982.5/BGC0000988.5/BGC0000989.3/BGC0000990.3/BGC0000991.4/BGC0001010.5/BGC0001038.5/BGC0001058.5/BGC0001063.5/BGC0001090.5/BGC0001098.5/BGC0001125.5/BGC0001127.5/BGC0001160.5/BGC0001172.5/BGC0001185.5/BGC0001213.5/BGC0001292.5/BGC0001330.5/BGC0001344.4/BGC0001345.5/BGC0001394.5/BGC0001437.5/BGC0001444.5/BGC0001447.3/BGC0001457.4/BGC0001467.5/BGC0001633.3/BGC0001647.3/BGC0001663.3/BGC0001737.3/BGC0001740.5/BGC0001750.4/BGC0001831.3/BGC0001875.4/BGC0001877.4/BGC0001884.3/BGC0001885.3/BGC0001902.3/BGC0001940.3/BGC0001950.4/BGC0001951.4/BGC0001952.3/BGC0001953.4/BGC0001957.4/BGC0001971.3/BGC0002001.3/BGC0002008.3/BGC0002022.4/BGC0002024.3/BGC0002054.2/BGC0002090.3/BGC0002096.3/BGC0002284.3/BGC0002324.3/BGC0002338.3/BGC0002350.2/BGC0002411.3/BGC0002413.3/BGC0002414.3/BGC0002440.3/BGC0002454.2/BGC0002473.3/BGC0002491.3/BGC0002492.3/BGC0002493.3/BGC0002520.2/BGC0002528.3/BGC0002671.2/BGC0002677.2/BGC0002679.2/BGC0002688.2/BGC0002689.2/BGC0002695.2/BGC0002696.2/BGC0002733.3/BGC0002788.2/BGC0002789.2/BGC0002808.2/BGC0002815.2	(NRPS)x16/(terpene)x10/(T1PKS)x9/(RiPP-like)x7/(NRPS-like)x3/(terpene-precursor)x2/(thioamitides)x2/arylpolyene/CDPS/hydrogen-cyanide/lanthipeptide-class-i/lanthipeptide-class-iv/NRP-metallophore/resorcinol/RRE-containing/T3PKS	58	https://progenomes.embl.de/genome.cgi?gtdb_id=GCA_000988565.1	-
