## Supplementary material for "GenomeCompendium: A database for the integrated analysis of repeats, assembly quality and functional content of complete prokaryotic genomes": TableS1 (part 2 of 3)

### Sheet: GenomeCompendium_Database (continued)
Refseq/Genbank	Assembly_Accession	Assembly_Name	Biosample	Organism(NCBI)	Taxon_ID(NCBI)	Strain	Annotation_Date	Assembly(Year)	Assembly_Date	Assembly_Method	Chromosomes(Count)	Plasmids(Count)	Contig(Count)	Contig_Accessions	Total_Genome_Size(bp)	Total_Sequence_Length	Max_Plasmid_Length	Plasmid_Flag	Topology	Genome_Coverage	Genome_Description	Reference_Used	Reason_excluded_from_Refseq	QualityControl_Flag	Sequencing_Platform	Sequencing_Strategy	Reference_or_DeNovo	In_NAR2018_Study	HasN	Non_ATGCN_Content	Total_Genes	Total_CDS	Coding_CDS	Total_Pseudogenes	rRNA(Count)	tRNA(Count)	ncRNA(Count)	Repeats(Count)	Longest_Repeat(bp)	Koren_Class	Total_Repeat_Length(bp)	Interspersed_Repeat(Count)	Interspersed_Repeat_Max(bp)	Interspersed_Repeat_Median(bp)	Tandem_Repeats(Count)	Tandem_Repeat_Max(bp)	Tandem_Repeat_Median(bp)	TIR(Count)	TIR_Max(bp)	TIR_Median(bp)	TDR(Count)	TDR_Max(bp)	TDR_Median(bp)	Repeat_Region_Content	Long_Repeat_Over_7000bp	Longest_Type	TIR_Present_Binary	Domain(NCBI)	Phylum(NCBI)	Class(NCBI)	Order(NCBI)	Family(NCBI)	Genus(NCBI)	Species(NCBI)	Species_defined(NCBI)	Domain_GTDB	Phylum_GTDB	Class_GTDB	Order_GTDB	Family_GTDB	Genus_GTDB	Species_GTDB	16SrRNAs(Count)	Partial_16SrRNAs(Count)	Lengths_16SrRNAs	16SrRNA_Contig_Locations	16SrRNA_Start_Locations	16SrRNA_Stop_Locations	16SrRNA_Strands	Pairwise_Similarity(min)	Biosynthetic_Clusters	Biosynthetic_Cluster(Value)	BGC_Regions_Coordinates	BGC_Regions_Genes(Value)	BGC_Identified_Detail	BGCs_Grouped	ProtoClutsers_Grouped	ProtoClusters_Total(Count)	ProGenomes_Link	StrainSelect_BRC
Genbank	GCA_001005265.1	ASM100526v1	SAMN03565657	Dehalogenimonas sp. WBC-2	943347	-	2016-10-04	2015	2015-05-08	AllPaths and ABySS v. Feb-2014	1	0	1	CP011392.1	1725728	1725728	-	False	c	80x	Dehalogenimonas sp. WBC-2, complete genome	-	derived from metagenome	FALSE	Other	short_read_only	de_novo	TRUE	False	False	-	-	-	-	-	-	-	8	1603	1	9147	8	1603	1196	0	0	0	0	0	0	0	0	0	0.0053	FALSE	interspersed	FALSE	Bacteria	Chloroflexota	Dehalococcoidia	Dehalococcoidales	Dehalococcoidaceae	Dehalogenimonas	Dehalogenimonas sp. WBC-2	-	Bacteria	Chloroflexota	Dehalococcoidia	Dehalococcoidales	Dehalococcoidaceae	Dehalogenimonas	Dehalogenimonas sp001005265	1	-	1459	CP011392.1	1248441	1249900	-	-	CP011392_Region1:{ectoine}	CP011392_Region1:{1}	CP011392_Region1:{24780-35172}	CP011392_Region1:{11}	CP011392_Region1:{BGC0000858.3[3]||BGC0000855.3[2]||BGC0000854.3[2]||BGC0000859.3[2]||BGC0000857.3[2]||BGC0000856.3[2]||BGC0000852.5[2]||BGC0002052.3[2]||BGC0000853.3[2]||BGC0000860.3[2]}	BGC0000852.5/BGC0000853.3/BGC0000854.3/BGC0000855.3/BGC0000856.3/BGC0000857.3/BGC0000858.3/BGC0000859.3/BGC0000860.3/BGC0002052.3	ectoine	1	https://progenomes.embl.de/genome.cgi?gtdb_id=GCA_001005265.1	-
Genbank	GCA_001007975.1	ASM100797v1	SAMN03486750	candidate division SR1 bacterium Aalborg_AAW-1	1643353	-	2017-09-21	2015	2015-05-15	CLC Genomics Workbench v7.0	1	0	1	CP011268.1	1044756	1044756	-	False	c	40x	Candidate division SR1 bacterium Aalborg_AAW-1 chromosome, complete genome	-	derived from metagenome, genus undefined	FALSE	Other	short_read_only	de_novo	TRUE	False	False	-	-	-	-	-	-	-	0	0	1	0	0	0	0	0	0	0	0	0	0	0	0	0	0	FALSE	None	FALSE	Bacteria	Candidatus Absconditibacteriota	-	-	-	-	candidate division SR1 bacterium Aalborg_AAW-1	-	Bacteria	Patescibacteriota	JAEDAM01	Absconditabacterales	Absconditicoccaceae	Aalborg-AAW-1	Aalborg-AAW-1 sp001007975	-	-	-	-	-	-	-	-	CP011268_Region1:{terpene}	CP011268_Region1:{1}	CP011268_Region1:{934948-955466}	CP011268_Region1:{35}	CP011268_Region1:{-}	-	terpene	1	https://progenomes.embl.de/genome.cgi?gtdb_id=GCA_001007975.1	-
Genbank	GCA_001010825.1	ASM101082v1	SAMN03466598	Clostridioides difficile BJ08	1224745	BJ08	2017-09-06	2015	2015-05-20	SOAPdenovo v2.20	1	0	1	CP003939.1	4133893	4133893	-	False	c	420x	Clostridioides difficile BJ08 chromosome, complete genome	-	missing tRNA genes	TRUE	Other	short_read_only	de_novo	TRUE	False	False	-	-	-	-	-	-	-	35	12337	3	82030	31	5245	1920	4	12337	650	0	0	0	0	0	0	0.01984	TRUE	tandem	FALSE	Bacteria	Bacillota	Clostridia	Peptostreptococcales	Peptostreptococcaceae	Clostridioides	Clostridioides difficile	Clostridioides difficile	Bacteria	Bacillota	Clostridia	Peptostreptococcales	Peptostreptococcaceae	Clostridioides	Clostridioides difficile	0	-	-	-	-	-	-	-	CP003939_Region1:{cyclic-lactone-autoinducer}/CP003939_Region2:{terpene-precursor}/CP003939_Region3:{NRPS}/CP003939_Region4:{cyclic-lactone-autoinducer}/CP003939_Region5:{ranthipeptide+cyclic-lactone-autoinducer}/CP003939_Region6:{ranthipeptide}	CP003939_Region1:{1}/CP003939_Region2:{1}/CP003939_Region3:{1}/CP003939_Region4:{1}/CP003939_Region5:{2}/CP003939_Region6:{1}	CP003939_Region1:{665948-686739}/CP003939_Region2:{1233819-1254706}/CP003939_Region3:{1445320-1487509}/CP003939_Region4:{2746489-2767249}/CP003939_Region5:{3033068-3055506}/CP003939_Region6:{3108811-3128954}	CP003939_Region1:{15}/CP003939_Region2:{23}/CP003939_Region3:{36}/CP003939_Region4:{18}/CP003939_Region5:{17}/CP003939_Region6:{15}	CP003939_Region1:{-}/CP003939_Region2:{-}/CP003939_Region3:{-}/CP003939_Region4:{-}/CP003939_Region5:{-}/CP003939_Region6:{-}	-	(cyclic-lactone-autoinducer)x3/(ranthipeptide)x2/NRPS/terpene-precursor	7	https://progenomes.embl.de/genome.cgi?gtdb_id=GCA_001010825.1	-
Genbank	GCA_001020725.3	ASM102072v3	SAMN03650284	Pseudomonas lundensis	86185	AU1044	2020-11-17	2020	2020-10-22	in-house v. in-house	1	0	1	CP017687.2	4814266	4814266	-	False	c	100x	Pseudomonas lundensis strain AU1044 chromosome, complete genome	-	many frameshifted proteins	FALSE	PacBio	long_read_only	de_novo	FALSE	False	False	4362	4262	3982	280	8, 7, 7 (5S, 16S, 23S)	74	4	21	11494	3	76421	21	11494	1902	0	0	0	0	0	0	0	0	0	0.01587	TRUE	interspersed	FALSE	Bacteria	Pseudomonadota	Gammaproteobacteria	Pseudomonadales	Pseudomonadaceae	Pseudomonas	Pseudomonas lundensis	Pseudomonas lundensis	Bacteria	Pseudomonadota	Gammaproteobacteria	Pseudomonadales	Pseudomonadaceae	Pseudomonas_E	Pseudomonas_E lundensis	7	-	1546/1547/1547/1547/1547/1547/1547	CP017687.2/CP017687.2/CP017687.2/CP017687.2/CP017687.2/CP017687.2/CP017687.2	1688897/2393514/2399182/2997062/3002732/3157682/3895367	1690443/2395061/2400729/2998609/3004279/3159229/3896914	-1/1/1/1/1/1/1	99.8	CP017687_Region1:{NRPS-like+NRPS}/CP017687_Region2:{NRPS}/CP017687_Region3:{NAGGN}/CP017687_Region4:{RiPP-like}/CP017687_Region5:{RiPP-like}/CP017687_Region6:{triceptide}/CP017687_Region7:{terpene-precursor}/CP017687_Region8:{redox-cofactor}/CP017687_Region9:{arylpolyene}/CP017687_Region10:{betalactone}/CP017687_Region11:{hydrogen-cyanide}	CP017687_Region1:{2}/CP017687_Region2:{1}/CP017687_Region3:{1}/CP017687_Region4:{1}/CP017687_Region5:{1}/CP017687_Region6:{1}/CP017687_Region7:{1}/CP017687_Region8:{1}/CP017687_Region9:{1}/CP017687_Region10:{1}/CP017687_Region11:{1}	CP017687_Region1:{222838-285680}/CP017687_Region2:{313648-366645}/CP017687_Region3:{462109-476889}/CP017687_Region4:{509336-520568}/CP017687_Region5:{1053074-1063955}/CP017687_Region6:{1554326-1576692}/CP017687_Region7:{1603748-1624635}/CP017687_Region8:{1743616-1765553}/CP017687_Region9:{2644634-2688228}/CP017687_Region10:{3823892-3847028}/CP017687_Region11:{4218865-4231966}	CP017687_Region1:{55}/CP017687_Region2:{46}/CP017687_Region3:{8}/CP017687_Region4:{8}/CP017687_Region5:{11}/CP017687_Region6:{21}/CP017687_Region7:{19}/CP017687_Region8:{14}/CP017687_Region9:{46}/CP017687_Region10:{18}/CP017687_Region11:{11}	CP017687_Region1:{BGC0000413.5[16]||BGC0002693.2[7]||BGC0002433.3[6]||BGC0002416.3[5]||BGC0001189.5[6]||BGC0000984.4[6]||BGC0002418.2[5]||BGC0000424.5[5]||BGC0002420.3[5]||BGC0002417.3[5]||BGC0002001.3[5]||BGC0002565.2[3]||BGC0002117.3[4]||BGC0002419.3[3]||BGC0001389.5[2]||BGC0001127.5[2]||BGC0002465.2[2]||BGC0002048.3[2]||BGC0000385.5[2]||BGC0002326.2[2]||BGC0002521.3[2]||BGC0000411.5[2]||BGC0001608.4[2]||BGC0001980.3[2]||BGC0002421.2[2]||BGC0000459.5[2]||BGC0001628.4[2]||BGC0001641.4[1]||BGC0001758.4[1]||BGC0001825.4[1]||BGC0001135.5[1]||BGC0002286.3[1]||BGC0001833.4[1]}/CP017687_Region2:{BGC0000413.5[12]||BGC0002433.3[6]||BGC0002001.3[4]||BGC0002417.3[3]||BGC0002420.3[2]||BGC0002422.2[2]||BGC0002416.3[2]||BGC0000330.5[3]||BGC0001189.5[3]||BGC0000424.5[3]||BGC0002465.2[2]||BGC0002117.3[2]||BGC0002569.3[2]||BGC0001721.3[2]||BGC0000984.4[2]||BGC0002418.2[2]||BGC0001058.5[2]}/CP017687_Region3:{-}/CP017687_Region4:{-}/CP017687_Region5:{-}/CP017687_Region6:{-}/CP017687_Region7:{BGC0000668.5[2]||BGC0001595.3[2]||BGC0001126.4[2]||BGC0001612.3[2]||BGC0001501.5[2]||BGC0001594.3[2]}/CP017687_Region8:{-}/CP017687_Region9:{BGC0000837.4[9]||BGC0000836.5[7]||BGC0002008.3[6]}/CP017687_Region10:{BGC0001095.5[3]||BGC0001103.5[2]||BGC0000407.5[2]||BGC0002284.3[2]}/CP017687_Region11:{BGC0002345.2[3]}	(BGC0000413.5)x2/(BGC0000424.5)x2/(BGC0000984.4)x2/(BGC0001189.5)x2/(BGC0002001.3)x2/(BGC0002117.3)x2/(BGC0002416.3)x2/(BGC0002417.3)x2/(BGC0002418.2)x2/(BGC0002420.3)x2/(BGC0002433.3)x2/(BGC0002465.2)x2/BGC0000330.5/BGC0000385.5/BGC0000407.5/BGC0000411.5/BGC0000459.5/BGC0000668.5/BGC0000836.5/BGC0000837.4/BGC0001058.5/BGC0001095.5/BGC0001103.5/BGC0001126.4/BGC0001127.5/BGC0001135.5/BGC0001389.5/BGC0001501.5/BGC0001594.3/BGC0001595.3/BGC0001608.4/BGC0001612.3/BGC0001628.4/BGC0001641.4/BGC0001721.3/BGC0001758.4/BGC0001825.4/BGC0001833.4/BGC0001980.3/BGC0002008.3/BGC0002048.3/BGC0002284.3/BGC0002286.3/BGC0002326.2/BGC0002345.2/BGC0002419.3/BGC0002421.2/BGC0002422.2/BGC0002521.3/BGC0002565.2/BGC0002569.3/BGC0002693.2	(NRPS)x2/(RiPP-like)x2/arylpolyene/betalactone/hydrogen-cyanide/NAGGN/NRPS-like/redox-cofactor/terpene-precursor/triceptide	12	https://progenomes.embl.de/genome.cgi?gtdb_id=GCA_001020725.3	-
Genbank	GCA_001022195.1	ASM102219v1	SAMN03733738	Klebsiella oxytoca	571	CAV1374	2015-06-09	2015	2015-06-09	HGAP3 v2.2.0	1	11	12	CP011636.1/CP011627.1/CP011633.1/CP011628.1/CP011625.1/CP011634.1/CP011629.1/CP011630.1/CP011631.1/CP011626.1/CP011632.1/CP011635.1	7227285	6257473/14274/150318/16069/1919/227680/33610/49200/53596/6538/83652/332956	332956	False/True/True/True/True/True/True/True/True/True/True/True	c/c/c/c/c/c/c/c/c/c/c/c	57x/57x/57x/57x/57x/57x/57x/57x/57x/57x/57x/57x	Klebsiella oxytoca strain CAV1374, complete genome/Klebsiella oxytoca strain CAV1374 plasmid pCAV1374-14, complete sequence/Klebsiella oxytoca strain CAV1374 plasmid pCAV1374-150, complete sequence/Klebsiella oxytoca strain CAV1374 plasmid pCAV1374-16, complete sequence/Klebsiella oxytoca strain CAV1374 plasmid pCAV1374-1919, complete sequence/Klebsiella oxytoca strain CAV1374 plasmid pCAV1374-228, complete sequence/Klebsiella oxytoca strain CAV1374 plasmid pCAV1374-34, complete sequence/Klebsiella oxytoca strain CAV1374 plasmid pCAV1374-49, complete sequence/Klebsiella oxytoca strain CAV1374 plasmid pCAV1374-54, complete sequence/Klebsiella oxytoca strain CAV1374 plasmid pCAV1374-6538, complete sequence/Klebsiella oxytoca strain CAV1374 plasmid pCAV1374-84, complete sequence/Klebsiella oxytoca strain CAV1374 plasmid pKPC_CAV1374, complete sequence	-	unverified source organism, genome length too large	FALSE	PacBio	long_read_only	de_novo	TRUE	False/False/False/False/False/False/False/False/False/False/False/False	False/False/False/False/False/False/False/False/False/False/False/False	6915	6797	6622	175	25 (5S, 16S, 23S)	86	7	199	35654	3	412422	188	35654	1219	11	2575	567	0	0	0	0	0	0	0.05706	TRUE	interspersed	FALSE	Bacteria	Pseudomonadota	Gammaproteobacteria	Enterobacterales	Enterobacteriaceae	Klebsiella	Klebsiella oxytoca	Klebsiella oxytoca	Bacteria	Pseudomonadota	Gammaproteobacteria	Enterobacterales	Enterobacteriaceae	Klebsiella	Klebsiella michiganensis	8	-	1554/1554/1554/1554/1554/1554/1554/1554	CP011636.1/CP011636.1/CP011636.1/CP011636.1/CP011636.1/CP011636.1/CP011636.1/CP011636.1	60148/126064/230336/369760/923037/1904237/5440892/5878873	61702/127618/231890/371314/924591/1905791/5442446/5880427	-1/-1/-1/-1/1/1/-1/-1	99.2	CP011636_Region1:{leupeptin}/CP011636_Region2:{RiPP-like}/CP011636_Region3:{NRPS+NRPS-like}/CP011636_Region4:{azole-containing-RiPP}/CP011636_Region5:{NRP-metallophore+NRPS}/CP011636_Region6:{terpene-precursor}/CP011634_Region1:{RiPP-like}	CP011636_Region1:{1}/CP011636_Region2:{1}/CP011636_Region3:{2}/CP011636_Region4:{1}/CP011636_Region5:{2}/CP011636_Region6:{1}/CP011634_Region1:{1}	CP011636_Region1:{305353-331183}/CP011636_Region2:{358210-368833}/CP011636_Region3:{3262489-3308059}/CP011636_Region4:{4471419-4497701}/CP011636_Region5:{4838228-4895640}/CP011636_Region6:{5180406-5201305}/CP011634_Region1:{138657-150807}	CP011636_Region1:{23}/CP011636_Region2:{7}/CP011636_Region3:{43}/CP011636_Region4:{20}/CP011636_Region5:{46}/CP011636_Region6:{20}/CP011634_Region1:{14}	CP011636_Region1:{BGC0002134.4[3]||BGC0000883.5[3]}/CP011636_Region2:{-}/CP011636_Region3:{BGC0001637.3[13]||BGC0000446.5[12]||BGC0001652.5[4]||BGC0001675.5[2]||BGC0001732.5[2]||BGC0001731.5[2]||BGC0001848.4[2]||BGC0001444.5[2]||BGC0000032.5[2]||BGC0001783.5[2]||BGC0001850.4[2]||BGC0001213.5[2]||BGC0000448.5[2]||BGC0001397.5[2]||BGC0000965.5[2]||BGC0001584.5[2]||BGC0000081.5[2]||BGC0000401.5[2]||BGC0002492.3[2]||BGC0002695.2[2]||BGC0001345.5[2]||BGC0000309.5[2]||BGC0000359.5[2]}/CP011636_Region4:{BGC0000781.3[2]}/CP011636_Region5:{BGC0002476.2[10]||BGC0002413.3[9]||BGC0002414.3[9]||BGC0002495.2[5]||BGC0002679.2[4]||BGC0001502.4[4]||BGC0000451.5[4]||BGC0000343.5[3]||BGC0002474.2[3]||BGC0000368.5[4]||BGC0002680.2[5]||BGC0002324.3[3]||BGC0000401.5[3]||BGC0000352.5[2]||BGC0000392.5[3]||BGC0002688.2[2]||BGC0002466.3[3]||BGC0000454.5[3]||BGC0001351.3[3]||BGC0002544.3[3]||BGC0000300.5[3]||BGC0002686.2[3]||BGC0000294.5[2]||BGC0002528.3[2]||BGC0001185.5[2]||BGC0001890.3[2]||BGC0001345.5[2]||BGC0000309.5[2]||BGC0002695.2[2]||BGC0002492.3[2]||BGC0002696.2[2]||BGC0000371.5[2]||BGC0002017.3[2]||BGC0001752.4[2]||BGC0001211.5[2]||BGC0002494.3[2]||BGC0002493.3[2]||BGC0002410.3[2]||BGC0000423.5[2]||BGC0002415.2[2]}/CP011636_Region6:{BGC0000668.5[2]||BGC0001126.4[2]||BGC0001501.5[2]||BGC0001594.3[2]||BGC0001612.3[2]||BGC0001595.3[2]}/CP011634_Region1:{-}	(BGC0000309.5)x2/(BGC0000401.5)x2/(BGC0001345.5)x2/(BGC0002492.3)x2/(BGC0002695.2)x2/BGC0000032.5/BGC0000081.5/BGC0000294.5/BGC0000300.5/BGC0000343.5/BGC0000352.5/BGC0000359.5/BGC0000368.5/BGC0000371.5/BGC0000392.5/BGC0000423.5/BGC0000446.5/BGC0000448.5/BGC0000451.5/BGC0000454.5/BGC0000668.5/BGC0000781.3/BGC0000883.5/BGC0000965.5/BGC0001126.4/BGC0001185.5/BGC0001211.5/BGC0001213.5/BGC0001351.3/BGC0001397.5/BGC0001444.5/BGC0001501.5/BGC0001502.4/BGC0001584.5/BGC0001594.3/BGC0001595.3/BGC0001612.3/BGC0001637.3/BGC0001652.5/BGC0001675.5/BGC0001731.5/BGC0001732.5/BGC0001752.4/BGC0001783.5/BGC0001848.4/BGC0001850.4/BGC0001890.3/BGC0002017.3/BGC0002134.4/BGC0002324.3/BGC0002410.3/BGC0002413.3/BGC0002414.3/BGC0002415.2/BGC0002466.3/BGC0002474.2/BGC0002476.2/BGC0002493.3/BGC0002494.3/BGC0002495.2/BGC0002528.3/BGC0002544.3/BGC0002679.2/BGC0002680.2/BGC0002686.2/BGC0002688.2/BGC0002696.2	(NRPS)x2/(RiPP-like)x2/azole-containing-RiPP/leupeptin/NRP-metallophore/NRPS-like/terpene-precursor	9	https://progenomes.embl.de/genome.cgi?gtdb_id=GCA_001022195.1	-
Genbank	GCA_001023535.1	ASM102353v1	SAMN03395035	Pseudomonas chlororaphis	587753	UFB2	2015-12-08	2015	2015-06-09	DNAStar SeqMan NGen v12	1	0	1	CP011020.1	6360256	6360256	-	False	c	400x	Pseudomonas chlororaphis strain UFB2, complete genome	-	annotation fails completeness check	TRUE	Other	short_read_only	de_novo	TRUE	False	True	5556	5473	5383	90	17 (5S, 16S, 23S)	65	1	61	8098	3	90059	52	5810	1131	9	8098	786	0	0	0	0	0	0	0.01416	TRUE	tandem	FALSE	Bacteria	Pseudomonadota	Gammaproteobacteria	Pseudomonadales	Pseudomonadaceae	Pseudomonas	Pseudomonas chlororaphis	Pseudomonas chlororaphis	Bacteria	Pseudomonadota	Gammaproteobacteria	Pseudomonadales	Pseudomonadaceae	Pseudomonas_E	Pseudomonas_E chlororaphis_E	5	-	1547/1547/1547/1548/1544	CP011020.1/CP011020.1/CP011020.1/CP011020.1/CP011020.1	1080950/1730312/2062372/4769244/6182699	1082497/1731859/2063919/4770792/6184243	-1/-1/-1/-1/-1	98	CP011020_Region1:{butyrolactone}/CP011020_Region2:{NI-siderophore}/CP011020_Region3:{NRP-metallophore+NRPS}/CP011020_Region4:{hydrogen-cyanide}/CP011020_Region5:{redox-cofactor}/CP011020_Region6:{arylpolyene}/CP011020_Region7:{NRPS-like}/CP011020_Region8:{lanthipeptide-class-ii}/CP011020_Region9:{terpene-precursor}/CP011020_Region10:{RiPP-like}/CP011020_Region11:{NRPS}/CP011020_Region12:{NAGGN}/CP011020_Region13:{NRPS}/CP011020_Region14:{NRPS-like+NRPS}/CP011020_Region15:{hydrogen-cyanide}/CP011020_Region16:{T3PKS}/CP011020_Region17:{ranthipeptide}/CP011020_Region18:{RiPP-like}/CP011020_Region19:{betalactone}/CP011020_Region20:{hydrogen-cyanide}/CP011020_Region21:{NRPS}	CP011020_Region1:{1}/CP011020_Region2:{1}/CP011020_Region3:{2}/CP011020_Region4:{1}/CP011020_Region5:{1}/CP011020_Region6:{1}/CP011020_Region7:{1}/CP011020_Region8:{1}/CP011020_Region9:{1}/CP011020_Region10:{1}/CP011020_Region11:{1}/CP011020_Region12:{1}/CP011020_Region13:{1}/CP011020_Region14:{2}/CP011020_Region15:{1}/CP011020_Region16:{1}/CP011020_Region17:{1}/CP011020_Region18:{1}/CP011020_Region19:{1}/CP011020_Region20:{1}/CP011020_Region21:{1}	CP011020_Region1:{115637-129053}/CP011020_Region2:{144579-174474}/CP011020_Region3:{206048-282849}/CP011020_Region4:{367079-379911}/CP011020_Region5:{938873-961038}/CP011020_Region6:{1337669-1381280}/CP011020_Region7:{1657302-1700838}/CP011020_Region8:{1813464-1836535}/CP011020_Region9:{1985645-2006532}/CP011020_Region10:{2987393-2998280}/CP011020_Region11:{3525779-3578765}/CP011020_Region12:{3699715-3714602}/CP011020_Region13:{3940994-3999370}/CP011020_Region14:{4570389-4619223}/CP011020_Region15:{5326845-5339841}/CP011020_Region16:{5477221-5518270}/CP011020_Region17:{5559123-5580556}/CP011020_Region18:{5808714-5819574}/CP011020_Region19:{5831212-5854428}/CP011020_Region20:{5855109-5868039}/CP011020_Region21:{6129299-6179033}	CP011020_Region1:{9}/CP011020_Region2:{24}/CP011020_Region3:{32}/CP011020_Region4:{10}/CP011020_Region5:{16}/CP011020_Region6:{46}/CP011020_Region7:{24}/CP011020_Region8:{20}/CP011020_Region9:{17}/CP011020_Region10:{11}/CP011020_Region11:{40}/CP011020_Region12:{11}/CP011020_Region13:{33}/CP011020_Region14:{33}/CP011020_Region15:{10}/CP011020_Region16:{35}/CP011020_Region17:{15}/CP011020_Region18:{11}/CP011020_Region19:{18}/CP011020_Region20:{12}/CP011020_Region21:{36}	CP011020_Region1:{-}/CP011020_Region2:{-}/CP011020_Region3:{BGC0002422.2[11]||BGC0000963.5[2]||BGC0002350.2[2]||BGC0002001.3[2]||BGC0002433.3[2]||BGC0000330.5[2]}/CP011020_Region4:{-}/CP011020_Region5:{BGC0001100.5[2]}/CP011020_Region6:{BGC0000837.4[8]||BGC0002008.3[7]||BGC0000836.5[6]}/CP011020_Region7:{-}/CP011020_Region8:{-}/CP011020_Region9:{BGC0000668.5[2]||BGC0001595.3[2]||BGC0001126.4[2]||BGC0001612.3[2]||BGC0001501.5[2]||BGC0001594.3[2]}/CP011020_Region10:{-}/CP011020_Region11:{BGC0000413.5[10]||BGC0002433.3[4]||BGC0000984.4[3]||BGC0002419.3[2]||BGC0002001.3[3]||BGC0001189.5[3]||BGC0000424.5[3]||BGC0002418.2[3]||BGC0000330.5[2]||BGC0002569.3[2]||BGC0002465.2[2]||BGC0002117.3[2]||BGC0001721.3[2]}/CP011020_Region12:{-}/CP011020_Region13:{BGC0000413.5[11]||BGC0002693.2[7]||BGC0001189.5[4]||BGC0002433.3[3]||BGC0000424.5[2]||BGC0002420.3[2]||BGC0002417.3[2]||BGC0002117.3[3]||BGC0000984.4[3]||BGC0002001.3[2]}/CP011020_Region14:{BGC0002378.3[2]||BGC0002510.2[2]||BGC0001790.4[2]||BGC0002100.2[2]||BGC0002656.2[2]||BGC0001543.3[2]||BGC0001623.4[2]}/CP011020_Region15:{BGC0002345.2[3]}/CP011020_Region16:{BGC0000281.3[8]||BGC0000280.5[6]}/CP011020_Region17:{BGC0000413.5[4]}/CP011020_Region18:{-}/CP011020_Region19:{BGC0001095.5[2]||BGC0000407.5[2]||BGC0001103.5[2]||BGC0002284.3[2]}/CP011020_Region20:{-}/CP011020_Region21:{BGC0000615.4[7]||BGC0002363.3[4]||BGC0000610.5[4]}	(BGC0000413.5)x3/(BGC0002001.3)x3/(BGC0002433.3)x3/(BGC0000330.5)x2/(BGC0000424.5)x2/(BGC0000984.4)x2/(BGC0001189.5)x2/(BGC0002117.3)x2/BGC0000280.5/BGC0000281.3/BGC0000407.5/BGC0000610.5/BGC0000615.4/BGC0000668.5/BGC0000836.5/BGC0000837.4/BGC0000963.5/BGC0001095.5/BGC0001100.5/BGC0001103.5/BGC0001126.4/BGC0001501.5/BGC0001543.3/BGC0001594.3/BGC0001595.3/BGC0001612.3/BGC0001623.4/BGC0001721.3/BGC0001790.4/BGC0002008.3/BGC0002100.2/BGC0002284.3/BGC0002345.2/BGC0002350.2/BGC0002363.3/BGC0002378.3/BGC0002417.3/BGC0002418.2/BGC0002419.3/BGC0002420.3/BGC0002422.2/BGC0002465.2/BGC0002510.2/BGC0002569.3/BGC0002656.2/BGC0002693.2	(NRPS)x5/(hydrogen-cyanide)x3/(NRPS-like)x2/(RiPP-like)x2/arylpolyene/betalactone/butyrolactone/lanthipeptide-class-ii/NAGGN/NI-siderophore/NRP-metallophore/ranthipeptide/redox-cofactor/T3PKS/terpene-precursor	23	https://progenomes.embl.de/genome.cgi?gtdb_id=GCA_001023535.1	-
Genbank	GCA_001023575.1	ASM102357v1	SAMN03481557	Actinobacteria bacterium IMCC26256	1650658	IMCC26256	2015-06-10	2015	2015-06-10	SPAdes v3.5.0 (hybrid assembly)	1	0	1	CP011489.1	2461858	2461858	-	False	c	115x	Actinobacteria bacterium IMCC26256, complete genome	-	genus undefined	FALSE	PacBio	hybrid	de_novo	TRUE	False	False	-	-	-	-	-	-	-	9	1193	1	7961	6	1193	1129	3	1041	708	0	0	0	0	0	0	0.00323	FALSE	interspersed	FALSE	Bacteria	Actinomycetota	Actinomycetes	-	-	-	Actinobacteria bacterium IMCC26256	-	Bacteria	Actinomycetota	Acidimicrobiia	IMCC26256	IMCC26256	IMCC26256	IMCC26256 sp001023575	-	-	-	-	-	-	-	-	CP011489_Region1:{terpene-precursor}/CP011489_Region2:{RRE-containing}/CP011489_Region3:{nucleoside}	CP011489_Region1:{1}/CP011489_Region2:{1}/CP011489_Region3:{1}	CP011489_Region1:{1220061-1241158}/CP011489_Region2:{2202839-2223114}/CP011489_Region3:{2234971-2255903}	CP011489_Region1:{17}/CP011489_Region2:{16}/CP011489_Region3:{28}	CP011489_Region1:{-}/CP011489_Region2:{-}/CP011489_Region3:{-}	-	nucleoside/RRE-containing/terpene-precursor	3	https://progenomes.embl.de/genome.cgi?gtdb_id=GCA_001023575.1	-
Genbank	GCA_001028085.1	ASM102808v1	SAMN03400067	Geobacillus sp. 12AMOR1	1629723	12AMOR1	2016-03-02	2015	2015-06-15	HGAP v2.0	1	1	2	CP011832.1/CP011833.1	3442724	3410035/32689	32689	False/True	c/c	88x/-	Geobacillus sp. 12AMOR1, complete genome/Geobacillus sp. 12AMOR1 plasmid pGARCT, complete sequence	-	contaminated	FALSE	PacBio	long_read_only	de_novo	TRUE	False/False	False/False	-	-	-	-	-	-	-	209	3900	2	327856	205	3900	1487	4	3729	1320	0	0	0	0	0	0	0.09523	FALSE	interspersed	FALSE	Bacteria	Bacillota	Bacilli	Bacillales	Anoxybacillaceae	Geobacillus	Geobacillus sp. 12AMOR1	-	Bacteria	Bacillota	Bacilli	Bacillales	Anoxybacillaceae	Geobacillus	Geobacillus thermophilus	10	-	1547/1547/1547/1547/1547/1547/1547/1547/1547/1547	CP011832.1/CP011832.1/CP011832.1/CP011832.1/CP011832.1/CP011832.1/CP011832.1/CP011832.1/CP011832.1/CP011832.1	10414/29421/90719/153872/268525/296571/523915/1764749/2105936/2859806	11961/30968/92266/155419/270072/298118/525462/1766296/2107483/2861353	1/1/1/1/1/1/1/-1/-1/-1	99	CP011832_Region1:{RiPP-like}/CP011832_Region2:{betalactone}/CP011832_Region3:{terpene-precursor}/CP011832_Region4:{RRE-containing}	CP011832_Region1:{1}/CP011832_Region2:{1}/CP011832_Region3:{1}/CP011832_Region4:{1}	CP011832_Region1:{911848-922702}/CP011832_Region2:{1581853-1606053}/CP011832_Region3:{2332090-2352983}/CP011832_Region4:{2989661-3009885}	CP011832_Region1:{9}/CP011832_Region2:{24}/CP011832_Region3:{24}/CP011832_Region4:{19}	CP011832_Region1:{-}/CP011832_Region2:{BGC0001095.5[7]||BGC0001103.5[4]||BGC0000407.5[3]||BGC0002284.3[2]}/CP011832_Region3:{BGC0000279.5[2]||BGC0001590.5[2]}/CP011832_Region4:{-}	BGC0000279.5/BGC0000407.5/BGC0001095.5/BGC0001103.5/BGC0001590.5/BGC0002284.3	betalactone/RiPP-like/RRE-containing/terpene-precursor	4	https://progenomes.embl.de/genome.cgi?gtdb_id=GCA_001028085.1	-
Genbank	GCA_001029635.1	ASM102963v1	SAMN03319901	Candidatus Wolfebacteria bacterium GW2011_GWB1_47_1	1619007	-	2017-09-21	2015	2015-06-19	idba_ud v1.1	1	0	1	CP011209.1	984447	984447	-	False	c	1x	MAG: Candidatus Wolfebacteria bacterium GW2011_GWB1_47_1 chromosome, complete geno	-	derived from metagenome, genus undefined	FALSE	Other	short_read_only	de_novo	TRUE	False	False	-	-	-	-	-	-	-	3	1013	1	2780	2	1013	1013	1	754	754	0	0	0	0	0	0	0.00282	FALSE	interspersed	FALSE	Bacteria	Candidatus Wolfeibacteriota	-	-	-	-	Candidatus Wolfebacteria bacterium GW2011_GWB1_47_1	-	Bacteria	Patescibacteriota	Minisyncoccia	UBA6257	UBA9933	UBA9933	UBA9933 sp001029635	-	-	-	-	-	-	-	-	-	-	-	-	-	-	-	-	https://progenomes.embl.de/genome.cgi?gtdb_id=GCA_001029635.1	-
Genbank	GCA_001029675.1	ASM102967v1	SAMN03319974	Candidatus Beckwithbacteria bacterium GW2011_GWC1_49_16	1618372	-	2017-09-21	2015	2015-06-19	idba_ud v1.1	1	0	1	CP011210.1	1049888	1049888	-	False	c	1x	MAG: Candidatus Beckwithbacteria bacterium GW2011_GWC1_49_16 chromosome, complete	-	derived from metagenome, genus undefined	FALSE	Other	short_read_only	de_novo	TRUE	False	False	-	-	-	-	-	-	-	0	0	1	0	0	0	0	0	0	0	0	0	0	0	0	0	0	FALSE	None	FALSE	Bacteria	Candidatus Beckwithiibacteriota	-	-	-	-	Candidatus Beckwithbacteria bacterium GW2011_GWC1_49_16	-	Bacteria	Patescibacteriota	Microgenomatia	UBA1400	CG1-02-47-37	GWC1-49-16	GWC1-49-16 sp001029675	-	-	-	-	-	-	-	-	-	-	-	-	-	-	-	-	https://progenomes.embl.de/genome.cgi?gtdb_id=GCA_001029675.1	-
Genbank	GCA_001029695.1	ASM102969v1	SAMN03319767	Candidatus Saccharibacteria bacterium GW2011_GWC2_44_17	1619070	-	2015-06-19	2015	2015-06-19	idba_ud v1.1	1	0	1	CP011211.1	1038683	1038683	-	False	c	1x	MAG: Candidatus Saccharibacteria bacterium GW2011_GWC2_44_17, complete genome	-	derived from metagenome, genus undefined	FALSE	Other	short_read_only	de_novo	TRUE	False	False	-	-	-	-	-	-	-	0	0	1	0	0	0	0	0	0	0	0	0	0	0	0	0	0	FALSE	None	FALSE	Bacteria	Candidatus Saccharibacteria	-	-	-	-	Candidatus Saccharibacteria bacterium GW2011_GWC2_44_17	-	Bacteria	Patescibacteriota	Saccharimonadia	Saccharimonadales	2011-GWC2-44-17	2011-GWC2-44-17	2011-GWC2-44-17 sp001029695	-	-	-	-	-	-	-	-	CP011211_Region1:{hserlactone}/CP011211_Region2:{terpene}	CP011211_Region1:{1}/CP011211_Region2:{1}	CP011211_Region1:{406590-427342}/CP011211_Region2:{553615-577639}	CP011211_Region1:{16}/CP011211_Region2:{27}	CP011211_Region1:{-}/CP011211_Region2:{-}	-	hserlactone/terpene	2	https://progenomes.embl.de/genome.cgi?gtdb_id=GCA_001029695.1	-
Genbank	GCA_001029715.1	ASM102971v1	SAMN03319330	candidate division TM6 bacterium GW2011_GWF2_28_16	1619077	-	2017-09-21	2015	2015-06-19	idba_ud v1.1	1	0	1	CP011212.1	853053	853053	-	False	c	13x	MAG: candidate division TM6 bacterium GW2011_GWF2_28_16 chromosome, complete genome	-	derived from metagenome, genus undefined	FALSE	Other	short_read_only	de_novo	TRUE	False	False	-	-	-	-	-	-	-	0	0	1	0	0	0	0	0	0	0	0	0	0	0	0	0	0	FALSE	None	FALSE	Bacteria	-	-	-	-	-	candidate division TM6 bacterium GW2011_GWF2_28_16	-	Bacteria	Patescibacteriota	Microgenomatia	UBA1400	PJMF01	UBA1364	UBA1364 sp001029715	-	-	-	-	-	-	-	-	CP011212_Region1:{terpene-precursor+RRE-containing}	CP011212_Region1:{2}	CP011212_Region1:{76706-110340}	CP011212_Region1:{35}	CP011212_Region1:{-}	-	RRE-containing/terpene-precursor	2	https://progenomes.embl.de/genome.cgi?gtdb_id=GCA_001029715.1	-
Genbank	GCA_001029735.1	ASM102973v1	SAMN03319457	Berkelbacteria bacterium GW2011_GWE1_39_12	1618337	-	2015-06-19	2015	2015-06-19	idba_ud v1.1	1	0	1	CP011213.1	915059	915059	-	False	c	1x	MAG: Berkelbacteria bacterium GW2011_GWE1_39_12, complete genome	-	derived from metagenome, genus undefined	FALSE	Other	short_read_only	de_novo	TRUE	False	False	-	-	-	-	-	-	-	2	579	1	1158	2	579	579	0	0	0	0	0	0	0	0	0	0.00127	FALSE	interspersed	FALSE	Bacteria	Candidatus Berkelbacteria	-	-	-	-	Berkelbacteria bacterium GW2011_GWE1_39_12	-	Bacteria	Patescibacteriota	UBA1384	UBA12157	UBA12157	GWE1-39-12	GWE1-39-12 sp001029735	-	-	-	-	-	-	-	-	-	-	-	-	-	-	-	-	https://progenomes.embl.de/genome.cgi?gtdb_id=GCA_001029735.1	-
Genbank	GCA_001029755.1	ASM102975v1	SAMN03319246	Candidatus Woesebacteria bacterium GW2011_GWF1_31_35	1618600	-	2017-09-21	2015	2015-06-19	idba_ud v1.1	1	0	1	CP011214.1	819458	819458	-	False	c	35x	MAG: Candidatus Woesebacteria bacterium GW2011_GWF1_31_35 chromosome, complete gen	-	derived from metagenome, genus undefined	FALSE	Other	short_read_only	de_novo	TRUE	False	False	-	-	-	-	-	-	-	0	0	1	0	0	0	0	0	0	0	0	0	0	0	0	0	0	FALSE	None	FALSE	Bacteria	Candidatus Woeseibacteriota	-	-	-	-	Candidatus Woesebacteria bacterium GW2011_GWF1_31_35	-	Bacteria	Patescibacteriota	Microgenomatia	GWA2-44-7	UBA8517	GWF1-31-35	GWF1-31-35 sp001029755	-	-	-	-	-	-	-	-	CP011214_Region1:{terpene-precursor}	CP011214_Region1:{1}	CP011214_Region1:{424464-445342}	CP011214_Region1:{20}	CP011214_Region1:{-}	-	terpene-precursor	1	https://progenomes.embl.de/genome.cgi?gtdb_id=GCA_001029755.1	-
Genbank	GCA_001029775.1	ASM102977v1	SAMN03319287	Candidatus Campbellbacteria bacterium GW2011_OD1_34_28	1618633	-	2017-09-21	2015	2015-06-19	idba_ud v1.1	1	0	1	CP011215.1	752630	752630	-	False	c	0x	MAG: Candidatus Campbellbacteria bacterium GW2011_OD1_34_28 chromosome, complete g	-	derived from metagenome, genus undefined	FALSE	Other	short_read_only	de_novo	TRUE	False	False	-	-	-	-	-	-	-	6	762	1	4123	6	762	704	0	0	0	0	0	0	0	0	0	0.00548	FALSE	interspersed	FALSE	Bacteria	Candidatus Campbelliibacteriota	-	-	-	-	Candidatus Campbellbacteria bacterium GW2011_OD1_34_28	-	Bacteria	Patescibacteriota	Minisyncoccia	UBA9973	UBA12079	UBA12079	UBA12079 sp001029775	-	-	-	-	-	-	-	-	-	-	-	-	-	-	-	-	https://progenomes.embl.de/genome.cgi?gtdb_id=GCA_001029775.1	-
Genbank	GCA_001029795.1	ASM102979v1	SAMN03319988	candidate division Kazan bacterium GW2011_GWA1_50_15	1620412	-	2017-09-21	2015	2015-06-19	idba_ud v1.1	1	0	1	CP011216.1	602646	602646	-	False	c	1x	MAG: candidate division Kazan bacterium GW2011_GWA1_50_15 chromosome, complete gen	-	derived from metagenome, genus undefined	FALSE	Other	short_read_only	de_novo	TRUE	False	False	-	-	-	-	-	-	-	0	0	1	0	0	0	0	0	0	0	0	0	0	0	0	0	0	FALSE	None	FALSE	Bacteria	-	-	-	-	-	candidate division Kazan bacterium GW2011_GWA1_50_15	-	Bacteria	Patescibacteriota	Kazan-3B-28	Kazan-3B-28	Kazan-3B-28	Kazan-3B-28	Kazan-3B-28 sp001029795	-	-	-	-	-	-	-	-	-	-	-	-	-	-	-	-	https://progenomes.embl.de/genome.cgi?gtdb_id=GCA_001029795.1	-
Genbank	GCA_001034475.3	ASM103447v3	SAMN03280163	Citrobacter sp. MGH103	1686378	MGH103	2021-05-06	2021	2021-05-06	Unicycler v. v0.4.3	1	4	5	CP073043.1/CP073044.1/CP073045.1/CP073046.2/CP073047.1	5406561	4923318/327514/145482/5309/4938	327514	False/True/True/True/True	c/c/c/c/c	207x/207x/207x/207x/207x	Citrobacter sp. MGH103 chromosome, complete genome/Citrobacter sp. MGH103 plasmid unnamed1, complete sequence/Citrobacter sp. MGH103 plasmid unnamed2, complete sequence/Citrobacter sp. MGH103 plasmid unnamed3, complete sequence/Citrobacter sp. MGH103 plasmid unnamed4, complete sequence	-	-	FALSE	ONT	hybrid	de_novo	FALSE	False/False/False/False/False	False/False/False/False/False	-	-	-	-	-	-	-	91	5954	1	171162	88	5954	1208	3	5309	1431	0	0	0	0	0	0	0.03166	FALSE	interspersed	FALSE	Bacteria	Pseudomonadota	Gammaproteobacteria	Enterobacterales	Enterobacteriaceae	Citrobacter	Citrobacter sp. MGH103	-	Bacteria	Pseudomonadota	Gammaproteobacteria	Enterobacterales	Enterobacteriaceae	Citrobacter	Citrobacter freundii	0	-	-	-	-	-	-	-	CP073043_Region1:{azole-containing-RiPP}/CP073043_Region2:{NRP-metallophore+NRPS}/CP073043_Region3:{terpene-precursor}	CP073043_Region1:{1}/CP073043_Region2:{2}/CP073043_Region3:{1}	CP073043_Region1:{3157510-3183800}/CP073043_Region2:{3457360-3512443}/CP073043_Region3:{3631129-3652028}	CP073043_Region1:{20}/CP073043_Region2:{48}/CP073043_Region3:{23}	CP073043_Region1:{BGC0000781.3[2]}/CP073043_Region2:{BGC0002476.2[10]||BGC0002413.3[9]||BGC0002414.3[9]||BGC0002495.2[5]||BGC0002679.2[4]||BGC0000451.5[4]||BGC0000343.5[3]||BGC0002474.2[3]||BGC0002680.2[6]||BGC0000368.5[4]||BGC0001502.4[3]||BGC0000392.5[2]||BGC0002494.3[3]||BGC0001114.5[2]||BGC0000294.5[2]||BGC0002324.3[2]||BGC0001890.3[2]||BGC0002528.3[2]||BGC0001185.5[2]||BGC0000309.5[2]||BGC0002695.2[2]||BGC0002696.2[2]||BGC0000371.5[2]||BGC0002689.2[2]||BGC0002017.3[2]||BGC0001752.4[2]||BGC0000454.5[2]||BGC0002493.3[2]||BGC0001351.3[2]||BGC0002544.3[2]||BGC0002686.2[2]||BGC0000300.5[2]||BGC0002466.3[2]||BGC0002415.2[2]||BGC0000366.5[2]||BGC0000423.5[2]}/CP073043_Region3:{BGC0000668.5[2]}	BGC0000294.5/BGC0000300.5/BGC0000309.5/BGC0000343.5/BGC0000366.5/BGC0000368.5/BGC0000371.5/BGC0000392.5/BGC0000423.5/BGC0000451.5/BGC0000454.5/BGC0000668.5/BGC0000781.3/BGC0001114.5/BGC0001185.5/BGC0001351.3/BGC0001502.4/BGC0001752.4/BGC0001890.3/BGC0002017.3/BGC0002324.3/BGC0002413.3/BGC0002414.3/BGC0002415.2/BGC0002466.3/BGC0002474.2/BGC0002476.2/BGC0002493.3/BGC0002494.3/BGC0002495.2/BGC0002528.3/BGC0002544.3/BGC0002679.2/BGC0002680.2/BGC0002686.2/BGC0002689.2/BGC0002695.2/BGC0002696.2	azole-containing-RiPP/NRP-metallophore/NRPS/terpene-precursor	4	https://progenomes.embl.de/genome.cgi?gtdb_id=GCA_001034475.3	-
Genbank	GCA_001037485.3	ASM103748v3	SAMN03280165	Citrobacter sp. MGH105	1686380	MGH105	2021-05-06	2021	2021-05-06	Unicycler v. v0.4.3	1	5	6	CP073048.2/CP073049.1/CP073050.1/CP073051.2/CP073052.1/CP073053.1	5543425	5093209/322189/113048/6219/4724/4036	322189	False/True/True/True/True/True	c/l/l/l/l/l	159x/159x/159x/159x/159x/159x	Citrobacter sp. MGH105 chromosome, complete genome/Citrobacter sp. MGH105 plasmid unnamed1, complete sequence/Citrobacter sp. MGH105 plasmid unnamed2, complete sequence/Citrobacter sp. MGH105 plasmid unnamed3, complete sequence/Citrobacter sp. MGH105 plasmid unnamed4, complete sequence/Citrobacter sp. MGH105 plasmid unnamed5, complete sequence	-	-	FALSE	ONT	hybrid	de_novo	FALSE	False/False/False/False/False/False	False/False/False/False/False/False	-	-	-	-	-	-	-	35	18659	3	128254	30	18659	2568	5	2461	598	0	0	0	0	0	0	0.02314	TRUE	interspersed	FALSE	Bacteria	Pseudomonadota	Gammaproteobacteria	Enterobacterales	Enterobacteriaceae	Citrobacter	Citrobacter sp. MGH105	-	Bacteria	Pseudomonadota	Gammaproteobacteria	Enterobacterales	Enterobacteriaceae	Citrobacter	Citrobacter portucalensis	0	-	-	-	-	-	-	-	CP073048_Region1:{arylpolyene}/CP073048_Region2:{triceptide}/CP073048_Region3:{azole-containing-RiPP}/CP073048_Region4:{NRP-metallophore+NRPS}/CP073048_Region5:{terpene-precursor}	CP073048_Region1:{1}/CP073048_Region2:{1}/CP073048_Region3:{1}/CP073048_Region4:{2}/CP073048_Region5:{1}	CP073048_Region1:{269804-313400}/CP073048_Region2:{1556397-1577533}/CP073048_Region3:{3362031-3388446}/CP073048_Region4:{3675013-3730102}/CP073048_Region5:{3888071-3908970}	CP073048_Region1:{45}/CP073048_Region2:{22}/CP073048_Region3:{19}/CP073048_Region4:{45}/CP073048_Region5:{23}	CP073048_Region1:{BGC0000836.5[18]||BGC0002008.3[17]||BGC0000837.4[8]||BGC0000838.3[2]}/CP073048_Region2:{-}/CP073048_Region3:{BGC0000781.3[2]}/CP073048_Region4:{BGC0002476.2[10]||BGC0002413.3[9]||BGC0002414.3[10]||BGC0002495.2[5]||BGC0002679.2[4]||BGC0000451.5[4]||BGC0002474.2[3]||BGC0002680.2[6]||BGC0000368.5[4]||BGC0001502.4[3]||BGC0000352.5[2]||BGC0000392.5[2]||BGC0002494.3[3]||BGC0000300.5[3]||BGC0000343.5[2]||BGC0001114.5[2]||BGC0000294.5[2]||BGC0002324.3[2]||BGC0001185.5[2]||BGC0000309.5[2]||BGC0001890.3[2]||BGC0002528.3[2]||BGC0002492.3[2]||BGC0002695.2[2]||BGC0000371.5[2]||BGC0002696.2[2]||BGC0002688.2[2]||BGC0002689.2[2]||BGC0002017.3[2]||BGC0001752.4[2]||BGC0000454.5[2]||BGC0001351.3[2]||BGC0002493.3[2]||BGC0002544.3[2]||BGC0002686.2[2]||BGC0002415.2[2]||BGC0000423.5[2]||BGC0000366.5[2]}/CP073048_Region5:{BGC0000668.5[2]}	BGC0000294.5/BGC0000300.5/BGC0000309.5/BGC0000343.5/BGC0000352.5/BGC0000366.5/BGC0000368.5/BGC0000371.5/BGC0000392.5/BGC0000423.5/BGC0000451.5/BGC0000454.5/BGC0000668.5/BGC0000781.3/BGC0000836.5/BGC0000837.4/BGC0000838.3/BGC0001114.5/BGC0001185.5/BGC0001351.3/BGC0001502.4/BGC0001752.4/BGC0001890.3/BGC0002008.3/BGC0002017.3/BGC0002324.3/BGC0002413.3/BGC0002414.3/BGC0002415.2/BGC0002474.2/BGC0002476.2/BGC0002492.3/BGC0002493.3/BGC0002494.3/BGC0002495.2/BGC0002528.3/BGC0002544.3/BGC0002679.2/BGC0002680.2/BGC0002686.2/BGC0002688.2/BGC0002689.2/BGC0002695.2/BGC0002696.2	arylpolyene/azole-containing-RiPP/NRP-metallophore/NRPS/terpene-precursor/triceptide	6	https://progenomes.embl.de/genome.cgi?gtdb_id=GCA_001037485.3	-
Genbank	GCA_001043255.1	ASM104325v1	SAMN02864173	Mycobacterium tuberculosis variant bovis BCG	33892	3281	2015-06-30	2015	2015-06-30	-	1	0	1	CP008744.1	4410431	4410431	-	False	c	28x/102x(454xHiseq2000x)	Mycobacterium bovis BCG strain 3281, complete genome	-	annotation fails completeness check	TRUE	Other	short_read_only	de_novo	TRUE	False	False	-	-	-	-	-	-	-	58	41018	3	228383	52	41018	1056	6	16938	894	0	0	0	0	0	0	0.05178	TRUE	interspersed	FALSE	Bacteria	Actinomycetota	Actinomycetes	Mycobacteriales	Mycobacteriaceae	Mycobacterium	Mycobacterium tuberculosis	Mycobacterium tuberculosis	Bacteria	Actinomycetota	Actinomycetes	Mycobacteriales	Mycobacteriaceae	Mycobacterium	Mycobacterium tuberculosis	1	-	1537	CP008744.1	1470270	1471807	1	-	CP008744_Region1:{NRPS}/CP008744_Region2:{T1PKS}/CP008744_Region3:{terpene}/CP008744_Region4:{redox-cofactor}/CP008744_Region5:{RiPP-like}/CP008744_Region6:{terpene-precursor}/CP008744_Region7:{T1PKS}/CP008744_Region8:{T3PKS+thioamitides}/CP008744_Region9:{T1PKS}/CP008744_Region10:{T3PKS+T1PKS}/CP008744_Region11:{T1PKS}/CP008744_Region12:{terpene-precursor}/CP008744_Region13:{CDPS}/CP008744_Region14:{NRP-metallophore+NRPS}/CP008744_Region15:{NRPS-like}/CP008744_Region16:{T1PKS+NRPS-like}/CP008744_Region17:{terpene}/CP008744_Region18:{(T1PKS)x2}	CP008744_Region1:{1}/CP008744_Region2:{1}/CP008744_Region3:{1}/CP008744_Region4:{1}/CP008744_Region5:{1}/CP008744_Region6:{1}/CP008744_Region7:{1}/CP008744_Region8:{2}/CP008744_Region9:{1}/CP008744_Region10:{2}/CP008744_Region11:{1}/CP008744_Region12:{1}/CP008744_Region13:{1}/CP008744_Region14:{2}/CP008744_Region15:{1}/CP008744_Region16:{2}/CP008744_Region17:{1}/CP008744_Region18:{2}	CP008744_Region1:{90075-137613}/CP008744_Region2:{468251-511085}/CP008744_Region3:{644021-665010}/CP008744_Region4:{783581-806275}/CP008744_Region5:{887239-898036}/CP008744_Region6:{1097239-1118216}/CP008744_Region7:{1295355-1341612}/CP008744_Region8:{1521881-1563062}/CP008744_Region9:{1686322-1732624}/CP008744_Region10:{1831327-1889451}/CP008744_Region11:{2238326-2290781}/CP008744_Region12:{2383578-2404570}/CP008744_Region13:{2495470-2516339}/CP008744_Region14:{2581565-2645162}/CP008744_Region15:{2841798-2885304}/CP008744_Region16:{3158917-3253598}/CP008744_Region17:{3790190-3834095}/CP008744_Region18:{4229912-4313478}	CP008744_Region1:{30}/CP008744_Region2:{37}/CP008744_Region3:{19}/CP008744_Region4:{25}/CP008744_Region5:{10}/CP008744_Region6:{21}/CP008744_Region7:{32}/CP008744_Region8:{36}/CP008744_Region9:{36}/CP008744_Region10:{41}/CP008744_Region11:{40}/CP008744_Region12:{19}/CP008744_Region13:{17}/CP008744_Region14:{49}/CP008744_Region15:{43}/CP008744_Region16:{51}/CP008744_Region17:{38}/CP008744_Region18:{58}	CP008744_Region1:{BGC0001627.4[5]}/CP008744_Region2:{BGC0000116.5[2]||BGC0002452.2[2]||BGC0002098.2[2]||BGC0002500.2[2]||BGC0000114.5[2]||BGC0001931.2[2]||BGC0000087.5[2]||BGC0000123.5[2]||BGC0001200.4[2]||BGC0001658.3[2]||BGC0001828.5[2]||BGC0000137.3[2]||BGC0000166.5[2]||BGC0000162.5[2]||BGC0000988.5[2]||BGC0000018.5[2]||BGC0000082.5[2]||BGC0002558.2[2]||BGC0001046.5[2]||BGC0001004.5[2]||BGC0001052.5[2]||BGC0001183.5[2]||BGC0000074.5[2]||BGC0002808.2[2]||BGC0002308.2[2]||BGC0000066.5[2]||BGC0000067.5[2]||BGC0001072.5[2]||BGC0000093.5[2]||BGC0002520.2[2]||BGC0002142.2[2]||BGC0002498.3[2]||BGC0000042.5[2]||BGC0002356.3[2]||BGC0001662.4[2]||BGC0000002.5[2]||BGC0002355.2[2]||BGC0000052.5[2]||BGC0001877.4[2]||BGC0002357.3[2]||BGC0002523.2[2]||BGC0002072.3[2]||BGC0001709.5[2]||BGC0002376.2[2]||BGC0001349.5[2]||BGC0001700.5[2]||BGC0002587.2[2]||BGC0001533.5[2]||BGC0000031.5[2]||BGC0000073.5[2]}/CP008744_Region3:{-}/CP008744_Region4:{BGC0000615.4[3]||BGC0002363.3[3]||BGC0000610.5[2]}/CP008744_Region5:{-}/CP008744_Region6:{BGC0001431.4[2]}/CP008744_Region7:{BGC0000365.4[3]}/CP008744_Region8:{BGC0000203.3[5]}/CP008744_Region9:{BGC0000365.4[6]||BGC0000769.3[3]||BGC0000363.4[3]||BGC0000364.4[3]||BGC0000362.5[2]}/CP008744_Region10:{BGC0001665.3[7]||BGC0000158.5[4]||BGC0000157.5[4]||BGC0002142.2[4]||BGC0002356.3[4]||BGC0001662.4[4]||BGC0002498.3[4]||BGC0001447.3[4]||BGC0001709.5[4]||BGC0001477.5[4]||BGC0000116.5[4]||BGC0000036.5[4]||BGC0002376.2[4]||BGC0001491.3[4]||BGC0001580.3[4]||BGC0001759.3[4]||BGC0000051.5[4]||BGC0000080.5[3]||BGC0002788.2[4]||BGC0000096.5[4]||BGC0002349.3[4]||BGC0001931.2[4]||BGC0000125.5[4]||BGC0002452.2[4]||BGC0002032.4[4]||BGC0002291.3[4]||BGC0001072.5[4]||BGC0000001.5[4]||BGC0000133.5[4]||BGC0000103.5[4]||BGC0002649.2[4]||BGC0001492.5[3]||BGC0001062.5[4]||BGC0002808.2[3]||BGC0000431.5[7]||BGC0002520.2[4]||BGC0000144.5[4]||BGC0000114.5[4]||BGC0000105.5[4]||BGC0002431.3[4]||BGC0001877.4[4]||BGC0001700.5[4]||BGC0001856.4[4]||BGC0000042.5[4]||BGC0001523.5[3]||BGC0002357.3[4]||BGC0002541.2[4]||BGC0002587.2[3]||BGC0000073.5[3]||BGC0000117.5[4]}/CP008744_Region11:{BGC0000135.5[2]||BGC0001818.4[3]}/CP008744_Region12:{BGC0001666.3[2]}/CP008744_Region13:{-}/CP008744_Region14:{BGC0001021.5[10]||BGC0002544.3[4]||BGC0000300.5[4]||BGC0002686.2[4]||BGC0002718.2[4]||BGC0000366.5[3]||BGC0002676.2[3]||BGC0002410.3[3]||BGC0002352.2[3]||BGC0001027.5[3]||BGC0000324.5[2]||BGC0001351.3[3]||BGC0000245.5[2]||BGC0001042.5[2]||BGC0000165.4[2]||BGC0000078.5[2]||BGC0001807.4[2]||BGC0000445.5[2]||BGC0001039.5[2]||BGC0000459.5[2]||BGC0000415.5[2]||BGC0000434.5[2]||BGC0000339.5[2]||BGC0002688.2[2]||BGC0001519.5[2]||BGC0001036.5[2]}/CP008744_Region15:{-}/CP008744_Region16:{BGC0002526.3[2]||BGC0000036.5[2]||BGC0001511.5[2]||BGC0001231.5[2]||BGC0001327.5[2]||BGC0000990.3[2]||BGC0000988.5[2]||BGC0000991.4[2]||BGC0000989.3[2]||BGC0001019.5[2]||BGC0001330.5[2]||BGC0001331.5[2]||BGC0001877.4[2]||BGC0001856.4[2]||BGC0002541.2[2]||BGC0000042.5[2]||BGC0000034.5[2]||BGC0001619.5[2]||BGC0002735.2[2]||BGC0001620.5[2]||BGC0001763.5[2]||BGC0001452.5[2]||BGC0001522.5[2]||BGC0000078.5[2]||BGC0000026.5[2]||BGC0001658.3[2]||BGC0000365.4[4]||BGC0000362.5[3]}/CP008744_Region17:{BGC0000663.5[3]||BGC0001140.5[3]||BGC0001156.5[3]||BGC0002666.2[2]||BGC0000665.5[2]||BGC0000666.5[2]}/CP008744_Region18:{BGC0000365.4[3]}	(BGC0000365.4)x4/(BGC0000042.5)x3/(BGC0001877.4)x3/(BGC0000036.5)x2/(BGC0000073.5)x2/(BGC0000078.5)x2/(BGC0000114.5)x2/(BGC0000116.5)x2/(BGC0000362.5)x2/(BGC0000988.5)x2/(BGC0001072.5)x2/(BGC0001658.3)x2/(BGC0001662.4)x2/(BGC0001700.5)x2/(BGC0001709.5)x2/(BGC0001856.4)x2/(BGC0001931.2)x2/(BGC0002142.2)x2/(BGC0002356.3)x2/(BGC0002357.3)x2/(BGC0002376.2)x2/(BGC0002452.2)x2/(BGC0002498.3)x2/(BGC0002520.2)x2/(BGC0002541.2)x2/(BGC0002587.2)x2/(BGC0002808.2)x2/BGC0000001.5/BGC0000002.5/BGC0000018.5/BGC0000026.5/BGC0000031.5/BGC0000034.5/BGC0000051.5/BGC0000052.5/BGC0000066.5/BGC0000067.5/BGC0000074.5/BGC0000080.5/BGC0000082.5/BGC0000087.5/BGC0000093.5/BGC0000096.5/BGC0000103.5/BGC0000105.5/BGC0000117.5/BGC0000123.5/BGC0000125.5/BGC0000133.5/BGC0000135.5/BGC0000137.3/BGC0000144.5/BGC0000157.5/BGC0000158.5/BGC0000162.5/BGC0000165.4/BGC0000166.5/BGC0000203.3/BGC0000245.5/BGC0000300.5/BGC0000324.5/BGC0000339.5/BGC0000363.4/BGC0000364.4/BGC0000366.5/BGC0000415.5/BGC0000431.5/BGC0000434.5/BGC0000445.5/BGC0000459.5/BGC0000610.5/BGC0000615.4/BGC0000663.5/BGC0000665.5/BGC0000666.5/BGC0000769.3/BGC0000989.3/BGC0000990.3/BGC0000991.4/BGC0001004.5/BGC0001019.5/BGC0001021.5/BGC0001027.5/BGC0001036.5/BGC0001039.5/BGC0001042.5/BGC0001046.5/BGC0001052.5/BGC0001062.5/BGC0001140.5/BGC0001156.5/BGC0001183.5/BGC0001200.4/BGC0001231.5/BGC0001327.5/BGC0001330.5/BGC0001331.5/BGC0001349.5/BGC0001351.3/BGC0001431.4/BGC0001447.3/BGC0001452.5/BGC0001477.5/BGC0001491.3/BGC0001492.5/BGC0001511.5/BGC0001519.5/BGC0001522.5/BGC0001523.5/BGC0001533.5/BGC0001580.3/BGC0001619.5/BGC0001620.5/BGC0001627.4/BGC0001665.3/BGC0001666.3/BGC0001759.3/BGC0001763.5/BGC0001807.4/BGC0001818.4/BGC0001828.5/BGC0002032.4/BGC0002072.3/BGC0002098.2/BGC0002291.3/BGC0002308.2/BGC0002349.3/BGC0002352.2/BGC0002355.2/BGC0002363.3/BGC0002410.3/BGC0002431.3/BGC0002500.2/BGC0002523.2/BGC0002526.3/BGC0002544.3/BGC0002558.2/BGC0002649.2/BGC0002666.2/BGC0002676.2/BGC0002686.2/BGC0002688.2/BGC0002718.2/BGC0002735.2/BGC0002788.2	(T1PKS)x8/(NRPS)x2/(NRPS-like)x2/(T3PKS)x2/(terpene)x2/(terpene-precursor)x2/CDPS/NRP-metallophore/redox-cofactor/RiPP-like/thioamitides	23	https://progenomes.embl.de/genome.cgi?gtdb_id=GCA_001043255.1	-
Genbank	GCA_001045415.1	ASM104541v1	SAMN02741812	Vibrio cholerae	666	TSY216	2015-07-02	2015	2015-07-02	Newbler v2.6	3	0	3	CP007653.1/CP007654.1/CP007655.1	5000494	3053204/1051284/896006	-	False/False/False	c/c/c	18x/18x/18x	Vibrio cholerae strain TSY216 chromosome 1, complete sequence/Vibrio cholerae strain TSY216 chromosome 2, complete sequence/Vibrio cholerae strain TSY216 chromosome 3, complete sequence	NC_016445.1/NC_016446.1/-	genome length too large	TRUE	Other	short_read_only	mixed	TRUE	False/False/False	False/False/False	4787	4604	4579	25	22 (5S, 16S, 23S)	160	1	106	8839	3	185721	94	5944	1304	12	8839	1245	0	0	0	0	0	0	0.03714	TRUE	tandem	FALSE	Bacteria	Pseudomonadota	Gammaproteobacteria	Vibrionales	Vibrionaceae	Vibrio	Vibrio cholerae	Vibrio cholerae	Bacteria	Pseudomonadota	Gammaproteobacteria	Enterobacterales	Vibrionaceae	Vibrio	Vibrio cholerae	7	-	1549/1553/1553/1549/1553/1549/1550	CP007653.1/CP007653.1/CP007653.1/CP007653.1/CP007653.1/CP007653.1/CP007653.1	29457/201540/279145/739948/2656331/2907915/3005157	31006/203093/280698/741497/2657884/2909464/3006707	1/1/1/1/-1/-1/-1	99.7	CP007653_Region1:{NRP-metallophore}/CP007653_Region2:{terpene-precursor}/CP007653_Region3:{isocyanide}/CP007653_Region4:{NRP-metallophore+NRPS}/CP007653_Region5:{betalactone}/CP007654_Region1:{ectoine}	CP007653_Region1:{1}/CP007653_Region2:{1}/CP007653_Region3:{1}/CP007653_Region4:{2}/CP007653_Region5:{1}/CP007654_Region1:{1}	CP007653_Region1:{786005-829470}/CP007653_Region2:{916609-937493}/CP007653_Region3:{2053574-2095400}/CP007653_Region4:{2308548-2355801}/CP007653_Region5:{2630622-2658185}/CP007654_Region1:{742428-752844}	CP007653_Region1:{35}/CP007653_Region2:{21}/CP007653_Region3:{37}/CP007653_Region4:{37}/CP007653_Region5:{21}/CP007654_Region1:{9}	CP007653_Region1:{BGC0002494.3[11]||BGC0000454.5[4]||BGC0001890.3[4]||BGC0000460.5[4]||BGC0002688.2[3]||BGC0000392.5[3]||BGC0002492.3[3]||BGC0002495.2[5]||BGC0002413.3[3]||BGC0000368.5[3]||BGC0000366.5[3]||BGC0002324.3[2]||BGC0001185.5[2]||BGC0000309.5[2]||BGC0002491.3[2]||BGC0001345.5[2]||BGC0002528.3[2]||BGC0002696.2[2]||BGC0000371.5[2]||BGC0000451.5[2]||BGC0000343.5[2]||BGC0000359.5[2]||BGC0002473.3[2]||BGC0002689.2[2]||BGC0001437.5[2]||BGC0002017.3[2]||BGC0002414.3[2]||BGC0002476.2[2]||BGC0002686.2[2]||BGC0002544.3[2]||BGC0000300.5[2]||BGC0002410.3[2]}/CP007653_Region2:{-}/CP007653_Region3:{BGC0001890.3[8]}/CP007653_Region4:{BGC0000460.5[3]||BGC0000945.3[2]}/CP007653_Region5:{-}/CP007654_Region1:{BGC0000854.3[3]||BGC0000857.3[3]||BGC0000856.3[3]||BGC0000859.3[3]||BGC0000855.3[2]||BGC0000860.3[2]||BGC0000852.5[2]||BGC0002052.3[2]||BGC0000858.3[2]}	(BGC0000460.5)x2/(BGC0001890.3)x2/BGC0000300.5/BGC0000309.5/BGC0000343.5/BGC0000359.5/BGC0000366.5/BGC0000368.5/BGC0000371.5/BGC0000392.5/BGC0000451.5/BGC0000454.5/BGC0000852.5/BGC0000854.3/BGC0000855.3/BGC0000856.3/BGC0000857.3/BGC0000858.3/BGC0000859.3/BGC0000860.3/BGC0000945.3/BGC0001185.5/BGC0001345.5/BGC0001437.5/BGC0002017.3/BGC0002052.3/BGC0002324.3/BGC0002410.3/BGC0002413.3/BGC0002414.3/BGC0002473.3/BGC0002476.2/BGC0002491.3/BGC0002492.3/BGC0002494.3/BGC0002495.2/BGC0002528.3/BGC0002544.3/BGC0002686.2/BGC0002688.2/BGC0002689.2/BGC0002696.2	(NRP-metallophore)x2/betalactone/ectoine/isocyanide/NRPS/terpene-precursor	7	https://progenomes.embl.de/genome.cgi?gtdb_id=GCA_001045415.1	-
Genbank	GCA_001046955.1	ASM104695v1	SAMN03840244	Marinovum algicola DG 898	988812	DG 898	2015-07-06	2015	2015-07-06	Newbler v2.6	1	11	12	CP010855.1/CP010856.1/CP010857.1/CP010858.1/CP010859.1/CP010860.1/CP010861.1/CP010862.1/CP010863.1/CP010864.1/CP010865.1/CP010866.1	5252390	3727131/254955/239750/189941/187673/143401/126126/115171/111292/98626/52512/5812	254955	False/True/True/True/True/True/True/True/True/True/True/True	c/c/c/l/c/c/c/l/c/c/c/c	32x/32x/32x/32x/32x/32x/32x/32x/32x/32x/32x/32x	Marinovum algicola DG 898, complete genome/Marinovum algicola DG 898 plasmid pMaD1, complete sequence/Marinovum algicola DG 898 plasmid pMaD2, complete sequence/Marinovum algicola DG 898 plasmid pMaD3, partial sequence/Marinovum algicola DG 898 plasmid pMaD4, complete sequence/Marinovum algicola DG 898 plasmid pMaD5, complete sequence/Marinovum algicola DG 898 plasmid pMaD6, complete sequence/Marinovum algicola DG 898 plasmid pMaD7, partial sequence/Marinovum algicola DG 898 plasmid pMaD8, complete sequence/Marinovum algicola DG 898 plasmid pMaD9, complete sequence/Marinovum algicola DG 898 plasmid pMaD10, complete sequence/Marinovum algicola DG 898 plasmid pMaD11, complete sequence	-	contaminated	TRUE	Other	short_read_only	de_novo	TRUE	False/False/False/False/False/False/False/False/False/False/False/False	False/False/False/False/False/False/False/False/False/False/False/False	-	-	-	-	-	-	-	40	8055	3	85927	39	8055	1384	1	602	602	0	0	0	0	0	0	0.01636	TRUE	interspersed	FALSE	Bacteria	Pseudomonadota	Alphaproteobacteria	Rhodobacterales	Roseobacteraceae	Marinovum	Marinovum algicola	Marinovum algicola	Bacteria	Pseudomonadota	Alphaproteobacteria	Rhodobacterales	Rhodobacteraceae	Marinovum	Marinovum algicola	2	-	1343/1343	CP010855.1/CP010855.1	220384/430669	221727/432012	1/1	100	CP010855_Region1:{ectoine}/CP010855_Region2:{RiPP-like}/CP010855_Region3:{hydrogen-cyanide}/CP010855_Region4:{hserlactone}/CP010855_Region5:{hserlactone}/CP010855_Region6:{terpene-precursor+NRPS-like+T1PKS}/CP010856_Region1:{betalactone}/CP010859_Region1:{T3PKS}	CP010855_Region1:{1}/CP010855_Region2:{1}/CP010855_Region3:{1}/CP010855_Region4:{1}/CP010855_Region5:{1}/CP010855_Region6:{3}/CP010856_Region1:{1}/CP010859_Region1:{1}	CP010855_Region1:{74979-85374}/CP010855_Region2:{1037520-1048377}/CP010855_Region3:{1739961-1752749}/CP010855_Region4:{1930784-1951515}/CP010855_Region5:{2780765-2801397}/CP010855_Region6:{3383030-3437962}/CP010856_Region1:{113384-146092}/CP010859_Region1:{110642-151703}	CP010855_Region1:{10}/CP010855_Region2:{10}/CP010855_Region3:{11}/CP010855_Region4:{21}/CP010855_Region5:{17}/CP010855_Region6:{45}/CP010856_Region1:{29}/CP010859_Region1:{43}	CP010855_Region1:{BGC0000860.3[5]||BGC0000856.3[4]||BGC0000854.3[3]||BGC0000857.3[3]||BGC0000859.3[3]||BGC0000855.3[2]}/CP010855_Region2:{-}/CP010855_Region3:{-}/CP010855_Region4:{-}/CP010855_Region5:{-}/CP010855_Region6:{BGC0002123.3[3]}/CP010856_Region1:{-}/CP010859_Region1:{BGC0001791.4[3]||BGC0000993.4[2]}	BGC0000854.3/BGC0000855.3/BGC0000856.3/BGC0000857.3/BGC0000859.3/BGC0000860.3/BGC0000993.4/BGC0001791.4/BGC0002123.3	(hserlactone)x2/betalactone/ectoine/hydrogen-cyanide/NRPS-like/RiPP-like/T1PKS/T3PKS/terpene-precursor	10	-	-
Genbank	GCA_001048035.2	ERL103914	SAMEA2072815	Salmonella enterica subsp. enterica serovar Typhi	90370	ERL103914	2017-08-04	2017	2017-08-04	-	1	0	1	LT904883.1	4758451	4758451	-	False	l	-	Salmonella enterica subsp. enterica serovar Typhi strain ERL103914 genome assembly	-	RefSeq annotation failed	FALSE	-	-	de_novo	TRUE	False	False	-	-	-	-	-	-	-	45	7896	3	97138	42	7896	736	3	639	534	0	0	0	0	0	0	0.02041	TRUE	interspersed	FALSE	Bacteria	Pseudomonadota	Gammaproteobacteria	Enterobacterales	Enterobacteriaceae	Salmonella	Salmonella enterica	Salmonella enterica	Bacteria	Pseudomonadota	Gammaproteobacteria	Enterobacterales	Enterobacteriaceae	Salmonella	Salmonella enterica	0	-	-	-	-	-	-	-	LT904883_Region1:{azole-containing-RiPP}/LT904883_Region2:{NRP-metallophore+NRPS}/LT904883_Region3:{terpene-precursor}	LT904883_Region1:{1}/LT904883_Region2:{2}/LT904883_Region3:{1}	LT904883_Region1:{3112417-3140185}/LT904883_Region2:{3428404-3483617}/LT904883_Region3:{3613576-3634475}	LT904883_Region1:{21}/LT904883_Region2:{53}/LT904883_Region3:{23}	LT904883_Region1:{BGC0000781.3[2]}/LT904883_Region2:{BGC0002476.2[10]||BGC0002413.3[9]||BGC0002414.3[10]||BGC0002495.2[5]||BGC0002679.2[4]||BGC0000451.5[4]||BGC0000343.5[3]||BGC0002474.2[3]||BGC0002680.2[6]||BGC0001502.4[3]||BGC0002324.3[3]||BGC0000368.5[3]||BGC0000352.5[2]||BGC0001783.5[2]||BGC0000392.5[2]||BGC0000300.5[3]||BGC0001114.5[2]||BGC0000294.5[2]||BGC0001345.5[2]||BGC0002528.3[2]||BGC0001185.5[2]||BGC0001890.3[2]||BGC0000309.5[2]||BGC0002695.2[2]||BGC0002473.3[2]||BGC0002696.2[2]||BGC0000371.5[2]||BGC0002017.3[2]||BGC0001211.5[2]||BGC0000454.5[2]||BGC0002494.3[2]||BGC0002493.3[2]||BGC0001351.3[2]||BGC0002544.3[2]||BGC0002686.2[2]||BGC0002466.3[2]||BGC0000366.5[2]||BGC0002415.2[2]}/LT904883_Region3:{-}	BGC0000294.5/BGC0000300.5/BGC0000309.5/BGC0000343.5/BGC0000352.5/BGC0000366.5/BGC0000368.5/BGC0000371.5/BGC0000392.5/BGC0000451.5/BGC0000454.5/BGC0000781.3/BGC0001114.5/BGC0001185.5/BGC0001211.5/BGC0001345.5/BGC0001351.3/BGC0001502.4/BGC0001783.5/BGC0001890.3/BGC0002017.3/BGC0002324.3/BGC0002413.3/BGC0002414.3/BGC0002415.2/BGC0002466.3/BGC0002473.3/BGC0002474.2/BGC0002476.2/BGC0002493.3/BGC0002494.3/BGC0002495.2/BGC0002528.3/BGC0002544.3/BGC0002679.2/BGC0002680.2/BGC0002686.2/BGC0002695.2/BGC0002696.2	azole-containing-RiPP/NRP-metallophore/NRPS/terpene-precursor	4	https://progenomes.embl.de/genome.cgi?gtdb_id=GCA_001048035.2	-
Genbank	GCA_001048375.2	M223	SAMEA2156512	Salmonella enterica subsp. enterica serovar Typhi	90370	M223	2017-08-04	2017	2017-08-04	-	1	0	1	LT904854.1	4796046	4796046	-	False	l	-	Salmonella enterica subsp. enterica serovar Typhi strain M223 genome assembly, chr	-	RefSeq annotation failed	FALSE	-	-	de_novo	TRUE	False	False	-	-	-	-	-	-	-	44	7896	3	96327	42	7896	732	2	639	586	0	0	0	0	0	0	0.02008	TRUE	interspersed	FALSE	Bacteria	Pseudomonadota	Gammaproteobacteria	Enterobacterales	Enterobacteriaceae	Salmonella	Salmonella enterica	Salmonella enterica	Bacteria	Pseudomonadota	Gammaproteobacteria	Enterobacterales	Enterobacteriaceae	Salmonella	Salmonella enterica	0	-	-	-	-	-	-	-	LT904854_Region1:{terpene-precursor}/LT904854_Region2:{NRP-metallophore+NRPS}/LT904854_Region3:{azole-containing-RiPP}	LT904854_Region1:{1}/LT904854_Region2:{2}/LT904854_Region3:{1}	LT904854_Region1:{1327847-1348746}/LT904854_Region2:{1478712-1533925}/LT904854_Region3:{1822539-1850307}	LT904854_Region1:{23}/LT904854_Region2:{53}/LT904854_Region3:{21}	LT904854_Region1:{-}/LT904854_Region2:{BGC0002476.2[10]||BGC0002413.3[9]||BGC0002414.3[10]||BGC0002495.2[5]||BGC0002679.2[4]||BGC0000451.5[4]||BGC0000343.5[3]||BGC0002474.2[3]||BGC0002680.2[6]||BGC0001502.4[3]||BGC0002324.3[3]||BGC0000368.5[3]||BGC0000352.5[2]||BGC0001783.5[2]||BGC0000392.5[2]||BGC0000300.5[3]||BGC0001114.5[2]||BGC0000294.5[2]||BGC0001345.5[2]||BGC0002528.3[2]||BGC0001185.5[2]||BGC0001890.3[2]||BGC0000309.5[2]||BGC0002695.2[2]||BGC0002473.3[2]||BGC0002696.2[2]||BGC0000371.5[2]||BGC0002017.3[2]||BGC0001211.5[2]||BGC0000454.5[2]||BGC0002494.3[2]||BGC0002493.3[2]||BGC0001351.3[2]||BGC0002544.3[2]||BGC0002686.2[2]||BGC0002466.3[2]||BGC0000366.5[2]||BGC0002415.2[2]}/LT904854_Region3:{BGC0000781.3[2]}	BGC0000294.5/BGC0000300.5/BGC0000309.5/BGC0000343.5/BGC0000352.5/BGC0000366.5/BGC0000368.5/BGC0000371.5/BGC0000392.5/BGC0000451.5/BGC0000454.5/BGC0000781.3/BGC0001114.5/BGC0001185.5/BGC0001211.5/BGC0001345.5/BGC0001351.3/BGC0001502.4/BGC0001783.5/BGC0001890.3/BGC0002017.3/BGC0002324.3/BGC0002413.3/BGC0002414.3/BGC0002415.2/BGC0002466.3/BGC0002473.3/BGC0002474.2/BGC0002476.2/BGC0002493.3/BGC0002494.3/BGC0002495.2/BGC0002528.3/BGC0002544.3/BGC0002679.2/BGC0002680.2/BGC0002686.2/BGC0002695.2/BGC0002696.2	azole-containing-RiPP/NRP-metallophore/NRPS/terpene-precursor	4	https://progenomes.embl.de/genome.cgi?gtdb_id=GCA_001048375.2	-
Genbank	GCA_001051055.1	ASM105105v1	SAMN03840637	Achromobacter xylosoxidans	85698	MN001	2015-08-27	2015	2015-07-09	HGAP v3	1	0	1	CP012046.1	5876049	5876049	-	False	c	101x	Achromobacter xylosoxidans strain MN001, complete genome	GCA_000967095.1	annotation fails completeness check	FALSE	PacBio	long_read_only	reference_based	TRUE	False	False	-	-	-	-	-	-	-	43	24550	3	92881	41	6605	1247	2	24550	12599	0	0	0	0	0	0	0.01581	TRUE	tandem	FALSE	Bacteria	Pseudomonadota	Betaproteobacteria	Burkholderiales	Alcaligenaceae	Achromobacter	Achromobacter xylosoxidans	Achromobacter xylosoxidans	Bacteria	Pseudomonadota	Gammaproteobacteria	Burkholderiales	Burkholderiaceae	Achromobacter	Achromobacter ruhlandii	3	-	1528/1528/1528	CP012046.1/CP012046.1/CP012046.1	860593/2037153/4418359	862121/2038681/4419887	1/1/-1	100	CP012046_Region1:{hydrogen-cyanide}/CP012046_Region2:{hydrogen-cyanide}/CP012046_Region3:{terpene-precursor}/CP012046_Region4:{NAPAA}/CP012046_Region5:{phosphonate-like}/CP012046_Region6:{terpene}/CP012046_Region7:{NI-siderophore}/CP012046_Region8:{arylpolyene}/CP012046_Region9:{ectoine}/CP012046_Region10:{betalactone}/CP012046_Region11:{resorcinol}	CP012046_Region1:{1}/CP012046_Region2:{1}/CP012046_Region3:{1}/CP012046_Region4:{1}/CP012046_Region5:{1}/CP012046_Region6:{1}/CP012046_Region7:{1}/CP012046_Region8:{1}/CP012046_Region9:{1}/CP012046_Region10:{1}/CP012046_Region11:{1}	CP012046_Region1:{20938-33818}/CP012046_Region2:{37897-51958}/CP012046_Region3:{1775182-1796093}/CP012046_Region4:{1805244-1839215}/CP012046_Region5:{2044367-2085191}/CP012046_Region6:{2516501-2538214}/CP012046_Region7:{3500362-3530215}/CP012046_Region8:{4123361-4166966}/CP012046_Region9:{4357175-4367579}/CP012046_Region10:{4514159-4536728}/CP012046_Region11:{5710093-5752024}	CP012046_Region1:{11}/CP012046_Region2:{11}/CP012046_Region3:{19}/CP012046_Region4:{29}/CP012046_Region5:{38}/CP012046_Region6:{22}/CP012046_Region7:{24}/CP012046_Region8:{35}/CP012046_Region9:{10}/CP012046_Region10:{21}/CP012046_Region11:{40}	CP012046_Region1:{-}/CP012046_Region2:{-}/CP012046_Region3:{-}/CP012046_Region4:{-}/CP012046_Region5:{BGC0001765.3[2]}/CP012046_Region6:{-}/CP012046_Region7:{BGC0002464.3[8]||BGC0001870.3[4]||BGC0001572.3[3]||BGC0001531.5[2]||BGC0002620.2[2]||BGC0001478.5[2]||BGC0002690.2[2]||BGC0002305.2[2]||BGC0000940.5[2]||BGC0001453.5[2]||BGC0000941.3[2]||BGC0002679.2[2]||BGC0002466.3[2]||BGC0002410.3[2]||BGC0002680.2[2]||BGC0000366.5[2]||BGC0002414.3[2]||BGC0002073.3[2]||BGC0000423.5[2]||BGC0000392.5[2]}/CP012046_Region8:{BGC0000836.5[7]||BGC0000837.4[7]||BGC0002008.3[6]}/CP012046_Region9:{BGC0002052.3[3]||BGC0000856.3[3]||BGC0000858.3[3]||BGC0000854.3[3]||BGC0000855.3[2]||BGC0000859.3[2]||BGC0000852.5[2]||BGC0000857.3[2]||BGC0000860.3[2]||BGC0000853.3[2]}/CP012046_Region10:{-}/CP012046_Region11:{-}	BGC0000366.5/BGC0000392.5/BGC0000423.5/BGC0000836.5/BGC0000837.4/BGC0000852.5/BGC0000853.3/BGC0000854.3/BGC0000855.3/BGC0000856.3/BGC0000857.3/BGC0000858.3/BGC0000859.3/BGC0000860.3/BGC0000940.5/BGC0000941.3/BGC0001453.5/BGC0001478.5/BGC0001531.5/BGC0001572.3/BGC0001765.3/BGC0001870.3/BGC0002008.3/BGC0002052.3/BGC0002073.3/BGC0002305.2/BGC0002410.3/BGC0002414.3/BGC0002464.3/BGC0002466.3/BGC0002620.2/BGC0002679.2/BGC0002680.2/BGC0002690.2	(hydrogen-cyanide)x2/arylpolyene/betalactone/ectoine/NAPAA/NI-siderophore/phosphonate-like/resorcinol/terpene/terpene-precursor	11	https://progenomes.embl.de/genome.cgi?gtdb_id=GCA_001051055.1	-
Genbank	GCA_001051075.1	ASM105107v1	SAMN02704884	Riemerella anatipestifer	34085	17	2015-07-09	2015	2015-07-09	Newbler v2.4	1	0	1	CP007503.1	2152519	2152519	-	False	c	56x	Riemerella anatipestifer strain 17, complete genome	-	annotation fails completeness check, many frameshifted proteins	FALSE	Other	short_read_only	de_novo	TRUE	False	True	-	-	-	-	-	-	-	16	5650	1	28942	16	5650	1000	0	0	0	0	0	0	0	0	0	0.01345	FALSE	interspersed	FALSE	Bacteria	Bacteroidota	Flavobacteriia	Flavobacteriales	Weeksellaceae	Riemerella	Riemerella anatipestifer	Riemerella anatipestifer	Bacteria	Bacteroidota	Bacteroidia	Flavobacteriales	Weeksellaceae	Riemerella	Riemerella anatipestifera	3	-	1505/1505/1505	CP007503.1/CP007503.1/CP007503.1	879948/1145307/1667491	881453/1146812/1668996	-1/-1/1	100	CP007503_Region1:{terpene-precursor}	CP007503_Region1:{1}	CP007503_Region1:{500050-521021}	CP007503_Region1:{24}	CP007503_Region1:{-}	-	terpene-precursor	1	https://progenomes.embl.de/genome.cgi?gtdb_id=GCA_001051075.1	-
Genbank	GCA_001051115.1	ASM105111v1	SAMN02704887	Riemerella anatipestifer	34085	153	2015-07-09	2015	2015-07-09	Newbler v2.4	1	0	1	CP007504.1	2160281	2160281	-	False	c	56x	Riemerella anatipestifer strain 153, complete genome	-	many frameshifted proteins	FALSE	Other	short_read_only	de_novo	TRUE	False	True	-	-	-	-	-	-	-	24	5641	1	36557	24	5641	1012	0	0	0	0	0	0	0	0	0	0.01692	FALSE	interspersed	FALSE	Bacteria	Bacteroidota	Flavobacteriia	Flavobacteriales	Weeksellaceae	Riemerella	Riemerella anatipestifer	Riemerella anatipestifer	Bacteria	Bacteroidota	Bacteroidia	Flavobacteriales	Weeksellaceae	Riemerella	Riemerella anatipestifera	3	-	1505/1505/1505	CP007504.1/CP007504.1/CP007504.1	891953/1158386/1714131	893458/1159891/1715636	-1/-1/1	100	CP007504_Region1:{terpene-precursor}	CP007504_Region1:{1}	CP007504_Region1:{513133-534068}	CP007504_Region1:{23}	CP007504_Region1:{-}	-	terpene-precursor	1	https://progenomes.embl.de/genome.cgi?gtdb_id=GCA_001051115.1	-
Genbank	GCA_001079465.2	STyphi_1553_1	SAMEA2056951	Salmonella enterica subsp. enterica serovar Typhi	90370	1553	2017-08-04	2017	2017-08-04	-	1	0	1	LT904871.1	4771489	4771489	-	False	l	-	Salmonella enterica subsp. enterica serovar Typhi strain 1553 genome assembly, chr	-	RefSeq annotation failed	FALSE	-	-	de_novo	TRUE	False	False	-	-	-	-	-	-	-	44	6311	1	83325	42	6311	736	2	639	586	0	0	0	0	0	0	0.01746	FALSE	interspersed	FALSE	Bacteria	Pseudomonadota	Gammaproteobacteria	Enterobacterales	Enterobacteriaceae	Salmonella	Salmonella enterica	Salmonella enterica	Bacteria	Pseudomonadota	Gammaproteobacteria	Enterobacterales	Enterobacteriaceae	Salmonella	Salmonella enterica	0	-	-	-	-	-	-	-	LT904871_Region1:{azole-containing-RiPP}/LT904871_Region2:{NRP-metallophore+NRPS}/LT904871_Region3:{terpene-precursor}	LT904871_Region1:{1}/LT904871_Region2:{2}/LT904871_Region3:{1}	LT904871_Region1:{2668721-2696489}/LT904871_Region2:{2984921-3040134}/LT904871_Region3:{3170091-3190990}	LT904871_Region1:{21}/LT904871_Region2:{52}/LT904871_Region3:{23}	LT904871_Region1:{BGC0000781.3[2]}/LT904871_Region2:{BGC0002476.2[10]||BGC0002413.3[9]||BGC0002414.3[10]||BGC0002495.2[5]||BGC0002679.2[4]||BGC0000451.5[4]||BGC0000343.5[3]||BGC0002474.2[3]||BGC0002680.2[6]||BGC0001502.4[3]||BGC0002324.3[3]||BGC0000368.5[3]||BGC0000352.5[2]||BGC0001783.5[2]||BGC0000392.5[2]||BGC0000300.5[3]||BGC0001114.5[2]||BGC0000294.5[2]||BGC0001345.5[2]||BGC0002528.3[2]||BGC0001185.5[2]||BGC0001890.3[2]||BGC0000309.5[2]||BGC0002695.2[2]||BGC0002473.3[2]||BGC0002696.2[2]||BGC0000371.5[2]||BGC0002017.3[2]||BGC0001211.5[2]||BGC0000454.5[2]||BGC0002494.3[2]||BGC0002493.3[2]||BGC0001351.3[2]||BGC0002544.3[2]||BGC0002686.2[2]||BGC0002466.3[2]||BGC0000366.5[2]||BGC0002415.2[2]}/LT904871_Region3:{-}	BGC0000294.5/BGC0000300.5/BGC0000309.5/BGC0000343.5/BGC0000352.5/BGC0000366.5/BGC0000368.5/BGC0000371.5/BGC0000392.5/BGC0000451.5/BGC0000454.5/BGC0000781.3/BGC0001114.5/BGC0001185.5/BGC0001211.5/BGC0001345.5/BGC0001351.3/BGC0001502.4/BGC0001783.5/BGC0001890.3/BGC0002017.3/BGC0002324.3/BGC0002413.3/BGC0002414.3/BGC0002415.2/BGC0002466.3/BGC0002473.3/BGC0002474.2/BGC0002476.2/BGC0002493.3/BGC0002494.3/BGC0002495.2/BGC0002528.3/BGC0002544.3/BGC0002679.2/BGC0002680.2/BGC0002686.2/BGC0002695.2/BGC0002696.2	azole-containing-RiPP/NRP-metallophore/NRPS/terpene-precursor	4	https://progenomes.embl.de/genome.cgi?gtdb_id=GCA_001079465.2	-
Genbank	GCA_001088345.2	052042_2	SAMEA2072679	Salmonella enterica subsp. enterica serovar Typhi	90370	ERL052042	2017-08-04	2017	2017-08-04	-	1	0	1	LT904869.1	4786155	4786155	-	False	l	-	Salmonella enterica subsp. enterica serovar Typhi strain ERL052042 genome assembly	-	RefSeq annotation failed	FALSE	-	-	de_novo	TRUE	False	False	-	-	-	-	-	-	-	54	6311	1	90843	51	6311	820	3	1163	639	0	0	0	0	0	0	0.01898	FALSE	interspersed	FALSE	Bacteria	Pseudomonadota	Gammaproteobacteria	Enterobacterales	Enterobacteriaceae	Salmonella	Salmonella enterica	Salmonella enterica	Bacteria	Pseudomonadota	Gammaproteobacteria	Enterobacterales	Enterobacteriaceae	Salmonella	Salmonella enterica	0	-	-	-	-	-	-	-	LT904869_Region1:{terpene-precursor}/LT904869_Region2:{NRP-metallophore+NRPS}/LT904869_Region3:{azole-containing-RiPP}	LT904869_Region1:{1}/LT904869_Region2:{2}/LT904869_Region3:{1}	LT904869_Region1:{1590339-1611238}/LT904869_Region2:{1741196-1796409}/LT904869_Region3:{2084859-2112627}	LT904869_Region1:{23}/LT904869_Region2:{52}/LT904869_Region3:{21}	LT904869_Region1:{-}/LT904869_Region2:{BGC0002476.2[10]||BGC0002413.3[9]||BGC0002414.3[10]||BGC0002495.2[5]||BGC0002679.2[4]||BGC0000451.5[4]||BGC0000343.5[3]||BGC0002474.2[3]||BGC0002680.2[6]||BGC0001502.4[3]||BGC0002324.3[3]||BGC0000368.5[3]||BGC0000352.5[2]||BGC0001783.5[2]||BGC0000392.5[2]||BGC0000300.5[3]||BGC0001114.5[2]||BGC0000294.5[2]||BGC0001345.5[2]||BGC0002528.3[2]||BGC0001185.5[2]||BGC0001890.3[2]||BGC0000309.5[2]||BGC0002695.2[2]||BGC0002473.3[2]||BGC0002696.2[2]||BGC0000371.5[2]||BGC0002017.3[2]||BGC0001211.5[2]||BGC0000454.5[2]||BGC0002494.3[2]||BGC0002493.3[2]||BGC0001351.3[2]||BGC0002544.3[2]||BGC0002686.2[2]||BGC0002466.3[2]||BGC0000366.5[2]||BGC0002415.2[2]}/LT904869_Region3:{BGC0000781.3[2]}	BGC0000294.5/BGC0000300.5/BGC0000309.5/BGC0000343.5/BGC0000352.5/BGC0000366.5/BGC0000368.5/BGC0000371.5/BGC0000392.5/BGC0000451.5/BGC0000454.5/BGC0000781.3/BGC0001114.5/BGC0001185.5/BGC0001211.5/BGC0001345.5/BGC0001351.3/BGC0001502.4/BGC0001783.5/BGC0001890.3/BGC0002017.3/BGC0002324.3/BGC0002413.3/BGC0002414.3/BGC0002415.2/BGC0002466.3/BGC0002473.3/BGC0002474.2/BGC0002476.2/BGC0002493.3/BGC0002494.3/BGC0002495.2/BGC0002528.3/BGC0002544.3/BGC0002679.2/BGC0002680.2/BGC0002686.2/BGC0002695.2/BGC0002696.2	azole-containing-RiPP/NRP-metallophore/NRPS/terpene-precursor	4	https://progenomes.embl.de/genome.cgi?gtdb_id=GCA_001088345.2	-
Genbank	GCA_001095585.2	ERL114000	SAMEA2072817	Salmonella enterica subsp. enterica serovar Typhi	90370	ERL114000	2017-08-04	2017	2017-08-04	-	1	0	1	LT904876.1	4757695	4757695	-	False	l	-	Salmonella enterica subsp. enterica serovar Typhi strain ERL114000 genome assembly	-	RefSeq annotation failed	FALSE	-	-	de_novo	TRUE	False	False	-	-	-	-	-	-	-	43	6354	1	94057	40	6354	733	3	639	534	0	0	0	0	0	0	0.01977	FALSE	interspersed	FALSE	Bacteria	Pseudomonadota	Gammaproteobacteria	Enterobacterales	Enterobacteriaceae	Salmonella	Salmonella enterica	Salmonella enterica	Bacteria	Pseudomonadota	Gammaproteobacteria	Enterobacterales	Enterobacteriaceae	Salmonella	Salmonella enterica	0	-	-	-	-	-	-	-	LT904876_Region1:{terpene-precursor}/LT904876_Region2:{NRP-metallophore+NRPS}/LT904876_Region3:{azole-containing-RiPP}	LT904876_Region1:{1}/LT904876_Region2:{2}/LT904876_Region3:{1}	LT904876_Region1:{1399708-1420607}/LT904876_Region2:{1550564-1605777}/LT904876_Region3:{1893999-1921767}	LT904876_Region1:{23}/LT904876_Region2:{52}/LT904876_Region3:{21}	LT904876_Region1:{-}/LT904876_Region2:{BGC0002476.2[10]||BGC0002413.3[9]||BGC0002414.3[10]||BGC0002495.2[5]||BGC0002679.2[4]||BGC0000451.5[4]||BGC0000343.5[3]||BGC0002474.2[3]||BGC0002680.2[6]||BGC0001502.4[3]||BGC0002324.3[3]||BGC0000368.5[3]||BGC0000352.5[2]||BGC0001783.5[2]||BGC0000392.5[2]||BGC0000300.5[3]||BGC0001114.5[2]||BGC0000294.5[2]||BGC0001345.5[2]||BGC0002528.3[2]||BGC0001185.5[2]||BGC0001890.3[2]||BGC0000309.5[2]||BGC0002695.2[2]||BGC0002473.3[2]||BGC0002696.2[2]||BGC0000371.5[2]||BGC0002017.3[2]||BGC0001211.5[2]||BGC0000454.5[2]||BGC0002494.3[2]||BGC0002493.3[2]||BGC0001351.3[2]||BGC0002544.3[2]||BGC0002686.2[2]||BGC0002466.3[2]||BGC0000366.5[2]||BGC0002415.2[2]}/LT904876_Region3:{BGC0000781.3[2]}	BGC0000294.5/BGC0000300.5/BGC0000309.5/BGC0000343.5/BGC0000352.5/BGC0000366.5/BGC0000368.5/BGC0000371.5/BGC0000392.5/BGC0000451.5/BGC0000454.5/BGC0000781.3/BGC0001114.5/BGC0001185.5/BGC0001211.5/BGC0001345.5/BGC0001351.3/BGC0001502.4/BGC0001783.5/BGC0001890.3/BGC0002017.3/BGC0002324.3/BGC0002413.3/BGC0002414.3/BGC0002415.2/BGC0002466.3/BGC0002473.3/BGC0002474.2/BGC0002476.2/BGC0002493.3/BGC0002494.3/BGC0002495.2/BGC0002528.3/BGC0002544.3/BGC0002679.2/BGC0002680.2/BGC0002686.2/BGC0002695.2/BGC0002696.2	azole-containing-RiPP/NRP-metallophore/NRPS/terpene-precursor	4	https://progenomes.embl.de/genome.cgi?gtdb_id=GCA_001095585.2	-
Genbank	GCA_001104165.2	E00-7866	SAMEA2072798	Salmonella enterica subsp. enterica serovar Typhi	90370	SGB89	2017-08-04	2017	2017-08-04	-	1	0	1	LT904882.1	4777711	4777711	-	False	l	-	Salmonella enterica subsp. enterica serovar Typhi strain SGB89 genome assembly, ch	-	RefSeq annotation failed	FALSE	-	-	de_novo	TRUE	False	False	-	-	-	-	-	-	-	46	7896	3	99578	42	7896	736	4	812	610	0	0	0	0	0	0	0.02084	TRUE	interspersed	FALSE	Bacteria	Pseudomonadota	Gammaproteobacteria	Enterobacterales	Enterobacteriaceae	Salmonella	Salmonella enterica	Salmonella enterica	Bacteria	Pseudomonadota	Gammaproteobacteria	Enterobacterales	Enterobacteriaceae	Salmonella	Salmonella enterica	0	-	-	-	-	-	-	-	LT904882_Region1:{terpene-precursor}/LT904882_Region2:{NRP-metallophore+NRPS}/LT904882_Region3:{azole-containing-RiPP}	LT904882_Region1:{1}/LT904882_Region2:{2}/LT904882_Region3:{1}	LT904882_Region1:{1328329-1349228}/LT904882_Region2:{1479185-1534398}/LT904882_Region3:{1822801-1850569}	LT904882_Region1:{23}/LT904882_Region2:{53}/LT904882_Region3:{21}	LT904882_Region1:{-}/LT904882_Region2:{BGC0002476.2[10]||BGC0002413.3[9]||BGC0002414.3[10]||BGC0002495.2[5]||BGC0002679.2[4]||BGC0000451.5[4]||BGC0000343.5[3]||BGC0002474.2[3]||BGC0002680.2[6]||BGC0001502.4[3]||BGC0002324.3[3]||BGC0000368.5[3]||BGC0000352.5[2]||BGC0001783.5[2]||BGC0000392.5[2]||BGC0000300.5[3]||BGC0001114.5[2]||BGC0000294.5[2]||BGC0001345.5[2]||BGC0002528.3[2]||BGC0001185.5[2]||BGC0001890.3[2]||BGC0000309.5[2]||BGC0002695.2[2]||BGC0002473.3[2]||BGC0002696.2[2]||BGC0000371.5[2]||BGC0002017.3[2]||BGC0001211.5[2]||BGC0000454.5[2]||BGC0002494.3[2]||BGC0002493.3[2]||BGC0001351.3[2]||BGC0002544.3[2]||BGC0002686.2[2]||BGC0002466.3[2]||BGC0000366.5[2]||BGC0002415.2[2]}/LT904882_Region3:{BGC0000781.3[2]}	BGC0000294.5/BGC0000300.5/BGC0000309.5/BGC0000343.5/BGC0000352.5/BGC0000366.5/BGC0000368.5/BGC0000371.5/BGC0000392.5/BGC0000451.5/BGC0000454.5/BGC0000781.3/BGC0001114.5/BGC0001185.5/BGC0001211.5/BGC0001345.5/BGC0001351.3/BGC0001502.4/BGC0001783.5/BGC0001890.3/BGC0002017.3/BGC0002324.3/BGC0002413.3/BGC0002414.3/BGC0002415.2/BGC0002466.3/BGC0002473.3/BGC0002474.2/BGC0002476.2/BGC0002493.3/BGC0002494.3/BGC0002495.2/BGC0002528.3/BGC0002544.3/BGC0002679.2/BGC0002680.2/BGC0002686.2/BGC0002695.2/BGC0002696.2	azole-containing-RiPP/NRP-metallophore/NRPS/terpene-precursor	4	https://progenomes.embl.de/genome.cgi?gtdb_id=GCA_001104165.2	-
Genbank	GCA_001104885.3	10349_1_89_2	SAMEA2072799	Salmonella enterica subsp. enterica serovar Typhi	90370	SGB90	2017-08-18	2017	2017-08-18	-	1	0	1	LT904870.2	4784041	4784041	-	False	l	-	Salmonella enterica subsp. enterica serovar Typhi strain SGB90 genome assembly, ch	-	RefSeq annotation failed	FALSE	-	-	de_novo	TRUE	False	False	-	-	-	-	-	-	-	48	7896	3	101702	42	7896	734	6	1678	614	0	0	0	0	0	0	0.02126	TRUE	interspersed	FALSE	Bacteria	Pseudomonadota	Gammaproteobacteria	Enterobacterales	Enterobacteriaceae	Salmonella	Salmonella enterica	Salmonella enterica	Bacteria	Pseudomonadota	Gammaproteobacteria	Enterobacterales	Enterobacteriaceae	Salmonella	Salmonella enterica	0	-	-	-	-	-	-	-	LT904870_Region1:{terpene-precursor}/LT904870_Region2:{NRP-metallophore+NRPS}/LT904870_Region3:{azole-containing-RiPP}	LT904870_Region1:{1}/LT904870_Region2:{2}/LT904870_Region3:{1}	LT904870_Region1:{1475466-1496365}/LT904870_Region2:{1626322-1681535}/LT904870_Region3:{1970306-1998074}	LT904870_Region1:{23}/LT904870_Region2:{53}/LT904870_Region3:{21}	LT904870_Region1:{-}/LT904870_Region2:{BGC0002476.2[10]||BGC0002413.3[9]||BGC0002414.3[10]||BGC0002495.2[5]||BGC0002679.2[4]||BGC0000451.5[4]||BGC0000343.5[3]||BGC0002474.2[3]||BGC0002680.2[6]||BGC0001502.4[3]||BGC0002324.3[3]||BGC0000368.5[3]||BGC0000352.5[2]||BGC0001783.5[2]||BGC0000392.5[2]||BGC0000300.5[3]||BGC0001114.5[2]||BGC0000294.5[2]||BGC0001345.5[2]||BGC0002528.3[2]||BGC0001185.5[2]||BGC0001890.3[2]||BGC0000309.5[2]||BGC0002695.2[2]||BGC0002473.3[2]||BGC0002696.2[2]||BGC0000371.5[2]||BGC0002017.3[2]||BGC0001211.5[2]||BGC0000454.5[2]||BGC0002494.3[2]||BGC0002493.3[2]||BGC0001351.3[2]||BGC0002544.3[2]||BGC0002686.2[2]||BGC0002466.3[2]||BGC0000366.5[2]||BGC0002415.2[2]}/LT904870_Region3:{BGC0000781.3[2]}	BGC0000294.5/BGC0000300.5/BGC0000309.5/BGC0000343.5/BGC0000352.5/BGC0000366.5/BGC0000368.5/BGC0000371.5/BGC0000392.5/BGC0000451.5/BGC0000454.5/BGC0000781.3/BGC0001114.5/BGC0001185.5/BGC0001211.5/BGC0001345.5/BGC0001351.3/BGC0001502.4/BGC0001783.5/BGC0001890.3/BGC0002017.3/BGC0002324.3/BGC0002413.3/BGC0002414.3/BGC0002415.2/BGC0002466.3/BGC0002473.3/BGC0002474.2/BGC0002476.2/BGC0002493.3/BGC0002494.3/BGC0002495.2/BGC0002528.3/BGC0002544.3/BGC0002679.2/BGC0002680.2/BGC0002686.2/BGC0002695.2/BGC0002696.2	azole-containing-RiPP/NRP-metallophore/NRPS/terpene-precursor	4	https://progenomes.embl.de/genome.cgi?gtdb_id=GCA_001104885.3	-
Genbank	GCA_001106745.2	UI_2120	SAMEA2067822	Salmonella enterica subsp. enterica serovar Typhi	90370	UI2120	2017-08-04	2017	2017-08-04	-	1	0	1	LT904881.1	4765548	4765548	-	False	l	-	Salmonella enterica subsp. enterica serovar Typhi strain UI2120 genome assembly, c	-	RefSeq annotation failed	FALSE	-	-	de_novo	TRUE	False	False	-	-	-	-	-	-	-	41	6311	1	75126	39	6311	732	2	639	586	0	0	0	0	0	0	0.01576	FALSE	interspersed	FALSE	Bacteria	Pseudomonadota	Gammaproteobacteria	Enterobacterales	Enterobacteriaceae	Salmonella	Salmonella enterica	Salmonella enterica	Bacteria	Pseudomonadota	Gammaproteobacteria	Enterobacterales	Enterobacteriaceae	Salmonella	Salmonella enterica	0	-	-	-	-	-	-	-	LT904881_Region1:{azole-containing-RiPP}/LT904881_Region2:{NRP-metallophore+NRPS}/LT904881_Region3:{terpene-precursor}	LT904881_Region1:{1}/LT904881_Region2:{2}/LT904881_Region3:{1}	LT904881_Region1:{2668253-2696021}/LT904881_Region2:{2984483-3039696}/LT904881_Region3:{3169653-3190552}	LT904881_Region1:{21}/LT904881_Region2:{52}/LT904881_Region3:{23}	LT904881_Region1:{BGC0000781.3[2]}/LT904881_Region2:{BGC0002476.2[10]||BGC0002413.3[9]||BGC0002414.3[10]||BGC0002495.2[5]||BGC0002679.2[4]||BGC0000451.5[4]||BGC0000343.5[3]||BGC0002474.2[3]||BGC0002680.2[6]||BGC0001502.4[3]||BGC0002324.3[3]||BGC0000368.5[3]||BGC0000352.5[2]||BGC0001783.5[2]||BGC0000392.5[2]||BGC0000300.5[3]||BGC0001114.5[2]||BGC0000294.5[2]||BGC0001345.5[2]||BGC0002528.3[2]||BGC0001185.5[2]||BGC0001890.3[2]||BGC0000309.5[2]||BGC0002695.2[2]||BGC0002473.3[2]||BGC0002696.2[2]||BGC0000371.5[2]||BGC0002017.3[2]||BGC0001211.5[2]||BGC0000454.5[2]||BGC0002494.3[2]||BGC0002493.3[2]||BGC0001351.3[2]||BGC0002544.3[2]||BGC0002686.2[2]||BGC0002466.3[2]||BGC0000366.5[2]||BGC0002415.2[2]}/LT904881_Region3:{-}	BGC0000294.5/BGC0000300.5/BGC0000309.5/BGC0000343.5/BGC0000352.5/BGC0000366.5/BGC0000368.5/BGC0000371.5/BGC0000392.5/BGC0000451.5/BGC0000454.5/BGC0000781.3/BGC0001114.5/BGC0001185.5/BGC0001211.5/BGC0001345.5/BGC0001351.3/BGC0001502.4/BGC0001783.5/BGC0001890.3/BGC0002017.3/BGC0002324.3/BGC0002413.3/BGC0002414.3/BGC0002415.2/BGC0002466.3/BGC0002473.3/BGC0002474.2/BGC0002476.2/BGC0002493.3/BGC0002494.3/BGC0002495.2/BGC0002528.3/BGC0002544.3/BGC0002679.2/BGC0002680.2/BGC0002686.2/BGC0002695.2/BGC0002696.2	azole-containing-RiPP/NRP-metallophore/NRPS/terpene-precursor	4	https://progenomes.embl.de/genome.cgi?gtdb_id=GCA_001106745.2	-
Genbank	GCA_001118185.2	H12ESR00394-001A	SAMEA2150110	Salmonella enterica subsp. enterica serovar Typhi	90370	H12ESR00394-001A	2017-08-04	2017	2017-08-04	-	1	0	1	LT904890.1	4781466	4781466	-	False	l	-	Salmonella enterica subsp. enterica serovar Typhi strain H12ESR00394-001A genome a	-	RefSeq annotation failed	FALSE	-	-	de_novo	TRUE	False	False	-	-	-	-	-	-	-	45	7896	3	99148	41	7896	732	4	982	726	0	0	0	0	0	0	0.02074	TRUE	interspersed	FALSE	Bacteria	Pseudomonadota	Gammaproteobacteria	Enterobacterales	Enterobacteriaceae	Salmonella	Salmonella enterica	Salmonella enterica	Bacteria	Pseudomonadota	Gammaproteobacteria	Enterobacterales	Enterobacteriaceae	Salmonella	Salmonella enterica	0	-	-	-	-	-	-	-	LT904890_Region1:{azole-containing-RiPP}/LT904890_Region2:{NRP-metallophore+NRPS}/LT904890_Region3:{terpene-precursor}	LT904890_Region1:{1}/LT904890_Region2:{2}/LT904890_Region3:{1}	LT904890_Region1:{2867933-2895701}/LT904890_Region2:{3184092-3239305}/LT904890_Region3:{3369261-3390160}	LT904890_Region1:{21}/LT904890_Region2:{52}/LT904890_Region3:{23}	LT904890_Region1:{BGC0000781.3[2]}/LT904890_Region2:{BGC0002476.2[10]||BGC0002413.3[9]||BGC0002414.3[10]||BGC0002495.2[5]||BGC0002679.2[4]||BGC0000451.5[4]||BGC0000343.5[3]||BGC0002474.2[3]||BGC0002680.2[6]||BGC0001502.4[3]||BGC0002324.3[3]||BGC0000368.5[3]||BGC0000352.5[2]||BGC0001783.5[2]||BGC0000392.5[2]||BGC0000300.5[3]||BGC0001114.5[2]||BGC0000294.5[2]||BGC0001345.5[2]||BGC0002528.3[2]||BGC0001185.5[2]||BGC0001890.3[2]||BGC0000309.5[2]||BGC0002695.2[2]||BGC0002473.3[2]||BGC0002696.2[2]||BGC0000371.5[2]||BGC0002017.3[2]||BGC0001211.5[2]||BGC0000454.5[2]||BGC0002494.3[2]||BGC0002493.3[2]||BGC0001351.3[2]||BGC0002544.3[2]||BGC0002686.2[2]||BGC0002466.3[2]||BGC0000366.5[2]||BGC0002415.2[2]}/LT904890_Region3:{-}	BGC0000294.5/BGC0000300.5/BGC0000309.5/BGC0000343.5/BGC0000352.5/BGC0000366.5/BGC0000368.5/BGC0000371.5/BGC0000392.5/BGC0000451.5/BGC0000454.5/BGC0000781.3/BGC0001114.5/BGC0001185.5/BGC0001211.5/BGC0001345.5/BGC0001351.3/BGC0001502.4/BGC0001783.5/BGC0001890.3/BGC0002017.3/BGC0002324.3/BGC0002413.3/BGC0002414.3/BGC0002415.2/BGC0002466.3/BGC0002473.3/BGC0002474.2/BGC0002476.2/BGC0002493.3/BGC0002494.3/BGC0002495.2/BGC0002528.3/BGC0002544.3/BGC0002679.2/BGC0002680.2/BGC0002686.2/BGC0002695.2/BGC0002696.2	azole-containing-RiPP/NRP-metallophore/NRPS/terpene-precursor	4	https://progenomes.embl.de/genome.cgi?gtdb_id=GCA_001118185.2	-
Genbank	GCA_001119245.2	76_1292	SAMEA1930246	Salmonella enterica subsp. enterica serovar Typhi	90370	76-1292	2017-08-04	2017	2017-08-04	-	1	0	1	LT904887.1	4761738	4761738	-	False	l	-	Salmonella enterica subsp. enterica serovar Typhi strain 76-1292 genome assembly,	-	RefSeq annotation failed	FALSE	-	-	de_novo	TRUE	False	False	-	-	-	-	-	-	-	44	7896	3	96636	42	7896	736	2	639	586	0	0	0	0	0	0	0.02029	TRUE	interspersed	FALSE	Bacteria	Pseudomonadota	Gammaproteobacteria	Enterobacterales	Enterobacteriaceae	Salmonella	Salmonella enterica	Salmonella enterica	Bacteria	Pseudomonadota	Gammaproteobacteria	Enterobacterales	Enterobacteriaceae	Salmonella	Salmonella enterica	0	-	-	-	-	-	-	-	LT904887_Region1:{azole-containing-RiPP}/LT904887_Region2:{NRP-metallophore+NRPS}/LT904887_Region3:{terpene-precursor}	LT904887_Region1:{1}/LT904887_Region2:{2}/LT904887_Region3:{1}	LT904887_Region1:{2848223-2875991}/LT904887_Region2:{3164430-3219643}/LT904887_Region3:{3349592-3370491}	LT904887_Region1:{21}/LT904887_Region2:{53}/LT904887_Region3:{23}	LT904887_Region1:{BGC0000781.3[2]}/LT904887_Region2:{BGC0002476.2[10]||BGC0002413.3[9]||BGC0002414.3[10]||BGC0002495.2[5]||BGC0002679.2[4]||BGC0000451.5[4]||BGC0000343.5[3]||BGC0002474.2[3]||BGC0002680.2[6]||BGC0001502.4[3]||BGC0002324.3[3]||BGC0000368.5[3]||BGC0000352.5[2]||BGC0001783.5[2]||BGC0000392.5[2]||BGC0000300.5[3]||BGC0001114.5[2]||BGC0000294.5[2]||BGC0001345.5[2]||BGC0002528.3[2]||BGC0001185.5[2]||BGC0001890.3[2]||BGC0000309.5[2]||BGC0002695.2[2]||BGC0002473.3[2]||BGC0002696.2[2]||BGC0000371.5[2]||BGC0002017.3[2]||BGC0001211.5[2]||BGC0000454.5[2]||BGC0002494.3[2]||BGC0002493.3[2]||BGC0001351.3[2]||BGC0002544.3[2]||BGC0002686.2[2]||BGC0002466.3[2]||BGC0000366.5[2]||BGC0002415.2[2]}/LT904887_Region3:{-}	BGC0000294.5/BGC0000300.5/BGC0000309.5/BGC0000343.5/BGC0000352.5/BGC0000366.5/BGC0000368.5/BGC0000371.5/BGC0000392.5/BGC0000451.5/BGC0000454.5/BGC0000781.3/BGC0001114.5/BGC0001185.5/BGC0001211.5/BGC0001345.5/BGC0001351.3/BGC0001502.4/BGC0001783.5/BGC0001890.3/BGC0002017.3/BGC0002324.3/BGC0002413.3/BGC0002414.3/BGC0002415.2/BGC0002466.3/BGC0002473.3/BGC0002474.2/BGC0002476.2/BGC0002493.3/BGC0002494.3/BGC0002495.2/BGC0002528.3/BGC0002544.3/BGC0002679.2/BGC0002680.2/BGC0002686.2/BGC0002695.2/BGC0002696.2	azole-containing-RiPP/NRP-metallophore/NRPS/terpene-precursor	4	https://progenomes.embl.de/genome.cgi?gtdb_id=GCA_001119245.2	-
Genbank	GCA_001121865.2	404Ty	SAMEA2072936	Salmonella enterica subsp. enterica serovar Typhi	90370	SGB92	2017-08-04	2017	2017-08-04	-	1	0	1	LT904877.1	4653627	4653627	-	False	l	-	Salmonella enterica subsp. enterica serovar Typhi strain SGB92 genome assembly, ch	-	RefSeq annotation failed	FALSE	-	-	de_novo	TRUE	False	False	-	-	-	-	-	-	-	42	7896	3	96691	40	7896	733	2	639	610	0	0	0	0	0	0	0.02078	TRUE	interspersed	FALSE	Bacteria	Pseudomonadota	Gammaproteobacteria	Enterobacterales	Enterobacteriaceae	Salmonella	Salmonella enterica	Salmonella enterica	Bacteria	Pseudomonadota	Gammaproteobacteria	Enterobacterales	Enterobacteriaceae	Salmonella	Salmonella enterica	0	-	-	-	-	-	-	-	LT904877_Region1:{terpene-precursor}/LT904877_Region2:{NRP-metallophore+NRPS}/LT904877_Region3:{azole-containing-RiPP}	LT904877_Region1:{1}/LT904877_Region2:{2}/LT904877_Region3:{1}	LT904877_Region1:{1507353-1528252}/LT904877_Region2:{1658273-1713486}/LT904877_Region3:{2001666-2029513}	LT904877_Region1:{23}/LT904877_Region2:{51}/LT904877_Region3:{20}	LT904877_Region1:{-}/LT904877_Region2:{BGC0002476.2[10]||BGC0002413.3[9]||BGC0002414.3[10]||BGC0002495.2[5]||BGC0002679.2[4]||BGC0000451.5[4]||BGC0000343.5[3]||BGC0002474.2[3]||BGC0002680.2[6]||BGC0001502.4[3]||BGC0002324.3[3]||BGC0000368.5[3]||BGC0000352.5[2]||BGC0001783.5[2]||BGC0000392.5[2]||BGC0000300.5[3]||BGC0001114.5[2]||BGC0000294.5[2]||BGC0001345.5[2]||BGC0002528.3[2]||BGC0001185.5[2]||BGC0001890.3[2]||BGC0000309.5[2]||BGC0002695.2[2]||BGC0002473.3[2]||BGC0002696.2[2]||BGC0000371.5[2]||BGC0002017.3[2]||BGC0001211.5[2]||BGC0000454.5[2]||BGC0002494.3[2]||BGC0002493.3[2]||BGC0001351.3[2]||BGC0002544.3[2]||BGC0002686.2[2]||BGC0002466.3[2]||BGC0000366.5[2]||BGC0002415.2[2]}/LT904877_Region3:{BGC0000781.3[2]}	BGC0000294.5/BGC0000300.5/BGC0000309.5/BGC0000343.5/BGC0000352.5/BGC0000366.5/BGC0000368.5/BGC0000371.5/BGC0000392.5/BGC0000451.5/BGC0000454.5/BGC0000781.3/BGC0001114.5/BGC0001185.5/BGC0001211.5/BGC0001345.5/BGC0001351.3/BGC0001502.4/BGC0001783.5/BGC0001890.3/BGC0002017.3/BGC0002324.3/BGC0002413.3/BGC0002414.3/BGC0002415.2/BGC0002466.3/BGC0002473.3/BGC0002474.2/BGC0002476.2/BGC0002493.3/BGC0002494.3/BGC0002495.2/BGC0002528.3/BGC0002544.3/BGC0002679.2/BGC0002680.2/BGC0002686.2/BGC0002695.2/BGC0002696.2	azole-containing-RiPP/NRP-metallophore/NRPS/terpene-precursor	4	https://progenomes.embl.de/genome.cgi?gtdb_id=GCA_001121865.2	-
Genbank	GCA_001127485.2	ERL041834	SAMEA2072498	Salmonella enterica subsp. enterica serovar Typhi	90370	ERL041834	2017-08-04	2017	2017-08-04	-	1	0	1	LT904884.1	4800835	4800835	-	False	l	-	Salmonella enterica subsp. enterica serovar Typhi strain ERL041834 genome assembly	-	RefSeq annotation failed	FALSE	-	-	de_novo	TRUE	False	False	-	-	-	-	-	-	-	48	7896	3	99908	43	7896	735	5	1365	582	0	0	0	0	0	0	0.02081	TRUE	interspersed	FALSE	Bacteria	Pseudomonadota	Gammaproteobacteria	Enterobacterales	Enterobacteriaceae	Salmonella	Salmonella enterica	Salmonella enterica	Bacteria	Pseudomonadota	Gammaproteobacteria	Enterobacterales	Enterobacteriaceae	Salmonella	Salmonella enterica	0	-	-	-	-	-	-	-	LT904884_Region1:{azole-containing-RiPP}/LT904884_Region2:{NRP-metallophore+NRPS}/LT904884_Region3:{terpene-precursor}	LT904884_Region1:{1}/LT904884_Region2:{2}/LT904884_Region3:{1}	LT904884_Region1:{2886517-2914285}/LT904884_Region2:{3203792-3259005}/LT904884_Region3:{3388886-3409785}	LT904884_Region1:{21}/LT904884_Region2:{53}/LT904884_Region3:{23}	LT904884_Region1:{BGC0000781.3[2]}/LT904884_Region2:{BGC0002476.2[10]||BGC0002413.3[9]||BGC0002414.3[10]||BGC0002495.2[5]||BGC0002679.2[4]||BGC0000451.5[4]||BGC0000343.5[3]||BGC0002474.2[3]||BGC0002680.2[6]||BGC0001502.4[3]||BGC0002324.3[3]||BGC0000368.5[3]||BGC0000352.5[2]||BGC0001783.5[2]||BGC0000392.5[2]||BGC0000300.5[3]||BGC0001114.5[2]||BGC0000294.5[2]||BGC0001345.5[2]||BGC0002528.3[2]||BGC0001185.5[2]||BGC0001890.3[2]||BGC0000309.5[2]||BGC0002695.2[2]||BGC0002473.3[2]||BGC0002696.2[2]||BGC0000371.5[2]||BGC0002017.3[2]||BGC0001211.5[2]||BGC0000454.5[2]||BGC0002494.3[2]||BGC0002493.3[2]||BGC0001351.3[2]||BGC0002544.3[2]||BGC0002686.2[2]||BGC0002466.3[2]||BGC0000366.5[2]||BGC0002415.2[2]}/LT904884_Region3:{-}	BGC0000294.5/BGC0000300.5/BGC0000309.5/BGC0000343.5/BGC0000352.5/BGC0000366.5/BGC0000368.5/BGC0000371.5/BGC0000392.5/BGC0000451.5/BGC0000454.5/BGC0000781.3/BGC0001114.5/BGC0001185.5/BGC0001211.5/BGC0001345.5/BGC0001351.3/BGC0001502.4/BGC0001783.5/BGC0001890.3/BGC0002017.3/BGC0002324.3/BGC0002413.3/BGC0002414.3/BGC0002415.2/BGC0002466.3/BGC0002473.3/BGC0002474.2/BGC0002476.2/BGC0002493.3/BGC0002494.3/BGC0002495.2/BGC0002528.3/BGC0002544.3/BGC0002679.2/BGC0002680.2/BGC0002686.2/BGC0002695.2/BGC0002696.2	azole-containing-RiPP/NRP-metallophore/NRPS/terpene-precursor	4	https://progenomes.embl.de/genome.cgi?gtdb_id=GCA_001127485.2	-
Genbank	GCA_001135805.3	ERL072973	SAMEA2072503	Salmonella enterica subsp. enterica serovar Typhi	90370	ERL072973	2021-07-03	2021	2021-07-06	-	1	0	1	LT904777.2	4782103	4782103	-	False	l	-	Salmonella enterica subsp. enterica serovar Typhi strain ERL072973 genome assembly	-	RefSeq annotation failed	FALSE	-	-	de_novo	FALSE	False	False	-	-	-	-	-	-	-	46	7896	3	100616	42	7896	736	4	3167	726	0	0	0	0	0	0	0.02104	TRUE	interspersed	FALSE	Bacteria	Pseudomonadota	Gammaproteobacteria	Enterobacterales	Enterobacteriaceae	Salmonella	Salmonella enterica	Salmonella enterica	Bacteria	Pseudomonadota	Gammaproteobacteria	Enterobacterales	Enterobacteriaceae	Salmonella	Salmonella enterica	0	-	-	-	-	-	-	-	LT904777_Region1:{terpene-precursor}/LT904777_Region2:{NRP-metallophore+NRPS}/LT904777_Region3:{azole-containing-RiPP}	LT904777_Region1:{1}/LT904777_Region2:{2}/LT904777_Region3:{1}	LT904777_Region1:{1370520-1391419}/LT904777_Region2:{1521376-1576589}/LT904777_Region3:{1864974-1892742}	LT904777_Region1:{23}/LT904777_Region2:{53}/LT904777_Region3:{21}	LT904777_Region1:{-}/LT904777_Region2:{BGC0002476.2[10]||BGC0002413.3[9]||BGC0002414.3[10]||BGC0002495.2[5]||BGC0002679.2[4]||BGC0000451.5[4]||BGC0000343.5[3]||BGC0002474.2[3]||BGC0002680.2[6]||BGC0001502.4[3]||BGC0002324.3[3]||BGC0000368.5[3]||BGC0000352.5[2]||BGC0001783.5[2]||BGC0000392.5[2]||BGC0000300.5[3]||BGC0001114.5[2]||BGC0000294.5[2]||BGC0001345.5[2]||BGC0002528.3[2]||BGC0001185.5[2]||BGC0001890.3[2]||BGC0000309.5[2]||BGC0002695.2[2]||BGC0002473.3[2]||BGC0002696.2[2]||BGC0000371.5[2]||BGC0002017.3[2]||BGC0001211.5[2]||BGC0000454.5[2]||BGC0002494.3[2]||BGC0002493.3[2]||BGC0001351.3[2]||BGC0002544.3[2]||BGC0002686.2[2]||BGC0002466.3[2]||BGC0000366.5[2]||BGC0002415.2[2]}/LT904777_Region3:{BGC0000781.3[2]}	BGC0000294.5/BGC0000300.5/BGC0000309.5/BGC0000343.5/BGC0000352.5/BGC0000366.5/BGC0000368.5/BGC0000371.5/BGC0000392.5/BGC0000451.5/BGC0000454.5/BGC0000781.3/BGC0001114.5/BGC0001185.5/BGC0001211.5/BGC0001345.5/BGC0001351.3/BGC0001502.4/BGC0001783.5/BGC0001890.3/BGC0002017.3/BGC0002324.3/BGC0002413.3/BGC0002414.3/BGC0002415.2/BGC0002466.3/BGC0002473.3/BGC0002474.2/BGC0002476.2/BGC0002493.3/BGC0002494.3/BGC0002495.2/BGC0002528.3/BGC0002544.3/BGC0002679.2/BGC0002680.2/BGC0002686.2/BGC0002695.2/BGC0002696.2	azole-containing-RiPP/NRP-metallophore/NRPS/terpene-precursor	4	https://progenomes.embl.de/genome.cgi?gtdb_id=GCA_001135805.3	-
Genbank	GCA_001148125.2	ERL024120	SAMEA2072494	Salmonella enterica subsp. enterica serovar Typhi	90370	ERL024120	2017-08-04	2017	2017-08-04	-	1	0	1	LT905088.1	4636142	4636142	-	False	l	-	Salmonella enterica subsp. enterica serovar Typhi strain ERL024120 genome assembly	-	RefSeq annotation failed	FALSE	-	-	de_novo	TRUE	False	False	-	-	-	-	-	-	-	44	7896	3	96358	42	7896	732	2	639	586	0	0	0	0	0	0	0.02078	TRUE	interspersed	FALSE	Bacteria	Pseudomonadota	Gammaproteobacteria	Enterobacterales	Enterobacteriaceae	Salmonella	Salmonella enterica	Salmonella enterica	Bacteria	Pseudomonadota	Gammaproteobacteria	Enterobacterales	Enterobacteriaceae	Salmonella	Salmonella enterica	0	-	-	-	-	-	-	-	LT905088_Region1:{azole-containing-RiPP}/LT905088_Region2:{NRP-metallophore+NRPS}/LT905088_Region3:{terpene-precursor}	LT905088_Region1:{1}/LT905088_Region2:{2}/LT905088_Region3:{1}	LT905088_Region1:{2329897-2357665}/LT905088_Region2:{2646231-2701444}/LT905088_Region3:{2831410-2852309}	LT905088_Region1:{21}/LT905088_Region2:{53}/LT905088_Region3:{23}	LT905088_Region1:{BGC0000781.3[2]}/LT905088_Region2:{BGC0002476.2[10]||BGC0002413.3[9]||BGC0002414.3[10]||BGC0002495.2[5]||BGC0002679.2[4]||BGC0000451.5[4]||BGC0000343.5[3]||BGC0002474.2[3]||BGC0002680.2[6]||BGC0001502.4[3]||BGC0002324.3[3]||BGC0000368.5[3]||BGC0000352.5[2]||BGC0001783.5[2]||BGC0000392.5[2]||BGC0000300.5[3]||BGC0001114.5[2]||BGC0000294.5[2]||BGC0001345.5[2]||BGC0002528.3[2]||BGC0001185.5[2]||BGC0001890.3[2]||BGC0000309.5[2]||BGC0002695.2[2]||BGC0002473.3[2]||BGC0002696.2[2]||BGC0000371.5[2]||BGC0002017.3[2]||BGC0001211.5[2]||BGC0000454.5[2]||BGC0002494.3[2]||BGC0002493.3[2]||BGC0001351.3[2]||BGC0002544.3[2]||BGC0002686.2[2]||BGC0002466.3[2]||BGC0000366.5[2]||BGC0002415.2[2]}/LT905088_Region3:{-}	BGC0000294.5/BGC0000300.5/BGC0000309.5/BGC0000343.5/BGC0000352.5/BGC0000366.5/BGC0000368.5/BGC0000371.5/BGC0000392.5/BGC0000451.5/BGC0000454.5/BGC0000781.3/BGC0001114.5/BGC0001185.5/BGC0001211.5/BGC0001345.5/BGC0001351.3/BGC0001502.4/BGC0001783.5/BGC0001890.3/BGC0002017.3/BGC0002324.3/BGC0002413.3/BGC0002414.3/BGC0002415.2/BGC0002466.3/BGC0002473.3/BGC0002474.2/BGC0002476.2/BGC0002493.3/BGC0002494.3/BGC0002495.2/BGC0002528.3/BGC0002544.3/BGC0002679.2/BGC0002680.2/BGC0002686.2/BGC0002695.2/BGC0002696.2	azole-containing-RiPP/NRP-metallophore/NRPS/terpene-precursor	4	https://progenomes.embl.de/genome.cgi?gtdb_id=GCA_001148125.2	-
Genbank	GCA_001157245.2	ERL12148	SAMEA2072789	Salmonella enterica subsp. enterica serovar Typhi	90370	ERL12148	2017-06-09	2017	2017-06-13	-	1	1	2	LT883153.1/LT883154.1	4915408	4808702/106706	106706	False/True	l/l	-	Salmonella enterica subsp. enterica serovar Typhi strain ERL12148 genome assembly,/Salmonella enterica subsp. enterica serovar Typhi strain ERL12148 genome assembly,	-	RefSeq annotation failed	FALSE	-	-	de_novo	TRUE	False/False	False/False	-	-	-	-	-	-	-	50	7896	3	101592	48	7896	742	2	639	586	0	0	0	0	0	0	0.02067	TRUE	interspersed	FALSE	Bacteria	Pseudomonadota	Gammaproteobacteria	Enterobacterales	Enterobacteriaceae	Salmonella	Salmonella enterica	Salmonella enterica	Bacteria	Pseudomonadota	Gammaproteobacteria	Enterobacterales	Enterobacteriaceae	Salmonella	Salmonella enterica	0	-	-	-	-	-	-	-	LT883153_Region1:{terpene-precursor}/LT883153_Region2:{NRP-metallophore+NRPS}/LT883153_Region3:{azole-containing-RiPP}	LT883153_Region1:{1}/LT883153_Region2:{2}/LT883153_Region3:{1}	LT883153_Region1:{1354193-1375092}/LT883153_Region2:{1505049-1560262}/LT883153_Region3:{1848724-1876492}	LT883153_Region1:{23}/LT883153_Region2:{52}/LT883153_Region3:{21}	LT883153_Region1:{-}/LT883153_Region2:{BGC0002476.2[10]||BGC0002413.3[9]||BGC0002414.3[10]||BGC0002495.2[5]||BGC0002679.2[4]||BGC0000451.5[4]||BGC0000343.5[3]||BGC0002474.2[3]||BGC0002680.2[6]||BGC0001502.4[3]||BGC0002324.3[3]||BGC0000368.5[3]||BGC0000352.5[2]||BGC0001783.5[2]||BGC0000392.5[2]||BGC0000300.5[3]||BGC0001114.5[2]||BGC0000294.5[2]||BGC0001345.5[2]||BGC0002528.3[2]||BGC0001185.5[2]||BGC0001890.3[2]||BGC0000309.5[2]||BGC0002695.2[2]||BGC0002473.3[2]||BGC0002696.2[2]||BGC0000371.5[2]||BGC0002017.3[2]||BGC0001211.5[2]||BGC0000454.5[2]||BGC0002494.3[2]||BGC0002493.3[2]||BGC0001351.3[2]||BGC0002544.3[2]||BGC0002686.2[2]||BGC0002466.3[2]||BGC0000366.5[2]||BGC0002415.2[2]}/LT883153_Region3:{BGC0000781.3[2]}	BGC0000294.5/BGC0000300.5/BGC0000309.5/BGC0000343.5/BGC0000352.5/BGC0000366.5/BGC0000368.5/BGC0000371.5/BGC0000392.5/BGC0000451.5/BGC0000454.5/BGC0000781.3/BGC0001114.5/BGC0001185.5/BGC0001211.5/BGC0001345.5/BGC0001351.3/BGC0001502.4/BGC0001783.5/BGC0001890.3/BGC0002017.3/BGC0002324.3/BGC0002413.3/BGC0002414.3/BGC0002415.2/BGC0002466.3/BGC0002473.3/BGC0002474.2/BGC0002476.2/BGC0002493.3/BGC0002494.3/BGC0002495.2/BGC0002528.3/BGC0002544.3/BGC0002679.2/BGC0002680.2/BGC0002686.2/BGC0002695.2/BGC0002696.2	azole-containing-RiPP/NRP-metallophore/NRPS/terpene-precursor	4	https://progenomes.embl.de/genome.cgi?gtdb_id=GCA_001157245.2	-
Genbank	GCA_001163025.2	H12ESR04734-001A	SAMEA2072794	Salmonella enterica subsp. enterica serovar Typhi	90370	H12ESR04734-001A	2017-08-04	2017	2017-08-04	-	1	0	1	LT904868.1	4843068	4843068	-	False	l	-	Salmonella enterica subsp. enterica serovar Typhi strain H12ESR04734-001A genome a	-	RefSeq annotation failed	FALSE	-	-	de_novo	TRUE	False	False	-	-	-	-	-	-	-	53	7896	3	110081	49	7896	738	4	982	602	0	0	0	0	0	0	0.02273	TRUE	interspersed	FALSE	Bacteria	Pseudomonadota	Gammaproteobacteria	Enterobacterales	Enterobacteriaceae	Salmonella	Salmonella enterica	Salmonella enterica	Bacteria	Pseudomonadota	Gammaproteobacteria	Enterobacterales	Enterobacteriaceae	Salmonella	Salmonella enterica	0	-	-	-	-	-	-	-	LT904868_Region1:{terpene-precursor}/LT904868_Region2:{NRP-metallophore+NRPS}/LT904868_Region3:{azole-containing-RiPP}	LT904868_Region1:{1}/LT904868_Region2:{2}/LT904868_Region3:{1}	LT904868_Region1:{1328036-1348935}/LT904868_Region2:{1478892-1534105}/LT904868_Region3:{1822670-1850438}	LT904868_Region1:{23}/LT904868_Region2:{52}/LT904868_Region3:{21}	LT904868_Region1:{-}/LT904868_Region2:{BGC0002476.2[10]||BGC0002413.3[9]||BGC0002414.3[10]||BGC0002495.2[5]||BGC0002679.2[4]||BGC0000451.5[4]||BGC0000343.5[3]||BGC0002474.2[3]||BGC0002680.2[6]||BGC0001502.4[3]||BGC0002324.3[3]||BGC0000368.5[3]||BGC0000352.5[2]||BGC0001783.5[2]||BGC0000392.5[2]||BGC0000300.5[3]||BGC0001114.5[2]||BGC0000294.5[2]||BGC0001345.5[2]||BGC0002528.3[2]||BGC0001185.5[2]||BGC0001890.3[2]||BGC0000309.5[2]||BGC0002695.2[2]||BGC0002473.3[2]||BGC0002696.2[2]||BGC0000371.5[2]||BGC0002017.3[2]||BGC0001211.5[2]||BGC0000454.5[2]||BGC0002494.3[2]||BGC0002493.3[2]||BGC0001351.3[2]||BGC0002544.3[2]||BGC0002686.2[2]||BGC0002466.3[2]||BGC0000366.5[2]||BGC0002415.2[2]}/LT904868_Region3:{BGC0000781.3[2]}	BGC0000294.5/BGC0000300.5/BGC0000309.5/BGC0000343.5/BGC0000352.5/BGC0000366.5/BGC0000368.5/BGC0000371.5/BGC0000392.5/BGC0000451.5/BGC0000454.5/BGC0000781.3/BGC0001114.5/BGC0001185.5/BGC0001211.5/BGC0001345.5/BGC0001351.3/BGC0001502.4/BGC0001783.5/BGC0001890.3/BGC0002017.3/BGC0002324.3/BGC0002413.3/BGC0002414.3/BGC0002415.2/BGC0002466.3/BGC0002473.3/BGC0002474.2/BGC0002476.2/BGC0002493.3/BGC0002494.3/BGC0002495.2/BGC0002528.3/BGC0002544.3/BGC0002679.2/BGC0002680.2/BGC0002686.2/BGC0002695.2/BGC0002696.2	azole-containing-RiPP/NRP-metallophore/NRPS/terpene-precursor	4	https://progenomes.embl.de/genome.cgi?gtdb_id=GCA_001163025.2	-
Genbank	GCA_001165785.2	ERL024919	SAMEA2072495	Salmonella enterica subsp. enterica serovar Typhi	90370	ERL024919	2017-08-04	2017	2017-08-04	-	1	0	1	LT904875.1	4781022	4781022	-	False	l	-	Salmonella enterica subsp. enterica serovar Typhi strain ERL024919 genome assembly	-	RefSeq annotation failed	FALSE	-	-	de_novo	TRUE	False	False	-	-	-	-	-	-	-	45	7896	3	97447	42	7896	736	3	812	639	0	0	0	0	0	0	0.02038	TRUE	interspersed	FALSE	Bacteria	Pseudomonadota	Gammaproteobacteria	Enterobacterales	Enterobacteriaceae	Salmonella	Salmonella enterica	Salmonella enterica	Bacteria	Pseudomonadota	Gammaproteobacteria	Enterobacterales	Enterobacteriaceae	Salmonella	Salmonella enterica	0	-	-	-	-	-	-	-	LT904875_Region1:{azole-containing-RiPP}/LT904875_Region2:{NRP-metallophore+NRPS}/LT904875_Region3:{terpene-precursor}	LT904875_Region1:{1}/LT904875_Region2:{2}/LT904875_Region3:{1}	LT904875_Region1:{2867534-2895302}/LT904875_Region2:{3183693-3238906}/LT904875_Region3:{3368863-3389762}	LT904875_Region1:{21}/LT904875_Region2:{51}/LT904875_Region3:{23}	LT904875_Region1:{BGC0000781.3[2]}/LT904875_Region2:{BGC0002476.2[10]||BGC0002413.3[9]||BGC0002414.3[10]||BGC0002495.2[5]||BGC0002679.2[4]||BGC0000451.5[4]||BGC0000343.5[3]||BGC0002474.2[3]||BGC0002680.2[6]||BGC0001502.4[3]||BGC0002324.3[3]||BGC0000368.5[3]||BGC0000352.5[2]||BGC0001783.5[2]||BGC0000392.5[2]||BGC0000300.5[3]||BGC0001114.5[2]||BGC0000294.5[2]||BGC0001345.5[2]||BGC0002528.3[2]||BGC0001185.5[2]||BGC0001890.3[2]||BGC0000309.5[2]||BGC0002695.2[2]||BGC0002473.3[2]||BGC0002696.2[2]||BGC0000371.5[2]||BGC0002017.3[2]||BGC0001211.5[2]||BGC0000454.5[2]||BGC0002494.3[2]||BGC0002493.3[2]||BGC0001351.3[2]||BGC0002544.3[2]||BGC0002686.2[2]||BGC0002466.3[2]||BGC0000366.5[2]||BGC0002415.2[2]}/LT904875_Region3:{-}	BGC0000294.5/BGC0000300.5/BGC0000309.5/BGC0000343.5/BGC0000352.5/BGC0000366.5/BGC0000368.5/BGC0000371.5/BGC0000392.5/BGC0000451.5/BGC0000454.5/BGC0000781.3/BGC0001114.5/BGC0001185.5/BGC0001211.5/BGC0001345.5/BGC0001351.3/BGC0001502.4/BGC0001783.5/BGC0001890.3/BGC0002017.3/BGC0002324.3/BGC0002413.3/BGC0002414.3/BGC0002415.2/BGC0002466.3/BGC0002473.3/BGC0002474.2/BGC0002476.2/BGC0002493.3/BGC0002494.3/BGC0002495.2/BGC0002528.3/BGC0002544.3/BGC0002679.2/BGC0002680.2/BGC0002686.2/BGC0002695.2/BGC0002696.2	azole-containing-RiPP/NRP-metallophore/NRPS/terpene-precursor	4	https://progenomes.embl.de/genome.cgi?gtdb_id=GCA_001165785.2	-
Genbank	GCA_001182765.1	WH8103.1	SAMEA3233744	Synechococcus sp. WH 8103	29410	-	2015-07-09	2015	2015-07-10	-	1	0	1	LN847356.1	2429688	2429688	-	False	c	-	Synechococcus sp. WH 8103 genome assembly WH8103.1, chromosome : 1	-	unverified source organism	FALSE	-	-	de_novo	TRUE	False	False	-	-	-	-	-	-	-	18	20740	3	54330	14	6089	1163	4	20740	3988	0	0	0	0	0	0	0.02236	TRUE	tandem	FALSE	Bacteria	Cyanobacteriota	Cyanophyceae	Synechococcales	Synechococcaceae	Synechococcus	Synechococcus sp. WH 8103	-	Bacteria	Cyanobacteriota	Cyanobacteriia	PCC-6307	Cyanobiaceae	Parasynechococcus	Parasynechococcus marisnigri	2	-	1470/1470	LN847356.1/LN847356.1	1843733/2054191	1845203/2055661	-1/-1	100	LN847356_Region1:{terpene}/LN847356_Region2:{T3PKS}/LN847356_Region3:{terpene}	LN847356_Region1:{1}/LN847356_Region2:{1}/LN847356_Region3:{1}	LN847356_Region1:{709751-743029}/LN847356_Region2:{973591-1014679}/LN847356_Region3:{2116719-2137627}	LN847356_Region1:{36}/LN847356_Region2:{43}/LN847356_Region3:{20}	LN847356_Region1:{-}/LN847356_Region2:{-}/LN847356_Region3:{-}	-	(terpene)x2/T3PKS	3	https://progenomes.embl.de/genome.cgi?gtdb_id=GCA_001182765.1	-
Genbank	GCA_001185205.1	ASM118520v1	SAMN03487588	Devosia sp. H5989	1643450	H5989	2015-09-10	2015	2015-07-22	CLC workbench de Novo assembly v. January 2015	1	0	1	CP011300.1	4594249	4594249	-	False	c	65x	Devosia sp. H5989, complete genome	-	unverified source organism	FALSE	Other	short_read_only	de_novo	TRUE	True	False	4498	4444	4179	265	6 (5S, 16S, 23S)	47	1	4	5346	1	12658	4	5346	3164	0	0	0	0	0	0	0	0	0	0.00276	FALSE	interspersed	FALSE	Bacteria	Pseudomonadota	Alphaproteobacteria	Hyphomicrobiales	Devosiaceae	Devosia	Devosia sp. H5989	-	Bacteria	Pseudomonadota	Alphaproteobacteria	Rhizobiales	Devosiaceae	Paradevosia	Paradevosia tibetensis	2	-	1492/1492	CP011300.1/CP011300.1	2695167/3158437	2696659/3159929	-1/-1	100	CP011300_Region1:{ectoine}/CP011300_Region2:{redox-cofactor}/CP011300_Region3:{terpene}/CP011300_Region4:{terpene-precursor}	CP011300_Region1:{1}/CP011300_Region2:{1}/CP011300_Region3:{1}/CP011300_Region4:{1}	CP011300_Region1:{429632-440024}/CP011300_Region2:{636450-658739}/CP011300_Region3:{1519062-1539907}/CP011300_Region4:{3419651-3440553}	CP011300_Region1:{11}/CP011300_Region2:{20}/CP011300_Region3:{19}/CP011300_Region4:{19}	CP011300_Region1:{BGC0000854.3[4]||BGC0000857.3[4]||BGC0000856.3[4]||BGC0000855.3[3]||BGC0000860.3[3]||BGC0000859.3[3]||BGC0000858.3[2]||BGC0002052.3[2]||BGC0000853.3[2]}/CP011300_Region2:{-}/CP011300_Region3:{-}/CP011300_Region4:{-}	BGC0000853.3/BGC0000854.3/BGC0000855.3/BGC0000856.3/BGC0000857.3/BGC0000858.3/BGC0000859.3/BGC0000860.3/BGC0002052.3	ectoine/redox-cofactor/terpene/terpene-precursor	4	https://progenomes.embl.de/genome.cgi?gtdb_id=GCA_001185205.1	-
Genbank	GCA_001185665.3	ASM118566v3	SAMN03280386	Klebsiella pneumoniae	573	MGH83	2021-05-06	2021	2021-05-06	Unicycler v. v0.4.3	1	5	6	CP073054.2/CP073055.1/CP073056.1/CP073057.1/CP073058.1/CP073059.1	5969148	5343186/324410/150268/114263/31364/5657	324410	False/True/True/True/True/True	c/c/c/c/c/c	189x/189x/189x/189x/189x/189x	Klebsiella pneumoniae strain MGH83 chromosome, complete genome/Klebsiella pneumoniae strain MGH83 plasmid unnamed1, complete sequence/Klebsiella pneumoniae strain MGH83 plasmid unnamed2, complete sequence/Klebsiella pneumoniae strain MGH83 plasmid unnamed3, complete sequence/Klebsiella pneumoniae strain MGH83 plasmid unnamed4, complete sequence/Klebsiella pneumoniae strain MGH83 plasmid unnamed5, complete sequence	-	-	FALSE	ONT	hybrid	de_novo	FALSE	False/False/False/False/False/False	False/False/False/False/False/False	-	-	-	-	-	-	-	59	18647	3	154402	54	18647	1600	5	953	574	0	0	0	0	0	0	0.02587	TRUE	interspersed	FALSE	Bacteria	Pseudomonadota	Gammaproteobacteria	Enterobacterales	Enterobacteriaceae	Klebsiella	Klebsiella pneumoniae	Klebsiella pneumoniae	Bacteria	Pseudomonadota	Gammaproteobacteria	Enterobacterales	Enterobacteriaceae	Klebsiella	Klebsiella pneumoniae	0	-	-	-	-	-	-	-	CP073054_Region1:{redox-cofactor}/CP073054_Region2:{azole-containing-RiPP}/CP073054_Region3:{NRP-metallophore+NRPS}/CP073054_Region4:{terpene-precursor}/CP073054_Region5:{RiPP-like}	CP073054_Region1:{1}/CP073054_Region2:{1}/CP073054_Region3:{2}/CP073054_Region4:{1}/CP073054_Region5:{1}	CP073054_Region1:{2807600-2829765}/CP073054_Region2:{3471934-3498203}/CP073054_Region3:{3809756-3863666}/CP073054_Region4:{4131669-4152568}/CP073054_Region5:{5279315-5289938}	CP073054_Region1:{18}/CP073054_Region2:{18}/CP073054_Region3:{48}/CP073054_Region4:{22}/CP073054_Region5:{7}	CP073054_Region1:{BGC0001100.5[2]}/CP073054_Region2:{BGC0000781.3[2]}/CP073054_Region3:{BGC0002476.2[10]||BGC0002414.3[10]||BGC0002413.3[8]||BGC0002495.2[5]||BGC0002679.2[4]||BGC0000451.5[4]||BGC0000343.5[3]||BGC0002474.2[3]||BGC0002680.2[6]||BGC0000368.5[4]||BGC0001502.4[3]||BGC0000401.5[3]||BGC0002492.3[3]||BGC0000352.5[2]||BGC0000392.5[3]||BGC0002466.3[4]||BGC0002544.3[4]||BGC0000300.5[4]||BGC0000454.5[3]||BGC0002494.3[3]||BGC0000446.5[3]||BGC0000294.5[2]||BGC0002324.3[2]||BGC0001185.5[2]||BGC0002491.3[2]||BGC0000309.5[2]||BGC0001890.3[2]||BGC0001345.5[2]||BGC0002528.3[2]||BGC0002695.2[2]||BGC0002473.3[2]||BGC0002696.2[2]||BGC0000371.5[2]||BGC0000359.5[2]||BGC0002017.3[2]||BGC0000366.5[3]||BGC0001211.5[2]||BGC0001752.4[2]||BGC0002493.3[2]||BGC0001351.3[2]||BGC0002686.2[2]||BGC0002415.2[2]||BGC0000325.5[2]}/CP073054_Region4:{-}/CP073054_Region5:{-}	BGC0000294.5/BGC0000300.5/BGC0000309.5/BGC0000325.5/BGC0000343.5/BGC0000352.5/BGC0000359.5/BGC0000366.5/BGC0000368.5/BGC0000371.5/BGC0000392.5/BGC0000401.5/BGC0000446.5/BGC0000451.5/BGC0000454.5/BGC0000781.3/BGC0001100.5/BGC0001185.5/BGC0001211.5/BGC0001345.5/BGC0001351.3/BGC0001502.4/BGC0001752.4/BGC0001890.3/BGC0002017.3/BGC0002324.3/BGC0002413.3/BGC0002414.3/BGC0002415.2/BGC0002466.3/BGC0002473.3/BGC0002474.2/BGC0002476.2/BGC0002491.3/BGC0002492.3/BGC0002493.3/BGC0002494.3/BGC0002495.2/BGC0002528.3/BGC0002544.3/BGC0002679.2/BGC0002680.2/BGC0002686.2/BGC0002695.2/BGC0002696.2	azole-containing-RiPP/NRP-metallophore/NRPS/redox-cofactor/RiPP-like/terpene-precursor	6	https://progenomes.embl.de/genome.cgi?gtdb_id=GCA_001185665.3	-
Genbank	GCA_001188855.1	ASM118885v1	SAMN03067536	Staphylococcus schleiferi	1295	1360-13	2015-09-23	2015	2015-07-30	HGAP v3	1	0	1	CP009470.1	2435632	2435632	-	False	c	79x	Staphylococcus schleiferi strain 1360-13, complete genome	-	unverified source organism	FALSE	PacBio	long_read_only	de_novo	TRUE	False	False	2258	2180	2115	65	19 (5S, 16S, 23S)	59	0	17	5247	1	41079	12	5247	2602	5	1781	783	0	0	0	0	0	0	0.01687	FALSE	interspersed	FALSE	Bacteria	Bacillota	Bacilli	Bacillales	Staphylococcaceae	Staphylococcus	Staphylococcus schleiferi	Staphylococcus schleiferi	Bacteria	Bacillota	Bacilli	Staphylococcales	Staphylococcaceae	Staphylococcus	Staphylococcus coagulans	6	-	1556/1556/1556/1556/1556/1556	CP009470.1/CP009470.1/CP009470.1/CP009470.1/CP009470.1/CP009470.1	748681/841120/966750/2251073/2256235/2300174	750237/842676/968306/2252629/2257791/2301730	1/1/1/-1/-1/-1	99.9	CP009470_Region1:{NI-siderophore+NRPS}/CP009470_Region2:{NI-siderophore}/CP009470_Region3:{cyclic-lactone-autoinducer}/CP009470_Region4:{terpene-precursor}/CP009470_Region5:{opine-like-metallophore}	CP009470_Region1:{2}/CP009470_Region2:{1}/CP009470_Region3:{1}/CP009470_Region4:{1}/CP009470_Region5:{1}	CP009470_Region1:{73461-153082}/CP009470_Region2:{714698-747700}/CP009470_Region3:{859173-879876}/CP009470_Region4:{1289725-1310606}/CP009470_Region5:{2337043-2359156}	CP009470_Region1:{67}/CP009470_Region2:{30}/CP009470_Region3:{19}/CP009470_Region4:{21}/CP009470_Region5:{21}	CP009470_Region1:{BGC0000943.5[13]}/CP009470_Region2:{BGC0000944.5[4]}/CP009470_Region3:{-}/CP009470_Region4:{BGC0001595.3[2]||BGC0000668.5[2]||BGC0001501.5[2]||BGC0001594.3[2]||BGC0001126.4[2]||BGC0001612.3[2]}/CP009470_Region5:{BGC0002487.3[9]||BGC0002488.3[6]}	BGC0000668.5/BGC0000943.5/BGC0000944.5/BGC0001126.4/BGC0001501.5/BGC0001594.3/BGC0001595.3/BGC0001612.3/BGC0002487.3/BGC0002488.3	(NI-siderophore)x2/cyclic-lactone-autoinducer/NRPS/opine-like-metallophore/terpene-precursor	6	https://progenomes.embl.de/genome.cgi?gtdb_id=GCA_001188855.1	-
Genbank	GCA_001188875.1	ASM118887v1	SAMN03108617	Staphylococcus schleiferi	1295	5909-02	2015-09-23	2015	2015-07-30	HGAP v3.0	1	0	1	CP009676.1	2528396	2528396	-	False	c	85x	Staphylococcus schleiferi strain 5909-02, complete genome	-	unverified source organism	FALSE	PacBio	long_read_only	de_novo	TRUE	False	False	2401	2326	2253	73	16 (5S, 16S, 23S)	59	0	24	5130	1	43531	17	5130	1859	7	2813	1024	0	0	0	0	0	0	0.01722	FALSE	interspersed	FALSE	Bacteria	Bacillota	Bacilli	Bacillales	Staphylococcaceae	Staphylococcus	Staphylococcus schleiferi	Staphylococcus schleiferi	Bacteria	Bacillota	Bacilli	Staphylococcales	Staphylococcaceae	Staphylococcus	Staphylococcus coagulans	5	-	1556/1557/1556/1557/1557	CP009676.1/CP009676.1/CP009676.1/CP009676.1/CP009676.1	777388/869105/991869/2350998/2401597	778944/870662/993425/2352555/2403154	1/1/1/-1/-1	99.8	CP009676_Region1:{NI-siderophore+NRPS}/CP009676_Region2:{NI-siderophore}/CP009676_Region3:{cyclic-lactone-autoinducer}/CP009676_Region4:{terpene-precursor}/CP009676_Region5:{opine-like-metallophore}	CP009676_Region1:{2}/CP009676_Region2:{1}/CP009676_Region3:{1}/CP009676_Region4:{1}/CP009676_Region5:{1}	CP009676_Region1:{109735-181150}/CP009676_Region2:{743405-776407}/CP009676_Region3:{887171-907877}/CP009676_Region4:{1314977-1335858}/CP009676_Region5:{2436926-2459039}	CP009676_Region1:{57}/CP009676_Region2:{30}/CP009676_Region3:{19}/CP009676_Region4:{21}/CP009676_Region5:{20}	CP009676_Region1:{BGC0000943.5[12]}/CP009676_Region2:{BGC0000944.5[4]}/CP009676_Region3:{-}/CP009676_Region4:{BGC0000668.5[2]||BGC0001595.3[2]||BGC0001501.5[2]||BGC0001594.3[2]||BGC0001126.4[2]||BGC0001612.3[2]}/CP009676_Region5:{BGC0002487.3[9]||BGC0002488.3[6]}	BGC0000668.5/BGC0000943.5/BGC0000944.5/BGC0001126.4/BGC0001501.5/BGC0001594.3/BGC0001595.3/BGC0001612.3/BGC0002487.3/BGC0002488.3	(NI-siderophore)x2/cyclic-lactone-autoinducer/NRPS/opine-like-metallophore/terpene-precursor	6	https://progenomes.embl.de/genome.cgi?gtdb_id=GCA_001188875.1	-
Genbank	GCA_001188895.1	ASM118889v1	SAMN03145672	Staphylococcus schleiferi	1295	2142-05	2015-09-23	2015	2015-07-30	-	1	0	1	CP009762.1	2419762	2419762	-	False	c	61x	Staphylococcus schleiferi strain 2142-05, complete genome	-	unverified source organism	FALSE	PacBio	long_read_only	de_novo	TRUE	False	False	2256	2179	2118	61	19 (5S, 16S, 23S)	58	0	16	5195	1	40562	10	5195	3311	6	1496	869	0	0	0	0	0	0	0.01676	FALSE	interspersed	FALSE	Bacteria	Bacillota	Bacilli	Bacillales	Staphylococcaceae	Staphylococcus	Staphylococcus schleiferi	Staphylococcus schleiferi	Bacteria	Bacillota	Bacilli	Staphylococcales	Staphylococcaceae	Staphylococcus	Staphylococcus coagulans	6	-	1556/1556/1556/1557/1556/1557	CP009762.1/CP009762.1/CP009762.1/CP009762.1/CP009762.1/CP009762.1	752328/844038/966783/2237332/2242495/2292964	753884/845594/968339/2238889/2244051/2294521	1/1/1/-1/-1/-1	99.8	CP009762_Region1:{NI-siderophore+NRPS}/CP009762_Region2:{NI-siderophore}/CP009762_Region3:{cyclic-lactone-autoinducer}/CP009762_Region4:{terpene-precursor}/CP009762_Region5:{opine-like-metallophore}	CP009762_Region1:{2}/CP009762_Region2:{1}/CP009762_Region3:{1}/CP009762_Region4:{1}/CP009762_Region5:{1}	CP009762_Region1:{85489-156904}/CP009762_Region2:{718344-751346}/CP009762_Region3:{862103-882809}/CP009762_Region4:{1289813-1310694}/CP009762_Region5:{2328293-2350406}	CP009762_Region1:{57}/CP009762_Region2:{29}/CP009762_Region3:{19}/CP009762_Region4:{21}/CP009762_Region5:{20}	CP009762_Region1:{BGC0000943.5[12]}/CP009762_Region2:{BGC0000944.5[4]}/CP009762_Region3:{-}/CP009762_Region4:{BGC0000668.5[2]||BGC0001595.3[2]||BGC0001501.5[2]||BGC0001594.3[2]||BGC0001126.4[2]||BGC0001612.3[2]}/CP009762_Region5:{BGC0002487.3[9]||BGC0002488.3[6]}	BGC0000668.5/BGC0000943.5/BGC0000944.5/BGC0001126.4/BGC0001501.5/BGC0001594.3/BGC0001595.3/BGC0001612.3/BGC0002487.3/BGC0002488.3	(NI-siderophore)x2/cyclic-lactone-autoinducer/NRPS/opine-like-metallophore/terpene-precursor	6	https://progenomes.embl.de/genome.cgi?gtdb_id=GCA_001188895.1	-
Genbank	GCA_001188915.1	ASM118891v1	SAMN03262954	Staphylococcus schleiferi	1295	2317-03	2015-09-23	2015	2015-07-30	-	1	0	1	CP010309.1	2582931	2582931	-	False	c	149x	Staphylococcus schleiferi strain 2317-03, complete genome	-	unverified source organism	FALSE	PacBio	long_read_only	de_novo	TRUE	False	False	2459	2382	2293	89	19 (5S, 16S, 23S)	58	0	27	5195	1	49107	21	5195	809	6	1496	1060	0	0	0	0	0	0	0.01901	FALSE	interspersed	FALSE	Bacteria	Bacillota	Bacilli	Bacillales	Staphylococcaceae	Staphylococcus	Staphylococcus schleiferi	Staphylococcus schleiferi	Bacteria	Bacillota	Bacilli	Staphylococcales	Staphylococcaceae	Staphylococcus	Staphylococcus coagulans	6	-	1556/1557/1556/1557/1557/1557	CP010309.1/CP010309.1/CP010309.1/CP010309.1/CP010309.1/CP010309.1	816603/908313/1031097/2400500/2405663/2456133	818159/909870/1032653/2402057/2407220/2457690	1/1/1/-1/-1/-1	99.9	CP010309_Region1:{NI-siderophore+NRPS}/CP010309_Region2:{NI-siderophore}/CP010309_Region3:{cyclic-lactone-autoinducer}/CP010309_Region4:{terpene-precursor}/CP010309_Region5:{opine-like-metallophore}	CP010309_Region1:{2}/CP010309_Region2:{1}/CP010309_Region3:{1}/CP010309_Region4:{1}/CP010309_Region5:{1}	CP010309_Region1:{128144-199559}/CP010309_Region2:{782619-815621}/CP010309_Region3:{926380-947086}/CP010309_Region4:{1353696-1374577}/CP010309_Region5:{2491462-2513575}	CP010309_Region1:{57}/CP010309_Region2:{29}/CP010309_Region3:{19}/CP010309_Region4:{21}/CP010309_Region5:{20}	CP010309_Region1:{BGC0000943.5[12]}/CP010309_Region2:{BGC0000944.5[4]}/CP010309_Region3:{-}/CP010309_Region4:{BGC0000668.5[2]||BGC0001595.3[2]||BGC0001501.5[2]||BGC0001594.3[2]||BGC0001126.4[2]||BGC0001612.3[2]}/CP010309_Region5:{BGC0002487.3[9]||BGC0002488.3[6]}	BGC0000668.5/BGC0000943.5/BGC0000944.5/BGC0001126.4/BGC0001501.5/BGC0001594.3/BGC0001595.3/BGC0001612.3/BGC0002487.3/BGC0002488.3	(NI-siderophore)x2/cyclic-lactone-autoinducer/NRPS/opine-like-metallophore/terpene-precursor	6	https://progenomes.embl.de/genome.cgi?gtdb_id=GCA_001188915.1	-
Genbank	GCA_001189275.1	ASM118927v1	SAMN02999931	Pyrobaculum sp. WP30	1227555	WP30	2015-07-30	2015	2015-07-30	Newbler v2.5p1	1	0	1	CP012158.1	1993257	1993257	-	False	c	47x	Pyrobaculum sp. WP30, complete genome	-	missing rRNA genes, missing tRNA genes	FALSE	Other	short_read_only	de_novo	TRUE	False	False	-	-	-	-	-	-	-	4	816	1	3115	4	816	780	0	0	0	0	0	0	0	0	0	0.00156	FALSE	interspersed	FALSE	Archaea	Thermoproteota	Thermoprotei	Thermoproteales	Thermoproteaceae	Pyrobaculum	Pyrobaculum sp. WP30	-	Archaea	Thermoproteota	Thermoprotei	Thermoproteales	Thermoproteaceae	Pyrobaculum	Pyrobaculum sp001189275	1	-	1492	CP012158.1	722652	725579	1	-	CP012158_Region1:{terpene-precursor}/CP012158_Region2:{terpene}/CP012158_Region3:{terpene-precursor}	CP012158_Region1:{1}/CP012158_Region2:{1}/CP012158_Region3:{1}	CP012158_Region1:{156187-177191}/CP012158_Region2:{1144451-1165248}/CP012158_Region3:{1458568-1479359}	CP012158_Region1:{28}/CP012158_Region2:{26}/CP012158_Region3:{25}	CP012158_Region1:{-}/CP012158_Region2:{-}/CP012158_Region3:{-}	-	(terpene-precursor)x2/terpene	3	https://progenomes.embl.de/genome.cgi?gtdb_id=GCA_001189275.1	-
Genbank	GCA_001189495.1	ASM118949v1	SAMN03704030	Eubacterium sulci ATCC 35585	888727	ATCC 35585	2015-08-07	2015	2015-07-31	SMRT Analysis RS_HGAP_Assembly.2 v2.3.0.140936.p2.144836	1	0	1	CP012068.1	1739380	1739380	-	False	c	382x	Eubacterium sulci ATCC 35585, complete genome	-	contaminated, genus undefined, not used as type	FALSE	PacBio	long_read_only	de_novo	TRUE	False	False	1643	1594	1475	119	6 (5S, 16S, 23S)	40	3	19	5303	1	33092	17	5303	1469	2	3343	2612	0	0	0	0	0	0	0.01903	FALSE	interspersed	FALSE	Bacteria	Bacillota	Clostridia	Peptostreptococcales	Anaerovoracaceae	-	[Eubacterium] sulci	Eubacterium sulci	Bacteria	Bacillota	Clostridia	Peptostreptococcales	Anaerovoracaceae	Eubacterium_B	Eubacterium_B sulci	-	-	-	-	-	-	-	-	CP012068_Region1:{terpene}/CP012068_Region2:{RiPP-like}/CP012068_Region3:{ranthipeptide}/CP012068_Region4:{terpene-precursor}	CP012068_Region1:{1}/CP012068_Region2:{1}/CP012068_Region3:{1}/CP012068_Region4:{1}	CP012068_Region1:{54720-76174}/CP012068_Region2:{381782-392174}/CP012068_Region3:{548062-569580}/CP012068_Region4:{942545-963438}	CP012068_Region1:{19}/CP012068_Region2:{9}/CP012068_Region3:{15}/CP012068_Region4:{17}	CP012068_Region1:{-}/CP012068_Region2:{-}/CP012068_Region3:{-}/CP012068_Region4:{-}	-	ranthipeptide/RiPP-like/terpene/terpene-precursor	4	https://progenomes.embl.de/genome.cgi?gtdb_id=GCA_001189495.1	ATCC 35585:CCUG 20560:VPI D45A-29A
Genbank	GCA_001190865.1	ASM119086v1	SAMN02906739	Streptococcus agalactiae	1311	GX026	2015-08-03	2015	2015-08-03	Edena v3.131028	1	0	1	CP011328.1	1840649	1840649	-	False	c	275x	Streptococcus agalactiae strain GX026, complete genome	CP007482.1	annotation fails completeness check, many frameshifted proteins	FALSE	Other	short_read_only	reference_based	TRUE	False	False	1875	1775	1613	162	18 (5S, 16S, 23S)	81	1	21	6351	1	51770	21	6351	1273	0	0	0	0	0	0	0	0	0	0.02813	FALSE	interspersed	FALSE	Bacteria	Bacillota	Bacilli	Lactobacillales	Streptococcaceae	Streptococcus	Streptococcus agalactiae	Streptococcus agalactiae	Bacteria	Bacillota	Bacilli	Lactobacillales	Streptococcaceae	Streptococcus	Streptococcus agalactiae	6	-	1555/1555/1555/1555/1555/1555	CP011328.1/CP011328.1/CP011328.1/CP011328.1/CP011328.1/CP011328.1	16387/103251/172284/242424/316950/391310	17942/104806/173839/243979/318505/392865	1/1/1/1/1/1	100	CP011328_Region1:{terpene-precursor}/CP011328_Region2:{T3PKS}/CP011328_Region3:{RiPP-like}	CP011328_Region1:{1}/CP011328_Region2:{1}/CP011328_Region3:{1}	CP011328_Region1:{490604-511476}/CP011328_Region2:{1101783-1143045}/CP011328_Region3:{1675680-1688273}	CP011328_Region1:{21}/CP011328_Region2:{47}/CP011328_Region3:{11}	CP011328_Region1:{-}/CP011328_Region2:{BGC0002294.3[3]}/CP011328_Region3:{-}	BGC0002294.3	RiPP-like/T3PKS/terpene-precursor	3	https://progenomes.embl.de/genome.cgi?gtdb_id=GCA_001190865.1	-
Genbank	GCA_001191625.1	ASM119162v1	SAMN02903857	Geobacillus sp. LC300	1519377	LC300	2019-01-18	2015	2015-08-03	HGAP v2.0	1	1	2	CP008903.1/CP008904.1	3532580	3494216/38364	38364	False/True	c/c	150x/300x	Geobacillus sp. LC300, complete genome/Geobacillus sp. LC300 plasmid pGt35, complete sequence	-	contaminated	FALSE	PacBio	long_read_only	de_novo	TRUE	False/False	False/False	3330	3209	2847	362	32 (5S, 16S, 23S)	88	1	214	8277	3	368968	211	8277	1621	3	5567	649	0	0	0	0	0	0	0.10445	TRUE	interspersed	FALSE	Bacteria	Bacillota	Bacilli	Bacillales	Anoxybacillaceae	Geobacillus	Geobacillus sp. LC300	-	Bacteria	Bacillota	Bacilli	Bacillales	Anoxybacillaceae	Geobacillus	Geobacillus stearothermophilus	11	-	1561/1562/1562/1563/1561/1562/1561/1561/1562/1560/1562	CP008903.1/CP008903.1/CP008903.1/CP008903.1/CP008903.1/CP008903.1/CP008903.1/CP008903.1/CP008903.1/CP008903.1/CP008903.1	150958/476257/1220989/1921364/1939813/1999336/2063788/2155988/2190972/2461635/3285998	152519/477819/1222551/1922927/1941374/2000898/2065349/2157549/2192534/2463195/3287560	-1/-1/-1/1/1/1/1/1/1/1/1	98.7	CP008903_Region1:{terpene-precursor}/CP008903_Region2:{RiPP-like}/CP008903_Region3:{RiPP-like}/CP008903_Region4:{betalactone}	CP008903_Region1:{1}/CP008903_Region2:{1}/CP008903_Region3:{1}/CP008903_Region4:{1}	CP008903_Region1:{693247-714140}/CP008903_Region2:{2607027-2617257}/CP008903_Region3:{2791526-2802380}/CP008903_Region4:{3464072-3488140}	CP008903_Region1:{25}/CP008903_Region2:{8}/CP008903_Region3:{10}/CP008903_Region4:{26}	CP008903_Region1:{BGC0000279.5[2]||BGC0001590.5[2]}/CP008903_Region2:{-}/CP008903_Region3:{-}/CP008903_Region4:{BGC0001095.5[7]||BGC0001103.5[4]||BGC0000407.5[3]||BGC0002284.3[2]}	BGC0000279.5/BGC0000407.5/BGC0001095.5/BGC0001103.5/BGC0001590.5/BGC0002284.3	(RiPP-like)x2/betalactone/terpene-precursor	4	https://progenomes.embl.de/genome.cgi?gtdb_id=GCA_001191625.1	-
Genbank	GCA_001240865.2	Ty3_193	SAMEA2155565	Salmonella enterica subsp. enterica serovar Typhi	90370	ty3-193	2017-08-04	2017	2017-08-04	-	1	2	3	LT904878.1/LT904879.1/LT904880.1	5091925	4769894/215515/106516	215515	False/True/True	l/l/l	-	Salmonella enterica subsp. enterica serovar Typhi strain ty3-193 genome assembly, /Salmonella enterica subsp. enterica serovar Typhi strain ty3-193 genome assembly, /Salmonella enterica subsp. enterica serovar Typhi strain ty3-193 genome assembly,	-	RefSeq annotation failed	FALSE	-	-	de_novo	TRUE	False/False/False	False/False/False	-	-	-	-	-	-	-	54	6311	1	91256	51	6311	769	3	1036	639	0	0	0	0	0	0	0.01792	FALSE	interspersed	FALSE	Bacteria	Pseudomonadota	Gammaproteobacteria	Enterobacterales	Enterobacteriaceae	Salmonella	Salmonella enterica	Salmonella enterica	Bacteria	Pseudomonadota	Gammaproteobacteria	Enterobacterales	Enterobacteriaceae	Salmonella	Salmonella enterica	0	-	-	-	-	-	-	-	LT904878_Region1:{terpene-precursor}/LT904878_Region2:{NRP-metallophore+NRPS}/LT904878_Region3:{azole-containing-RiPP}	LT904878_Region1:{1}/LT904878_Region2:{2}/LT904878_Region3:{1}	LT904878_Region1:{1580492-1601391}/LT904878_Region2:{1731348-1786561}/LT904878_Region3:{2075017-2102785}	LT904878_Region1:{23}/LT904878_Region2:{52}/LT904878_Region3:{21}	LT904878_Region1:{-}/LT904878_Region2:{BGC0002476.2[10]||BGC0002413.3[9]||BGC0002414.3[10]||BGC0002495.2[5]||BGC0002679.2[4]||BGC0000451.5[4]||BGC0000343.5[3]||BGC0002474.2[3]||BGC0002680.2[6]||BGC0001502.4[3]||BGC0002324.3[3]||BGC0000368.5[3]||BGC0000352.5[2]||BGC0001783.5[2]||BGC0000392.5[2]||BGC0000300.5[3]||BGC0001114.5[2]||BGC0000294.5[2]||BGC0001345.5[2]||BGC0002528.3[2]||BGC0001185.5[2]||BGC0001890.3[2]||BGC0000309.5[2]||BGC0002695.2[2]||BGC0002473.3[2]||BGC0002696.2[2]||BGC0000371.5[2]||BGC0002017.3[2]||BGC0001211.5[2]||BGC0000454.5[2]||BGC0002494.3[2]||BGC0002493.3[2]||BGC0001351.3[2]||BGC0002544.3[2]||BGC0002686.2[2]||BGC0002466.3[2]||BGC0000366.5[2]||BGC0002415.2[2]}/LT904878_Region3:{BGC0000781.3[2]}	BGC0000294.5/BGC0000300.5/BGC0000309.5/BGC0000343.5/BGC0000352.5/BGC0000366.5/BGC0000368.5/BGC0000371.5/BGC0000392.5/BGC0000451.5/BGC0000454.5/BGC0000781.3/BGC0001114.5/BGC0001185.5/BGC0001211.5/BGC0001345.5/BGC0001351.3/BGC0001502.4/BGC0001783.5/BGC0001890.3/BGC0002017.3/BGC0002324.3/BGC0002413.3/BGC0002414.3/BGC0002415.2/BGC0002466.3/BGC0002473.3/BGC0002474.2/BGC0002476.2/BGC0002493.3/BGC0002494.3/BGC0002495.2/BGC0002528.3/BGC0002544.3/BGC0002679.2/BGC0002680.2/BGC0002686.2/BGC0002695.2/BGC0002696.2	azole-containing-RiPP/NRP-metallophore/NRPS/terpene-precursor	4	https://progenomes.embl.de/genome.cgi?gtdb_id=GCA_001240865.2	-
Genbank	GCA_001267235.1	ASM126723v1	SAMN03946327	Thiopseudomonas alkaliphila	1697053	D2441	2017-09-22	2015	2015-08-13	CLC Genomics Workbench assembler v7.5; Manual Curation v2015-04	1	0	1	CP012361.1	2400551	2400551	-	False	c	250x	Thiopseudomonas alkaliphila strain D2441 chromosome, complete genome	-	missing tRNA genes	TRUE	Other	short_read_only	de_novo	TRUE	False	False	2321	2262	2173	89	4, 4, 4 (5S, 16S, 23S)	46	1	11	9284	3	57488	8	9284	5921	3	6377	5330	0	0	0	0	0	0	0.02395	TRUE	interspersed	FALSE	Bacteria	Pseudomonadota	Gammaproteobacteria	Pseudomonadales	Pseudomonadaceae	Thiopseudomonas	Thiopseudomonas alkaliphila	Thiopseudomonas alkaliphila	Bacteria	Pseudomonadota	Gammaproteobacteria	Pseudomonadales	Pseudomonadaceae	Oblitimonas	Oblitimonas alkaliphila	4	-	1555/1555/1555/1555	CP012361.1/CP012361.1/CP012361.1/CP012361.1	22139/673201/1283136/1949964	23694/674756/1284691/1951519	1/-1/1/1	99.6	CP012361_Region1:{redox-cofactor}/CP012361_Region2:{betalactone}/CP012361_Region3:{ranthipeptide}/CP012361_Region4:{betalactone}/CP012361_Region5:{RiPP-like}/CP012361_Region6:{terpene-precursor}/CP012361_Region7:{betalactone}	CP012361_Region1:{1}/CP012361_Region2:{1}/CP012361_Region3:{1}/CP012361_Region4:{1}/CP012361_Region5:{1}/CP012361_Region6:{1}/CP012361_Region7:{1}	CP012361_Region1:{157764-179920}/CP012361_Region2:{504232-532689}/CP012361_Region3:{647039-668472}/CP012361_Region4:{935649-968238}/CP012361_Region5:{1199995-1211755}/CP012361_Region6:{1724851-1745744}/CP012361_Region7:{1905371-1937386}	CP012361_Region1:{23}/CP012361_Region2:{26}/CP012361_Region3:{19}/CP012361_Region4:{28}/CP012361_Region5:{10}/CP012361_Region6:{21}/CP012361_Region7:{29}	CP012361_Region1:{BGC0001100.5[2]}/CP012361_Region2:{BGC0000407.5[2]||BGC0001103.5[2]||BGC0001095.5[2]||BGC0002284.3[3]||BGC0000774.4[2]||BGC0001090.5[2]||BGC0001098.5[2]}/CP012361_Region3:{BGC0000413.5[6]}/CP012361_Region4:{-}/CP012361_Region5:{-}/CP012361_Region6:{-}/CP012361_Region7:{BGC0002455.3[3]||BGC0001687.3[2]||BGC0000082.5[2]}	BGC0000082.5/BGC0000407.5/BGC0000413.5/BGC0000774.4/BGC0001090.5/BGC0001095.5/BGC0001098.5/BGC0001100.5/BGC0001103.5/BGC0001687.3/BGC0002284.3/BGC0002455.3	(betalactone)x3/ranthipeptide/redox-cofactor/RiPP-like/terpene-precursor	7	https://progenomes.embl.de/genome.cgi?gtdb_id=GCA_001267235.1	-
Genbank	GCA_001267395.1	ASM126739v1	SAMN03956931	Enterococcus durans	53345	KLDS6.0933	2015-08-13	2015	2015-08-13	HGAP v2015-03-20	1	2	3	CP012366.1/CP012367.1/CP012368.1	3071804	2867028/163286/41490	163286	False/True/True	c/c/c	250x/250x/250x	Enterococcus durans strain KLDS6.0933, complete genome/Enterococcus durans strain KLDS6.0933 plasmid unnamed 1, complete sequence/Enterococcus durans strain KLDS6.0933 plasmid unnamed 2, complete sequence	-	many frameshifted proteins	FALSE	PacBio	long_read_only	de_novo	TRUE	False/False/False	False/False/False	2940	2853	2592	261	6, 6, 6 (5S, 16S, 23S)	68	1	152	7088	3	226909	150	7088	1254	2	1194	946	0	0	0	0	0	0	0.07387	TRUE	interspersed	FALSE	Bacteria	Bacillota	Bacilli	Lactobacillales	Enterococcaceae	Enterococcus	Enterococcus durans	Enterococcus durans	Bacteria	Bacillota	Bacilli	Lactobacillales	Enterococcaceae	Enterococcus_B	Enterococcus_B durans	6	-	1565/1565/1565/1565/1565/1565	CP012366.1/CP012366.1/CP012366.1/CP012366.1/CP012366.1/CP012366.1	750052/983982/1372575/1575408/1804387/2339305	751617/985547/1374140/1576973/1805952/2340870	-1/-1/1/1/1/1	99.8	CP012366_Region1:{RRE-containing}/CP012366_Region2:{RiPP-like}/CP012366_Region3:{cyclic-lactone-autoinducer}/CP012366_Region4:{terpene}/CP012366_Region5:{terpene-precursor}/CP012366_Region6:{T3PKS}/CP012367_Region1:{RiPP-like}/CP012367_Region2:{RiPP-like}	CP012366_Region1:{1}/CP012366_Region2:{1}/CP012366_Region3:{1}/CP012366_Region4:{1}/CP012366_Region5:{1}/CP012366_Region6:{1}/CP012367_Region1:{1}/CP012367_Region2:{1}	CP012366_Region1:{685890-707032}/CP012366_Region2:{812974-825136}/CP012366_Region3:{981665-1001871}/CP012366_Region4:{1469483-1490373}/CP012366_Region5:{2154458-2175342}/CP012366_Region6:{2351181-2392362}/CP012367_Region1:{49326-59742}/CP012367_Region2:{98843-109046}	CP012366_Region1:{18}/CP012366_Region2:{9}/CP012366_Region3:{17}/CP012366_Region4:{19}/CP012366_Region5:{24}/CP012366_Region6:{35}/CP012367_Region1:{20}/CP012367_Region2:{15}	CP012366_Region1:{-}/CP012366_Region2:{-}/CP012366_Region3:{-}/CP012366_Region4:{-}/CP012366_Region5:{-}/CP012366_Region6:{-}/CP012367_Region1:{-}/CP012367_Region2:{BGC0000523.3[2]}	BGC0000523.3	(RiPP-like)x3/cyclic-lactone-autoinducer/RRE-containing/T3PKS/terpene/terpene-precursor	8	https://progenomes.embl.de/genome.cgi?gtdb_id=GCA_001267395.1	-
Genbank	GCA_001267515.1	ASM126751v1	SAMN03765658	Ralstonia solanacearum	305	YC45	2015-10-13	2015	2015-08-14	RS_HGAP_Assembly v3	1	1	2	CP011997.1/CP011998.1	5732909	3724487/2008422	2008422	False/True	c/c	120x/120x	Ralstonia solanacearum strain YC45, complete genome/Ralstonia solanacearum strain YC45 plasmid, complete sequence	-	unverified source organism, missing tRNA genes	FALSE	PacBio	long_read_only	de_novo	TRUE	False/False	False/False	4917	4864	4621	243	6 (5S, 16S, 23S)	46	1	118	11256	3	229966	114	11256	1212	4	10451	1452	0	0	0	0	0	0	0.04011	TRUE	interspersed	FALSE	Bacteria	Pseudomonadota	Betaproteobacteria	Burkholderiales	Burkholderiaceae	Ralstonia	Ralstonia solanacearum	Ralstonia solanacearum	Bacteria	Pseudomonadota	Gammaproteobacteria	Burkholderiales	Burkholderiaceae	Ralstonia	Ralstonia nicotianae	2	-	1417/1545	CP011997.1/CP011997.1	2182991/3143643	2184408/3145188	-1/1	87.7	CP011997_Region1:{NRPS+arylpolyene}/CP011997_Region2:{hserlactone}/CP011997_Region3:{NRPS+T1PKS}/CP011997_Region4:{darobactin}/CP011997_Region5:{terpene}/CP011997_Region6:{terpene-precursor}/CP011997_Region7:{furan}/CP011997_Region8:{arylpolyene}/CP011998_Region1:{NRPS}/CP011998_Region2:{NRPS-like+NI-siderophore}/CP011998_Region3:{NRPS+T1PKS}/CP011998_Region4:{hserlactone}/CP011998_Region5:{polyyne}/CP011998_Region6:{RiPP-like}	CP011997_Region1:{2}/CP011997_Region2:{1}/CP011997_Region3:{2}/CP011997_Region4:{1}/CP011997_Region5:{1}/CP011997_Region6:{1}/CP011997_Region7:{1}/CP011997_Region8:{1}/CP011998_Region1:{1}/CP011998_Region2:{2}/CP011998_Region3:{2}/CP011998_Region4:{1}/CP011998_Region5:{1}/CP011998_Region6:{1}	CP011997_Region1:{157488-235871}/CP011997_Region2:{369649-390263}/CP011997_Region3:{1672200-1744956}/CP011997_Region4:{1763862-1785337}/CP011997_Region5:{1921760-1942698}/CP011997_Region6:{3039972-3060871}/CP011997_Region7:{3277955-3298638}/CP011997_Region8:{3446593-3487810}/CP011998_Region1:{157421-212768}/CP011998_Region2:{524470-587229}/CP011998_Region3:{812860-881632}/CP011998_Region4:{1020168-1040722}/CP011998_Region5:{1175635-1215298}/CP011998_Region6:{1328941-1339819}	CP011997_Region1:{73}/CP011997_Region2:{20}/CP011997_Region3:{29}/CP011997_Region4:{13}/CP011997_Region5:{18}/CP011997_Region6:{16}/CP011997_Region7:{18}/CP011997_Region8:{43}/CP011998_Region1:{36}/CP011998_Region2:{57}/CP011998_Region3:{35}/CP011998_Region4:{16}/CP011998_Region5:{29}/CP011998_Region6:{8}	CP011997_Region1:{BGC0002008.3[7]||BGC0000837.4[6]||BGC0000836.5[6]}/CP011997_Region2:{-}/CP011997_Region3:{BGC0001014.5[10]||BGC0002687.2[6]}/CP011997_Region4:{BGC0000399.5[3]}/CP011997_Region5:{-}/CP011997_Region6:{-}/CP011997_Region7:{-}/CP011997_Region8:{BGC0000837.4[2]}/CP011998_Region1:{BGC0002360.3[2]||BGC0002581.2[2]||BGC0002661.2[2]||BGC0001214.5[2]||BGC0001707.5[2]||BGC0000150.4[2]}/CP011998_Region2:{BGC0000943.5[3]||BGC0001590.5[3]||BGC0000279.5[2]}/CP011998_Region3:{BGC0001363.5[4]||BGC0002455.3[5]||BGC0002503.3[2]||BGC0001758.4[1]||BGC0002760.2[2]||BGC0000379.5[2]||BGC0002702.3[2]}/CP011998_Region4:{BGC0001437.5[2]}/CP011998_Region5:{-}/CP011998_Region6:{-}	(BGC0000837.4)x2/BGC0000150.4/BGC0000279.5/BGC0000379.5/BGC0000399.5/BGC0000836.5/BGC0000943.5/BGC0001014.5/BGC0001214.5/BGC0001363.5/BGC0001437.5/BGC0001590.5/BGC0001707.5/BGC0001758.4/BGC0002008.3/BGC0002360.3/BGC0002455.3/BGC0002503.3/BGC0002581.2/BGC0002661.2/BGC0002687.2/BGC0002702.3/BGC0002760.2	(NRPS)x4/(arylpolyene)x2/(hserlactone)x2/(T1PKS)x2/darobactin/furan/NI-siderophore/NRPS-like/polyyne/RiPP-like/terpene/terpene-precursor	18	https://progenomes.embl.de/genome.cgi?gtdb_id=GCA_001267515.1	-
Genbank	GCA_001267865.1	ASM126786v1	SAMN03956792	Enterococcus durans	53345	KLDS 6.0930	2015-08-17	2015	2015-08-17	hierarchical genome assembly process v2015-03-20	1	2	3	CP012384.1/CP012385.1/CP012386.1	3071879	2867090/163303/41486	163303	False/True/True	c/c/c	248x/248x/248x	Enterococcus durans strain KLDS 6.0930, complete genome/Enterococcus durans strain KLDS 6.0930 plasmid unnamed 1, complete sequence/Enterococcus durans strain KLDS 6.0930 plasmid unnamed 2, complete sequence	-	many frameshifted proteins	FALSE	PacBio	long_read_only	de_novo	TRUE	False/False/False	False/False/False	2935	2848	2569	279	6, 6, 6 (5S, 16S, 23S)	68	1	152	7088	3	226931	150	7088	1254	2	1194	946	0	0	0	0	0	0	0.07387	TRUE	interspersed	FALSE	Bacteria	Bacillota	Bacilli	Lactobacillales	Enterococcaceae	Enterococcus	Enterococcus durans	Enterococcus durans	Bacteria	Bacillota	Bacilli	Lactobacillales	Enterococcaceae	Enterococcus_B	Enterococcus_B durans	6	-	1564/1565/1565/1565/1565/1564	CP012384.1/CP012384.1/CP012384.1/CP012384.1/CP012384.1/CP012384.1	300875/503705/732670/1267574/2545470/2779397	302439/505270/734235/1269139/2547035/2780961	1/1/1/1/-1/-1	99.7	CP012384_Region1:{terpene}/CP012384_Region2:{terpene-precursor}/CP012384_Region3:{T3PKS}/CP012384_Region4:{RRE-containing}/CP012384_Region5:{RiPP-like}/CP012384_Region6:{cyclic-lactone-autoinducer}/CP012385_Region1:{RiPP-like}/CP012385_Region2:{RiPP-like}	CP012384_Region1:{1}/CP012384_Region2:{1}/CP012384_Region3:{1}/CP012384_Region4:{1}/CP012384_Region5:{1}/CP012384_Region6:{1}/CP012385_Region1:{1}/CP012385_Region2:{1}	CP012384_Region1:{397782-418672}/CP012384_Region2:{1082733-1103617}/CP012384_Region3:{1279455-1320636}/CP012384_Region4:{2481310-2502452}/CP012384_Region5:{2608401-2620563}/CP012384_Region6:{2777079-2797285}/CP012385_Region1:{38738-49154}/CP012385_Region2:{152750-162953}	CP012384_Region1:{18}/CP012384_Region2:{23}/CP012384_Region3:{36}/CP012384_Region4:{18}/CP012384_Region5:{10}/CP012384_Region6:{17}/CP012385_Region1:{18}/CP012385_Region2:{15}	CP012384_Region1:{-}/CP012384_Region2:{-}/CP012384_Region3:{-}/CP012384_Region4:{-}/CP012384_Region5:{-}/CP012384_Region6:{-}/CP012385_Region1:{-}/CP012385_Region2:{BGC0000523.3[2]}	BGC0000523.3	(RiPP-like)x3/cyclic-lactone-autoinducer/RRE-containing/T3PKS/terpene/terpene-precursor	8	https://progenomes.embl.de/genome.cgi?gtdb_id=GCA_001267865.1	-
Genbank	GCA_001272615.1	ASM127261v1	SAMN03327423	Candidatus Karelsulcia muelleri	336810	-	2015-08-21	2015	2015-08-21	Spades v3.1.1	1	0	1	CP010828.1	268541	268541	-	False	c	348x	MAG: Candidatus Sulcia muelleri isolate SMMAGTRE, complete genome	-	derived from metagenome, metagenome	FALSE	Other	short_read_only	de_novo	TRUE	False	False	-	-	-	-	-	-	-	0	0	1	0	0	0	0	0	0	0	0	0	0	0	0	0	0	FALSE	None	FALSE	Bacteria	Bacteroidota	Flavobacteriia	Flavobacteriales	-	Candidatus Karelsulcia	Candidatus Karelsulcia muelleri	Candidatus Karelsulcia muelleri	Bacteria	Bacteroidota	Bacteroidia	Flavobacteriales_B	Blattabacteriaceae	Karelsulcia	Karelsulcia muelleri_B	1	-	1530	CP010828.1	79133	80663	1	-	CP010828_Region1:{terpene-precursor}	CP010828_Region1:{1}	CP010828_Region1:{67993-88940}	CP010828_Region1:{13}	CP010828_Region1:{-}	-	terpene-precursor	1	https://progenomes.embl.de/genome.cgi?gtdb_id=GCA_001272615.1	-
Genbank	GCA_001274575.1	ASM127457v1	SAMN04012428	Geobacillus stearothermophilus 10	272567	10	2015-08-26	2015	2015-08-26	HGAP1 v. SMRT analysis	1	1	2	CP008934.1/CP008935.1	3676494	3654829/21665	21665	False/True	c/c	21x/-	Geobacillus stearothermophilus 10, complete genome/Geobacillus stearothermophilus 10 plasmid, complete sequence	-	genome length too large	FALSE	PacBio	long_read_only	de_novo	TRUE	False/False	False/False	3496	3377	3304	73	25 (5S, 16S, 23S)	91	3	241	13237	3	448330	241	13237	1783	0	0	0	0	0	0	0	0	0	0.12194	TRUE	interspersed	FALSE	Bacteria	Bacillota	Bacilli	Bacillales	Anoxybacillaceae	Geobacillus	Geobacillus stearothermophilus	Geobacillus stearothermophilus	Bacteria	Bacillota	Bacilli	Bacillales	Anoxybacillaceae	Geobacillus	Geobacillus thermoleovorans	8	-	1564/1563/1564/1563/1563/1563/1563/1563	CP008934.1/CP008934.1/CP008934.1/CP008934.1/CP008934.1/CP008934.1/CP008934.1/CP008934.1	1171482/1771978/1792863/1854671/1919640/2003999/2317814/3124875	1173046/1773541/1794427/1856234/1921203/2005562/2319377/3126438	-1/1/1/1/1/1/1/1	99.4	CP008934_Region1:{RRE-containing}/CP008934_Region2:{RiPP-like}/CP008934_Region3:{terpene-precursor}/CP008934_Region4:{T3PKS}	CP008934_Region1:{1}/CP008934_Region2:{1}/CP008934_Region3:{1}/CP008934_Region4:{1}	CP008934_Region1:{2388314-2408868}/CP008934_Region2:{2678279-2689133}/CP008934_Region3:{2815504-2836397}/CP008934_Region4:{3615088-3654829}	CP008934_Region1:{20}/CP008934_Region2:{11}/CP008934_Region3:{24}/CP008934_Region4:{46}	CP008934_Region1:{BGC0001887.3[3]}/CP008934_Region2:{-}/CP008934_Region3:{BGC0000279.5[2]||BGC0001590.5[2]}/CP008934_Region4:{BGC0002432.2[2]}	BGC0000279.5/BGC0001590.5/BGC0001887.3/BGC0002432.2	RiPP-like/RRE-containing/T3PKS/terpene-precursor	4	https://progenomes.embl.de/genome.cgi?gtdb_id=GCA_001274575.1	BCRC 17458:CCRC 17458:CIP 106956:DSM 13240
Genbank	GCA_001274655.1	ASM127465v1	SAMN03389647	Stenotrophomonas maltophilia	40324	ISMMS2	2015-08-26	2015	2015-08-26	HGAP v3	1	0	1	CP011305.1	4509724	4509724	-	False	c	160x	Stenotrophomonas maltophilia strain ISMMS2, complete genome	-	unverified source organism	FALSE	PacBio	long_read_only	de_novo	TRUE	False	False	4081	3993	3956	37	13 (5S, 16S, 23S)	74	1	5	11239	3	26488	4	11239	6163	1	1732	1732	0	0	0	0	0	0	0.00587	TRUE	interspersed	FALSE	Bacteria	Pseudomonadota	Gammaproteobacteria	Lysobacterales	Lysobacteraceae	Stenotrophomonas	Stenotrophomonas maltophilia	Stenotrophomonas maltophilia	Bacteria	Pseudomonadota	Gammaproteobacteria	Xanthomonadales	Xanthomonadaceae	Stenotrophomonas	Stenotrophomonas geniculata	4	-	1545/1545/1545/1545	CP011305.1/CP011305.1/CP011305.1/CP011305.1	338879/344542/4441273/4446938	340424/346087/4442818/4448483	1/1/-1/-1	99.7	CP011305_Region1:{lanthipeptide-class-i}/CP011305_Region2:{RiPP-like}/CP011305_Region3:{RiPP-like}/CP011305_Region4:{lanthipeptide-class-ii}/CP011305_Region5:{lassopeptide}/CP011305_Region6:{NRP-metallophore+NRPS}/CP011305_Region7:{terpene-precursor}/CP011305_Region8:{arylpolyene}	CP011305_Region1:{1}/CP011305_Region2:{1}/CP011305_Region3:{1}/CP011305_Region4:{1}/CP011305_Region5:{1}/CP011305_Region6:{2}/CP011305_Region7:{1}/CP011305_Region8:{1}	CP011305_Region1:{1128580-1156658}/CP011305_Region2:{1168177-1179022}/CP011305_Region3:{1493549-1504424}/CP011305_Region4:{1713183-1736080}/CP011305_Region5:{2333349-2355904}/CP011305_Region6:{2538501-2586868}/CP011305_Region7:{3163902-3184780}/CP011305_Region8:{4317034-4360636}	CP011305_Region1:{21}/CP011305_Region2:{11}/CP011305_Region3:{9}/CP011305_Region4:{23}/CP011305_Region5:{14}/CP011305_Region6:{43}/CP011305_Region7:{16}/CP011305_Region8:{37}	CP011305_Region1:{-}/CP011305_Region2:{BGC0000344.5[2]}/CP011305_Region3:{-}/CP011305_Region4:{-}/CP011305_Region5:{-}/CP011305_Region6:{BGC0002689.2[18]||BGC0000368.5[4]||BGC0000359.5[4]||BGC0002688.2[3]||BGC0000392.5[3]||BGC0002324.3[3]||BGC0001185.5[3]||BGC0000309.5[3]||BGC0002492.3[3]||BGC0001345.5[3]||BGC0002695.2[3]||BGC0000401.5[3]||BGC0002528.3[3]||BGC0000371.5[3]||BGC0001502.4[3]||BGC0002679.2[3]||BGC0002493.3[3]||BGC0001444.5[3]||BGC0002696.2[2]||BGC0001848.4[2]||BGC0000679.5[2]||BGC0000032.5[2]||BGC0001850.4[2]||BGC0001783.5[2]||BGC0001675.5[2]||BGC0001731.5[2]||BGC0001732.5[2]||BGC0002474.2[2]||BGC0000446.5[2]||BGC0001213.5[2]||BGC0001637.3[2]||BGC0001652.5[2]||BGC0002414.3[3]||BGC0002017.3[2]||BGC0002494.3[2]||BGC0001890.3[2]||BGC0000343.5[2]||BGC0002495.2[2]||BGC0000366.5[2]}/CP011305_Region7:{-}/CP011305_Region8:{BGC0000836.5[9]||BGC0000837.4[8]||BGC0002008.3[8]}	BGC0000032.5/BGC0000309.5/BGC0000343.5/BGC0000344.5/BGC0000359.5/BGC0000366.5/BGC0000368.5/BGC0000371.5/BGC0000392.5/BGC0000401.5/BGC0000446.5/BGC0000679.5/BGC0000836.5/BGC0000837.4/BGC0001185.5/BGC0001213.5/BGC0001345.5/BGC0001444.5/BGC0001502.4/BGC0001637.3/BGC0001652.5/BGC0001675.5/BGC0001731.5/BGC0001732.5/BGC0001783.5/BGC0001848.4/BGC0001850.4/BGC0001890.3/BGC0002008.3/BGC0002017.3/BGC0002324.3/BGC0002414.3/BGC0002474.2/BGC0002492.3/BGC0002493.3/BGC0002494.3/BGC0002495.2/BGC0002528.3/BGC0002679.2/BGC0002688.2/BGC0002689.2/BGC0002695.2/BGC0002696.2	(RiPP-like)x2/arylpolyene/lanthipeptide-class-i/lanthipeptide-class-ii/lassopeptide/NRP-metallophore/NRPS/terpene-precursor	9	https://progenomes.embl.de/genome.cgi?gtdb_id=GCA_001274655.1	-
Genbank	GCA_001274675.1	ASM127467v1	SAMN03389649	Stenotrophomonas maltophilia	40324	ISMMS2R	2015-08-26	2015	2015-08-26	HGAP v3	1	0	1	CP011306.1	4509724	4509724	-	False	c	403x	Stenotrophomonas maltophilia strain ISMMS2R, complete genome	-	unverified source organism	FALSE	PacBio	long_read_only	de_novo	TRUE	False	False	4081	3993	3956	37	13 (5S, 16S, 23S)	74	1	5	11239	3	26488	4	11239	6163	1	1732	1732	0	0	0	0	0	0	0.00587	TRUE	interspersed	FALSE	Bacteria	Pseudomonadota	Gammaproteobacteria	Lysobacterales	Lysobacteraceae	Stenotrophomonas	Stenotrophomonas maltophilia	Stenotrophomonas maltophilia	Bacteria	Pseudomonadota	Gammaproteobacteria	Xanthomonadales	Xanthomonadaceae	Stenotrophomonas	Stenotrophomonas geniculata	4	-	1545/1545/1545/1545	CP011306.1/CP011306.1/CP011306.1/CP011306.1	338879/344542/4441273/4446938	340424/346087/4442818/4448483	1/1/-1/-1	99.7	CP011306_Region1:{lanthipeptide-class-i}/CP011306_Region2:{RiPP-like}/CP011306_Region3:{RiPP-like}/CP011306_Region4:{lanthipeptide-class-ii}/CP011306_Region5:{lassopeptide}/CP011306_Region6:{NRP-metallophore+NRPS}/CP011306_Region7:{terpene-precursor}/CP011306_Region8:{arylpolyene}	CP011306_Region1:{1}/CP011306_Region2:{1}/CP011306_Region3:{1}/CP011306_Region4:{1}/CP011306_Region5:{1}/CP011306_Region6:{2}/CP011306_Region7:{1}/CP011306_Region8:{1}	CP011306_Region1:{1128580-1156658}/CP011306_Region2:{1168177-1179022}/CP011306_Region3:{1493549-1504424}/CP011306_Region4:{1713183-1736080}/CP011306_Region5:{2333349-2355904}/CP011306_Region6:{2538501-2586868}/CP011306_Region7:{3163902-3184780}/CP011306_Region8:{4317034-4360636}	CP011306_Region1:{21}/CP011306_Region2:{11}/CP011306_Region3:{9}/CP011306_Region4:{23}/CP011306_Region5:{14}/CP011306_Region6:{43}/CP011306_Region7:{16}/CP011306_Region8:{37}	CP011306_Region1:{-}/CP011306_Region2:{BGC0000344.5[2]}/CP011306_Region3:{-}/CP011306_Region4:{-}/CP011306_Region5:{-}/CP011306_Region6:{BGC0002689.2[18]||BGC0000368.5[4]||BGC0000359.5[4]||BGC0002688.2[3]||BGC0000392.5[3]||BGC0002324.3[3]||BGC0001185.5[3]||BGC0000309.5[3]||BGC0002492.3[3]||BGC0001345.5[3]||BGC0002695.2[3]||BGC0000401.5[3]||BGC0002528.3[3]||BGC0000371.5[3]||BGC0001502.4[3]||BGC0002679.2[3]||BGC0002493.3[3]||BGC0001444.5[3]||BGC0002696.2[2]||BGC0001848.4[2]||BGC0000679.5[2]||BGC0000032.5[2]||BGC0001850.4[2]||BGC0001783.5[2]||BGC0001675.5[2]||BGC0001731.5[2]||BGC0001732.5[2]||BGC0002474.2[2]||BGC0000446.5[2]||BGC0001213.5[2]||BGC0001637.3[2]||BGC0001652.5[2]||BGC0002414.3[3]||BGC0002017.3[2]||BGC0002494.3[2]||BGC0001890.3[2]||BGC0000343.5[2]||BGC0002495.2[2]||BGC0000366.5[2]}/CP011306_Region7:{-}/CP011306_Region8:{BGC0000836.5[9]||BGC0000837.4[8]||BGC0002008.3[8]}	BGC0000032.5/BGC0000309.5/BGC0000343.5/BGC0000344.5/BGC0000359.5/BGC0000366.5/BGC0000368.5/BGC0000371.5/BGC0000392.5/BGC0000401.5/BGC0000446.5/BGC0000679.5/BGC0000836.5/BGC0000837.4/BGC0001185.5/BGC0001213.5/BGC0001345.5/BGC0001444.5/BGC0001502.4/BGC0001637.3/BGC0001652.5/BGC0001675.5/BGC0001731.5/BGC0001732.5/BGC0001783.5/BGC0001848.4/BGC0001850.4/BGC0001890.3/BGC0002008.3/BGC0002017.3/BGC0002324.3/BGC0002414.3/BGC0002474.2/BGC0002492.3/BGC0002493.3/BGC0002494.3/BGC0002495.2/BGC0002528.3/BGC0002679.2/BGC0002688.2/BGC0002689.2/BGC0002695.2/BGC0002696.2	(RiPP-like)x2/arylpolyene/lanthipeptide-class-i/lanthipeptide-class-ii/lassopeptide/NRP-metallophore/NRPS/terpene-precursor	9	https://progenomes.embl.de/genome.cgi?gtdb_id=GCA_001274675.1	-
Genbank	GCA_001274835.1	ASM127483v1	SAMN02873677	Phocaeicola dorei	357276	-	2015-08-26	2015	2015-08-26	-	1	0	1	CP009057.1	5444912	5444912	-	False	c	185x	Bacteroides dorei isolate HS2_L_2_B_045b, complete genome	-	derived from metagenome	FALSE	PacBio	long_read_only	de_novo	TRUE	False	False	4512	4410	4265	145	21 (5S, 16S, 23S)	80	1	58	11153	3	160366	57	11153	2339	1	620	620	0	0	0	0	0	0	0.02945	TRUE	interspersed	FALSE	Bacteria	Bacteroidota	Bacteroidia	Bacteroidales	Bacteroidaceae	Phocaeicola	Phocaeicola dorei	Phocaeicola dorei	Bacteria	Bacteroidota	Bacteroidia	Bacteroidales	Bacteroidaceae	Phocaeicola	Phocaeicola dorei	7	-	1544/1544/1544/1544/1544/1544/1542	CP009057.1/CP009057.1/CP009057.1/CP009057.1/CP009057.1/CP009057.1/CP009057.1	391922/696291/2209986/2296840/2771529/4757352/4969467	393466/697835/2211530/2298384/2773073/4758896/4971009	-1/-1/1/1/1/-1/-1	92.9	CP009057_Region1:{RiPP-like}/CP009057_Region2:{arylpolyene}/CP009057_Region3:{terpene-precursor}/CP009057_Region4:{RRE-containing}	CP009057_Region1:{1}/CP009057_Region2:{1}/CP009057_Region3:{1}/CP009057_Region4:{1}	CP009057_Region1:{1726546-1738720}/CP009057_Region2:{1898558-1946069}/CP009057_Region3:{2647155-2668132}/CP009057_Region4:{3780102-3800889}	CP009057_Region1:{13}/CP009057_Region2:{34}/CP009057_Region3:{21}/CP009057_Region4:{19}	CP009057_Region1:{-}/CP009057_Region2:{BGC0000838.3[9]||BGC0000837.4[3]||BGC0002008.3[2]||BGC0000836.5[2]}/CP009057_Region3:{-}/CP009057_Region4:{-}	BGC0000836.5/BGC0000837.4/BGC0000838.3/BGC0002008.3	arylpolyene/RiPP-like/RRE-containing/terpene-precursor	4	https://progenomes.embl.de/genome.cgi?gtdb_id=GCA_001274835.1	-
Genbank	GCA_001278275.1	ASM127827v1	SAMN03744301	Salmonella enterica subsp. enterica serovar Newport	108619	0112-791	2016-09-03	2015	2015-09-02	SMRTanalysis v2.3.0	1	0	1	CP012597.1	4538916	4538916	-	False	c	100x	Salmonella enterica subsp. enterica serovar Newport strain 0112-791, complete geno	-	annotation fails completeness check, many frameshifted proteins	FALSE	PacBio	long_read_only	de_novo	TRUE	False	False	4361	4249	3722	527	8, 7, 7 (5S, 16S, 23S)	84	6	22	9091	3	87198	19	9091	5471	3	839	639	0	0	0	0	0	0	0.01921	TRUE	interspersed	FALSE	Bacteria	Pseudomonadota	Gammaproteobacteria	Enterobacterales	Enterobacteriaceae	Salmonella	Salmonella enterica	Salmonella enterica	Bacteria	Pseudomonadota	Gammaproteobacteria	Enterobacterales	Enterobacteriaceae	Salmonella	Salmonella enterica	7	-	1553/1553/1554/1554/1556/1555/1552	CP012597.1/CP012597.1/CP012597.1/CP012597.1/CP012597.1/CP012597.1/CP012597.1	755583/1489626/1531755/1713684/1808046/2321872/3041092	757136/1491179/1533309/1715238/1809602/2323427/3042644	-1/-1/-1/-1/-1/1/1	99.5	CP012597_Region1:{azole-containing-RiPP}/CP012597_Region2:{NRP-metallophore+NRPS}/CP012597_Region3:{terpene-precursor}	CP012597_Region1:{1}/CP012597_Region2:{2}/CP012597_Region3:{1}	CP012597_Region1:{17638-45484}/CP012597_Region2:{363501-418715}/CP012597_Region3:{556730-577629}	CP012597_Region1:{23}/CP012597_Region2:{54}/CP012597_Region3:{24}	CP012597_Region1:{BGC0000781.3[2]}/CP012597_Region2:{BGC0002476.2[10]||BGC0002413.3[11]||BGC0002414.3[10]||BGC0002495.2[5]||BGC0002679.2[4]||BGC0000451.5[4]||BGC0000343.5[3]||BGC0002474.2[3]||BGC0002680.2[6]||BGC0001502.4[3]||BGC0002324.3[3]||BGC0000368.5[3]||BGC0000352.5[2]||BGC0001783.5[2]||BGC0000392.5[2]||BGC0000300.5[3]||BGC0000454.5[3]||BGC0001114.5[2]||BGC0000294.5[2]||BGC0001345.5[2]||BGC0002528.3[2]||BGC0001890.3[2]||BGC0001185.5[2]||BGC0000309.5[2]||BGC0002695.2[2]||BGC0002473.3[2]||BGC0002696.2[2]||BGC0000371.5[2]||BGC0002415.2[3]||BGC0002017.3[2]||BGC0001211.5[2]||BGC0001752.4[2]||BGC0002494.3[2]||BGC0002493.3[2]||BGC0001351.3[2]||BGC0002544.3[2]||BGC0002686.2[2]||BGC0002466.3[2]||BGC0000366.5[2]}/CP012597_Region3:{-}	BGC0000294.5/BGC0000300.5/BGC0000309.5/BGC0000343.5/BGC0000352.5/BGC0000366.5/BGC0000368.5/BGC0000371.5/BGC0000392.5/BGC0000451.5/BGC0000454.5/BGC0000781.3/BGC0001114.5/BGC0001185.5/BGC0001211.5/BGC0001345.5/BGC0001351.3/BGC0001502.4/BGC0001752.4/BGC0001783.5/BGC0001890.3/BGC0002017.3/BGC0002324.3/BGC0002413.3/BGC0002414.3/BGC0002415.2/BGC0002466.3/BGC0002473.3/BGC0002474.2/BGC0002476.2/BGC0002493.3/BGC0002494.3/BGC0002495.2/BGC0002528.3/BGC0002544.3/BGC0002679.2/BGC0002680.2/BGC0002686.2/BGC0002695.2/BGC0002696.2	azole-containing-RiPP/NRP-metallophore/NRPS/terpene-precursor	4	https://progenomes.embl.de/genome.cgi?gtdb_id=GCA_001278275.1	-
Genbank	GCA_001278295.1	ASM127829v1	SAMN03744302	Salmonella enterica subsp. enterica serovar Newport	108619	0211-109	2016-09-03	2015	2015-09-02	SMRTanalysis v2.3.0	1	0	1	CP012598.1	4962150	4962150	-	False	c	100x	Salmonella enterica subsp. enterica serovar Newport strain 0211-109, complete geno	-	annotation fails completeness check, many frameshifted proteins	FALSE	PacBio	long_read_only	de_novo	TRUE	True	False	4818	4700	4465	235	8, 7, 7 (5S, 16S, 23S)	90	6	35	109010	3	357618	31	109010	3318	4	839	646	0	0	0	0	0	0	0.07207	TRUE	interspersed	FALSE	Bacteria	Pseudomonadota	Gammaproteobacteria	Enterobacterales	Enterobacteriaceae	Salmonella	Salmonella enterica	Salmonella enterica	Bacteria	Pseudomonadota	Gammaproteobacteria	Enterobacterales	Enterobacteriaceae	Salmonella	Salmonella enterica	7	-	1553/1554/1555/1556/1554/1554/1554	CP012598.1/CP012598.1/CP012598.1/CP012598.1/CP012598.1/CP012598.1/CP012598.1	507621/3018757/3768541/4282456/4376830/4558778/4600910	509174/3020311/3770096/4284012/4378384/4560332/4602464	1/-1/-1/1/1/1/1	99.6	CP012598_Region1:{terpene-precursor}/CP012598_Region2:{NRP-metallophore+NRPS}/CP012598_Region3:{azole-containing-RiPP}	CP012598_Region1:{1}/CP012598_Region2:{2}/CP012598_Region3:{1}	CP012598_Region1:{687158-708057}/CP012598_Region2:{846092-901305}/CP012598_Region3:{1219365-1247212}	CP012598_Region1:{23}/CP012598_Region2:{54}/CP012598_Region3:{20}	CP012598_Region1:{-}/CP012598_Region2:{BGC0002476.2[11]||BGC0002413.3[9]||BGC0002414.3[10]||BGC0002495.2[5]||BGC0002679.2[4]||BGC0000451.5[4]||BGC0000343.5[3]||BGC0002474.2[3]||BGC0002680.2[6]||BGC0001502.4[3]||BGC0002324.3[3]||BGC0000368.5[3]||BGC0000352.5[2]||BGC0001783.5[2]||BGC0000392.5[2]||BGC0000300.5[3]||BGC0002696.2[3]||BGC0000371.5[3]||BGC0001114.5[2]||BGC0002686.2[3]||BGC0000294.5[2]||BGC0001345.5[2]||BGC0002528.3[2]||BGC0001185.5[2]||BGC0001890.3[2]||BGC0000309.5[2]||BGC0002695.2[2]||BGC0002473.3[2]||BGC0002017.3[2]||BGC0001211.5[2]||BGC0001752.4[2]||BGC0002494.3[2]||BGC0002493.3[2]||BGC0001351.3[2]||BGC0002544.3[2]||BGC0000454.5[2]||BGC0002466.3[2]||BGC0000366.5[2]||BGC0000417.5[2]||BGC0002415.2[2]}/CP012598_Region3:{BGC0000781.3[2]}	BGC0000294.5/BGC0000300.5/BGC0000309.5/BGC0000343.5/BGC0000352.5/BGC0000366.5/BGC0000368.5/BGC0000371.5/BGC0000392.5/BGC0000417.5/BGC0000451.5/BGC0000454.5/BGC0000781.3/BGC0001114.5/BGC0001185.5/BGC0001211.5/BGC0001345.5/BGC0001351.3/BGC0001502.4/BGC0001752.4/BGC0001783.5/BGC0001890.3/BGC0002017.3/BGC0002324.3/BGC0002413.3/BGC0002414.3/BGC0002415.2/BGC0002466.3/BGC0002473.3/BGC0002474.2/BGC0002476.2/BGC0002493.3/BGC0002494.3/BGC0002495.2/BGC0002528.3/BGC0002544.3/BGC0002679.2/BGC0002680.2/BGC0002686.2/BGC0002695.2/BGC0002696.2	azole-containing-RiPP/NRP-metallophore/NRPS/terpene-precursor	4	https://progenomes.embl.de/genome.cgi?gtdb_id=GCA_001278295.1	-
Genbank	GCA_001278315.1	ASM127831v1	SAMN03744303	Salmonella enterica subsp. enterica serovar Newport	108619	0307-213	2016-09-03	2015	2015-09-02	SMRTanalysis v2.3.0	1	0	1	CP012599.1	4512838	4512838	-	False	c	100x	Salmonella enterica subsp. enterica serovar Newport strain 0307-213, complete geno	-	annotation fails completeness check	FALSE	PacBio	long_read_only	de_novo	TRUE	False	False	4475	4382	4310	72	6, 5, 5 (5S, 16S, 23S)	71	6	61	26324	3	176079	55	10606	1365	6	26324	793	0	0	0	0	0	0	0.03902	TRUE	tandem	FALSE	Bacteria	Pseudomonadota	Gammaproteobacteria	Enterobacterales	Enterobacteriaceae	Salmonella	Salmonella enterica	Salmonella enterica	Bacteria	Pseudomonadota	Gammaproteobacteria	Enterobacterales	Enterobacteriaceae	Salmonella	Salmonella enterica	5	-	1551/1554/1556/1556/1554	CP012599.1/CP012599.1/CP012599.1/CP012599.1/CP012599.1	1658984/1840942/1935321/2449261/3199424	1660535/1842496/1936877/2450817/3200978	-1/-1/-1/1/1	99.4	CP012599_Region1:{azole-containing-RiPP}/CP012599_Region2:{NRP-metallophore+NRPS}/CP012599_Region3:{terpene-precursor}	CP012599_Region1:{1}/CP012599_Region2:{2}/CP012599_Region3:{1}	CP012599_Region1:{920908-948755}/CP012599_Region2:{1266836-1322050}/CP012599_Region3:{1460097-1480996}	CP012599_Region1:{20}/CP012599_Region2:{48}/CP012599_Region3:{23}	CP012599_Region1:{BGC0000781.3[2]}/CP012599_Region2:{BGC0002476.2[10]||BGC0002413.3[9]||BGC0002414.3[10]||BGC0002495.2[5]||BGC0002679.2[4]||BGC0000451.5[4]||BGC0000343.5[3]||BGC0002474.2[3]||BGC0002680.2[6]||BGC0001502.4[3]||BGC0002324.3[3]||BGC0000368.5[3]||BGC0000352.5[2]||BGC0001783.5[2]||BGC0000392.5[2]||BGC0000300.5[3]||BGC0001114.5[2]||BGC0000294.5[2]||BGC0001345.5[2]||BGC0002528.3[2]||BGC0001890.3[2]||BGC0001185.5[2]||BGC0000309.5[2]||BGC0002695.2[2]||BGC0002473.3[2]||BGC0002696.2[2]||BGC0000371.5[2]||BGC0002017.3[2]||BGC0001211.5[2]||BGC0001752.4[2]||BGC0000454.5[2]||BGC0002494.3[2]||BGC0002493.3[2]||BGC0001351.3[2]||BGC0002544.3[2]||BGC0002686.2[2]||BGC0002466.3[2]||BGC0000366.5[2]||BGC0002415.2[2]}/CP012599_Region3:{-}	BGC0000294.5/BGC0000300.5/BGC0000309.5/BGC0000343.5/BGC0000352.5/BGC0000366.5/BGC0000368.5/BGC0000371.5/BGC0000392.5/BGC0000451.5/BGC0000454.5/BGC0000781.3/BGC0001114.5/BGC0001185.5/BGC0001211.5/BGC0001345.5/BGC0001351.3/BGC0001502.4/BGC0001752.4/BGC0001783.5/BGC0001890.3/BGC0002017.3/BGC0002324.3/BGC0002413.3/BGC0002414.3/BGC0002415.2/BGC0002466.3/BGC0002473.3/BGC0002474.2/BGC0002476.2/BGC0002493.3/BGC0002494.3/BGC0002495.2/BGC0002528.3/BGC0002544.3/BGC0002679.2/BGC0002680.2/BGC0002686.2/BGC0002695.2/BGC0002696.2	azole-containing-RiPP/NRP-metallophore/NRPS/terpene-precursor	4	https://progenomes.embl.de/genome.cgi?gtdb_id=GCA_001278315.1	-
Genbank	GCA_001281115.1	ASM128111v1	SAMN03897213	Arthrobacter sp. LS16	1690248	LS16	2016-03-17	2015	2015-09-11	SPAdes v3.5	1	0	1	CP012171.1	3851242	3851242	-	False	c	100x	Arthrobacter sp. LS16, complete genome	FQ311875.1	contaminated	TRUE	Other	short_read_only	reference_based	TRUE	False	False	3551	3464	3255	209	19 (5S, 16S, 23S)	67	1	23	40184	3	132985	21	40184	1924	2	737	659	0	0	0	0	0	0	0.03453	TRUE	interspersed	FALSE	Bacteria	Actinomycetota	Actinomycetes	Micrococcales	Micrococcaceae	Arthrobacter	Arthrobacter sp. 'calajunan'	-	Bacteria	Actinomycetota	Actinomycetes	Actinomycetales	Micrococcaceae	Glutamicibacter	Glutamicibacter soli	6	-	1534/1534/1534/1534/1534/1534	CP012171.1/CP012171.1/CP012171.1/CP012171.1/CP012171.1/CP012171.1	89437/102432/169584/529178/539917/1203917	90971/103966/171118/530712/541451/1205451	1/-1/1/1/1/1	100	CP012171_Region1:{NI-siderophore}/CP012171_Region2:{betalactone}/CP012171_Region3:{terpene}/CP012171_Region4:{terpene-precursor}/CP012171_Region5:{T3PKS}	CP012171_Region1:{1}/CP012171_Region2:{1}/CP012171_Region3:{1}/CP012171_Region4:{1}/CP012171_Region5:{1}	CP012171_Region1:{961439-991781}/CP012171_Region2:{1241597-1267510}/CP012171_Region3:{1493707-1518050}/CP012171_Region4:{2367608-2388714}/CP012171_Region5:{3206762-3247889}	CP012171_Region1:{26}/CP012171_Region2:{20}/CP012171_Region3:{19}/CP012171_Region4:{13}/CP012171_Region5:{42}	CP012171_Region1:{BGC0002305.2[3]||BGC0001453.5[3]||BGC0000940.5[3]||BGC0002690.2[3]||BGC0000941.3[3]||BGC0001478.5[3]||BGC0001870.3[2]||BGC0001572.3[2]}/CP012171_Region2:{BGC0001666.3[2]}/CP012171_Region3:{BGC0000637.3[3]||BGC0000644.3[3]||BGC0000636.3[4]}/CP012171_Region4:{-}/CP012171_Region5:{BGC0002079.2[2]||BGC0002318.2[2]||BGC0002078.2[2]||BGC0001569.4[2]||BGC0000142.3[2]}	BGC0000142.3/BGC0000636.3/BGC0000637.3/BGC0000644.3/BGC0000940.5/BGC0000941.3/BGC0001453.5/BGC0001478.5/BGC0001569.4/BGC0001572.3/BGC0001666.3/BGC0001870.3/BGC0002078.2/BGC0002079.2/BGC0002305.2/BGC0002318.2/BGC0002690.2	betalactone/NI-siderophore/T3PKS/terpene/terpene-precursor	5	https://progenomes.embl.de/genome.cgi?gtdb_id=GCA_001281115.1	-
Genbank	GCA_001281465.1	ASM128146v1	SAMN02665997	Cupriavidus gilardii CR3	1267562	CR3	2015-09-14	2015	2015-09-14	HGAP v3	2	0	2	CP010516.1/CP010517.1	5578743	3539530/2039213	-	False/False	c/c	44x/44x	Cupriavidus gilardii CR3 chromosome 1, complete sequence/Cupriavidus gilardii CR3 chromosome 2, complete sequence	-	many frameshifted proteins	FALSE	PacBio	long_read_only	de_novo	TRUE	False/False	False/False	-	-	-	-	-	-	-	30	5659	1	52407	29	5659	1257	1	585	585	0	0	0	0	0	0	0.00939	FALSE	interspersed	FALSE	Bacteria	Pseudomonadota	Betaproteobacteria	Burkholderiales	Burkholderiaceae	Cupriavidus	Cupriavidus gilardii	Cupriavidus gilardii	Bacteria	Pseudomonadota	Gammaproteobacteria	Burkholderiales	Burkholderiaceae	Cupriavidus	Cupriavidus gilardii	4	-	1520/1521/1519/1520	CP010516.1/CP010516.1/CP010516.1/CP010517.1	1463118/2960573/3153423/1907595	1464638/2962094/3154942/1909115	1/-1/-1/-1	99.7	CP010516_Region1:{hydrogen-cyanide}/CP010516_Region2:{redox-cofactor}/CP010516_Region3:{terpene}/CP010516_Region4:{terpene-precursor}/CP010517_Region1:{NRP-metallophore+NRPS}/CP010517_Region2:{terpene}/CP010517_Region3:{arylpolyene}	CP010516_Region1:{1}/CP010516_Region2:{1}/CP010516_Region3:{1}/CP010516_Region4:{1}/CP010517_Region1:{2}/CP010517_Region2:{1}/CP010517_Region3:{1}	CP010516_Region1:{1488959-1501886}/CP010516_Region2:{1685704-1707809}/CP010516_Region3:{1845288-1867170}/CP010516_Region4:{2376667-2397551}/CP010517_Region1:{424286-500697}/CP010517_Region2:{655534-677426}/CP010517_Region3:{1431696-1473072}	CP010516_Region1:{13}/CP010516_Region2:{21}/CP010516_Region3:{19}/CP010516_Region4:{18}/CP010517_Region1:{46}/CP010517_Region2:{19}/CP010517_Region3:{35}	CP010516_Region1:{-}/CP010516_Region2:{BGC0001100.5[2]}/CP010516_Region3:{-}/CP010516_Region4:{BGC0001595.3[2]}/CP010517_Region1:{BGC0002001.3[10]||BGC0002433.3[8]||BGC0001189.5[8]||BGC0002420.3[8]||BGC0002417.3[7]||BGC0000330.5[6]||BGC0000984.4[6]||BGC0000413.5[7]||BGC0002418.2[6]||BGC0002117.3[6]||BGC0002416.3[4]||BGC0000424.5[5]||BGC0002693.2[4]||BGC0002419.3[5]||BGC0002569.3[5]||BGC0001721.3[5]||BGC0000386.5[4]||BGC0002421.2[4]||BGC0002408.3[4]||BGC0002465.2[3]||BGC0002531.3[3]||BGC0002564.3[3]||BGC0002329.2[3]||BGC0001562.5[2]||BGC0000963.5[2]||BGC0002350.2[2]||BGC0001101.5[2]||BGC0001048.5[2]||BGC0001569.4[2]||BGC0001814.5[2]||BGC0002656.2[2]||BGC0001543.3[2]||BGC0000093.5[2]||BGC0001999.3[2]||BGC0002563.3[2]||BGC0001351.3[2]}/CP010517_Region2:{-}/CP010517_Region3:{BGC0000837.4[2]||BGC0000836.5[2]||BGC0000840.5[2]}	BGC0000093.5/BGC0000330.5/BGC0000386.5/BGC0000413.5/BGC0000424.5/BGC0000836.5/BGC0000837.4/BGC0000840.5/BGC0000963.5/BGC0000984.4/BGC0001048.5/BGC0001100.5/BGC0001101.5/BGC0001189.5/BGC0001351.3/BGC0001543.3/BGC0001562.5/BGC0001569.4/BGC0001595.3/BGC0001721.3/BGC0001814.5/BGC0001999.3/BGC0002001.3/BGC0002117.3/BGC0002329.2/BGC0002350.2/BGC0002408.3/BGC0002416.3/BGC0002417.3/BGC0002418.2/BGC0002419.3/BGC0002420.3/BGC0002421.2/BGC0002433.3/BGC0002465.2/BGC0002531.3/BGC0002563.3/BGC0002564.3/BGC0002569.3/BGC0002656.2/BGC0002693.2	(terpene)x2/arylpolyene/hydrogen-cyanide/NRP-metallophore/NRPS/redox-cofactor/terpene-precursor	8	https://progenomes.embl.de/genome.cgi?gtdb_id=GCA_001281465.1	-
Genbank	GCA_001293045.1	ASM129304v1	SAMN03837635	Burkholderia sp. HB1	1678678	HB1	2015-11-24	2015	2015-09-17	Newbler v3.0; GenoFinisher v1.252; AceFileViewer v1.15	2	0	2	CP012192.1/CP012193.1	7206167	4081670/3124497	-	False/False	c/c	-	Burkholderia sp. HB1 chromosome 1, complete sequence/Burkholderia sp. HB1, complete sequence	-	unverified source organism	FALSE	Other	short_read_only	de_novo	TRUE	False/False	False/False	6364	6281	6175	106	18 (5S, 16S, 23S)	64	1	23	6144	1	67511	20	6144	2278	3	1598	1260	0	0	0	0	0	0	0.00937	FALSE	interspersed	FALSE	Bacteria	Pseudomonadota	Betaproteobacteria	Burkholderiales	Burkholderiaceae	Burkholderia	Burkholderia sp. HB1	-	Bacteria	Pseudomonadota	Gammaproteobacteria	Burkholderiales	Burkholderiaceae	Paraburkholderia	Paraburkholderia graminis	6	-	1536/1536/1536/1536/1536/1536	CP012192.1/CP012192.1/CP012192.1/CP012193.1/CP012193.1/CP012193.1	1272346/3632329/3804200/1036503/2238150/2917773	1273882/3633865/3805736/1038039/2239686/2919309	1/-1/-1/-1/1/1	100	CP012192_Region1:{NRP-metallophore+NRPS}/CP012192_Region2:{hydrogen-cyanide}/CP012192_Region3:{terpene}/CP012192_Region4:{arylpolyene}/CP012193_Region1:{redox-cofactor}/CP012193_Region2:{phosphonate}/CP012193_Region3:{hydrogen-cyanide}/CP012193_Region4:{terpene-precursor}/CP012193_Region5:{terpene}/CP012193_Region6:{terpene}/CP012193_Region7:{RRE-containing}/CP012193_Region8:{hserlactone}/CP012193_Region9:{hydrogen-cyanide}/CP012193_Region10:{hydrogen-cyanide}	CP012192_Region1:{2}/CP012192_Region2:{1}/CP012192_Region3:{1}/CP012192_Region4:{1}/CP012193_Region1:{1}/CP012193_Region2:{1}/CP012193_Region3:{1}/CP012193_Region4:{1}/CP012193_Region5:{1}/CP012193_Region6:{1}/CP012193_Region7:{1}/CP012193_Region8:{1}/CP012193_Region9:{1}/CP012193_Region10:{1}	CP012192_Region1:{1300825-1372933}/CP012192_Region2:{1573245-1586142}/CP012192_Region3:{1787093-1807995}/CP012192_Region4:{3150426-3195311}/CP012193_Region1:{473434-495686}/CP012193_Region2:{871867-890043}/CP012193_Region3:{952236-965062}/CP012193_Region4:{1132081-1152962}/CP012193_Region5:{1378860-1403059}/CP012193_Region6:{1566518-1587564}/CP012193_Region7:{1637284-1657565}/CP012193_Region8:{1716331-1736924}/CP012193_Region9:{1865501-1878353}/CP012193_Region10:{2815383-2829510}	CP012192_Region1:{40}/CP012192_Region2:{10}/CP012192_Region3:{15}/CP012192_Region4:{39}/CP012193_Region1:{20}/CP012193_Region2:{13}/CP012193_Region3:{10}/CP012193_Region4:{16}/CP012193_Region5:{22}/CP012193_Region6:{21}/CP012193_Region7:{19}/CP012193_Region8:{19}/CP012193_Region9:{12}/CP012193_Region10:{14}	CP012192_Region1:{BGC0001999.3[15]||BGC0002563.3[14]||BGC0002564.3[12]||BGC0002329.2[12]||BGC0002565.2[4]||BGC0002001.3[3]||BGC0002117.3[3]||BGC0002418.2[2]||BGC0002408.3[2]||BGC0000386.5[2]||BGC0001721.3[2]||BGC0001189.5[2]||BGC0002569.3[2]||BGC0002531.3[2]||BGC0002691.2[2]||BGC0000316.5[2]}/CP012192_Region2:{-}/CP012192_Region3:{-}/CP012192_Region4:{BGC0000836.5[6]||BGC0002008.3[6]||BGC0000837.4[6]}/CP012193_Region1:{-}/CP012193_Region2:{BGC0000466.5[3]||BGC0001732.5[2]||BGC0001731.5[2]}/CP012193_Region3:{-}/CP012193_Region4:{-}/CP012193_Region5:{-}/CP012193_Region6:{-}/CP012193_Region7:{-}/CP012193_Region8:{BGC0002755.2[2]}/CP012193_Region9:{-}/CP012193_Region10:{-}	BGC0000316.5/BGC0000386.5/BGC0000466.5/BGC0000836.5/BGC0000837.4/BGC0001189.5/BGC0001721.3/BGC0001731.5/BGC0001732.5/BGC0001999.3/BGC0002001.3/BGC0002008.3/BGC0002117.3/BGC0002329.2/BGC0002408.3/BGC0002418.2/BGC0002531.3/BGC0002563.3/BGC0002564.3/BGC0002565.2/BGC0002569.3/BGC0002691.2/BGC0002755.2	(hydrogen-cyanide)x4/(terpene)x3/arylpolyene/hserlactone/NRP-metallophore/NRPS/phosphonate/redox-cofactor/RRE-containing/terpene-precursor	15	https://progenomes.embl.de/genome.cgi?gtdb_id=GCA_001293045.1	-
Genbank	GCA_001296185.1	ASM129618v1	SAMN03263147	Fusobacterium nucleatum subsp. nucleatum	76856	KCOM 1250	2015-09-22	2015	2015-09-22	AllPaths_LG v47944; SSPACE v2.3.1; GapCloser v1.21	1	0	1	CP012717.1	2290405	2290405	-	False	c	1331x	Fusobacterium nucleatum subsp. nucleatum strain KCOM 1250, complete genome	-	missing tRNA genes	FALSE	Other	short_read_only	de_novo	TRUE	False	False	2196	2145	2077	68	5, 3, 4 (5S, 16S, 23S)	38	1	34	5014	1	58074	33	5014	1581	1	626	626	0	0	0	0	0	0	0.02536	FALSE	interspersed	FALSE	Bacteria	Fusobacteriota	Fusobacteriia	Fusobacteriales	Fusobacteriaceae	Fusobacterium	Fusobacterium nucleatum	Fusobacterium nucleatum	Bacteria	Fusobacteriota	Fusobacteriia	Fusobacteriales	Fusobacteriaceae	Fusobacterium	Fusobacterium nucleatum	3	-	1558/1560/1558	CP012717.1/CP012717.1/CP012717.1	1491816/1698984/1777215	1493374/1700544/1778773	-1/1/1	99.4	CP012717_Region1:{opine-like-metallophore}/CP012717_Region2:{NRPS-like}/CP012717_Region3:{terpene-precursor}	CP012717_Region1:{1}/CP012717_Region2:{1}/CP012717_Region3:{1}	CP012717_Region1:{17479-39563}/CP012717_Region2:{492933-535431}/CP012717_Region3:{967880-988773}	CP012717_Region1:{23}/CP012717_Region2:{37}/CP012717_Region3:{21}	CP012717_Region1:{-}/CP012717_Region2:{-}/CP012717_Region3:{BGC0001595.3[2]||BGC0001126.4[2]||BGC0001501.5[2]||BGC0001594.3[2]||BGC0001612.3[2]}	BGC0001126.4/BGC0001501.5/BGC0001594.3/BGC0001595.3/BGC0001612.3	NRPS-like/opine-like-metallophore/terpene-precursor	3	https://progenomes.embl.de/genome.cgi?gtdb_id=GCA_001296185.1	-
Genbank	GCA_001296205.1	ASM129620v1	SAMN03263087	Streptococcus intermedius	1338	KCOM 1545	2015-09-22	2015	2015-09-22	AllPaths_LG v47944; SSPACE v2.3.1; GapCloser v1.21	1	0	1	CP012718.1	1908201	1908201	-	False	c	1331x	Streptococcus intermedius strain KCOM 1545, complete genome	-	missing tRNA genes	FALSE	Other	short_read_only	de_novo	TRUE	False	False	1851	1813	1746	67	2, 2, 2 (5S, 16S, 23S)	31	1	17	6507	1	30327	11	2942	852	6	6507	2130	0	0	0	0	0	0	0.01589	FALSE	tandem	FALSE	Bacteria	Bacillota	Bacilli	Lactobacillales	Streptococcaceae	Streptococcus	Streptococcus intermedius	Streptococcus intermedius	Bacteria	Bacillota	Bacilli	Lactobacillales	Streptococcaceae	Streptococcus	Streptococcus intermedius	2	-	1561/1138	CP012718.1/CP012718.1	1389980/1907063	1391541/1908201	-1/1	100	CP012718_Region1:{T3PKS}/CP012718_Region2:{RiPP-like}/CP012718_Region3:{terpene-precursor}/CP012718_Region4:{lanthipeptide-class-i}/CP012718_Region5:{lanthipeptide-class-i}/CP012718_Region6:{RiPP-like}	CP012718_Region1:{1}/CP012718_Region2:{1}/CP012718_Region3:{1}/CP012718_Region4:{1}/CP012718_Region5:{1}/CP012718_Region6:{1}	CP012718_Region1:{176874-218046}/CP012718_Region2:{220280-230576}/CP012718_Region3:{339855-360757}/CP012718_Region4:{541750-567098}/CP012718_Region5:{966757-990738}/CP012718_Region6:{1100656-1121212}	CP012718_Region1:{39}/CP012718_Region2:{7}/CP012718_Region3:{21}/CP012718_Region4:{19}/CP012718_Region5:{22}/CP012718_Region6:{26}	CP012718_Region1:{-}/CP012718_Region2:{-}/CP012718_Region3:{-}/CP012718_Region4:{-}/CP012718_Region5:{-}/CP012718_Region6:{-}	-	(lanthipeptide-class-i)x2/(RiPP-like)x2/T3PKS/terpene-precursor	6	https://progenomes.embl.de/genome.cgi?gtdb_id=GCA_001296205.1	-
Genbank	GCA_001302625.1	ASM130262v1	SAMN03765689	Salmonella enterica subsp. enterica serovar Typhi	90370	B/SF/13/03/195	2015-11-24	2015	2015-09-29	Celera Assembler v. HGAP.2	1	0	1	CP012151.1	4798993	4798993	-	False	c	184x	Salmonella enterica subsp. enterica serovar Typhi strain B/SF/13/03/195, complete	-	annotation fails completeness check, many frameshifted proteins	FALSE	PacBio	long_read_only	de_novo	TRUE	False	False	4745	4637	4352	285	22 (5S, 16S, 23S)	78	8	46	7896	3	97653	43	7896	731	3	797	639	0	0	0	0	0	0	0.02035	TRUE	interspersed	FALSE	Bacteria	Pseudomonadota	Gammaproteobacteria	Enterobacterales	Enterobacteriaceae	Salmonella	Salmonella enterica	Salmonella enterica	Bacteria	Pseudomonadota	Gammaproteobacteria	Enterobacterales	Enterobacteriaceae	Salmonella	Salmonella enterica	7	-	1556/1556/1556/1555/1556/1556/1556	CP012151.1/CP012151.1/CP012151.1/CP012151.1/CP012151.1/CP012151.1/CP012151.1	20541/62755/211580/720157/1425600/3848035/4685127	22097/64311/213136/721712/1427156/3849591/4686683	-1/-1/-1/1/1/-1/-1	99.7	CP012151_Region1:{terpene-precursor}/CP012151_Region2:{NRPS-like}/CP012151_Region3:{azole-containing-RiPP}	CP012151_Region1:{1}/CP012151_Region2:{1}/CP012151_Region3:{1}	CP012151_Region1:{1597011-1617910}/CP012151_Region2:{1749050-1791755}/CP012151_Region3:{2091893-2119661}	CP012151_Region1:{23}/CP012151_Region2:{41}/CP012151_Region3:{22}	CP012151_Region1:{-}/CP012151_Region2:{BGC0002413.3[11]||BGC0002414.3[11]||BGC0002476.2[10]||BGC0002680.2[7]||BGC0000300.5[4]||BGC0002415.2[3]||BGC0002495.2[5]||BGC0000454.5[3]||BGC0002679.2[4]||BGC0000366.5[3]||BGC0000451.5[4]||BGC0001752.4[2]||BGC0000359.5[2]||BGC0000343.5[3]||BGC0002474.2[3]||BGC0001502.4[3]||BGC0002324.3[3]||BGC0000368.5[3]||BGC0000294.5[2]||BGC0001345.5[2]||BGC0002528.3[2]||BGC0001185.5[2]||BGC0001890.3[2]||BGC0000309.5[2]||BGC0002695.2[2]||BGC0002473.3[2]||BGC0002696.2[2]||BGC0000371.5[2]||BGC0002017.3[2]||BGC0001211.5[2]||BGC0000352.5[2]||BGC0001783.5[2]||BGC0002494.3[2]||BGC0002493.3[2]||BGC0001351.3[2]||BGC0002544.3[2]||BGC0002686.2[2]||BGC0002466.3[2]||BGC0000392.5[2]}/CP012151_Region3:{BGC0000781.3[2]}	BGC0000294.5/BGC0000300.5/BGC0000309.5/BGC0000343.5/BGC0000352.5/BGC0000359.5/BGC0000366.5/BGC0000368.5/BGC0000371.5/BGC0000392.5/BGC0000451.5/BGC0000454.5/BGC0000781.3/BGC0001185.5/BGC0001211.5/BGC0001345.5/BGC0001351.3/BGC0001502.4/BGC0001752.4/BGC0001783.5/BGC0001890.3/BGC0002017.3/BGC0002324.3/BGC0002413.3/BGC0002414.3/BGC0002415.2/BGC0002466.3/BGC0002473.3/BGC0002474.2/BGC0002476.2/BGC0002493.3/BGC0002494.3/BGC0002495.2/BGC0002528.3/BGC0002544.3/BGC0002679.2/BGC0002680.2/BGC0002686.2/BGC0002695.2/BGC0002696.2	azole-containing-RiPP/NRPS-like/terpene-precursor	3	https://progenomes.embl.de/genome.cgi?gtdb_id=GCA_001302625.1	-
Genbank	GCA_001305715.1	ASM130571v1	SAMN03754337	Campylobacter coli	195	BFR-CA-9557	2015-12-23	2015	2015-10-02	SMRT Analysis RS_HGAP_Assembly.2 v. Jan-2015	1	0	1	CP011777.1	1720506	1720506	-	False	c	501x	Campylobacter coli strain BFR-CA-9557 genome	-	many frameshifted proteins	FALSE	PacBio	long_read_only	de_novo	TRUE	False	False	1801	1747	1637	110	9 (5S, 16S, 23S)	44	1	23	19143	3	75182	23	19143	911	0	0	0	0	0	0	0	0	0	0.0437	TRUE	interspersed	FALSE	Bacteria	Campylobacterota	Epsilonproteobacteria	Campylobacterales	Campylobacteraceae	Campylobacter	Campylobacter coli	Campylobacter coli	Bacteria	Campylobacterota	Campylobacteria	Campylobacterales	Campylobacteraceae	Campylobacter_D	Campylobacter_D coli	3	-	1518/1518/1518	CP011777.1/CP011777.1/CP011777.1	284202/683000/945532	285720/684518/947050	-1/1/1	100	CP011777_Region1:{terpene-precursor}	CP011777_Region1:{1}	CP011777_Region1:{188862-209701}	CP011777_Region1:{22}	CP011777_Region1:{-}	-	terpene-precursor	1	https://progenomes.embl.de/genome.cgi?gtdb_id=GCA_001305715.1	-
Genbank	GCA_001306305.2	ASM130630v2	SAMN03398463	Citromicrobium bathyomarinum	72174	JL2201	2024-06-03	2024	2024-06-03	HGAP v. SMRT Analysis v2.3 RS HGAP v2 protocol	1	0	1	CP155577.1	3298986	3298986	-	False	c	245x	Citromicrobium bathyomarinum strain JL2201 chromosome, complete genome	-	unverified source organism	FALSE	PacBio	hybrid	de_novo	FALSE	False	False	3347	3296	3285	11	1, 1, 1 (5S, 16S, 23S)	45	3	27	5348	1	39739	27	5348	972	0	0	0	0	0	0	0	0	0	0.01205	FALSE	interspersed	FALSE	Bacteria	Pseudomonadota	Alphaproteobacteria	Sphingomonadales	Sphingomonadaceae	Citromicrobium	Citromicrobium bathyomarinum	Citromicrobium bathyomarinum	Bacteria	Pseudomonadota	Alphaproteobacteria	Sphingomonadales	Sphingomonadaceae	Alteriqipengyuania	Alteriqipengyuania bathyomarina	1	-	1484	CP155577.1	1345815	1347299	1	-	CP155577_Region1:{hserlactone}/CP155577_Region2:{terpene}/CP155577_Region3:{terpene-precursor}/CP155577_Region4:{2dos}	CP155577_Region1:{1}/CP155577_Region2:{1}/CP155577_Region3:{1}/CP155577_Region4:{1}	CP155577_Region1:{288752-309378}/CP155577_Region2:{915215-939815}/CP155577_Region3:{2048684-2069592}/CP155577_Region4:{2314742-2354268}	CP155577_Region1:{23}/CP155577_Region2:{21}/CP155577_Region3:{20}/CP155577_Region4:{51}	CP155577_Region1:{-}/CP155577_Region2:{BGC0000656.5[2]}/CP155577_Region3:{-}/CP155577_Region4:{BGC0002009.4[2]||BGC0002045.3[2]||BGC0000279.5[2]||BGC0001590.5[2]||BGC0000261.5[2]}	BGC0000261.5/BGC0000279.5/BGC0000656.5/BGC0001590.5/BGC0002009.4/BGC0002045.3	2dos/hserlactone/terpene/terpene-precursor	4	-	-
Genbank	GCA_001307505.2	ASM130750v2	SAMN04017316	'Echinacea purpurea' witches'-broom phytoplasma	1123738	NCHU2014	2022-02-17	2020	2020-09-22	Velvet v1.2.10	1	1	2	CP040925.1/CP040926.1	639808	635584/4224	4224	False/True	c/c	2117x/2117x	'Echinacea purpurea' witches'-broom phytoplasma strain NCHU2014 chromosome, comple/'Echinacea purpurea' witches'-broom phytoplasma strain NCHU2014 plasmid pEpWB, com	-	missing tRNA genes	FALSE	ONT	hybrid	de_novo	FALSE	False/False	False/False	-	-	-	-	-	-	-	40	5203	1	56160	35	5203	838	5	3601	759	0	0	0	0	0	0	0.08778	FALSE	interspersed	FALSE	Bacteria	Mycoplasmatota	Mollicutes	Acholeplasmatales	Acholeplasmataceae	Candidatus Phytoplasma	Candidatus Phytoplasma australasiaticum	Candidatus Phytoplasma australasiaticum	Bacteria	Bacillota	Bacilli	Acholeplasmatales	Acholeplasmataceae	Phytoplasma	Phytoplasma australasiaticum	2	-	1516/1519	CP040925.1/CP040925.1	146934/537764	148450/539283	1/-1	99.8	-	-	-	-	-	-	-	-	https://progenomes.embl.de/genome.cgi?gtdb_id=GCA_001307505.2	-
Genbank	GCA_001308105.1	ASM130810v1	SAMN04120646	Persicobacter sp. JZB09	1085624	JZB09	2015-10-08	2015	2015-10-08	Celera Assembler v8.0	1	16	17	CP012851.1/CP012852.1/CP012853.1/CP012854.1/CP012855.1/CP012856.1/CP012857.1/CP012858.1/CP012859.1/CP012860.1/CP012861.1/CP012862.1/CP012863.1/CP012864.1/CP012865.1/CP012866.1/CP012867.1	8251744	3776595/1575724/60014/48789/48504/47579/40338/39667/30222/858818/631941/395438/357561/110330/81453/81255/67516	1575724	False/True/True/True/True/True/True/True/True/True/True/True/True/True/True/True/True	c/c/c/c/c/c/c/c/c/c/c/c/c/c/c/c/c	100x/100x/100x/100x/100x/100x/100x/100x/100x/100x/100x/100x/100x/100x/100x/100x/100x	Persicobacter sp. JZB09, complete genome/Persicobacter sp. JZB09 plasmid JZB09-Plasmid1, complete sequence/Persicobacter sp. JZB09 plasmid JZB09-Plasmid10, complete sequence/Persicobacter sp. JZB09 plasmid JZB09-Plasmid11, complete sequence/Persicobacter sp. JZB09 plasmid JZB09-Plasmid12, complete sequence/Persicobacter sp. JZB09 plasmid JZB09-Plasmid13, complete sequence/Persicobacter sp. JZB09 plasmid JZB09-Plasmid14, complete sequence/Persicobacter sp. JZB09 plasmid JZB09-Plasmid15, complete sequence/Persicobacter sp. JZB09 plasmid JZB09-Plasmid16, complete sequence/Persicobacter sp. JZB09 plasmid JZB09-Plasmid2, complete sequence/Persicobacter sp. JZB09 plasmid JZB09-Plasmid3, complete sequence/Persicobacter sp. JZB09 plasmid JZB09-Plasmid4, complete sequence	-	RefSeq annotation failed	FALSE	PacBio	hybrid	de_novo	TRUE	False/False/False/False/False/False/False/False/False/False/False/False/False/False/False/False/False	False/False/False/False/False/False/False/False/False/False/False/False/False/False/False/False/False	-	-	-	-	-	-	-	321	12491	3	581837	288	10267	1527	33	12491	1315	0	0	0	0	0	0	0.07051	TRUE	tandem	FALSE	Bacteria	Bacteroidota	Cytophagia	Cytophagales	Persicobacteraceae	Persicobacter	Persicobacter sp. JZB09	-	Bacteria	Bacteroidota	Bacteroidia	Cytophagales	Cyclobacteriaceae	Persicobacter	Persicobacter diffluens	0	-	-	-	-	-	-	-	CP012851_Region1:{terpene}/CP012851_Region2:{betalactone+arylpolyene}/CP012851_Region3:{T1PKS}/CP012851_Region4:{CDPS}/CP012851_Region5:{terpene-precursor}/CP012852_Region1:{PUFA+hglE-KS}/CP012852_Region2:{terpene}/CP012854_Region1:{RiPP-like}	CP012851_Region1:{1}/CP012851_Region2:{2}/CP012851_Region3:{1}/CP012851_Region4:{1}/CP012851_Region5:{1}/CP012852_Region1:{2}/CP012852_Region2:{1}/CP012854_Region1:{1}	CP012851_Region1:{235628-256464}/CP012851_Region2:{1524402-1577347}/CP012851_Region3:{2134543-2181772}/CP012851_Region4:{2778009-2798692}/CP012851_Region5:{2886546-2907523}/CP012852_Region1:{575991-630892}/CP012852_Region2:{706882-728027}/CP012854_Region1:{34299-46455}	CP012851_Region1:{17}/CP012851_Region2:{52}/CP012851_Region3:{33}/CP012851_Region4:{17}/CP012851_Region5:{17}/CP012852_Region1:{34}/CP012852_Region2:{21}/CP012854_Region1:{14}	CP012851_Region1:{BGC0000650.3[4]}/CP012851_Region2:{BGC0000838.3[6]||BGC0000837.4[2]||BGC0002008.3[2]||BGC0000836.5[2]}/CP012851_Region3:{BGC0002078.2[2]||BGC0002079.2[2]||BGC0001596.3[2]}/CP012851_Region4:{-}/CP012851_Region5:{-}/CP012852_Region1:{BGC0000864.3[2]}/CP012852_Region2:{-}/CP012854_Region1:{-}	BGC0000650.3/BGC0000836.5/BGC0000837.4/BGC0000838.3/BGC0000864.3/BGC0001596.3/BGC0002008.3/BGC0002078.2/BGC0002079.2	(terpene)x2/arylpolyene/betalactone/CDPS/hglE-KS/PUFA/RiPP-like/T1PKS/terpene-precursor	10	-	-
Genbank	GCA_001314245.2	ASM131424v2	SAMN04121884	Lactobacillus gallinarum	52242	HFD4	2015-10-14	2015	2015-10-14	HGAP v3	1	5	6	CP012890.1/CP012891.1/CP012892.1/CP012893.1/CP012895.1/CP012896.1	2374782	2317164/28564/17981/7010/2662/1401	28564	False/True/True/True/True/True	c/c/c/c/c/c	370x/370x/370x/370x/370x/370x	Lactobacillus gallinarum strain HFD4 chromosome, complete genome/Lactobacillus gallinarum strain HFD4 plasmid pMKG01, complete sequence/Lactobacillus gallinarum strain HFD4 plasmid pMKG02, complete sequence/Lactobacillus gallinarum strain HFD4 plasmid pMKG03, complete sequence/Lactobacillus gallinarum strain HFD4 plasmid pMKG05, complete sequence/Lactobacillus gallinarum strain HFD4 plasmid pMKG06, complete sequence	-	unverified source organism, genome length too large, many frameshifted proteins	FALSE	PacBio	long_read_only	de_novo	TRUE	False/False/False/False/False/False	False/False/False/False/False/False	2406	2327	1943	384	5, 5, 5 (5S, 16S, 23S)	64	-	285	28564	3	476355	281	6635	1425	4	28564	10475	0	0	0	0	0	0	0.20059	TRUE	tandem	FALSE	Bacteria	Bacillota	Bacilli	Lactobacillales	Lactobacillaceae	Lactobacillus	Lactobacillus gallinarum	Lactobacillus gallinarum	Bacteria	Bacillota	Bacilli	Lactobacillales	Lactobacillaceae	Lactobacillus	Lactobacillus helveticus	5	-	1574/1574/1574/1574/1574	CP012890.1/CP012890.1/CP012890.1/CP012890.1/CP012890.1	81603/101503/500068/506855/959746	83177/103077/501642/508429/961320	-1/-1/-1/-1/1	100	CP012890_Region1:{terpene-precursor}/CP012890_Region2:{azole-containing-RiPP}/CP012890_Region3:{RiPP-like}/CP012890_Region4:{terpene-precursor}	CP012890_Region1:{1}/CP012890_Region2:{1}/CP012890_Region3:{1}/CP012890_Region4:{1}	CP012890_Region1:{63187-83741}/CP012890_Region2:{274568-299798}/CP012890_Region3:{702142-713218}/CP012890_Region4:{2035262-2056131}	CP012890_Region1:{17}/CP012890_Region2:{27}/CP012890_Region3:{10}/CP012890_Region4:{20}	CP012890_Region1:{-}/CP012890_Region2:{-}/CP012890_Region3:{-}/CP012890_Region4:{-}	-	(terpene-precursor)x2/azole-containing-RiPP/RiPP-like	4	https://progenomes.embl.de/genome.cgi?gtdb_id=GCA_001314245.2	-
Genbank	GCA_001317685.2	Quail_strain_86	SAMEA1904372	Salmonella enterica subsp. enterica serovar Typhi	90370	OVG_041	2017-08-04	2017	2017-08-04	-	1	0	1	LT905141.1	4648949	4648949	-	False	l	-	Salmonella enterica subsp. enterica serovar Typhi strain OVG_041 genome assembly,	-	RefSeq annotation failed, missing tRNA genes	FALSE	-	-	de_novo	TRUE	False	False	-	-	-	-	-	-	-	41	6311	1	70223	38	6311	732	3	812	639	0	0	0	0	0	0	0.01511	FALSE	interspersed	FALSE	Bacteria	Pseudomonadota	Gammaproteobacteria	Enterobacterales	Enterobacteriaceae	Salmonella	Salmonella enterica	Salmonella enterica	Bacteria	Pseudomonadota	Gammaproteobacteria	Enterobacterales	Enterobacteriaceae	Salmonella	Salmonella enterica	0	-	-	-	-	-	-	-	LT905141_Region1:{azole-containing-RiPP}/LT905141_Region2:{NRP-metallophore+NRPS}/LT905141_Region3:{terpene-precursor}	LT905141_Region1:{1}/LT905141_Region2:{2}/LT905141_Region3:{1}	LT905141_Region1:{2705189-2732957}/LT905141_Region2:{3021876-3077089}/LT905141_Region3:{3207046-3227945}	LT905141_Region1:{21}/LT905141_Region2:{51}/LT905141_Region3:{23}	LT905141_Region1:{BGC0000781.3[2]}/LT905141_Region2:{BGC0002476.2[10]||BGC0002413.3[9]||BGC0002414.3[10]||BGC0002495.2[5]||BGC0002679.2[4]||BGC0000451.5[4]||BGC0000343.5[3]||BGC0002474.2[3]||BGC0002680.2[6]||BGC0001502.4[3]||BGC0002324.3[3]||BGC0000368.5[3]||BGC0000352.5[2]||BGC0001783.5[2]||BGC0000392.5[2]||BGC0000300.5[3]||BGC0001114.5[2]||BGC0000294.5[2]||BGC0001345.5[2]||BGC0002528.3[2]||BGC0001185.5[2]||BGC0001890.3[2]||BGC0000309.5[2]||BGC0002695.2[2]||BGC0002473.3[2]||BGC0002696.2[2]||BGC0000371.5[2]||BGC0002017.3[2]||BGC0001211.5[2]||BGC0000454.5[2]||BGC0002494.3[2]||BGC0002493.3[2]||BGC0001351.3[2]||BGC0002544.3[2]||BGC0002686.2[2]||BGC0002466.3[2]||BGC0000366.5[2]||BGC0002415.2[2]}/LT905141_Region3:{-}	BGC0000294.5/BGC0000300.5/BGC0000309.5/BGC0000343.5/BGC0000352.5/BGC0000366.5/BGC0000368.5/BGC0000371.5/BGC0000392.5/BGC0000451.5/BGC0000454.5/BGC0000781.3/BGC0001114.5/BGC0001185.5/BGC0001211.5/BGC0001345.5/BGC0001351.3/BGC0001502.4/BGC0001783.5/BGC0001890.3/BGC0002017.3/BGC0002324.3/BGC0002413.3/BGC0002414.3/BGC0002415.2/BGC0002466.3/BGC0002473.3/BGC0002474.2/BGC0002476.2/BGC0002493.3/BGC0002494.3/BGC0002495.2/BGC0002528.3/BGC0002544.3/BGC0002679.2/BGC0002680.2/BGC0002686.2/BGC0002695.2/BGC0002696.2	azole-containing-RiPP/NRP-metallophore/NRPS/terpene-precursor	4	https://progenomes.embl.de/genome.cgi?gtdb_id=GCA_001317685.2	-
Genbank	GCA_001356455.2	1016889	SAMEA1903846	Salmonella enterica subsp. enterica serovar Typhi	90370	1016889	2017-08-04	2017	2017-08-04	-	1	0	1	LT904893.1	4807786	4807786	-	False	l	-	Salmonella enterica subsp. enterica serovar Typhi strain 1016889 genome assembly,	-	RefSeq annotation failed	FALSE	-	-	de_novo	TRUE	False	False	-	-	-	-	-	-	-	50	7896	3	101541	48	7896	738	2	639	586	0	0	0	0	0	0	0.02112	TRUE	interspersed	FALSE	Bacteria	Pseudomonadota	Gammaproteobacteria	Enterobacterales	Enterobacteriaceae	Salmonella	Salmonella enterica	Salmonella enterica	Bacteria	Pseudomonadota	Gammaproteobacteria	Enterobacterales	Enterobacteriaceae	Salmonella	Salmonella enterica	0	-	-	-	-	-	-	-	LT904893_Region1:{terpene-precursor}/LT904893_Region2:{NRP-metallophore+NRPS}/LT904893_Region3:{azole-containing-RiPP}	LT904893_Region1:{1}/LT904893_Region2:{2}/LT904893_Region3:{1}	LT904893_Region1:{1328390-1349289}/LT904893_Region2:{1479246-1534459}/LT904893_Region3:{1822849-1850617}	LT904893_Region1:{23}/LT904893_Region2:{51}/LT904893_Region3:{21}	LT904893_Region1:{-}/LT904893_Region2:{BGC0002476.2[10]||BGC0002413.3[9]||BGC0002414.3[10]||BGC0002495.2[5]||BGC0002679.2[4]||BGC0000451.5[4]||BGC0000343.5[3]||BGC0002474.2[3]||BGC0002680.2[6]||BGC0001502.4[3]||BGC0002324.3[3]||BGC0000368.5[3]||BGC0000352.5[2]||BGC0001783.5[2]||BGC0000392.5[2]||BGC0000300.5[3]||BGC0001114.5[2]||BGC0000294.5[2]||BGC0001345.5[2]||BGC0002528.3[2]||BGC0001185.5[2]||BGC0001890.3[2]||BGC0000309.5[2]||BGC0002695.2[2]||BGC0002473.3[2]||BGC0002696.2[2]||BGC0000371.5[2]||BGC0002017.3[2]||BGC0001211.5[2]||BGC0000454.5[2]||BGC0002494.3[2]||BGC0002493.3[2]||BGC0001351.3[2]||BGC0002544.3[2]||BGC0002686.2[2]||BGC0002466.3[2]||BGC0000366.5[2]||BGC0002415.2[2]}/LT904893_Region3:{BGC0000781.3[2]}	BGC0000294.5/BGC0000300.5/BGC0000309.5/BGC0000343.5/BGC0000352.5/BGC0000366.5/BGC0000368.5/BGC0000371.5/BGC0000392.5/BGC0000451.5/BGC0000454.5/BGC0000781.3/BGC0001114.5/BGC0001185.5/BGC0001211.5/BGC0001345.5/BGC0001351.3/BGC0001502.4/BGC0001783.5/BGC0001890.3/BGC0002017.3/BGC0002324.3/BGC0002413.3/BGC0002414.3/BGC0002415.2/BGC0002466.3/BGC0002473.3/BGC0002474.2/BGC0002476.2/BGC0002493.3/BGC0002494.3/BGC0002495.2/BGC0002528.3/BGC0002544.3/BGC0002679.2/BGC0002680.2/BGC0002686.2/BGC0002695.2/BGC0002696.2	azole-containing-RiPP/NRP-metallophore/NRPS/terpene-precursor	4	https://progenomes.embl.de/genome.cgi?gtdb_id=GCA_001356455.2	-
Genbank	GCA_001357935.2	80_2002	SAMEA1930249	Salmonella enterica subsp. enterica serovar Typhi	90370	80-2002	2017-08-04	2017	2017-08-04	-	1	1	2	LT904891.1/LT904892.1	4994720	4802101/192619	192619	False/True	l/l	-	Salmonella enterica subsp. enterica serovar Typhi strain 80-2002 genome assembly, /Salmonella enterica subsp. enterica serovar Typhi strain 80-2002 genome assembly,	-	RefSeq annotation failed	FALSE	-	-	de_novo	TRUE	False/False	False/False	-	-	-	-	-	-	-	64	7896	3	114451	59	7896	823	5	797	639	0	0	0	0	0	0	0.02291	TRUE	interspersed	FALSE	Bacteria	Pseudomonadota	Gammaproteobacteria	Enterobacterales	Enterobacteriaceae	Salmonella	Salmonella enterica	Salmonella enterica	Bacteria	Pseudomonadota	Gammaproteobacteria	Enterobacterales	Enterobacteriaceae	Salmonella	Salmonella enterica	0	-	-	-	-	-	-	-	LT904891_Region1:{azole-containing-RiPP}/LT904891_Region2:{NRP-metallophore+NRPS}/LT904891_Region3:{terpene-precursor}	LT904891_Region1:{1}/LT904891_Region2:{2}/LT904891_Region3:{1}	LT904891_Region1:{632988-660756}/LT904891_Region2:{949032-1004245}/LT904891_Region3:{1134202-1155101}	LT904891_Region1:{21}/LT904891_Region2:{51}/LT904891_Region3:{23}	LT904891_Region1:{BGC0000781.3[2]}/LT904891_Region2:{BGC0002476.2[10]||BGC0002413.3[9]||BGC0002414.3[10]||BGC0002495.2[5]||BGC0002679.2[4]||BGC0000451.5[4]||BGC0000343.5[3]||BGC0002474.2[3]||BGC0002680.2[6]||BGC0001502.4[3]||BGC0002324.3[3]||BGC0000368.5[3]||BGC0000352.5[2]||BGC0001783.5[2]||BGC0000392.5[2]||BGC0000300.5[3]||BGC0001114.5[2]||BGC0000294.5[2]||BGC0001345.5[2]||BGC0002528.3[2]||BGC0001185.5[2]||BGC0001890.3[2]||BGC0000309.5[2]||BGC0002695.2[2]||BGC0002473.3[2]||BGC0002696.2[2]||BGC0000371.5[2]||BGC0002017.3[2]||BGC0001211.5[2]||BGC0000454.5[2]||BGC0002494.3[2]||BGC0002493.3[2]||BGC0001351.3[2]||BGC0002544.3[2]||BGC0002686.2[2]||BGC0002466.3[2]||BGC0000366.5[2]||BGC0002415.2[2]}/LT904891_Region3:{-}	BGC0000294.5/BGC0000300.5/BGC0000309.5/BGC0000343.5/BGC0000352.5/BGC0000366.5/BGC0000368.5/BGC0000371.5/BGC0000392.5/BGC0000451.5/BGC0000454.5/BGC0000781.3/BGC0001114.5/BGC0001185.5/BGC0001211.5/BGC0001345.5/BGC0001351.3/BGC0001502.4/BGC0001783.5/BGC0001890.3/BGC0002017.3/BGC0002324.3/BGC0002413.3/BGC0002414.3/BGC0002415.2/BGC0002466.3/BGC0002473.3/BGC0002474.2/BGC0002476.2/BGC0002493.3/BGC0002494.3/BGC0002495.2/BGC0002528.3/BGC0002544.3/BGC0002679.2/BGC0002680.2/BGC0002686.2/BGC0002695.2/BGC0002696.2	azole-containing-RiPP/NRP-metallophore/NRPS/terpene-precursor	4	https://progenomes.embl.de/genome.cgi?gtdb_id=GCA_001357935.2	-
Genbank	GCA_001359015.2	129_0238	SAMEA2055444	Salmonella enterica subsp. enterica serovar Typhi	90370	129-0238-M	2017-08-04	2017	2017-08-04	-	1	1	2	LT904888.1/LT904889.1	4847221	4781948/65273	65273	False/True	l/l	-	Salmonella enterica subsp. enterica serovar Typhi strain 129-0238-M genome assembl/Salmonella enterica subsp. enterica serovar Typhi strain 129-0238-M genome assembl	-	RefSeq annotation failed	FALSE	-	-	de_novo	TRUE	False/False	False/False	-	-	-	-	-	-	-	49	7896	3	101884	47	7896	739	2	639	586	0	0	0	0	0	0	0.02102	TRUE	interspersed	FALSE	Bacteria	Pseudomonadota	Gammaproteobacteria	Enterobacterales	Enterobacteriaceae	Salmonella	Salmonella enterica	Salmonella enterica	Bacteria	Pseudomonadota	Gammaproteobacteria	Enterobacterales	Enterobacteriaceae	Salmonella	Salmonella enterica	0	-	-	-	-	-	-	-	LT904888_Region1:{azole-containing-RiPP}/LT904888_Region2:{NRP-metallophore+NRPS}/LT904888_Region3:{terpene-precursor}	LT904888_Region1:{1}/LT904888_Region2:{2}/LT904888_Region3:{1}	LT904888_Region1:{587476-615244}/LT904888_Region2:{903482-958695}/LT904888_Region3:{1088652-1109551}	LT904888_Region1:{21}/LT904888_Region2:{52}/LT904888_Region3:{23}	LT904888_Region1:{BGC0000781.3[2]}/LT904888_Region2:{BGC0002476.2[10]||BGC0002413.3[9]||BGC0002414.3[10]||BGC0002495.2[5]||BGC0002679.2[4]||BGC0000451.5[4]||BGC0000343.5[3]||BGC0002474.2[3]||BGC0002680.2[6]||BGC0001502.4[3]||BGC0002324.3[3]||BGC0000368.5[3]||BGC0000352.5[2]||BGC0001783.5[2]||BGC0000392.5[2]||BGC0000300.5[3]||BGC0001114.5[2]||BGC0000294.5[2]||BGC0001345.5[2]||BGC0002528.3[2]||BGC0001185.5[2]||BGC0001890.3[2]||BGC0000309.5[2]||BGC0002695.2[2]||BGC0002473.3[2]||BGC0002696.2[2]||BGC0000371.5[2]||BGC0002017.3[2]||BGC0001211.5[2]||BGC0000454.5[2]||BGC0002494.3[2]||BGC0002493.3[2]||BGC0001351.3[2]||BGC0002544.3[2]||BGC0002686.2[2]||BGC0002466.3[2]||BGC0000366.5[2]||BGC0002415.2[2]}/LT904888_Region3:{-}	BGC0000294.5/BGC0000300.5/BGC0000309.5/BGC0000343.5/BGC0000352.5/BGC0000366.5/BGC0000368.5/BGC0000371.5/BGC0000392.5/BGC0000451.5/BGC0000454.5/BGC0000781.3/BGC0001114.5/BGC0001185.5/BGC0001211.5/BGC0001345.5/BGC0001351.3/BGC0001502.4/BGC0001783.5/BGC0001890.3/BGC0002017.3/BGC0002324.3/BGC0002413.3/BGC0002414.3/BGC0002415.2/BGC0002466.3/BGC0002473.3/BGC0002474.2/BGC0002476.2/BGC0002493.3/BGC0002494.3/BGC0002495.2/BGC0002528.3/BGC0002544.3/BGC0002679.2/BGC0002680.2/BGC0002686.2/BGC0002695.2/BGC0002696.2	azole-containing-RiPP/NRP-metallophore/NRPS/terpene-precursor	4	https://progenomes.embl.de/genome.cgi?gtdb_id=GCA_001359015.2	-
Genbank	GCA_001361075.2	Ty585	SAMEA2059020	Salmonella enterica subsp. enterica serovar Typhi	90370	TY585	2017-08-04	2017	2017-08-04	-	1	1	2	LT904852.1/LT904853.1	4902553	4795849/106704	106704	False/True	l/l	-	Salmonella enterica subsp. enterica serovar Typhi strain TY585 genome assembly, ch/Salmonella enterica subsp. enterica serovar Typhi strain TY585 genome assembly, pl	-	RefSeq annotation failed	FALSE	-	-	de_novo	TRUE	False/False	False/False	-	-	-	-	-	-	-	49	6311	1	86268	47	6311	739	2	639	586	0	0	0	0	0	0	0.0176	FALSE	interspersed	FALSE	Bacteria	Pseudomonadota	Gammaproteobacteria	Enterobacterales	Enterobacteriaceae	Salmonella	Salmonella enterica	Salmonella enterica	Bacteria	Pseudomonadota	Gammaproteobacteria	Enterobacterales	Enterobacteriaceae	Salmonella	Salmonella enterica	0	-	-	-	-	-	-	-	LT904852_Region1:{azole-containing-RiPP}/LT904852_Region2:{NRP-metallophore+NRPS}/LT904852_Region3:{terpene-precursor}	LT904852_Region1:{1}/LT904852_Region2:{2}/LT904852_Region3:{1}	LT904852_Region1:{2815695-2843463}/LT904852_Region2:{3131859-3187072}/LT904852_Region3:{3317029-3337928}	LT904852_Region1:{21}/LT904852_Region2:{52}/LT904852_Region3:{23}	LT904852_Region1:{BGC0000781.3[2]}/LT904852_Region2:{BGC0002476.2[10]||BGC0002413.3[9]||BGC0002414.3[10]||BGC0002495.2[5]||BGC0002679.2[4]||BGC0000451.5[4]||BGC0000343.5[3]||BGC0002474.2[3]||BGC0002680.2[6]||BGC0001502.4[3]||BGC0002324.3[3]||BGC0000368.5[3]||BGC0000352.5[2]||BGC0001783.5[2]||BGC0000392.5[2]||BGC0000300.5[3]||BGC0001114.5[2]||BGC0000294.5[2]||BGC0001345.5[2]||BGC0002528.3[2]||BGC0001185.5[2]||BGC0001890.3[2]||BGC0000309.5[2]||BGC0002695.2[2]||BGC0002473.3[2]||BGC0002696.2[2]||BGC0000371.5[2]||BGC0002017.3[2]||BGC0001211.5[2]||BGC0000454.5[2]||BGC0002494.3[2]||BGC0002493.3[2]||BGC0001351.3[2]||BGC0002544.3[2]||BGC0002686.2[2]||BGC0002466.3[2]||BGC0000366.5[2]||BGC0002415.2[2]}/LT904852_Region3:{-}	BGC0000294.5/BGC0000300.5/BGC0000309.5/BGC0000343.5/BGC0000352.5/BGC0000366.5/BGC0000368.5/BGC0000371.5/BGC0000392.5/BGC0000451.5/BGC0000454.5/BGC0000781.3/BGC0001114.5/BGC0001185.5/BGC0001211.5/BGC0001345.5/BGC0001351.3/BGC0001502.4/BGC0001783.5/BGC0001890.3/BGC0002017.3/BGC0002324.3/BGC0002413.3/BGC0002414.3/BGC0002415.2/BGC0002466.3/BGC0002473.3/BGC0002474.2/BGC0002476.2/BGC0002493.3/BGC0002494.3/BGC0002495.2/BGC0002528.3/BGC0002544.3/BGC0002679.2/BGC0002680.2/BGC0002686.2/BGC0002695.2/BGC0002696.2	azole-containing-RiPP/NRP-metallophore/NRPS/terpene-precursor	4	https://progenomes.embl.de/genome.cgi?gtdb_id=GCA_001361075.2	-
Genbank	GCA_001362095.2	034151_4	SAMEA2072676	Salmonella enterica subsp. enterica serovar Typhi	90370	ERL034151	2017-08-04	2017	2017-08-04	-	1	0	1	LT904867.1	4835677	4835677	-	False	l	-	Salmonella enterica subsp. enterica serovar Typhi strain ERL034151 genome assembly	-	RefSeq annotation failed	FALSE	-	-	de_novo	TRUE	False	False	-	-	-	-	-	-	-	52	7896	3	109639	48	7896	742	4	797	586	0	0	0	0	0	0	0.02267	TRUE	interspersed	FALSE	Bacteria	Pseudomonadota	Gammaproteobacteria	Enterobacterales	Enterobacteriaceae	Salmonella	Salmonella enterica	Salmonella enterica	Bacteria	Pseudomonadota	Gammaproteobacteria	Enterobacterales	Enterobacteriaceae	Salmonella	Salmonella enterica	0	-	-	-	-	-	-	-	LT904867_Region1:{azole-containing-RiPP}/LT904867_Region2:{NRP-metallophore+NRPS}/LT904867_Region3:{terpene-precursor}	LT904867_Region1:{1}/LT904867_Region2:{2}/LT904867_Region3:{1}	LT904867_Region1:{2982819-3010587}/LT904867_Region2:{3300240-3355453}/LT904867_Region3:{3485644-3506543}	LT904867_Region1:{21}/LT904867_Region2:{51}/LT904867_Region3:{23}	LT904867_Region1:{BGC0000781.3[2]}/LT904867_Region2:{BGC0002476.2[10]||BGC0002413.3[9]||BGC0002414.3[10]||BGC0002495.2[5]||BGC0002679.2[4]||BGC0000451.5[4]||BGC0000343.5[3]||BGC0002474.2[3]||BGC0002680.2[6]||BGC0001502.4[3]||BGC0002324.3[3]||BGC0000368.5[3]||BGC0000352.5[2]||BGC0001783.5[2]||BGC0000392.5[2]||BGC0000300.5[3]||BGC0001114.5[2]||BGC0000294.5[2]||BGC0001345.5[2]||BGC0002528.3[2]||BGC0001185.5[2]||BGC0001890.3[2]||BGC0000309.5[2]||BGC0002695.2[2]||BGC0002473.3[2]||BGC0002696.2[2]||BGC0000371.5[2]||BGC0002017.3[2]||BGC0001211.5[2]||BGC0000454.5[2]||BGC0002494.3[2]||BGC0002493.3[2]||BGC0001351.3[2]||BGC0002544.3[2]||BGC0002686.2[2]||BGC0002466.3[2]||BGC0000366.5[2]||BGC0002415.2[2]}/LT904867_Region3:{-}	BGC0000294.5/BGC0000300.5/BGC0000309.5/BGC0000343.5/BGC0000352.5/BGC0000366.5/BGC0000368.5/BGC0000371.5/BGC0000392.5/BGC0000451.5/BGC0000454.5/BGC0000781.3/BGC0001114.5/BGC0001185.5/BGC0001211.5/BGC0001345.5/BGC0001351.3/BGC0001502.4/BGC0001783.5/BGC0001890.3/BGC0002017.3/BGC0002324.3/BGC0002413.3/BGC0002414.3/BGC0002415.2/BGC0002466.3/BGC0002473.3/BGC0002474.2/BGC0002476.2/BGC0002493.3/BGC0002494.3/BGC0002495.2/BGC0002528.3/BGC0002544.3/BGC0002679.2/BGC0002680.2/BGC0002686.2/BGC0002695.2/BGC0002696.2	azole-containing-RiPP/NRP-metallophore/NRPS/terpene-precursor	4	https://progenomes.embl.de/genome.cgi?gtdb_id=GCA_001362095.2	-
Genbank	GCA_001362135.2	11909_3	SAMEA2072788	Salmonella enterica subsp. enterica serovar Typhi	90370	ERL11909	2017-08-04	2017	2017-08-04	-	1	2	3	LT904872.1/LT904873.1/LT904874.1	4759919	4732489/25340/2090	25340	False/True/True	l/l/l	-	Salmonella enterica subsp. enterica serovar Typhi strain ERL11909 genome assembly,/Salmonella enterica subsp. enterica serovar Typhi strain ERL11909 genome assembly,/Salmonella enterica subsp. enterica serovar Typhi strain ERL11909 genome assembly,	-	RefSeq annotation failed	FALSE	-	-	de_novo	TRUE	False/False/False	False/False/False	-	-	-	-	-	-	-	64	7896	3	120726	60	7896	1252	4	982	726	0	0	0	0	0	0	0.02536	TRUE	interspersed	FALSE	Bacteria	Pseudomonadota	Gammaproteobacteria	Enterobacterales	Enterobacteriaceae	Salmonella	Salmonella enterica	Salmonella enterica	Bacteria	Pseudomonadota	Gammaproteobacteria	Enterobacterales	Enterobacteriaceae	Salmonella	Salmonella enterica	0	-	-	-	-	-	-	-	LT904872_Region1:{terpene-precursor}/LT904872_Region2:{NRP-metallophore+NRPS}/LT904872_Region3:{azole-containing-RiPP}	LT904872_Region1:{1}/LT904872_Region2:{2}/LT904872_Region3:{1}	LT904872_Region1:{1678304-1699203}/LT904872_Region2:{1829160-1884373}/LT904872_Region3:{2174255-2202023}	LT904872_Region1:{23}/LT904872_Region2:{52}/LT904872_Region3:{21}	LT904872_Region1:{-}/LT904872_Region2:{BGC0002476.2[10]||BGC0002413.3[9]||BGC0002414.3[10]||BGC0002495.2[5]||BGC0002679.2[4]||BGC0000451.5[4]||BGC0000343.5[3]||BGC0002474.2[3]||BGC0002680.2[6]||BGC0001502.4[3]||BGC0002324.3[3]||BGC0000368.5[3]||BGC0000352.5[2]||BGC0001783.5[2]||BGC0000392.5[2]||BGC0000300.5[3]||BGC0001114.5[2]||BGC0000294.5[2]||BGC0001345.5[2]||BGC0002528.3[2]||BGC0001185.5[2]||BGC0001890.3[2]||BGC0000309.5[2]||BGC0002695.2[2]||BGC0002473.3[2]||BGC0002696.2[2]||BGC0000371.5[2]||BGC0002017.3[2]||BGC0001211.5[2]||BGC0000454.5[2]||BGC0002494.3[2]||BGC0002493.3[2]||BGC0001351.3[2]||BGC0002544.3[2]||BGC0002686.2[2]||BGC0002466.3[2]||BGC0000366.5[2]||BGC0002415.2[2]}/LT904872_Region3:{BGC0000781.3[2]}	BGC0000294.5/BGC0000300.5/BGC0000309.5/BGC0000343.5/BGC0000352.5/BGC0000366.5/BGC0000368.5/BGC0000371.5/BGC0000392.5/BGC0000451.5/BGC0000454.5/BGC0000781.3/BGC0001114.5/BGC0001185.5/BGC0001211.5/BGC0001345.5/BGC0001351.3/BGC0001502.4/BGC0001783.5/BGC0001890.3/BGC0002017.3/BGC0002324.3/BGC0002413.3/BGC0002414.3/BGC0002415.2/BGC0002466.3/BGC0002473.3/BGC0002474.2/BGC0002476.2/BGC0002493.3/BGC0002494.3/BGC0002495.2/BGC0002528.3/BGC0002544.3/BGC0002679.2/BGC0002680.2/BGC0002686.2/BGC0002695.2/BGC0002696.2	azole-containing-RiPP/NRP-metallophore/NRPS/terpene-precursor	4	https://progenomes.embl.de/genome.cgi?gtdb_id=GCA_001362135.2	-
Genbank	GCA_001362175.2	ERL12960	SAMEA2072792	Salmonella enterica subsp. enterica serovar Typhi	90370	ERL12960	2017-08-04	2017	2017-08-04	-	1	1	2	LT904894.1/LT904895.1	4914350	4807646/106704	106704	False/True	l/l	-	Salmonella enterica subsp. enterica serovar Typhi strain ERL12960 genome assembly,/Salmonella enterica subsp. enterica serovar Typhi strain ERL12960 genome assembly,	-	RefSeq annotation failed	FALSE	-	-	de_novo	TRUE	False/False	False/False	-	-	-	-	-	-	-	51	7896	3	101991	49	7896	738	2	639	586	0	0	0	0	0	0	0.02075	TRUE	interspersed	FALSE	Bacteria	Pseudomonadota	Gammaproteobacteria	Enterobacterales	Enterobacteriaceae	Salmonella	Salmonella enterica	Salmonella enterica	Bacteria	Pseudomonadota	Gammaproteobacteria	Enterobacterales	Enterobacteriaceae	Salmonella	Salmonella enterica	0	-	-	-	-	-	-	-	LT904894_Region1:{terpene-precursor}/LT904894_Region2:{NRP-metallophore+NRPS}/LT904894_Region3:{azole-containing-RiPP}	LT904894_Region1:{1}/LT904894_Region2:{2}/LT904894_Region3:{1}	LT904894_Region1:{1328374-1349273}/LT904894_Region2:{1479230-1534443}/LT904894_Region3:{1822903-1850670}	LT904894_Region1:{23}/LT904894_Region2:{52}/LT904894_Region3:{21}	LT904894_Region1:{-}/LT904894_Region2:{BGC0002476.2[10]||BGC0002413.3[9]||BGC0002414.3[10]||BGC0002495.2[5]||BGC0002679.2[4]||BGC0000451.5[4]||BGC0000343.5[3]||BGC0002474.2[3]||BGC0002680.2[6]||BGC0001502.4[3]||BGC0002324.3[3]||BGC0000368.5[3]||BGC0000352.5[2]||BGC0001783.5[2]||BGC0000392.5[2]||BGC0000300.5[3]||BGC0001114.5[2]||BGC0000294.5[2]||BGC0001345.5[2]||BGC0002528.3[2]||BGC0001185.5[2]||BGC0001890.3[2]||BGC0000309.5[2]||BGC0002695.2[2]||BGC0002473.3[2]||BGC0002696.2[2]||BGC0000371.5[2]||BGC0002017.3[2]||BGC0001211.5[2]||BGC0000454.5[2]||BGC0002494.3[2]||BGC0002493.3[2]||BGC0001351.3[2]||BGC0002544.3[2]||BGC0002686.2[2]||BGC0002466.3[2]||BGC0000366.5[2]||BGC0002415.2[2]}/LT904894_Region3:{BGC0000781.3[2]}	BGC0000294.5/BGC0000300.5/BGC0000309.5/BGC0000343.5/BGC0000352.5/BGC0000366.5/BGC0000368.5/BGC0000371.5/BGC0000392.5/BGC0000451.5/BGC0000454.5/BGC0000781.3/BGC0001114.5/BGC0001185.5/BGC0001211.5/BGC0001345.5/BGC0001351.3/BGC0001502.4/BGC0001783.5/BGC0001890.3/BGC0002017.3/BGC0002324.3/BGC0002413.3/BGC0002414.3/BGC0002415.2/BGC0002466.3/BGC0002473.3/BGC0002474.2/BGC0002476.2/BGC0002493.3/BGC0002494.3/BGC0002495.2/BGC0002528.3/BGC0002544.3/BGC0002679.2/BGC0002680.2/BGC0002686.2/BGC0002695.2/BGC0002696.2	azole-containing-RiPP/NRP-metallophore/NRPS/terpene-precursor	4	https://progenomes.embl.de/genome.cgi?gtdb_id=GCA_001362175.2	-
Genbank	GCA_001362195.2	H12ESR00755-001A	SAMEA2072793	Salmonella enterica subsp. enterica serovar Typhi	90370	H12ESR00755-001A	2017-08-04	2017	2017-08-04	-	1	0	1	LT905142.1	4787723	4787723	-	False	l	-	Salmonella enterica subsp. enterica serovar Typhi strain H12ESR00755-001A genome a	-	RefSeq annotation failed	FALSE	-	-	de_novo	TRUE	False	False	-	-	-	-	-	-	-	44	9601	3	126003	41	9601	734	3	812	639	0	0	0	2	9481	9480	0.02632	TRUE	interspersed	FALSE	Bacteria	Pseudomonadota	Gammaproteobacteria	Enterobacterales	Enterobacteriaceae	Salmonella	Salmonella enterica	Salmonella enterica	Bacteria	Pseudomonadota	Gammaproteobacteria	Enterobacterales	Enterobacteriaceae	Salmonella	Salmonella enterica	0	-	-	-	-	-	-	-	LT905142_Region1:{terpene-precursor}/LT905142_Region2:{NRP-metallophore+NRPS}/LT905142_Region3:{azole-containing-RiPP}	LT905142_Region1:{1}/LT905142_Region2:{2}/LT905142_Region3:{1}	LT905142_Region1:{3797399-3818298}/LT905142_Region2:{3948255-4003468}/LT905142_Region3:{4291868-4319636}	LT905142_Region1:{23}/LT905142_Region2:{52}/LT905142_Region3:{21}	LT905142_Region1:{-}/LT905142_Region2:{BGC0002476.2[10]||BGC0002413.3[9]||BGC0002414.3[10]||BGC0002495.2[5]||BGC0002679.2[4]||BGC0000451.5[4]||BGC0000343.5[3]||BGC0002474.2[3]||BGC0002680.2[6]||BGC0001502.4[3]||BGC0002324.3[3]||BGC0000368.5[3]||BGC0000352.5[2]||BGC0001783.5[2]||BGC0000392.5[2]||BGC0000300.5[3]||BGC0001114.5[2]||BGC0000294.5[2]||BGC0001345.5[2]||BGC0002528.3[2]||BGC0001185.5[2]||BGC0001890.3[2]||BGC0000309.5[2]||BGC0002695.2[2]||BGC0002473.3[2]||BGC0002696.2[2]||BGC0000371.5[2]||BGC0002017.3[2]||BGC0001211.5[2]||BGC0000454.5[2]||BGC0002494.3[2]||BGC0002493.3[2]||BGC0001351.3[2]||BGC0002544.3[2]||BGC0002686.2[2]||BGC0002466.3[2]||BGC0000366.5[2]||BGC0002415.2[2]}/LT905142_Region3:{BGC0000781.3[2]}	BGC0000294.5/BGC0000300.5/BGC0000309.5/BGC0000343.5/BGC0000352.5/BGC0000366.5/BGC0000368.5/BGC0000371.5/BGC0000392.5/BGC0000451.5/BGC0000454.5/BGC0000781.3/BGC0001114.5/BGC0001185.5/BGC0001211.5/BGC0001345.5/BGC0001351.3/BGC0001502.4/BGC0001783.5/BGC0001890.3/BGC0002017.3/BGC0002324.3/BGC0002413.3/BGC0002414.3/BGC0002415.2/BGC0002466.3/BGC0002473.3/BGC0002474.2/BGC0002476.2/BGC0002493.3/BGC0002494.3/BGC0002495.2/BGC0002528.3/BGC0002544.3/BGC0002679.2/BGC0002680.2/BGC0002686.2/BGC0002695.2/BGC0002696.2	azole-containing-RiPP/NRP-metallophore/NRPS/terpene-precursor	4	https://progenomes.embl.de/genome.cgi?gtdb_id=GCA_001362195.2	-
Genbank	GCA_001362335.2	Ty2	SAMEA2072934	Salmonella enterica subsp. enterica serovar Typhi	90370	SGB82	2017-08-04	2017	2017-08-04	-	1	0	1	LT904886.1	4772283	4772283	-	False	l	-	Salmonella enterica subsp. enterica serovar Typhi strain SGB82 genome assembly, ch	-	RefSeq annotation failed	FALSE	-	-	de_novo	TRUE	False	False	-	-	-	-	-	-	-	41	6311	1	75976	38	6311	732	3	812	639	0	0	0	0	0	0	0.01592	FALSE	interspersed	FALSE	Bacteria	Pseudomonadota	Gammaproteobacteria	Enterobacterales	Enterobacteriaceae	Salmonella	Salmonella enterica	Salmonella enterica	Bacteria	Pseudomonadota	Gammaproteobacteria	Enterobacterales	Enterobacteriaceae	Salmonella	Salmonella enterica	0	-	-	-	-	-	-	-	LT904886_Region1:{azole-containing-RiPP}/LT904886_Region2:{NRP-metallophore+NRPS}/LT904886_Region3:{terpene-precursor}	LT904886_Region1:{1}/LT904886_Region2:{2}/LT904886_Region3:{1}	LT904886_Region1:{3248335-3276103}/LT904886_Region2:{3564536-3619749}/LT904886_Region3:{3749705-3770604}	LT904886_Region1:{21}/LT904886_Region2:{52}/LT904886_Region3:{23}	LT904886_Region1:{BGC0000781.3[2]}/LT904886_Region2:{BGC0002476.2[10]||BGC0002413.3[9]||BGC0002414.3[10]||BGC0002495.2[5]||BGC0002679.2[4]||BGC0000451.5[4]||BGC0000343.5[3]||BGC0002474.2[3]||BGC0002680.2[6]||BGC0001502.4[3]||BGC0002324.3[3]||BGC0000368.5[3]||BGC0000352.5[2]||BGC0001783.5[2]||BGC0000392.5[2]||BGC0000300.5[3]||BGC0001114.5[2]||BGC0000294.5[2]||BGC0001345.5[2]||BGC0002528.3[2]||BGC0001185.5[2]||BGC0001890.3[2]||BGC0000309.5[2]||BGC0002695.2[2]||BGC0002473.3[2]||BGC0002696.2[2]||BGC0000371.5[2]||BGC0002017.3[2]||BGC0001211.5[2]||BGC0000454.5[2]||BGC0002494.3[2]||BGC0002493.3[2]||BGC0001351.3[2]||BGC0002544.3[2]||BGC0002686.2[2]||BGC0002466.3[2]||BGC0000366.5[2]||BGC0002415.2[2]}/LT904886_Region3:{-}	BGC0000294.5/BGC0000300.5/BGC0000309.5/BGC0000343.5/BGC0000352.5/BGC0000366.5/BGC0000368.5/BGC0000371.5/BGC0000392.5/BGC0000451.5/BGC0000454.5/BGC0000781.3/BGC0001114.5/BGC0001185.5/BGC0001211.5/BGC0001345.5/BGC0001351.3/BGC0001502.4/BGC0001783.5/BGC0001890.3/BGC0002017.3/BGC0002324.3/BGC0002413.3/BGC0002414.3/BGC0002415.2/BGC0002466.3/BGC0002473.3/BGC0002474.2/BGC0002476.2/BGC0002493.3/BGC0002494.3/BGC0002495.2/BGC0002528.3/BGC0002544.3/BGC0002679.2/BGC0002680.2/BGC0002686.2/BGC0002695.2/BGC0002696.2	azole-containing-RiPP/NRP-metallophore/NRPS/terpene-precursor	4	https://progenomes.embl.de/genome.cgi?gtdb_id=GCA_001362335.2	-
Genbank	GCA_001364695.2	Ty3_243	SAMEA2149950	Salmonella enterica subsp. enterica serovar Typhi	90370	ty3-243	2017-08-04	2017	2017-08-04	-	1	1	2	LT905090.1/LT905089.1	4879351	4781957/97394	97394	False/True	l/l	-	Salmonella enterica subsp. enterica serovar Typhi strain ty3-243 genome assembly, /Salmonella enterica subsp. enterica serovar Typhi strain ty3-243 genome assembly,	-	RefSeq annotation failed	FALSE	-	-	de_novo	TRUE	False/False	False/False	-	-	-	-	-	-	-	45	7896	3	98385	42	7896	736	3	1590	639	0	0	0	0	0	0	0.02016	TRUE	interspersed	FALSE	Bacteria	Pseudomonadota	Gammaproteobacteria	Enterobacterales	Enterobacteriaceae	Salmonella	Salmonella enterica	Salmonella enterica	Bacteria	Pseudomonadota	Gammaproteobacteria	Enterobacterales	Enterobacteriaceae	Salmonella	Salmonella enterica	0	-	-	-	-	-	-	-	LT905090_Region1:{azole-containing-RiPP}/LT905090_Region2:{NRP-metallophore+NRPS}/LT905090_Region3:{terpene-precursor}	LT905090_Region1:{1}/LT905090_Region2:{2}/LT905090_Region3:{1}	LT905090_Region1:{589002-616770}/LT905090_Region2:{905220-960433}/LT905090_Region3:{1090390-1111289}	LT905090_Region1:{21}/LT905090_Region2:{52}/LT905090_Region3:{23}	LT905090_Region1:{BGC0000781.3[2]}/LT905090_Region2:{BGC0002476.2[10]||BGC0002413.3[9]||BGC0002414.3[10]||BGC0002495.2[5]||BGC0002679.2[4]||BGC0000451.5[4]||BGC0000343.5[3]||BGC0002474.2[3]||BGC0002680.2[6]||BGC0001502.4[3]||BGC0002324.3[3]||BGC0000368.5[3]||BGC0000352.5[2]||BGC0001783.5[2]||BGC0000392.5[2]||BGC0000300.5[3]||BGC0001114.5[2]||BGC0000294.5[2]||BGC0001345.5[2]||BGC0002528.3[2]||BGC0001185.5[2]||BGC0001890.3[2]||BGC0000309.5[2]||BGC0002695.2[2]||BGC0002473.3[2]||BGC0002696.2[2]||BGC0000371.5[2]||BGC0002017.3[2]||BGC0001211.5[2]||BGC0000454.5[2]||BGC0002494.3[2]||BGC0002493.3[2]||BGC0001351.3[2]||BGC0002544.3[2]||BGC0002686.2[2]||BGC0002466.3[2]||BGC0000366.5[2]||BGC0002415.2[2]}/LT905090_Region3:{-}	BGC0000294.5/BGC0000300.5/BGC0000309.5/BGC0000343.5/BGC0000352.5/BGC0000366.5/BGC0000368.5/BGC0000371.5/BGC0000392.5/BGC0000451.5/BGC0000454.5/BGC0000781.3/BGC0001114.5/BGC0001185.5/BGC0001211.5/BGC0001345.5/BGC0001351.3/BGC0001502.4/BGC0001783.5/BGC0001890.3/BGC0002017.3/BGC0002324.3/BGC0002413.3/BGC0002414.3/BGC0002415.2/BGC0002466.3/BGC0002473.3/BGC0002474.2/BGC0002476.2/BGC0002493.3/BGC0002494.3/BGC0002495.2/BGC0002528.3/BGC0002544.3/BGC0002679.2/BGC0002680.2/BGC0002686.2/BGC0002695.2/BGC0002696.2	azole-containing-RiPP/NRP-metallophore/NRPS/terpene-precursor	4	https://progenomes.embl.de/genome.cgi?gtdb_id=GCA_001364695.2	-
Genbank	GCA_001367555.2	1036491	SAMEA2160515	Salmonella enterica subsp. enterica serovar Typhi	90370	1036491	2017-08-04	2017	2017-08-04	-	1	0	1	LT904885.1	4723198	4723198	-	False	l	-	Salmonella enterica subsp. enterica serovar Typhi strain 1036491 genome assembly,	-	RefSeq annotation failed, missing tRNA genes	FALSE	-	-	de_novo	TRUE	False	False	-	-	-	-	-	-	-	47	6311	1	80920	45	6311	734	2	639	586	0	0	0	0	0	0	0.01713	FALSE	interspersed	FALSE	Bacteria	Pseudomonadota	Gammaproteobacteria	Enterobacterales	Enterobacteriaceae	Salmonella	Salmonella enterica	Salmonella enterica	Bacteria	Pseudomonadota	Gammaproteobacteria	Enterobacterales	Enterobacteriaceae	Salmonella	Salmonella enterica	0	-	-	-	-	-	-	-	LT904885_Region1:{azole-containing-RiPP}/LT904885_Region2:{NRP-metallophore+NRPS}/LT904885_Region3:{terpene-precursor}	LT904885_Region1:{1}/LT904885_Region2:{2}/LT904885_Region3:{1}	LT904885_Region1:{2624036-2651804}/LT904885_Region2:{2940206-2995419}/LT904885_Region3:{3125376-3146275}	LT904885_Region1:{21}/LT904885_Region2:{52}/LT904885_Region3:{23}	LT904885_Region1:{BGC0000781.3[2]}/LT904885_Region2:{BGC0002476.2[10]||BGC0002413.3[9]||BGC0002414.3[10]||BGC0002495.2[5]||BGC0002679.2[4]||BGC0000451.5[4]||BGC0000343.5[3]||BGC0002474.2[3]||BGC0002680.2[6]||BGC0001502.4[3]||BGC0002324.3[3]||BGC0000368.5[3]||BGC0000352.5[2]||BGC0001783.5[2]||BGC0000392.5[2]||BGC0000300.5[3]||BGC0001114.5[2]||BGC0000294.5[2]||BGC0001345.5[2]||BGC0002528.3[2]||BGC0001185.5[2]||BGC0001890.3[2]||BGC0000309.5[2]||BGC0002695.2[2]||BGC0002473.3[2]||BGC0002696.2[2]||BGC0000371.5[2]||BGC0002017.3[2]||BGC0001211.5[2]||BGC0000454.5[2]||BGC0002494.3[2]||BGC0002493.3[2]||BGC0001351.3[2]||BGC0002544.3[2]||BGC0002686.2[2]||BGC0002466.3[2]||BGC0000366.5[2]||BGC0002415.2[2]}/LT904885_Region3:{-}	BGC0000294.5/BGC0000300.5/BGC0000309.5/BGC0000343.5/BGC0000352.5/BGC0000366.5/BGC0000368.5/BGC0000371.5/BGC0000392.5/BGC0000451.5/BGC0000454.5/BGC0000781.3/BGC0001114.5/BGC0001185.5/BGC0001211.5/BGC0001345.5/BGC0001351.3/BGC0001502.4/BGC0001783.5/BGC0001890.3/BGC0002017.3/BGC0002324.3/BGC0002413.3/BGC0002414.3/BGC0002415.2/BGC0002466.3/BGC0002473.3/BGC0002474.2/BGC0002476.2/BGC0002493.3/BGC0002494.3/BGC0002495.2/BGC0002528.3/BGC0002544.3/BGC0002679.2/BGC0002680.2/BGC0002686.2/BGC0002695.2/BGC0002696.2	azole-containing-RiPP/NRP-metallophore/NRPS/terpene-precursor	4	https://progenomes.embl.de/genome.cgi?gtdb_id=GCA_001367555.2	-
Genbank	GCA_001406115.1	Streptomyces_venezuelae_ATCC_15439	SAMEA3516846	Streptomyces venezuelae	54571	ATCC 15439	2015-10-01	2015	2015-10-01	-	1	0	1	LN881739.1	9034396	9034396	-	False	l	-	Streptomyces venezuelae genome assembly Streptomyces venezuelae ATCC 15439, chromo	-	unverified source organism	FALSE	-	-	de_novo	TRUE	False	False	-	-	-	-	-	-	-	36	18998	3	119611	32	18998	1152	4	2748	607	0	0	0	0	0	0	0.01324	TRUE	interspersed	FALSE	Bacteria	Actinomycetota	Actinomycetes	Kitasatosporales	Streptomycetaceae	Streptomyces	Streptomyces venezuelae	Streptomyces venezuelae	Bacteria	Actinomycetota	Actinomycetes	Streptomycetales	Streptomycetaceae	Streptomyces	Streptomyces gardneri	0	-	-	-	-	-	-	-	LN881739_Region1:{terpene}/LN881739_Region2:{betalactone+NAPAA}/LN881739_Region3:{T1PKS+NRPS}/LN881739_Region4:{lanthipeptide-class-iv+T1PKS+NRPS}/LN881739_Region5:{lanthipeptide-class-ii+melanin}/LN881739_Region6:{lanthipeptide-class-iii+RiPP-like}/LN881739_Region7:{terpene-precursor}/LN881739_Region8:{terpene}/LN881739_Region9:{T1PKS+NRPS-like+transAT-PKS-like}/LN881739_Region10:{butyrolactone}/LN881739_Region11:{RiPP-like}/LN881739_Region12:{NI-siderophore}/LN881739_Region13:{other}/LN881739_Region14:{terpene-precursor}/LN881739_Region15:{melanin}/LN881739_Region16:{T1PKS}/LN881739_Region17:{NRPS-like+cyanobactin}/LN881739_Region18:{NRPS}/LN881739_Region19:{azole-containing-RiPP}/LN881739_Region20:{NI-siderophore}/LN881739_Region21:{lanthipeptide-class-i}/LN881739_Region22:{T2PKS+(PKS-like)x2+T1PKS+RiPP-like}/LN881739_Region23:{CDPS}/LN881739_Region24:{indole}/LN881739_Region25:{T3PKS+NRPS+lanthipeptide-class-iv}/LN881739_Region26:{NRP-metallophore+NRPS}/LN881739_Region27:{RiPP-like}/LN881739_Region28:{T3PKS+terpene}/LN881739_Region29:{T2PKS+terpene}/LN881739_Region30:{ectoine}/LN881739_Region31:{hydrogen-cyanide+terpene}/LN881739_Region32:{terpene-precursor}/LN881739_Region33:{NRPS-like}	LN881739_Region1:{1}/LN881739_Region2:{2}/LN881739_Region3:{2}/LN881739_Region4:{3}/LN881739_Region5:{2}/LN881739_Region6:{2}/LN881739_Region7:{1}/LN881739_Region8:{1}/LN881739_Region9:{3}/LN881739_Region10:{1}/LN881739_Region11:{1}/LN881739_Region12:{1}/LN881739_Region13:{1}/LN881739_Region14:{1}/LN881739_Region15:{1}/LN881739_Region16:{1}/LN881739_Region17:{2}/LN881739_Region18:{1}/LN881739_Region19:{1}/LN881739_Region20:{1}/LN881739_Region21:{1}/LN881739_Region22:{5}/LN881739_Region23:{1}/LN881739_Region24:{1}/LN881739_Region25:{3}/LN881739_Region26:{2}/LN881739_Region27:{1}/LN881739_Region28:{2}/LN881739_Region29:{2}/LN881739_Region30:{1}/LN881739_Region31:{2}/LN881739_Region32:{1}/LN881739_Region33:{1}	LN881739_Region1:{260629-281525}/LN881739_Region2:{674746-710640}/LN881739_Region3:{972895-1091104}/LN881739_Region4:{1099457-1159802}/LN881739_Region5:{1166022-1188871}/LN881739_Region6:{1467557-1494026}/LN881739_Region7:{1757156-1778211}/LN881739_Region8:{1806399-1833045}/LN881739_Region9:{2027526-2077317}/LN881739_Region10:{2192142-2203092}/LN881739_Region11:{2351570-2363009}/LN881739_Region12:{2533606-2566077}/LN881739_Region13:{2927421-2968527}/LN881739_Region14:{3118249-3139304}/LN881739_Region15:{3385785-3396198}/LN881739_Region16:{3418636-3492529}/LN881739_Region17:{4062453-4127723}/LN881739_Region18:{4708139-4764421}/LN881739_Region19:{5202337-5232532}/LN881739_Region20:{5728842-5758626}/LN881739_Region21:{6173061-6198278}/LN881739_Region22:{6407613-6513592}/LN881739_Region23:{6585513-6606241}/LN881739_Region24:{7770196-7793435}/LN881739_Region25:{7864660-7951780}/LN881739_Region26:{7968001-8025100}/LN881739_Region27:{8025689-8036504}/LN881739_Region28:{8246245-8298884}/LN881739_Region29:{8320823-8393335}/LN881739_Region30:{8414418-8424837}/LN881739_Region31:{8471949-8497729}/LN881739_Region32:{8685745-8706872}/LN881739_Region33:{8785854-8828484}	LN881739_Region1:{22}/LN881739_Region2:{21}/LN881739_Region3:{56}/LN881739_Region4:{52}/LN881739_Region5:{24}/LN881739_Region6:{27}/LN881739_Region7:{17}/LN881739_Region8:{25}/LN881739_Region9:{43}/LN881739_Region10:{10}/LN881739_Region11:{12}/LN881739_Region12:{25}/LN881739_Region13:{29}/LN881739_Region14:{25}/LN881739_Region15:{11}/LN881739_Region16:{37}/LN881739_Region17:{61}/LN881739_Region18:{43}/LN881739_Region19:{28}/LN881739_Region20:{24}/LN881739_Region21:{25}/LN881739_Region22:{87}/LN881739_Region23:{18}/LN881739_Region24:{16}/LN881739_Region25:{69}/LN881739_Region26:{38}/LN881739_Region27:{7}/LN881739_Region28:{37}/LN881739_Region29:{66}/LN881739_Region30:{11}/LN881739_Region31:{21}/LN881739_Region32:{21}/LN881739_Region33:{40}	LN881739_Region1:{-}/LN881739_Region2:{BGC0002174.2[1]}/LN881739_Region3:{BGC0002308.2[13]||BGC0001046.5[9]||BGC0001433.5[8]||BGC0001296.3[8]||BGC0001332.5[7]||BGC0001183.5[6]||BGC0002634.2[5]||BGC0002376.2[6]||BGC0002517.3[6]||BGC0000038.5[6]||BGC0001649.3[7]||BGC0001968.3[5]||BGC0002676.2[5]||BGC0000429.4[5]||BGC0001770.4[5]||BGC0002009.4[4]||BGC0001759.3[4]||BGC0000042.5[4]||BGC0001619.5[4]||BGC0000167.5[5]||BGC0001199.5[4]||BGC0002446.3[4]||BGC0002671.2[4]||BGC0001042.5[4]||BGC0001012.3[4]||BGC0002011.3[4]||BGC0002552.2[4]||BGC0000133.5[4]||BGC0000093.5[5]||BGC0001784.5[4]||BGC0001072.5[4]||BGC0001807.4[4]||BGC0002079.2[5]||BGC0002078.2[5]||BGC0001523.5[3]||BGC0001785.5[3]||BGC0002098.2[3]||BGC0002142.2[3]||BGC0000021.5[5]||BGC0000002.5[3]||BGC0000114.5[3]||BGC0002038.2[3]||BGC0001702.3[3]||BGC0001065.5[3]||BGC0001694.4[3]||BGC0001755.5[3]||BGC0002349.3[3]||BGC0002024.3[3]||BGC0000148.3[3]||BGC0000060.5[3]}/LN881739_Region4:{BGC0001106.6[5]||BGC0000439.5[5]||BGC0000994.5[5]||BGC0000078.5[5]||BGC0000021.5[5]||BGC0002011.3[5]||BGC0002552.2[5]||BGC0002124.3[5]||BGC0001511.5[5]||BGC0000020.3[5]||BGC0002816.2[5]||BGC0001931.2[5]||BGC0000028.5[4]||BGC0001348.5[4]||BGC0000065.5[4]||BGC0001537.5[2]||BGC0000985.5[2]||BGC0000040.5[4]||BGC0000074.5[4]||BGC0000066.5[4]||BGC0000068.5[4]||BGC0002452.2[4]||BGC0002033.4[4]||BGC0000090.4[4]||BGC0000159.5[4]||BGC0000609.3[4]||BGC0000096.5[3]||BGC0001813.4[3]||BGC0000957.5[3]||BGC0001619.5[2]||BGC0001034.5[2]||BGC0000081.5[2]||BGC0002014.3[2]||BGC0002430.3[2]}/LN881739_Region5:{BGC0000908.3[2]||BGC0000422.5[2]||BGC0000912.3[2]||BGC0002314.3[2]}/LN881739_Region6:{-}/LN881739_Region7:{BGC0000699.5[2]||BGC0001574.5[2]||BGC0000973.5[2]}/LN881739_Region8:{BGC0000663.5[10]||BGC0000033.5[2]||BGC0000807.3[2]}/LN881739_Region9:{BGC0000971.5[4]||BGC0000145.5[4]||BGC0001041.4[4]||BGC0001590.5[8]||BGC0001762.3[4]||BGC0002498.3[4]||BGC0001731.5[2]||BGC0001732.5[2]||BGC0002349.3[2]||BGC0001003.5[2]||BGC0002453.2[2]||BGC0002142.2[2]||BGC0000060.5[2]||BGC0001580.3[2]||BGC0001199.5[2]}/LN881739_Region10:{BGC0000459.5[4]||BGC0001083.5[3]||BGC0000038.5[3]||BGC0000849.4[2]||BGC0000848.5[1]||BGC0002657.2[2]||BGC0000244.4[2]||BGC0000201.5[2]||BGC0002028.4[2]||BGC0000238.5[2]}/LN881739_Region11:{BGC0002788.2[5]}/LN881739_Region12:{BGC0000236.5[7]||BGC0002633.2[2]||BGC0002470.2[2]||BGC0002683.2[2]}/LN881739_Region13:{BGC0000151.5[4]||BGC0002291.3[3]||BGC0000288.5[2]||BGC0000949.5[2]||BGC0000692.5[2]||BGC0000699.5[2]||BGC0000712.5[2]||BGC0000708.5[2]||BGC0000053.5[2]||BGC0000202.5[2]}/LN881739_Region14:{BGC0000262.5[3]||BGC0000340.5[2]||BGC0001511.5[2]||BGC0000020.3[2]||BGC0001447.3[2]}/LN881739_Region15:{BGC0000700.5[6]||BGC0000910.3[2]||BGC0000909.3[2]||BGC0000911.3[2]}/LN881739_Region16:{BGC0001830.3[13]||BGC0002541.2[12]||BGC0000102.5[12]||BGC0002033.4[10]||BGC0000151.5[11]||BGC0000053.5[9]||BGC0002291.3[9]||BGC0000035.5[11]||BGC0000047.5[11]||BGC0001396.5[11]||BGC0002452.2[11]||BGC0000055.5[11]||BGC0000054.5[12]||BGC0000040.5[8]||BGC0002526.3[8]||BGC0002086.3[10]||BGC0001812.3[10]||BGC0000085.5[11]||BGC0001931.2[10]||BGC0002520.2[6]||BGC0000094.5[8]||BGC0002559.2[7]||BGC0001773.4[9]||BGC0002454.2[7]||BGC0000031.5[6]||BGC0001533.5[6]||BGC0000899.4[10]||BGC0001856.4[9]||BGC0001619.5[9]||BGC0002431.3[8]||BGC0002587.2[7]||BGC0000034.5[7]||BGC0001052.5[7]||BGC0000092.5[9]||BGC0001046.5[7]||BGC0001003.5[8]||BGC0000080.5[5]||BGC0001169.5[5]||BGC0001452.5[9]||BGC0001522.5[9]||BGC0001051.5[5]||BGC0000014.5[5]||BGC0001215.5[5]||BGC0002142.2[6]||BGC0001877.4[8]||BGC0000105.5[7]||BGC0001648.5[6]||BGC0000100.5[6]||BGC0001670.5[6]||BGC0000042.5[8]}/LN881739_Region17:{BGC0000279.5[5]||BGC0000085.5[5]||BGC0000422.5[5]||BGC0000238.5[5]||BGC0002499.2[6]||BGC0001177.4[3]||BGC0002028.4[3]||BGC0001302.5[3]||BGC0001101.5[2]||BGC0000247.5[2]||BGC0001409.5[2]||BGC0000269.5[2]}/LN881739_Region18:{BGC0001409.5[2]||BGC0002015.4[2]||BGC0001674.5[2]||BGC0001920.4[2]}/LN881739_Region19:{-}/LN881739_Region20:{BGC0000940.5[6]||BGC0001453.5[6]||BGC0002305.2[6]||BGC0000941.3[5]||BGC0002690.2[5]||BGC0001478.5[4]||BGC0002464.3[3]||BGC0001870.3[3]||BGC0001572.3[3]||BGC0002620.2[3]||BGC0002284.3[4]||BGC0001531.5[2]||BGC0001095.5[3]||BGC0000407.5[2]||BGC0001103.5[2]}/LN881739_Region21:{-}/LN881739_Region22:{BGC0001979.4[11]||BGC0002141.3[11]||BGC0000227.5[10]||BGC0000212.5[9]||BGC0000221.5[10]||BGC0001074.5[8]||BGC0001568.5[8]||BGC0001558.5[8]||BGC0002081.3[8]||BGC0000191.5[8]||BGC0000192.3[8]||BGC0000111.5[7]||BGC0000197.5[8]||BGC0002461.2[8]||BGC0001179.5[8]||BGC0000248.5[9]||BGC0002504.2[7]||BGC0000273.5[8]||BGC0000201.5[7]||BGC0002137.3[6]||BGC0001073.5[7]||BGC0000263.5[8]||BGC0000202.5[7]||BGC0000208.5[7]||BGC0002506.3[7]||BGC0000195.5[7]||BGC0001675.5[6]||BGC0001852.4[6]||BGC0000254.5[7]||BGC0000233.5[6]||BGC0001723.5[6]||BGC0002383.3[6]||BGC0000218.5[5]||BGC0000235.5[6]||BGC0002477.3[6]||BGC0000262.5[6]||BGC0002361.3[6]||BGC0000268.5[6]||BGC0000236.5[6]||BGC0000234.5[6]||BGC0001596.3[6]||BGC0002143.2[6]||BGC0000203.3[6]||BGC0002047.2[6]||BGC0000253.4[6]||BGC0002000.4[6]||BGC0002514.3[6]||BGC0000217.5[5]||BGC0000231.5[6]||BGC0001851.4[5]}/LN881739_Region23:{BGC0001448.5[2]}/LN881739_Region24:{BGC0000821.5[4]||BGC0000809.3[4]||BGC0000814.3[4]||BGC0001223.5[4]||BGC0002460.3[4]||BGC0001336.5[4]||BGC0001337.5[4]||BGC0000813.3[3]||BGC0000825.5[4]||BGC0000827.3[4]||BGC0000826.5[4]||BGC0002426.3[4]||BGC0001334.5[4]||BGC0001333.5[4]||BGC0001335.5[3]||BGC0001224.5[3]||BGC0001782.3[2]}/LN881739_Region25:{BGC0000563.4[4]||BGC0001226.4[4]||BGC0000282.3[3]||BGC0001647.3[2]||BGC0001964.2[2]||BGC0001831.3[2]||BGC0002523.2[3]||BGC0002642.2[2]||BGC0001660.3[2]||BGC0002346.3[2]}/LN881739_Region26:{BGC0002466.3[11]||BGC0001211.5[8]||BGC0000349.5[6]||BGC0002424.3[6]||BGC0000423.5[8]||BGC0002467.2[6]||BGC0001752.4[5]||BGC0002544.3[5]||BGC0001351.3[5]||BGC0002410.3[6]||BGC0000325.5[5]||BGC0000379.5[3]||BGC0000336.5[3]||BGC0001968.3[3]||BGC0000366.5[5]||BGC0000300.5[4]||BGC0002686.2[4]||BGC0000354.5[2]||BGC0001117.5[3]||BGC0001975.4[3]||BGC0001448.5[3]||BGC0000315.5[2]||BGC0001370.4[2]||BGC0002414.3[4]||BGC0002680.2[4]||BGC0002718.2[2]||BGC0001214.5[2]||BGC0001042.5[2]||BGC0000378.5[2]||BGC0002413.3[3]||BGC0001807.4[3]||BGC0001519.5[3]||BGC0001036.5[3]||BGC0000291.5[3]||BGC0002735.2[2]||BGC0000164.5[2]||BGC0002789.2[2]||BGC0002788.2[2]||BGC0002377.2[3]||BGC0002032.4[2]||BGC0002642.2[2]||BGC0001785.5[2]||BGC0001619.5[2]||BGC0002495.2[2]||BGC0002494.3[2]||BGC0002073.3[2]||BGC0000392.5[2]||BGC0001814.5[2]||BGC0001562.5[2]||BGC0002293.2[2]}/LN881739_Region27:{-}/LN881739_Region28:{BGC0001181.4[1]||BGC0000195.5[2]}/LN881739_Region29:{BGC0000271.5[10]||BGC0000215.5[7]||BGC0001590.5[7]||BGC0000272.3[6]||BGC0000204.5[6]||BGC0000266.5[6]||BGC0000242.5[6]||BGC0000222.5[6]||BGC0002315.2[5]||BGC0001512.5[5]||BGC0002426.3[5]||BGC0001366.5[5]||BGC0001513.3[5]||BGC0000279.5[5]||BGC0001376.5[5]||BGC0002732.3[5]||BGC0001197.5[5]||BGC0001500.3[5]||BGC0000256.3[5]||BGC0001062.5[5]||BGC0000200.5[5]||BGC0000190.5[4]||BGC0000275.4[4]||BGC0000219.4[4]||BGC0000238.5[4]||BGC0000237.5[4]||BGC0000198.5[4]||BGC0002045.3[4]||BGC0002712.2[3]||BGC0001568.5[3]||BGC0000208.5[3]||BGC0001061.4[3]||BGC0000254.5[3]||BGC0000209.5[3]||BGC0000216.5[3]||BGC0000274.5[3]||BGC0000224.4[3]||BGC0001723.5[3]||BGC0001922.4[3]||BGC0001904.2[3]||BGC0000267.5[3]||BGC0001072.5[3]||BGC0001384.5[3]||BGC0001596.3[3]||BGC0000211.5[3]||BGC0000203.3[3]||BGC0000263.5[3]||BGC0002140.2[3]||BGC0002361.3[3]||BGC0002478.3[3]}/LN881739_Region30:{BGC0000853.3[4]||BGC0002052.3[4]||BGC0000852.5[2]||BGC0000858.3[2]}/LN881739_Region31:{BGC0001580.3[2]||BGC0000658.3[2]||BGC0000657.5[2]||BGC0002666.2[2]||BGC0002285.2[2]}/LN881739_Region32:{BGC0000291.5[3]}/LN881739_Region33:{-}	(BGC0001619.5)x4/(BGC0000238.5)x3/(BGC0002142.2)x3/(BGC0000020.3)x2/(BGC0000021.5)x2/(BGC0000038.5)x2/(BGC0000040.5)x2/(BGC0000042.5)x2/(BGC0000053.5)x2/(BGC0000060.5)x2/(BGC0000085.5)x2/(BGC0000151.5)x2/(BGC0000195.5)x2/(BGC0000201.5)x2/(BGC0000202.5)x2/(BGC0000203.3)x2/(BGC0000208.5)x2/(BGC0000236.5)x2/(BGC0000254.5)x2/(BGC0000262.5)x2/(BGC0000263.5)x2/(BGC0000279.5)x2/(BGC0000291.5)x2/(BGC0000422.5)x2/(BGC0000699.5)x2/(BGC0001003.5)x2/(BGC0001042.5)x2/(BGC0001046.5)x2/(BGC0001072.5)x2/(BGC0001199.5)x2/(BGC0001409.5)x2/(BGC0001448.5)x2/(BGC0001511.5)x2/(BGC0001568.5)x2/(BGC0001580.3)x2/(BGC0001590.5)x2/(BGC0001596.3)x2/(BGC0001723.5)x2/(BGC0001785.5)x2/(BGC0001807.4)x2/(BGC0001931.2)x2/(BGC0001968.3)x2/(BGC0002011.3)x2/(BGC0002028.4)x2/(BGC0002033.4)x2/(BGC0002291.3)x2/(BGC0002349.3)x2/(BGC0002361.3)x2/(BGC0002426.3)x2/(BGC0002452.2)x2/(BGC0002552.2)x2/(BGC0002642.2)x2/(BGC0002788.2)x2/BGC0000002.5/BGC0000014.5/BGC0000028.5/BGC0000031.5/BGC0000033.5/BGC0000034.5/BGC0000035.5/BGC0000047.5/BGC0000054.5/BGC0000055.5/BGC0000065.5/BGC0000066.5/BGC0000068.5/BGC0000074.5/BGC0000078.5/BGC0000080.5/BGC0000081.5/BGC0000090.4/BGC0000092.5/BGC0000093.5/BGC0000094.5/BGC0000096.5/BGC0000100.5/BGC0000102.5/BGC0000105.5/BGC0000111.5/BGC0000114.5/BGC0000133.5/BGC0000145.5/BGC0000148.3/BGC0000159.5/BGC0000164.5/BGC0000167.5/BGC0000190.5/BGC0000191.5/BGC0000192.3/BGC0000197.5/BGC0000198.5/BGC0000200.5/BGC0000204.5/BGC0000209.5/BGC0000211.5/BGC0000212.5/BGC0000215.5/BGC0000216.5/BGC0000217.5/BGC0000218.5/BGC0000219.4/BGC0000221.5/BGC0000222.5/BGC0000224.4/BGC0000227.5/BGC0000231.5/BGC0000233.5/BGC0000234.5/BGC0000235.5/BGC0000237.5/BGC0000242.5/BGC0000244.4/BGC0000247.5/BGC0000248.5/BGC0000253.4/BGC0000256.3/BGC0000266.5/BGC0000267.5/BGC0000268.5/BGC0000269.5/BGC0000271.5/BGC0000272.3/BGC0000273.5/BGC0000274.5/BGC0000275.4/BGC0000282.3/BGC0000288.5/BGC0000300.5/BGC0000315.5/BGC0000325.5/BGC0000336.5/BGC0000340.5/BGC0000349.5/BGC0000354.5/BGC0000366.5/BGC0000378.5/BGC0000379.5/BGC0000392.5/BGC0000407.5/BGC0000423.5/BGC0000429.4/BGC0000439.5/BGC0000459.5/BGC0000563.4/BGC0000609.3/BGC0000657.5/BGC0000658.3/BGC0000663.5/BGC0000692.5/BGC0000700.5/BGC0000708.5/BGC0000712.5/BGC0000807.3/BGC0000809.3/BGC0000813.3/BGC0000814.3/BGC0000821.5/BGC0000825.5/BGC0000826.5/BGC0000827.3/BGC0000848.5/BGC0000849.4/BGC0000852.5/BGC0000853.3/BGC0000858.3/BGC0000899.4/BGC0000908.3/BGC0000909.3/BGC0000910.3/BGC0000911.3/BGC0000912.3/BGC0000940.5/BGC0000941.3/BGC0000949.5/BGC0000957.5/BGC0000971.5/BGC0000973.5/BGC0000985.5/BGC0000994.5/BGC0001012.3/BGC0001034.5/BGC0001036.5/BGC0001041.4/BGC0001051.5/BGC0001052.5/BGC0001061.4/BGC0001062.5/BGC0001065.5/BGC0001073.5/BGC0001074.5/BGC0001083.5/BGC0001095.5/BGC0001101.5/BGC0001103.5/BGC0001106.6/BGC0001117.5/BGC0001169.5/BGC0001177.4/BGC0001179.5/BGC0001181.4/BGC0001183.5/BGC0001197.5/BGC0001211.5/BGC0001214.5/BGC0001215.5/BGC0001223.5/BGC0001224.5/BGC0001226.4/BGC0001296.3/BGC0001302.5/BGC0001332.5/BGC0001333.5/BGC0001334.5/BGC0001335.5/BGC0001336.5/BGC0001337.5/BGC0001348.5/BGC0001351.3/BGC0001366.5/BGC0001370.4/BGC0001376.5/BGC0001384.5/BGC0001396.5/BGC0001433.5/BGC0001447.3/BGC0001452.5/BGC0001453.5/BGC0001478.5/BGC0001500.3/BGC0001512.5/BGC0001513.3/BGC0001519.5/BGC0001522.5/BGC0001523.5/BGC0001531.5/BGC0001533.5/BGC0001537.5/BGC0001558.5/BGC0001562.5/BGC0001572.3/BGC0001574.5/BGC0001647.3/BGC0001648.5/BGC0001649.3/BGC0001660.3/BGC0001670.5/BGC0001674.5/BGC0001675.5/BGC0001694.4/BGC0001702.3/BGC0001731.5/BGC0001732.5/BGC0001752.4/BGC0001755.5/BGC0001759.3/BGC0001762.3/BGC0001770.4/BGC0001773.4/BGC0001782.3/BGC0001784.5/BGC0001812.3/BGC0001813.4/BGC0001814.5/BGC0001830.3/BGC0001831.3/BGC0001851.4/BGC0001852.4/BGC0001856.4/BGC0001870.3/BGC0001877.4/BGC0001904.2/BGC0001920.4/BGC0001922.4/BGC0001964.2/BGC0001975.4/BGC0001979.4/BGC0002000.4/BGC0002009.4/BGC0002014.3/BGC0002015.4/BGC0002024.3/BGC0002032.4/BGC0002038.2/BGC0002045.3/BGC0002047.2/BGC0002052.3/BGC0002073.3/BGC0002078.2/BGC0002079.2/BGC0002081.3/BGC0002086.3/BGC0002098.2/BGC0002124.3/BGC0002137.3/BGC0002140.2/BGC0002141.3/BGC0002143.2/BGC0002174.2/BGC0002284.3/BGC0002285.2/BGC0002293.2/BGC0002305.2/BGC0002308.2/BGC0002314.3/BGC0002315.2/BGC0002346.3/BGC0002376.2/BGC0002377.2/BGC0002383.3/BGC0002410.3/BGC0002413.3/BGC0002414.3/BGC0002424.3/BGC0002430.3/BGC0002431.3/BGC0002446.3/BGC0002453.2/BGC0002454.2/BGC0002460.3/BGC0002461.2/BGC0002464.3/BGC0002466.3/BGC0002467.2/BGC0002470.2/BGC0002477.3/BGC0002478.3/BGC0002494.3/BGC0002495.2/BGC0002498.3/BGC0002499.2/BGC0002504.2/BGC0002506.3/BGC0002514.3/BGC0002517.3/BGC0002520.2/BGC0002523.2/BGC0002526.3/BGC0002541.2/BGC0002544.3/BGC0002559.2/BGC0002587.2/BGC0002620.2/BGC0002633.2/BGC0002634.2/BGC0002657.2/BGC0002666.2/BGC0002671.2/BGC0002676.2/BGC0002680.2/BGC0002683.2/BGC0002686.2/BGC0002690.2/BGC0002712.2/BGC0002718.2/BGC0002732.3/BGC0002735.2/BGC0002789.2/BGC0002816.2	(NRPS)x5/(T1PKS)x5/(terpene)x5/(RiPP-like)x4/(NRPS-like)x3/(terpene-precursor)x3/(lanthipeptide-class-iv)x2/(melanin)x2/(NI-siderophore)x2/(PKS-like)x2/(T2PKS)x2/(T3PKS)x2/azole-containing-RiPP/betalactone/butyrolactone/CDPS/cyanobactin/ectoine/hydrogen-cyanide/indole/lanthipeptide-class-i/lanthipeptide-class-ii/lanthipeptide-class-iii/NAPAA/NRP-metallophore/other/transAT-PKS-like	52	https://progenomes.embl.de/genome.cgi?gtdb_id=GCA_001406115.1	ATCC 15439:BCRC 13602:CCRC 13602:CGMCC 4.1826:DSM 41110:IMRU 3627
Genbank	GCA_001430755.1	ASM143075v1	SAMN18675044	Candidatus Peribacter riflensis	1735162	-	2021-05-03	2015	2015-11-03	IDBA-UD v. December 2014	1	0	1	CP013062.1	1248026	1248026	-	False	c	14x	MAG: Candidatus Peribacter riflensis, complete genome	-	derived from metagenome	FALSE	Other	short_read_only	de_novo	TRUE	False	False	-	-	-	-	-	-	-	2	1200	1	2397	2	1200	1198	0	0	0	0	0	0	0	0	0	0.00192	FALSE	interspersed	FALSE	Bacteria	Candidatus Peregrinibacteriota	Candidatus Peribacteria	Candidatus Peribacterales	-	Candidatus Peribacter	Candidatus Peribacter riflensis	Candidatus Peribacter riflensis	Bacteria	Patescibacteriota	Gracilibacteria	Peribacterales	Peribacteraceae	Peribacter	Peribacter riflensis	1	-	1461	CP013062.1	1019940	1021401	1	-	-	-	-	-	-	-	-	-	https://progenomes.embl.de/genome.cgi?gtdb_id=GCA_001430755.1	-
Genbank	GCA_001430775.1	ASM143077v1	SAMN04103082	Mycobacteroides abscessus	36809	NOV0213	2016-03-22	2015	2015-11-03	Newbler v2.3	1	0	1	CP013049.1	5173145	5173145	-	False	c	40x	Mycobacteroides abscessus strain NOV0213, complete genome	NC_010397.1	annotation fails completeness check	FALSE	Other	short_read_only	reference_based	TRUE	True	True	5110	5060	4845	215	1, 1, 1 (5S, 16S, 23S)	46	-	6	622	1	3670	6	622	608	0	0	0	0	0	0	0	0	0	0.00071	FALSE	interspersed	FALSE	Bacteria	Actinomycetota	Actinomycetes	Mycobacteriales	Mycobacteriaceae	Mycobacteroides	Mycobacteroides abscessus	Mycobacteroides abscessus	Bacteria	Actinomycetota	Actinomycetes	Mycobacteriales	Mycobacteriaceae	Mycobacterium	Mycobacterium abscessus	1	-	1523	CP013049.1	1330852	1332375	1	-	CP013049_Region1:{T1PKS}/CP013049_Region2:{NAPAA}/CP013049_Region3:{NRPS-like}/CP013049_Region4:{T1PKS}/CP013049_Region5:{terpene-precursor}/CP013049_Region6:{NRPS}/CP013049_Region7:{(T1PKS)x2+NRP-metallophore+NRPS+ectoine}/CP013049_Region8:{(NRPS-like)x2}/CP013049_Region9:{RiPP-like}/CP013049_Region10:{T1PKS}/CP013049_Region11:{NRPS}/CP013049_Region12:{NRPS-like}/CP013049_Region13:{T1PKS}/CP013049_Region14:{RiPP-like}/CP013049_Region15:{redox-cofactor}/CP013049_Region16:{NRPS}/CP013049_Region17:{betalactone}/CP013049_Region18:{NRPS+NRPS-like}	CP013049_Region1:{1}/CP013049_Region2:{1}/CP013049_Region3:{1}/CP013049_Region4:{1}/CP013049_Region5:{1}/CP013049_Region6:{1}/CP013049_Region7:{5}/CP013049_Region8:{2}/CP013049_Region9:{1}/CP013049_Region10:{1}/CP013049_Region11:{1}/CP013049_Region12:{1}/CP013049_Region13:{1}/CP013049_Region14:{1}/CP013049_Region15:{1}/CP013049_Region16:{1}/CP013049_Region17:{1}/CP013049_Region18:{2}	CP013049_Region1:{143732-189080}/CP013049_Region2:{473766-507426}/CP013049_Region3:{626952-669951}/CP013049_Region4:{784877-835970}/CP013049_Region5:{1785436-1806380}/CP013049_Region6:{1902569-1955606}/CP013049_Region7:{2011262-2123661}/CP013049_Region8:{2805092-2852064}/CP013049_Region9:{2879112-2890008}/CP013049_Region10:{2975930-3022211}/CP013049_Region11:{3143294-3190967}/CP013049_Region12:{3205627-3249118}/CP013049_Region13:{3462342-3505320}/CP013049_Region14:{3816366-3827163}/CP013049_Region15:{3865063-3887788}/CP013049_Region16:{4128257-4185994}/CP013049_Region17:{4453190-4477682}/CP013049_Region18:{4755200-4854521}	CP013049_Region1:{31}/CP013049_Region2:{32}/CP013049_Region3:{47}/CP013049_Region4:{35}/CP013049_Region5:{20}/CP013049_Region6:{41}/CP013049_Region7:{81}/CP013049_Region8:{43}/CP013049_Region9:{15}/CP013049_Region10:{37}/CP013049_Region11:{38}/CP013049_Region12:{41}/CP013049_Region13:{36}/CP013049_Region14:{12}/CP013049_Region15:{24}/CP013049_Region16:{42}/CP013049_Region17:{26}/CP013049_Region18:{73}	CP013049_Region1:{-}/CP013049_Region2:{BGC0002174.2[1]}/CP013049_Region3:{BGC0001627.4[6]}/CP013049_Region4:{BGC0000365.4[6]}/CP013049_Region5:{BGC0001666.3[2]}/CP013049_Region6:{BGC0001027.5[7]||BGC0002352.2[5]||BGC0001021.5[2]}/CP013049_Region7:{BGC0001021.5[5]||BGC0000853.3[4]||BGC0002052.3[4]||BGC0002718.2[3]||BGC0002544.3[4]||BGC0000855.3[2]||BGC0000854.3[2]||BGC0000859.3[2]||BGC0000858.3[2]||BGC0000860.3[2]||BGC0001019.5[2]||BGC0002676.2[3]||BGC0000935.5[3]||BGC0000300.5[3]||BGC0000081.5[2]||BGC0002352.2[2]||BGC0002686.2[2]||BGC0000984.4[2]||BGC0000997.4[2]||BGC0001048.5[2]||BGC0001351.3[3]||BGC0002410.3[3]||BGC0001783.5[2]||BGC0000366.5[2]||BGC0001039.5[2]||BGC0000309.5[2]||BGC0000413.5[2]||BGC0000423.5[2]||BGC0002467.2[2]||BGC0002367.2[2]||BGC0000325.5[2]||BGC0001211.5[2]||BGC0002466.3[2]}/CP013049_Region8:{-}/CP013049_Region9:{-}/CP013049_Region10:{BGC0000365.4[4]||BGC0000362.5[2]}/CP013049_Region11:{BGC0002556.2[2]}/CP013049_Region12:{BGC0002657.2[2]||BGC0000244.4[2]}/CP013049_Region13:{BGC0000140.5[5]||BGC0001492.5[2]||BGC0000001.5[2]||BGC0000082.5[2]||BGC0000164.5[2]}/CP013049_Region14:{BGC0002669.2[2]}/CP013049_Region15:{BGC0000144.5[3]}/CP013049_Region16:{BGC0000364.4[20]||BGC0000363.4[20]||BGC0000365.4[19]||BGC0000362.5[12]||BGC0000769.3[5]||BGC0000832.4[3]||BGC0000782.3[2]||BGC0000785.3[2]||BGC0001597.4[2]||BGC0000834.5[2]||BGC0000833.4[2]||BGC0000040.5[2]||BGC0001773.4[2]||BGC0000102.5[2]||BGC0000035.5[2]||BGC0000047.5[2]||BGC0001381.5[2]||BGC0001396.5[2]||BGC0000082.5[2]||BGC0001004.5[2]||BGC0002550.2[2]||BGC0001183.5[2]||BGC0000270.5[2]}/CP013049_Region17:{BGC0000362.5[2]||BGC0002284.3[2]}/CP013049_Region18:{BGC0000364.4[13]||BGC0000363.4[12]||BGC0000362.5[12]||BGC0000365.4[11]||BGC0002108.3[4]||BGC0000379.5[4]||BGC0001406.5[4]||BGC0001968.3[3]||BGC0000309.5[4]||BGC0002360.3[3]||BGC0002581.2[3]||BGC0002293.2[4]||BGC0000341.5[3]||BGC0000439.5[3]||BGC0001230.5[3]||BGC0001620.5[3]||BGC0002688.2[3]||BGC0002125.3[3]||BGC0001984.3[2]||BGC0001233.5[2]||BGC0001582.4[2]||BGC0001763.5[2]||BGC0001370.4[2]||BGC0001975.4[3]||BGC0000336.5[3]||BGC0000678.5[2]||BGC0000769.3[2]||BGC0002373.3[2]||BGC0000431.5[2]||BGC0000984.4[2]||BGC0001623.4[2]||BGC0001214.5[2]||BGC0002676.2[2]||BGC0001567.4[2]||BGC0000429.4[2]||BGC0002109.3[2]||BGC0001657.4[2]||BGC0000997.4[2]||BGC0000374.5[2]||BGC0001792.5[2]||BGC0002078.2[2]||BGC0000459.5[2]||BGC0002377.2[2]||BGC0001297.4[2]||BGC0002079.2[2]||BGC0001693.3[2]||BGC0000354.5[2]||BGC0000424.5[2]||BGC0001189.5[2]||BGC0002417.3[2]}	(BGC0000362.5)x4/(BGC0000365.4)x4/(BGC0000082.5)x2/(BGC0000309.5)x2/(BGC0000363.4)x2/(BGC0000364.4)x2/(BGC0000769.3)x2/(BGC0000984.4)x2/(BGC0000997.4)x2/(BGC0001021.5)x2/(BGC0002352.2)x2/(BGC0002676.2)x2/BGC0000001.5/BGC0000035.5/BGC0000040.5/BGC0000047.5/BGC0000081.5/BGC0000102.5/BGC0000140.5/BGC0000144.5/BGC0000164.5/BGC0000244.4/BGC0000270.5/BGC0000300.5/BGC0000325.5/BGC0000336.5/BGC0000341.5/BGC0000354.5/BGC0000366.5/BGC0000374.5/BGC0000379.5/BGC0000413.5/BGC0000423.5/BGC0000424.5/BGC0000429.4/BGC0000431.5/BGC0000439.5/BGC0000459.5/BGC0000678.5/BGC0000782.3/BGC0000785.3/BGC0000832.4/BGC0000833.4/BGC0000834.5/BGC0000853.3/BGC0000854.3/BGC0000855.3/BGC0000858.3/BGC0000859.3/BGC0000860.3/BGC0000935.5/BGC0001004.5/BGC0001019.5/BGC0001027.5/BGC0001039.5/BGC0001048.5/BGC0001183.5/BGC0001189.5/BGC0001211.5/BGC0001214.5/BGC0001230.5/BGC0001233.5/BGC0001297.4/BGC0001351.3/BGC0001370.4/BGC0001381.5/BGC0001396.5/BGC0001406.5/BGC0001492.5/BGC0001567.4/BGC0001582.4/BGC0001597.4/BGC0001620.5/BGC0001623.4/BGC0001627.4/BGC0001657.4/BGC0001666.3/BGC0001693.3/BGC0001763.5/BGC0001773.4/BGC0001783.5/BGC0001792.5/BGC0001968.3/BGC0001975.4/BGC0001984.3/BGC0002052.3/BGC0002078.2/BGC0002079.2/BGC0002108.3/BGC0002109.3/BGC0002125.3/BGC0002174.2/BGC0002284.3/BGC0002293.2/BGC0002360.3/BGC0002367.2/BGC0002373.3/BGC0002377.2/BGC0002410.3/BGC0002417.3/BGC0002466.3/BGC0002467.2/BGC0002544.3/BGC0002550.2/BGC0002556.2/BGC0002581.2/BGC0002657.2/BGC0002669.2/BGC0002686.2/BGC0002688.2/BGC0002718.2	(T1PKS)x6/(NRPS)x5/(NRPS-like)x5/(RiPP-like)x2/betalactone/ectoine/NAPAA/NRP-metallophore/redox-cofactor/terpene-precursor	24	https://progenomes.embl.de/genome.cgi?gtdb_id=GCA_001430775.1	-
Genbank	GCA_001430805.1	ASM143080v1	SAMN18675045	Candidatus Peribacter riflensis	1735162	-	2021-05-03	2015	2015-11-03	IDBA-UD v. December 2014	1	0	1	CP013063.1	1248181	1248181	-	False	c	23x	MAG: Candidatus Peribacter riflensis, complete genome	-	derived from metagenome	FALSE	Other	short_read_only	de_novo	TRUE	False	False	-	-	-	-	-	-	-	2	1200	1	2397	2	1200	1198	0	0	0	0	0	0	0	0	0	0.00192	FALSE	interspersed	FALSE	Bacteria	Candidatus Peregrinibacteriota	Candidatus Peribacteria	Candidatus Peribacterales	-	Candidatus Peribacter	Candidatus Peribacter riflensis	Candidatus Peribacter riflensis	Bacteria	Patescibacteriota	Gracilibacteria	Peribacterales	Peribacteraceae	Peribacter	Peribacter riflensis	1	-	1461	CP013063.1	1020095	1021556	1	-	-	-	-	-	-	-	-	-	https://progenomes.embl.de/genome.cgi?gtdb_id=GCA_001430805.1	-
Genbank	GCA_001430845.1	ASM143084v1	SAMN18675048	Candidatus Peribacter riflensis	1735162	-	2021-05-03	2015	2015-11-03	IDBA-UD v. December 2014	1	0	1	CP013064.1	1248112	1248112	-	False	c	32x	MAG: Candidatus Peribacter riflensis, complete genome	-	derived from metagenome	FALSE	Other	short_read_only	de_novo	TRUE	False	False	-	-	-	-	-	-	-	2	1200	1	2397	2	1200	1198	0	0	0	0	0	0	0	0	0	0.00192	FALSE	interspersed	FALSE	Bacteria	Candidatus Peregrinibacteriota	Candidatus Peribacteria	Candidatus Peribacterales	-	Candidatus Peribacter	Candidatus Peribacter riflensis	Candidatus Peribacter riflensis	Bacteria	Patescibacteriota	Gracilibacteria	Peribacterales	Peribacteraceae	Peribacter	Peribacter riflensis	1	-	1461	CP013064.1	1020026	1021487	1	-	-	-	-	-	-	-	-	-	https://progenomes.embl.de/genome.cgi?gtdb_id=GCA_001430845.1	-
Genbank	GCA_001430885.1	ASM143088v1	SAMN18675046	Candidatus Peribacter riflensis	1735162	-	2021-05-03	2015	2015-11-03	IDBA-UD v. December 2014	1	0	1	CP013065.1	1247854	1247854	-	False	c	18x	MAG: Candidatus Peribacter riflensis, complete genome	-	derived from metagenome	FALSE	Other	short_read_only	de_novo	TRUE	False	False	-	-	-	-	-	-	-	2	1200	1	2397	2	1200	1198	0	0	0	0	0	0	0	0	0	0.00192	FALSE	interspersed	FALSE	Bacteria	Candidatus Peregrinibacteriota	Candidatus Peribacteria	Candidatus Peribacterales	-	Candidatus Peribacter	Candidatus Peribacter riflensis	Candidatus Peribacter riflensis	Bacteria	Patescibacteriota	Gracilibacteria	Peribacterales	Peribacteraceae	Peribacter	Peribacter riflensis	1	-	1461	CP013065.1	1019819	1021280	1	-	-	-	-	-	-	-	-	-	https://progenomes.embl.de/genome.cgi?gtdb_id=GCA_001430885.1	-
Genbank	GCA_001430905.1	ASM143090v1	SAMN18675047	Candidatus Peribacter riflensis	1735162	-	2021-05-03	2015	2015-11-03	IDBA-UD v. December 2014	1	0	1	CP013066.1	1248180	1248180	-	False	c	27x	MAG: Candidatus Peribacter riflensis, complete genome	-	derived from metagenome	FALSE	Other	short_read_only	de_novo	TRUE	False	False	-	-	-	-	-	-	-	2	1200	1	2397	2	1200	1198	0	0	0	0	0	0	0	0	0	0.00192	FALSE	interspersed	FALSE	Bacteria	Candidatus Peregrinibacteriota	Candidatus Peribacteria	Candidatus Peribacterales	-	Candidatus Peribacter	Candidatus Peribacter riflensis	Candidatus Peribacter riflensis	Bacteria	Patescibacteriota	Gracilibacteria	Peribacterales	Peribacteraceae	Peribacter	Peribacter riflensis	1	-	1461	CP013066.1	1020094	1021555	1	-	-	-	-	-	-	-	-	-	https://progenomes.embl.de/genome.cgi?gtdb_id=GCA_001430905.1	-
Genbank	GCA_001431805.1	ASM143180v1	SAMN04009762	Flavobacterium psychrophilum	96345	Z2	2015-11-04	2015	2015-11-04	Newbler v2.7	1	0	1	CP012586.1	4142224	4142224	-	False	c	71x	Flavobacterium psychrophilum strain Z2, complete genome	-	genome length too large	FALSE	Other	short_read_only	de_novo	TRUE	False	False	3634	3576	3442	134	3, 3, 3 (5S, 16S, 23S)	48	1	18	6906	1	67577	17	6906	4550	1	1146	1146	0	0	0	0	0	0	0.01631	FALSE	interspersed	FALSE	Bacteria	Bacteroidota	Flavobacteriia	Flavobacteriales	Flavobacteriaceae	Flavobacterium	Flavobacterium psychrophilum	Flavobacterium psychrophilum	Bacteria	Bacteroidota	Bacteroidia	Flavobacteriales	Flavobacteriaceae	Flavobacterium	Flavobacterium psychrophilum_A	3	-	1526/1526/1526	CP012586.1/CP012586.1/CP012586.1	2970876/3555435/3714529	2972402/3556961/3716055	1/1/1	99.9	CP012586_Region1:{terpene}/CP012586_Region2:{terpene-precursor}/CP012586_Region3:{terpene}/CP012586_Region4:{T3PKS}	CP012586_Region1:{1}/CP012586_Region2:{1}/CP012586_Region3:{1}/CP012586_Region4:{1}	CP012586_Region1:{1201362-1222201}/CP012586_Region2:{1979497-2000471}/CP012586_Region3:{2214099-2235244}/CP012586_Region4:{3928867-3969919}	CP012586_Region1:{17}/CP012586_Region2:{16}/CP012586_Region3:{20}/CP012586_Region4:{32}	CP012586_Region1:{BGC0000650.3[2]}/CP012586_Region2:{-}/CP012586_Region3:{-}/CP012586_Region4:{-}	BGC0000650.3	(terpene)x2/T3PKS/terpene-precursor	4	https://progenomes.embl.de/genome.cgi?gtdb_id=GCA_001431805.1	-
Genbank	GCA_001433495.1	ASM143349v1	SAMN03144734	Helicobacter pylori	210	29CaP	2016-03-22	2015	2015-11-05	MIRA v3.4; SMRT v2.3	1	0	1	CP012907.1	1667159	1667159	-	False	c	136x	Helicobacter pylori strain 29CaP chromosome, complete genome	-	many frameshifted proteins	FALSE	Other	short_read_only	de_novo	TRUE	True	True	1615	1570	1453	117	3, 2, 2 (5S, 16S, 23S)	36	-	23	4823	1	46405	22	4823	2111	1	1508	1508	0	0	0	0	0	0	0.02783	FALSE	interspersed	FALSE	Bacteria	Campylobacterota	Epsilonproteobacteria	Campylobacterales	Helicobacteraceae	Helicobacter	Helicobacter pylori	Helicobacter pylori	Bacteria	Campylobacterota	Campylobacteria	Campylobacterales	Helicobacteraceae	Helicobacter	Helicobacter pylori_CX	2	-	1510/1510	CP012907.1/CP012907.1	1172329/1484105	1173839/1485615	-1/-1	100	CP012907_Region1:{terpene-precursor}	CP012907_Region1:{1}	CP012907_Region1:{920275-941186}	CP012907_Region1:{18}	CP012907_Region1:{-}	-	terpene-precursor	1	https://progenomes.embl.de/genome.cgi?gtdb_id=GCA_001433495.1	-
Genbank	GCA_001443625.1	ASM144362v1	SAMN04230917	Streptomyces venezuelae	54571	ATCC 15439	2015-11-13	2015	2015-11-13	Phred/Phrap/Consed software package v2012	1	0	1	CP013129.1	9054831	9054831	-	False	l	100x	Streptomyces venezuelae strain ATCC 15439 chromosome, complete genome	-	unverified source organism	TRUE	Other	short_read_only	de_novo	TRUE	True	False	-	-	-	-	-	-	-	32	48194	3	157028	31	48194	1149	1	540	540	0	0	0	0	0	0	0.01734	TRUE	interspersed	FALSE	Bacteria	Actinomycetota	Actinomycetes	Kitasatosporales	Streptomycetaceae	Streptomyces	Streptomyces venezuelae	Streptomyces venezuelae	Bacteria	Actinomycetota	Actinomycetes	Streptomycetales	Streptomycetaceae	Streptomyces	Streptomyces gardneri	7	-	1514/1514/1514/1514/1514/1514/1514	CP013129.1/CP013129.1/CP013129.1/CP013129.1/CP013129.1/CP013129.1/CP013129.1	1517845/2008740/3566885/4006114/4760612/4766376/6425292	1519359/2010254/3568399/4007628/4762126/4767890/6426806	-1/-1/-1/-1/1/1/1	100	CP013129_Region1:{NRPS-like}/CP013129_Region2:{terpene-precursor}/CP013129_Region3:{terpene+hydrogen-cyanide}/CP013129_Region4:{ectoine}/CP013129_Region5:{T2PKS+terpene}/CP013129_Region6:{terpene+T3PKS}/CP013129_Region7:{RiPP-like}/CP013129_Region8:{NRP-metallophore+NRPS}/CP013129_Region9:{NRPS+lanthipeptide-class-iv+T3PKS}/CP013129_Region10:{indole}/CP013129_Region11:{CDPS}/CP013129_Region12:{(PKS-like)x2+T1PKS+T2PKS+RiPP-like}/CP013129_Region13:{lanthipeptide-class-i}/CP013129_Region14:{NI-siderophore}/CP013129_Region15:{azole-containing-RiPP}/CP013129_Region16:{NRPS}/CP013129_Region17:{cyanobactin+NRPS-like}/CP013129_Region18:{T1PKS}/CP013129_Region19:{melanin}/CP013129_Region20:{terpene-precursor}/CP013129_Region21:{other}/CP013129_Region22:{NI-siderophore}/CP013129_Region23:{RiPP-like}/CP013129_Region24:{butyrolactone}/CP013129_Region25:{transAT-PKS-like+NRPS-like+T1PKS}/CP013129_Region26:{terpene}/CP013129_Region27:{terpene-precursor}/CP013129_Region28:{RiPP-like+lanthipeptide-class-iii}/CP013129_Region29:{lanthipeptide-class-ii+melanin}/CP013129_Region30:{NRPS+T1PKS+lanthipeptide-class-iv}/CP013129_Region31:{NRPS+T1PKS}/CP013129_Region32:{NAPAA+betalactone}/CP013129_Region33:{terpene}	CP013129_Region1:{1}/CP013129_Region2:{1}/CP013129_Region3:{2}/CP013129_Region4:{1}/CP013129_Region5:{2}/CP013129_Region6:{2}/CP013129_Region7:{1}/CP013129_Region8:{2}/CP013129_Region9:{3}/CP013129_Region10:{1}/CP013129_Region11:{1}/CP013129_Region12:{5}/CP013129_Region13:{1}/CP013129_Region14:{1}/CP013129_Region15:{1}/CP013129_Region16:{1}/CP013129_Region17:{2}/CP013129_Region18:{1}/CP013129_Region19:{1}/CP013129_Region20:{1}/CP013129_Region21:{1}/CP013129_Region22:{1}/CP013129_Region23:{1}/CP013129_Region24:{1}/CP013129_Region25:{3}/CP013129_Region26:{1}/CP013129_Region27:{1}/CP013129_Region28:{2}/CP013129_Region29:{2}/CP013129_Region30:{3}/CP013129_Region31:{2}/CP013129_Region32:{2}/CP013129_Region33:{1}	CP013129_Region1:{235122-277752}/CP013129_Region2:{356739-377866}/CP013129_Region3:{565885-591665}/CP013129_Region4:{638778-649197}/CP013129_Region5:{670284-742796}/CP013129_Region6:{764736-817375}/CP013129_Region7:{1027117-1037932}/CP013129_Region8:{1038521-1095620}/CP013129_Region9:{1111842-1198963}/CP013129_Region10:{1270190-1293429}/CP013129_Region11:{2457166-2477894}/CP013129_Region12:{2549818-2655796}/CP013129_Region13:{2865134-2890351}/CP013129_Region14:{3304798-3334582}/CP013129_Region15:{3830914-3861109}/CP013129_Region16:{4299036-4355318}/CP013129_Region17:{4935747-5001017}/CP013129_Region18:{5570762-5644656}/CP013129_Region19:{5666599-5677012}/CP013129_Region20:{5923499-5944554}/CP013129_Region21:{6094283-6135389}/CP013129_Region22:{6496738-6529209}/CP013129_Region23:{6699810-6711249}/CP013129_Region24:{6859728-6870678}/CP013129_Region25:{6985505-7035296}/CP013129_Region26:{7229781-7256427}/CP013129_Region27:{7284616-7305671}/CP013129_Region28:{7568838-7595307}/CP013129_Region29:{7873999-7896848}/CP013129_Region30:{7903068-7963413}/CP013129_Region31:{7971770-8089981}/CP013129_Region32:{8352253-8388147}/CP013129_Region33:{8781404-8802300}	CP013129_Region1:{39}/CP013129_Region2:{21}/CP013129_Region3:{21}/CP013129_Region4:{11}/CP013129_Region5:{66}/CP013129_Region6:{37}/CP013129_Region7:{7}/CP013129_Region8:{38}/CP013129_Region9:{69}/CP013129_Region10:{16}/CP013129_Region11:{18}/CP013129_Region12:{87}/CP013129_Region13:{25}/CP013129_Region14:{24}/CP013129_Region15:{28}/CP013129_Region16:{43}/CP013129_Region17:{61}/CP013129_Region18:{36}/CP013129_Region19:{12}/CP013129_Region20:{24}/CP013129_Region21:{29}/CP013129_Region22:{25}/CP013129_Region23:{12}/CP013129_Region24:{10}/CP013129_Region25:{43}/CP013129_Region26:{25}/CP013129_Region27:{17}/CP013129_Region28:{27}/CP013129_Region29:{24}/CP013129_Region30:{52}/CP013129_Region31:{57}/CP013129_Region32:{21}/CP013129_Region33:{22}	CP013129_Region1:{-}/CP013129_Region2:{BGC0000291.5[3]}/CP013129_Region3:{BGC0001580.3[2]||BGC0000658.3[2]||BGC0000657.5[2]||BGC0002666.2[2]||BGC0002285.2[2]}/CP013129_Region4:{BGC0000853.3[4]||BGC0002052.3[4]||BGC0000852.5[2]||BGC0000858.3[2]}/CP013129_Region5:{BGC0000271.5[10]||BGC0000215.5[7]||BGC0001590.5[7]||BGC0000272.3[6]||BGC0000204.5[6]||BGC0000266.5[6]||BGC0000242.5[6]||BGC0000222.5[6]||BGC0002315.2[5]||BGC0001512.5[5]||BGC0002426.3[5]||BGC0001366.5[5]||BGC0001513.3[5]||BGC0000279.5[5]||BGC0001376.5[5]||BGC0002732.3[5]||BGC0001197.5[5]||BGC0001500.3[5]||BGC0000256.3[5]||BGC0001062.5[5]||BGC0000200.5[5]||BGC0000190.5[4]||BGC0000275.4[4]||BGC0000219.4[4]||BGC0000238.5[4]||BGC0000237.5[4]||BGC0000198.5[4]||BGC0002045.3[4]||BGC0002712.2[3]||BGC0001568.5[3]||BGC0000208.5[3]||BGC0001061.4[3]||BGC0000254.5[3]||BGC0000209.5[3]||BGC0000216.5[3]||BGC0000274.5[3]||BGC0000224.4[3]||BGC0001723.5[3]||BGC0001922.4[3]||BGC0001904.2[3]||BGC0000267.5[3]||BGC0001072.5[3]||BGC0001384.5[3]||BGC0001596.3[3]||BGC0000211.5[3]||BGC0000203.3[3]||BGC0000263.5[3]||BGC0002140.2[3]||BGC0002361.3[3]||BGC0002478.3[3]}/CP013129_Region6:{BGC0001181.4[1]||BGC0000195.5[2]}/CP013129_Region7:{-}/CP013129_Region8:{BGC0002466.3[11]||BGC0001211.5[8]||BGC0000349.5[6]||BGC0002424.3[6]||BGC0000423.5[8]||BGC0002467.2[6]||BGC0001752.4[5]||BGC0002544.3[5]||BGC0001351.3[5]||BGC0002410.3[6]||BGC0000325.5[5]||BGC0000379.5[3]||BGC0000336.5[3]||BGC0001968.3[3]||BGC0000366.5[5]||BGC0000300.5[4]||BGC0002686.2[4]||BGC0000354.5[2]||BGC0001975.4[3]||BGC0001448.5[3]||BGC0001117.5[3]||BGC0000315.5[2]||BGC0001370.4[2]||BGC0002414.3[4]||BGC0002680.2[4]||BGC0002718.2[2]||BGC0001214.5[2]||BGC0001042.5[2]||BGC0000378.5[2]||BGC0002413.3[3]||BGC0001519.5[3]||BGC0001036.5[3]||BGC0001807.4[3]||BGC0000291.5[3]||BGC0002735.2[2]||BGC0000164.5[2]||BGC0002789.2[2]||BGC0002788.2[2]||BGC0002377.2[3]||BGC0002032.4[2]||BGC0002642.2[2]||BGC0001785.5[2]||BGC0001619.5[2]||BGC0002494.3[2]||BGC0002495.2[2]||BGC0002073.3[2]||BGC0000392.5[2]||BGC0001814.5[2]||BGC0001562.5[2]||BGC0002293.2[2]}/CP013129_Region9:{BGC0000563.4[4]||BGC0001226.4[4]||BGC0000282.3[3]||BGC0001647.3[2]||BGC0001831.3[2]||BGC0001964.2[2]||BGC0002523.2[3]||BGC0002642.2[2]||BGC0001660.3[2]||BGC0002346.3[2]}/CP013129_Region10:{BGC0000821.5[4]||BGC0000809.3[4]||BGC0000814.3[4]||BGC0001223.5[4]||BGC0002460.3[4]||BGC0001336.5[4]||BGC0001337.5[4]||BGC0000813.3[3]||BGC0000825.5[4]||BGC0000827.3[4]||BGC0000826.5[4]||BGC0002426.3[4]||BGC0001334.5[4]||BGC0001333.5[4]||BGC0001335.5[3]||BGC0001224.5[3]||BGC0001782.3[2]}/CP013129_Region11:{BGC0001448.5[2]}/CP013129_Region12:{BGC0001979.4[12]||BGC0002141.3[12]||BGC0000227.5[11]||BGC0000212.5[10]||BGC0002461.2[9]||BGC0000221.5[11]||BGC0002504.2[8]||BGC0001074.5[9]||BGC0001568.5[9]||BGC0001558.5[9]||BGC0002081.3[9]||BGC0000191.5[9]||BGC0000192.3[9]||BGC0000197.5[9]||BGC0001179.5[9]||BGC0000248.5[10]||BGC0000218.5[6]||BGC0000111.5[7]||BGC0000273.5[9]||BGC0000201.5[8]||BGC0002137.3[7]||BGC0001073.5[8]||BGC0000263.5[9]||BGC0000202.5[8]||BGC0000208.5[8]||BGC0000195.5[8]||BGC0001675.5[7]||BGC0001852.4[7]||BGC0000254.5[8]||BGC0000233.5[7]||BGC0001723.5[7]||BGC0002383.3[7]||BGC0000235.5[7]||BGC0002477.3[7]||BGC0002361.3[7]||BGC0000262.5[7]||BGC0000268.5[7]||BGC0000236.5[7]||BGC0000234.5[7]||BGC0001596.3[7]||BGC0002143.2[7]||BGC0000203.3[7]||BGC0002047.2[7]||BGC0000253.4[7]||BGC0002000.4[7]||BGC0002514.3[7]||BGC0000217.5[6]||BGC0000231.5[7]||BGC0001851.4[6]||BGC0001693.3[7]}/CP013129_Region13:{-}/CP013129_Region14:{BGC0000940.5[6]||BGC0001453.5[6]||BGC0002305.2[6]||BGC0000941.3[5]||BGC0002690.2[5]||BGC0001478.5[4]||BGC0002464.3[3]||BGC0001870.3[3]||BGC0001572.3[3]||BGC0002620.2[3]||BGC0002284.3[4]||BGC0001531.5[2]||BGC0001095.5[3]||BGC0000407.5[2]||BGC0001103.5[2]}/CP013129_Region15:{-}/CP013129_Region16:{BGC0001409.5[2]||BGC0002015.4[2]||BGC0001674.5[2]||BGC0001920.4[2]}/CP013129_Region17:{BGC0000279.5[5]||BGC0000085.5[5]||BGC0000422.5[5]||BGC0000238.5[5]||BGC0002499.2[6]||BGC0001177.4[3]||BGC0002028.4[3]||BGC0001302.5[3]||BGC0001101.5[2]||BGC0000247.5[2]||BGC0001409.5[2]||BGC0000269.5[2]}/CP013129_Region18:{BGC0001830.3[13]||BGC0002541.2[11]||BGC0000102.5[12]||BGC0000035.5[11]||BGC0000047.5[11]||BGC0002086.3[10]||BGC0001812.3[10]||BGC0001396.5[11]||BGC0000085.5[11]||BGC0000054.5[12]||BGC0000899.4[11]||BGC0000055.5[11]||BGC0002033.4[8]||BGC0000151.5[10]||BGC0000053.5[8]||BGC0002291.3[8]||BGC0002452.2[10]||BGC0001773.4[8]||BGC0001931.2[9]||BGC0001052.5[6]||BGC0000078.5[7]||BGC0000898.5[9]||BGC0000094.5[7]||BGC0002498.3[5]||BGC0001828.5[5]||BGC0001944.2[5]||BGC0000126.5[5]||BGC0002024.3[5]||BGC0000123.5[5]||BGC0001072.5[4]||BGC0001856.4[8]||BGC0000040.5[7]||BGC0002526.3[7]||BGC0001619.5[8]||BGC0002431.3[7]||BGC0000034.5[6]||BGC0000092.5[8]||BGC0001046.5[6]||BGC0001003.5[7]||BGC0001719.4[4]||BGC0001694.4[4]||BGC0001755.5[4]||BGC0001658.3[6]||BGC0001215.5[4]||BGC0001877.4[7]||BGC0000002.5[7]||BGC0000105.5[6]||BGC0002559.2[6]||BGC0001447.3[5]||BGC0001477.5[5]}/CP013129_Region19:{BGC0000700.5[7]||BGC0000910.3[2]||BGC0000909.3[2]||BGC0000911.3[2]||BGC0000238.5[2]}/CP013129_Region20:{BGC0000262.5[3]||BGC0000340.5[2]||BGC0001511.5[2]||BGC0000020.3[2]||BGC0001447.3[2]}/CP013129_Region21:{BGC0000151.5[4]||BGC0002291.3[3]||BGC0000288.5[2]||BGC0000949.5[2]||BGC0000699.5[2]||BGC0000692.5[2]||BGC0000712.5[2]||BGC0000708.5[2]||BGC0000053.5[2]||BGC0000202.5[2]}/CP013129_Region22:{BGC0000236.5[7]||BGC0002633.2[2]||BGC0002470.2[2]||BGC0002683.2[2]}/CP013129_Region23:{BGC0002788.2[5]}/CP013129_Region24:{BGC0000459.5[4]||BGC0001083.5[3]||BGC0000038.5[3]||BGC0000849.4[2]||BGC0000848.5[1]||BGC0002657.2[2]||BGC0000244.4[2]||BGC0000201.5[2]||BGC0002028.4[2]||BGC0000238.5[2]}/CP013129_Region25:{BGC0000971.5[4]||BGC0000145.5[4]||BGC0001041.4[4]||BGC0001590.5[8]||BGC0001762.3[4]||BGC0002498.3[4]||BGC0001731.5[2]||BGC0001732.5[2]||BGC0001003.5[2]||BGC0002349.3[2]||BGC0002453.2[2]||BGC0002142.2[2]||BGC0000060.5[2]||BGC0001580.3[2]||BGC0001199.5[2]}/CP013129_Region26:{BGC0000663.5[10]||BGC0000033.5[2]||BGC0000807.3[2]}/CP013129_Region27:{BGC0000699.5[2]||BGC0001574.5[2]||BGC0000973.5[2]}/CP013129_Region28:{-}/CP013129_Region29:{BGC0000908.3[2]||BGC0000422.5[2]||BGC0000912.3[2]}/CP013129_Region30:{BGC0001106.6[5]||BGC0000439.5[5]||BGC0000994.5[5]||BGC0000078.5[5]||BGC0000021.5[5]||BGC0002011.3[5]||BGC0002552.2[5]||BGC0002124.3[5]||BGC0001511.5[5]||BGC0000020.3[5]||BGC0002816.2[5]||BGC0001931.2[5]||BGC0000028.5[4]||BGC0001348.5[4]||BGC0000065.5[4]||BGC0001537.5[2]||BGC0000985.5[2]||BGC0000040.5[4]||BGC0000074.5[4]||BGC0000066.5[4]||BGC0000068.5[4]||BGC0002452.2[4]||BGC0002033.4[4]||BGC0000090.4[4]||BGC0000159.5[4]||BGC0000609.3[4]||BGC0000096.5[3]||BGC0001813.4[3]||BGC0000957.5[3]||BGC0001619.5[2]||BGC0001034.5[2]||BGC0000081.5[2]||BGC0002014.3[2]||BGC0002430.3[2]}/CP013129_Region31:{BGC0002308.2[13]||BGC0001046.5[9]||BGC0001433.5[8]||BGC0001296.3[8]||BGC0001332.5[7]||BGC0001183.5[6]||BGC0002376.2[6]||BGC0002517.3[6]||BGC0000038.5[6]||BGC0001649.3[7]||BGC0000035.5[5]||BGC0000036.5[4]||BGC0001770.4[5]||BGC0002431.3[4]||BGC0000164.5[4]||BGC0000163.5[4]||BGC0000079.5[4]||BGC0000167.5[5]||BGC0002541.2[4]||BGC0002634.2[5]||BGC0002452.2[4]||BGC0000093.5[5]||BGC0001784.5[4]||BGC0001807.4[4]||BGC0001396.5[4]||BGC0002079.2[5]||BGC0002078.2[5]||BGC0000021.5[5]||BGC0000151.5[3]||BGC0001288.5[3]||BGC0002104.3[3]||BGC0000126.5[3]||BGC0001011.5[3]||BGC0001013.5[3]||BGC0001298.4[3]||BGC0000014.5[3]||BGC0001875.4[3]||BGC0002673.2[5]||BGC0001580.3[3]||BGC0001968.3[5]||BGC0001658.3[5]||BGC0000080.5[3]||BGC0002676.2[5]||BGC0000429.4[5]||BGC0000354.5[5]||BGC0001448.5[5]||BGC0000018.5[3]||BGC0000047.5[3]||BGC0001662.4[4]||BGC0002520.2[4]}/CP013129_Region32:{BGC0002174.2[1]}/CP013129_Region33:{-}	(BGC0000238.5)x4/(BGC0000151.5)x3/(BGC0001448.5)x3/(BGC0001580.3)x3/(BGC0001619.5)x3/(BGC0002452.2)x3/(BGC0000020.3)x2/(BGC0000021.5)x2/(BGC0000035.5)x2/(BGC0000038.5)x2/(BGC0000040.5)x2/(BGC0000047.5)x2/(BGC0000053.5)x2/(BGC0000078.5)x2/(BGC0000085.5)x2/(BGC0000126.5)x2/(BGC0000164.5)x2/(BGC0000195.5)x2/(BGC0000201.5)x2/(BGC0000202.5)x2/(BGC0000203.3)x2/(BGC0000208.5)x2/(BGC0000236.5)x2/(BGC0000254.5)x2/(BGC0000262.5)x2/(BGC0000263.5)x2/(BGC0000279.5)x2/(BGC0000291.5)x2/(BGC0000354.5)x2/(BGC0000422.5)x2/(BGC0000699.5)x2/(BGC0001003.5)x2/(BGC0001046.5)x2/(BGC0001072.5)x2/(BGC0001396.5)x2/(BGC0001409.5)x2/(BGC0001447.3)x2/(BGC0001511.5)x2/(BGC0001568.5)x2/(BGC0001590.5)x2/(BGC0001596.3)x2/(BGC0001658.3)x2/(BGC0001723.5)x2/(BGC0001807.4)x2/(BGC0001931.2)x2/(BGC0001968.3)x2/(BGC0002028.4)x2/(BGC0002033.4)x2/(BGC0002291.3)x2/(BGC0002361.3)x2/(BGC0002426.3)x2/(BGC0002431.3)x2/(BGC0002498.3)x2/(BGC0002541.2)x2/(BGC0002642.2)x2/(BGC0002788.2)x2/BGC0000002.5/BGC0000014.5/BGC0000018.5/BGC0000028.5/BGC0000033.5/BGC0000034.5/BGC0000036.5/BGC0000054.5/BGC0000055.5/BGC0000060.5/BGC0000065.5/BGC0000066.5/BGC0000068.5/BGC0000074.5/BGC0000079.5/BGC0000080.5/BGC0000081.5/BGC0000090.4/BGC0000092.5/BGC0000093.5/BGC0000094.5/BGC0000096.5/BGC0000102.5/BGC0000105.5/BGC0000111.5/BGC0000123.5/BGC0000145.5/BGC0000159.5/BGC0000163.5/BGC0000167.5/BGC0000190.5/BGC0000191.5/BGC0000192.3/BGC0000197.5/BGC0000198.5/BGC0000200.5/BGC0000204.5/BGC0000209.5/BGC0000211.5/BGC0000212.5/BGC0000215.5/BGC0000216.5/BGC0000217.5/BGC0000218.5/BGC0000219.4/BGC0000221.5/BGC0000222.5/BGC0000224.4/BGC0000227.5/BGC0000231.5/BGC0000233.5/BGC0000234.5/BGC0000235.5/BGC0000237.5/BGC0000242.5/BGC0000244.4/BGC0000247.5/BGC0000248.5/BGC0000253.4/BGC0000256.3/BGC0000266.5/BGC0000267.5/BGC0000268.5/BGC0000269.5/BGC0000271.5/BGC0000272.3/BGC0000273.5/BGC0000274.5/BGC0000275.4/BGC0000282.3/BGC0000288.5/BGC0000300.5/BGC0000315.5/BGC0000325.5/BGC0000336.5/BGC0000340.5/BGC0000349.5/BGC0000366.5/BGC0000378.5/BGC0000379.5/BGC0000392.5/BGC0000407.5/BGC0000423.5/BGC0000429.4/BGC0000439.5/BGC0000459.5/BGC0000563.4/BGC0000609.3/BGC0000657.5/BGC0000658.3/BGC0000663.5/BGC0000692.5/BGC0000700.5/BGC0000708.5/BGC0000712.5/BGC0000807.3/BGC0000809.3/BGC0000813.3/BGC0000814.3/BGC0000821.5/BGC0000825.5/BGC0000826.5/BGC0000827.3/BGC0000848.5/BGC0000849.4/BGC0000852.5/BGC0000853.3/BGC0000858.3/BGC0000898.5/BGC0000899.4/BGC0000908.3/BGC0000909.3/BGC0000910.3/BGC0000911.3/BGC0000912.3/BGC0000940.5/BGC0000941.3/BGC0000949.5/BGC0000957.5/BGC0000971.5/BGC0000973.5/BGC0000985.5/BGC0000994.5/BGC0001011.5/BGC0001013.5/BGC0001034.5/BGC0001036.5/BGC0001041.4/BGC0001042.5/BGC0001052.5/BGC0001061.4/BGC0001062.5/BGC0001073.5/BGC0001074.5/BGC0001083.5/BGC0001095.5/BGC0001101.5/BGC0001103.5/BGC0001106.6/BGC0001117.5/BGC0001177.4/BGC0001179.5/BGC0001181.4/BGC0001183.5/BGC0001197.5/BGC0001199.5/BGC0001211.5/BGC0001214.5/BGC0001215.5/BGC0001223.5/BGC0001224.5/BGC0001226.4/BGC0001288.5/BGC0001296.3/BGC0001298.4/BGC0001302.5/BGC0001332.5/BGC0001333.5/BGC0001334.5/BGC0001335.5/BGC0001336.5/BGC0001337.5/BGC0001348.5/BGC0001351.3/BGC0001366.5/BGC0001370.4/BGC0001376.5/BGC0001384.5/BGC0001433.5/BGC0001453.5/BGC0001477.5/BGC0001478.5/BGC0001500.3/BGC0001512.5/BGC0001513.3/BGC0001519.5/BGC0001531.5/BGC0001537.5/BGC0001558.5/BGC0001562.5/BGC0001572.3/BGC0001574.5/BGC0001647.3/BGC0001649.3/BGC0001660.3/BGC0001662.4/BGC0001674.5/BGC0001675.5/BGC0001693.3/BGC0001694.4/BGC0001719.4/BGC0001731.5/BGC0001732.5/BGC0001752.4/BGC0001755.5/BGC0001762.3/BGC0001770.4/BGC0001773.4/BGC0001782.3/BGC0001784.5/BGC0001785.5/BGC0001812.3/BGC0001813.4/BGC0001814.5/BGC0001828.5/BGC0001830.3/BGC0001831.3/BGC0001851.4/BGC0001852.4/BGC0001856.4/BGC0001870.3/BGC0001875.4/BGC0001877.4/BGC0001904.2/BGC0001920.4/BGC0001922.4/BGC0001944.2/BGC0001964.2/BGC0001975.4/BGC0001979.4/BGC0002000.4/BGC0002011.3/BGC0002014.3/BGC0002015.4/BGC0002024.3/BGC0002032.4/BGC0002045.3/BGC0002047.2/BGC0002052.3/BGC0002073.3/BGC0002078.2/BGC0002079.2/BGC0002081.3/BGC0002086.3/BGC0002104.3/BGC0002124.3/BGC0002137.3/BGC0002140.2/BGC0002141.3/BGC0002142.2/BGC0002143.2/BGC0002174.2/BGC0002284.3/BGC0002285.2/BGC0002293.2/BGC0002305.2/BGC0002308.2/BGC0002315.2/BGC0002346.3/BGC0002349.3/BGC0002376.2/BGC0002377.2/BGC0002383.3/BGC0002410.3/BGC0002413.3/BGC0002414.3/BGC0002424.3/BGC0002430.3/BGC0002453.2/BGC0002460.3/BGC0002461.2/BGC0002464.3/BGC0002466.3/BGC0002467.2/BGC0002470.2/BGC0002477.3/BGC0002478.3/BGC0002494.3/BGC0002495.2/BGC0002499.2/BGC0002504.2/BGC0002514.3/BGC0002517.3/BGC0002520.2/BGC0002523.2/BGC0002526.3/BGC0002544.3/BGC0002552.2/BGC0002559.2/BGC0002620.2/BGC0002633.2/BGC0002634.2/BGC0002657.2/BGC0002666.2/BGC0002673.2/BGC0002676.2/BGC0002680.2/BGC0002683.2/BGC0002686.2/BGC0002690.2/BGC0002712.2/BGC0002718.2/BGC0002732.3/BGC0002735.2/BGC0002789.2/BGC0002816.2	(NRPS)x5/(T1PKS)x5/(terpene)x5/(RiPP-like)x4/(NRPS-like)x3/(terpene-precursor)x3/(lanthipeptide-class-iv)x2/(melanin)x2/(NI-siderophore)x2/(PKS-like)x2/(T2PKS)x2/(T3PKS)x2/azole-containing-RiPP/betalactone/butyrolactone/CDPS/cyanobactin/ectoine/hydrogen-cyanide/indole/lanthipeptide-class-i/lanthipeptide-class-ii/lanthipeptide-class-iii/NAPAA/NRP-metallophore/other/transAT-PKS-like	52	https://progenomes.embl.de/genome.cgi?gtdb_id=GCA_001443625.1	ATCC 15439:BCRC 13602:CCRC 13602:CGMCC 4.1826:DSM 41110:IMRU 3627
Genbank	GCA_001447075.1	ASM144707v1	SAMN04277307	Streptomyces hygroscopicus subsp. limoneus	264445	KCTC 1717	2015-11-20	2015	2015-11-20	SMRT Analysis v2.3.0	2	0	2	CP013219.1/CP013220.1	10537932	8648026/1889906	-	False/False	l/l	144x/144x	Streptomyces hygroscopicus subsp. limoneus strain KCTC 1717 chromosome I, complete/Streptomyces hygroscopicus subsp. limoneus strain KCTC 1717 chromosome II, complet	-	unverified source organism	FALSE	PacBio	long_read_only	de_novo	TRUE	False/False	False/False	-	-	-	-	-	-	-	147	27591	3	305796	130	25531	1140	13	2787	666	4	27591	21044	0	0	0	0.02902	TRUE	terminal_inverted	TRUE	Bacteria	Actinomycetota	Actinomycetes	Kitasatosporales	Streptomycetaceae	Streptomyces	Streptomyces hygroscopicus	Streptomyces hygroscopicus	Bacteria	Actinomycetota	Actinomycetes	Streptomycetales	Streptomycetaceae	Streptomyces	Streptomyces olivaceoviridis	6	-	1514/1514/1514/1514/1514/1514	CP013219.1/CP013219.1/CP013219.1/CP013219.1/CP013219.1/CP013219.1	1542778/2021851/3461640/3992540/4738989/6147591	1544292/2023365/3463154/3994054/4740503/6149105	-1/-1/-1/-1/1/1	99.8	CP013219_Region1:{NRPS+lanthipeptide-class-ii+terpene}/CP013219_Region2:{NRPS+(NRPS-like)x2}/CP013219_Region3:{T1PKS}/CP013219_Region4:{terpene-precursor}/CP013219_Region5:{redox-cofactor}/CP013219_Region6:{T3PKS}/CP013219_Region7:{ectoine}/CP013219_Region8:{T2PKS}/CP013219_Region9:{furan+butyrolactone}/CP013219_Region10:{melanin}/CP013219_Region11:{NI-siderophore}/CP013219_Region12:{RiPP-like}/CP013219_Region13:{terpene-precursor}/CP013219_Region14:{thioamide-NRP+NRPS+HR-T2PKS}/CP013219_Region15:{terpene}/CP013219_Region16:{terpene-precursor}/CP013219_Region17:{NI-siderophore}/CP013219_Region18:{RiPP-like}/CP013219_Region19:{NRPS+NAPAA}/CP013219_Region20:{RiPP-like}/CP013219_Region21:{terpene}/CP013219_Region22:{NI-siderophore}/CP013219_Region23:{lanthipeptide-class-v+butyrolactone}/CP013219_Region24:{lanthipeptide-class-i}/CP013219_Region25:{terpene}/CP013219_Region26:{hydrogen-cyanide}/CP013219_Region27:{NRPS+RiPP-like}/CP013219_Region28:{T3PKS+2dos}/CP013219_Region29:{butyrolactone+NRPS-like}/CP013220_Region1:{amglyccycl+T1PKS+azoxy-crosslink}/CP013220_Region2:{RiPP-like}/CP013220_Region3:{RiPP-like}/CP013220_Region4:{T1PKS}/CP013220_Region5:{NRPS+redox-cofactor}/CP013220_Region6:{T3PKS}/CP013220_Region7:{terpene}/CP013220_Region8:{terpene}/CP013220_Region9:{NRPS}/CP013220_Region10:{NRPS-like+NRPS+T1PKS}	CP013219_Region1:{3}/CP013219_Region2:{3}/CP013219_Region3:{1}/CP013219_Region4:{1}/CP013219_Region5:{1}/CP013219_Region6:{1}/CP013219_Region7:{1}/CP013219_Region8:{1}/CP013219_Region9:{2}/CP013219_Region10:{1}/CP013219_Region11:{1}/CP013219_Region12:{1}/CP013219_Region13:{1}/CP013219_Region14:{3}/CP013219_Region15:{1}/CP013219_Region16:{1}/CP013219_Region17:{1}/CP013219_Region18:{1}/CP013219_Region19:{2}/CP013219_Region20:{1}/CP013219_Region21:{1}/CP013219_Region22:{1}/CP013219_Region23:{2}/CP013219_Region24:{1}/CP013219_Region25:{1}/CP013219_Region26:{1}/CP013219_Region27:{2}/CP013219_Region28:{2}/CP013219_Region29:{2}/CP013220_Region1:{3}/CP013220_Region2:{1}/CP013220_Region3:{1}/CP013220_Region4:{1}/CP013220_Region5:{2}/CP013220_Region6:{1}/CP013220_Region7:{1}/CP013220_Region8:{1}/CP013220_Region9:{1}/CP013220_Region10:{3}	CP013219_Region1:{160767-235321}/CP013219_Region2:{382538-435594}/CP013219_Region3:{463559-574646}/CP013219_Region4:{767934-788959}/CP013219_Region5:{1073812-1111943}/CP013219_Region6:{1289249-1330313}/CP013219_Region7:{2111938-2122342}/CP013219_Region8:{2468993-2541504}/CP013219_Region9:{2836628-2865492}/CP013219_Region10:{3091689-3102183}/CP013219_Region11:{3187932-3217701}/CP013219_Region12:{3834056-3844517}/CP013219_Region13:{4381521-4403173}/CP013219_Region14:{5108995-5184267}/CP013219_Region15:{5590490-5611413}/CP013219_Region16:{5620019-5641164}/CP013219_Region17:{6212913-6243078}/CP013219_Region18:{6525210-6537057}/CP013219_Region19:{6545210-6588479}/CP013219_Region20:{6626176-6637504}/CP013219_Region21:{6661254-6683407}/CP013219_Region22:{6814171-6845325}/CP013219_Region23:{6850975-6893154}/CP013219_Region24:{7039233-7064420}/CP013219_Region25:{7339651-7366474}/CP013219_Region26:{7440144-7452993}/CP013219_Region27:{7899249-7978018}/CP013219_Region28:{8314093-8356356}/CP013219_Region29:{8511634-8565331}/CP013220_Region1:{352399-421982}/CP013220_Region2:{700784-711596}/CP013220_Region3:{755076-765888}/CP013220_Region4:{877019-946231}/CP013220_Region5:{965913-1024483}/CP013220_Region6:{1102529-1143575}/CP013220_Region7:{1226205-1247113}/CP013220_Region8:{1288615-1310494}/CP013220_Region9:{1564153-1615437}/CP013220_Region10:{1764967-1865668}	CP013219_Region1:{42}/CP013219_Region2:{39}/CP013219_Region3:{56}/CP013219_Region4:{18}/CP013219_Region5:{32}/CP013219_Region6:{43}/CP013219_Region7:{10}/CP013219_Region8:{68}/CP013219_Region9:{30}/CP013219_Region10:{16}/CP013219_Region11:{25}/CP013219_Region12:{6}/CP013219_Region13:{18}/CP013219_Region14:{51}/CP013219_Region15:{18}/CP013219_Region16:{25}/CP013219_Region17:{22}/CP013219_Region18:{9}/CP013219_Region19:{32}/CP013219_Region20:{11}/CP013219_Region21:{20}/CP013219_Region22:{27}/CP013219_Region23:{35}/CP013219_Region24:{25}/CP013219_Region25:{23}/CP013219_Region26:{11}/CP013219_Region27:{31}/CP013219_Region28:{38}/CP013219_Region29:{42}/CP013220_Region1:{64}/CP013220_Region2:{11}/CP013220_Region3:{8}/CP013220_Region4:{33}/CP013220_Region5:{41}/CP013220_Region6:{38}/CP013220_Region7:{22}/CP013220_Region8:{19}/CP013220_Region9:{38}/CP013220_Region10:{88}	CP013219_Region1:{BGC0000633.3[6]||BGC0001227.3[6]||BGC0001456.3[7]||BGC0000664.5[6]||BGC0000649.3[6]||BGC0002079.2[4]||BGC0002078.2[4]||BGC0001046.5[4]||BGC0002378.3[4]||BGC0002510.2[2]||BGC0001790.4[2]||BGC0002517.3[2]||BGC0001942.3[2]||BGC0002634.2[2]||BGC0001770.4[2]||BGC0000354.5[2]||BGC0000431.5[2]||BGC0000167.5[2]||BGC0002376.2[2]||BGC0002100.2[2]||BGC0001448.5[2]||BGC0000876.5[2]||BGC0001658.3[2]||BGC0000065.5[2]||BGC0001623.4[2]}/CP013219_Region2:{BGC0002373.3[3]||BGC0001818.4[3]||BGC0001058.5[3]||BGC0002760.2[2]||BGC0001519.5[3]||BGC0001036.5[3]||BGC0000031.5[2]||BGC0001533.5[2]||BGC0002735.2[2]||BGC0000434.5[2]||BGC0000339.5[2]}/CP013219_Region3:{BGC0002517.3[25]||BGC0001770.4[23]||BGC0001658.3[16]||BGC0002376.2[16]||BGC0002634.2[14]||BGC0000167.5[14]||BGC0000142.3[14]||BGC0001303.5[14]||BGC0001533.5[9]||BGC0000031.5[9]||BGC0000115.5[10]||BGC0001709.5[10]||BGC0000042.5[11]||BGC0002024.3[9]||BGC0001349.5[10]||BGC0000078.5[11]||BGC0001194.5[10]||BGC0000090.4[8]||BGC0002498.3[9]||BGC0000052.5[7]||BGC0000097.5[10]||BGC0002101.3[10]||BGC0000029.5[10]||BGC0001522.5[11]||BGC0000116.5[9]||BGC0001204.5[9]||BGC0000079.5[7]||BGC0001875.4[9]||BGC0000165.4[7]||BGC0000133.5[9]||BGC0001662.4[8]||BGC0002356.3[8]||BGC0002357.3[8]||BGC0002355.2[6]||BGC0001477.5[10]||BGC0002523.2[8]||BGC0001452.5[10]||BGC0000059.5[9]||BGC0001491.3[8]||BGC0000034.5[8]||BGC0002454.2[8]||BGC0000124.5[6]||BGC0001200.4[6]||BGC0001784.5[8]||BGC0001046.5[9]||BGC0002649.2[8]||BGC0001694.4[8]||BGC0001537.5[6]||BGC0000021.5[7]||BGC0002098.2[7]}/CP013219_Region4:{BGC0000709.5[2]||BGC0000219.4[2]}/CP013219_Region5:{BGC0001100.5[2]}/CP013219_Region6:{BGC0002127.3[3]||BGC0000902.4[3]||BGC0000285.5[3]||BGC0001079.5[2]||BGC0000652.5[2]||BGC0001083.5[2]||BGC0001078.5[2]||BGC0001199.5[3]||BGC0000144.5[3]||BGC0002340.3[2]||BGC0001193.5[2]||BGC0000084.5[2]}/CP013219_Region7:{BGC0000853.3[4]||BGC0002052.3[4]||BGC0000858.3[2]||BGC0000852.5[2]||BGC0000860.3[2]||BGC0000854.3[2]}/CP013219_Region8:{BGC0000271.5[10]||BGC0000215.5[7]||BGC0001590.5[6]||BGC0000272.3[6]||BGC0000222.5[6]||BGC0002315.2[5]||BGC0002426.3[5]||BGC0001512.5[5]||BGC0001366.5[5]||BGC0001513.3[5]||BGC0000204.5[5]||BGC0000279.5[5]||BGC0001376.5[5]||BGC0001500.3[5]||BGC0002732.3[5]||BGC0000266.5[5]||BGC0001197.5[5]||BGC0000200.5[5]||BGC0000242.5[5]||BGC0000190.5[5]||BGC0001062.5[5]||BGC0000275.4[5]||BGC0000256.3[4]||BGC0000219.4[4]||BGC0000224.4[5]||BGC0002045.3[4]||BGC0000198.5[4]||BGC0000208.5[3]||BGC0001061.4[3]||BGC0000209.5[3]||BGC0000254.5[3]||BGC0000274.5[3]||BGC0000216.5[3]||BGC0001723.5[3]||BGC0000238.5[3]||BGC0001904.2[3]||BGC0000237.5[3]||BGC0001922.4[3]||BGC0000234.5[3]||BGC0001384.5[3]||BGC0000262.5[3]||BGC0002672.2[3]||BGC0000267.5[3]||BGC0000211.5[3]||BGC0002478.3[3]||BGC0001596.3[3]||BGC0001438.5[3]||BGC0000253.4[3]||BGC0000239.5[3]||BGC0002369.2[3]}/CP013219_Region9:{BGC0000914.5[4]}/CP013219_Region10:{BGC0000700.5[4]||BGC0000909.3[3]||BGC0000910.3[2]||BGC0000911.3[2]||BGC0000238.5[3]}/CP013219_Region11:{BGC0000940.5[6]||BGC0001453.5[6]||BGC0002305.2[6]||BGC0000941.3[5]||BGC0002690.2[5]||BGC0001478.5[4]||BGC0001870.3[3]||BGC0001572.3[3]||BGC0002620.2[3]||BGC0002284.3[4]||BGC0001531.5[2]||BGC0002464.3[2]||BGC0001095.5[2]||BGC0001103.5[2]||BGC0000407.5[2]}/CP013219_Region12:{-}/CP013219_Region13:{-}/CP013219_Region14:{BGC0001623.4[18]||BGC0002676.2[9]||BGC0000429.4[9]||BGC0001975.4[8]||BGC0002108.3[8]||BGC0002377.2[8]||BGC0002100.2[9]||BGC0002014.3[6]||BGC0000354.5[7]||BGC0001011.5[7]||BGC0002109.3[6]||BGC0001297.4[7]||BGC0001967.4[3]||BGC0000379.5[6]||BGC0001968.3[5]||BGC0001211.5[3]||BGC0002378.3[6]||BGC0002499.2[2]||BGC0001567.4[3]||BGC0000296.5[3]||BGC0002078.2[4]||BGC0002079.2[4]||BGC0002661.2[3]||BGC0002095.3[3]||BGC0002510.2[4]||BGC0002441.2[3]||BGC0001451.4[3]||BGC0001072.5[3]||BGC0001230.5[2]||BGC0001628.4[2]||BGC0000374.5[2]||BGC0002384.3[2]||BGC0001406.5[2]||BGC0002125.3[2]||BGC0002547.2[2]||BGC0000213.4[2]||BGC0000081.5[2]||BGC0001303.5[3]||BGC0002358.3[3]||BGC0002732.3[2]||BGC0000431.5[3]||BGC0001376.5[2]||BGC0000291.5[3]||BGC0000142.3[2]||BGC0002517.3[2]||BGC0001770.4[2]||BGC0001477.5[2]||BGC0001942.3[2]||BGC0001790.4[2]||BGC0000200.5[2]}/CP013219_Region15:{BGC0000660.5[2]||BGC0002012.4[4]}/CP013219_Region16:{BGC0000262.5[2]||BGC0000678.5[3]||BGC0000340.5[4]||BGC0001593.5[2]||BGC0001693.3[2]||BGC0000241.5[2]||BGC0000240.5[2]}/CP013219_Region17:{BGC0000236.5[6]}/CP013219_Region18:{-}/CP013219_Region19:{BGC0000431.5[4]||BGC0000093.5[5]||BGC0000379.5[2]||BGC0000354.5[2]||BGC0001448.5[2]||BGC0002430.3[2]||BGC0002100.2[2]||BGC0000376.5[2]||BGC0001433.5[2]||BGC0001942.3[2]||BGC0002378.3[2]||BGC0002510.2[2]||BGC0001790.4[2]||BGC0000144.5[2]||BGC0001623.4[2]}/CP013219_Region20:{BGC0002788.2[5]}/CP013219_Region21:{BGC0001181.4[1]}/CP013219_Region22:{BGC0001732.5[6]||BGC0001731.5[6]||BGC0000229.5[3]||BGC0001666.3[2]}/CP013219_Region23:{BGC0002453.2[4]||BGC0001771.4[2]||BGC0000914.5[2]}/CP013219_Region24:{-}/CP013219_Region25:{BGC0000663.5[12]||BGC0000665.5[3]||BGC0000666.5[3]||BGC0001156.5[3]||BGC0001140.5[3]||BGC0002591.2[2]||BGC0000654.4[2]||BGC0000651.5[2]||BGC0000807.3[2]}/CP013219_Region26:{BGC0002285.2[3]||BGC0001179.5[2]}/CP013219_Region27:{BGC0000518.3[4]||BGC0002358.3[2]||BGC0001569.4[2]||BGC0002497.3[3]||BGC0002587.2[2]||BGC0000141.5[2]||BGC0000654.4[2]||BGC0000078.5[2]||BGC0000270.5[2]}/CP013219_Region28:{BGC0000466.5[15]||BGC0001454.5[1]||BGC0002374.2[2]}/CP013219_Region29:{BGC0001370.4[2]||BGC0000949.5[2]}/CP013220_Region1:{BGC0000722.5[14]||BGC0000723.5[13]||BGC0000701.5[3]||BGC0000163.5[3]||BGC0002381.3[5]||BGC0001504.4[3]||BGC0001653.3[2]||BGC0001719.4[2]||BGC0001019.5[2]||BGC0001212.4[2]||BGC0001038.5[2]||BGC0002805.2[2]||BGC0000283.4[2]||BGC0001099.5[2]||BGC0002452.2[3]||BGC0002090.3[3]||BGC0000345.5[2]||BGC0001963.2[2]||BGC0001574.5[2]||BGC0000091.5[2]||BGC0001063.5[2]||BGC0000804.5[2]||BGC0001172.5[2]||BGC0000315.5[2]||BGC0001370.4[2]||BGC0000187.5[2]||BGC0000982.5[2]||BGC0002541.2[2]||BGC0001164.3[1]||BGC0001160.5[1]}/CP013220_Region2:{-}/CP013220_Region3:{-}/CP013220_Region4:{BGC0001151.5[4]}/CP013220_Region5:{BGC0000354.5[4]||BGC0000379.5[2]||BGC0000951.5[2]||BGC0000950.5[2]||BGC0002430.3[2]}/CP013220_Region6:{BGC0001596.3[7]||BGC0000315.5[7]||BGC0002079.2[7]||BGC0002078.2[7]||BGC0001905.4[2]||BGC0001435.4[3]||BGC0001877.4[2]||BGC0000609.3[2]||BGC0001540.5[2]||BGC0000365.4[2]||BGC0001818.4[2]||BGC0000093.5[2]}/CP013220_Region7:{BGC0001818.4[2]||BGC0000081.5[2]||BGC0002374.2[2]}/CP013220_Region8:{-}/CP013220_Region9:{BGC0001760.5[6]||BGC0001878.2[6]||BGC0002503.3[6]||BGC0001840.2[4]||BGC0001841.2[3]||BGC0000960.5[3]||BGC0002123.3[2]}/CP013220_Region10:{BGC0002367.2[10]||BGC0001968.3[6]||BGC0000341.5[5]||BGC0001297.4[4]||BGC0002377.2[4]||BGC0001984.3[4]||BGC0000379.5[5]||BGC0002370.2[3]||BGC0001117.5[3]||BGC0001101.5[3]||BGC0000960.5[2]||BGC0000291.5[6]||BGC0002735.2[3]||BGC0001448.5[4]||BGC0000354.5[5]||BGC0002108.3[2]||BGC0001406.5[2]||BGC0002104.3[2]||BGC0001623.4[2]||BGC0001042.5[2]||BGC0000296.5[2]||BGC0001975.4[2]||BGC0002676.2[2]||BGC0000429.4[2]||BGC0001582.4[2]||BGC0002430.3[3]||BGC0000439.5[4]||BGC0002100.2[4]||BGC0002078.2[3]||BGC0002079.2[3]||BGC0002014.3[2]||BGC0001649.3[2]||BGC0001228.5[2]||BGC0000445.5[2]||BGC0000087.5[2]}	(BGC0000354.5)x5/(BGC0000379.5)x4/(BGC0001623.4)x4/(BGC0002078.2)x4/(BGC0002079.2)x4/(BGC0002100.2)x4/(BGC0000431.5)x3/(BGC0001448.5)x3/(BGC0001770.4)x3/(BGC0001790.4)x3/(BGC0001818.4)x3/(BGC0001942.3)x3/(BGC0002378.3)x3/(BGC0002430.3)x3/(BGC0002510.2)x3/(BGC0002517.3)x3/(BGC0000031.5)x2/(BGC0000078.5)x2/(BGC0000081.5)x2/(BGC0000093.5)x2/(BGC0000142.3)x2/(BGC0000144.5)x2/(BGC0000167.5)x2/(BGC0000200.5)x2/(BGC0000219.4)x2/(BGC0000238.5)x2/(BGC0000262.5)x2/(BGC0000291.5)x2/(BGC0000296.5)x2/(BGC0000315.5)x2/(BGC0000429.4)x2/(BGC0000654.4)x2/(BGC0000914.5)x2/(BGC0000960.5)x2/(BGC0001046.5)x2/(BGC0001297.4)x2/(BGC0001303.5)x2/(BGC0001370.4)x2/(BGC0001376.5)x2/(BGC0001406.5)x2/(BGC0001477.5)x2/(BGC0001533.5)x2/(BGC0001596.3)x2/(BGC0001658.3)x2/(BGC0001968.3)x2/(BGC0001975.4)x2/(BGC0002014.3)x2/(BGC0002108.3)x2/(BGC0002358.3)x2/(BGC0002374.2)x2/(BGC0002376.2)x2/(BGC0002377.2)x2/(BGC0002634.2)x2/(BGC0002676.2)x2/(BGC0002732.3)x2/(BGC0002735.2)x2/BGC0000021.5/BGC0000029.5/BGC0000034.5/BGC0000042.5/BGC0000052.5/BGC0000059.5/BGC0000065.5/BGC0000079.5/BGC0000084.5/BGC0000087.5/BGC0000090.4/BGC0000091.5/BGC0000097.5/BGC0000115.5/BGC0000116.5/BGC0000124.5/BGC0000133.5/BGC0000141.5/BGC0000163.5/BGC0000165.4/BGC0000187.5/BGC0000190.5/BGC0000198.5/BGC0000204.5/BGC0000208.5/BGC0000209.5/BGC0000211.5/BGC0000213.4/BGC0000215.5/BGC0000216.5/BGC0000222.5/BGC0000224.4/BGC0000229.5/BGC0000234.5/BGC0000236.5/BGC0000237.5/BGC0000239.5/BGC0000240.5/BGC0000241.5/BGC0000242.5/BGC0000253.4/BGC0000254.5/BGC0000256.3/BGC0000266.5/BGC0000267.5/BGC0000270.5/BGC0000271.5/BGC0000272.3/BGC0000274.5/BGC0000275.4/BGC0000279.5/BGC0000283.4/BGC0000285.5/BGC0000339.5/BGC0000340.5/BGC0000341.5/BGC0000345.5/BGC0000365.4/BGC0000374.5/BGC0000376.5/BGC0000407.5/BGC0000434.5/BGC0000439.5/BGC0000445.5/BGC0000466.5/BGC0000518.3/BGC0000609.3/BGC0000633.3/BGC0000649.3/BGC0000651.5/BGC0000652.5/BGC0000660.5/BGC0000663.5/BGC0000664.5/BGC0000665.5/BGC0000666.5/BGC0000678.5/BGC0000700.5/BGC0000701.5/BGC0000709.5/BGC0000722.5/BGC0000723.5/BGC0000804.5/BGC0000807.3/BGC0000852.5/BGC0000853.3/BGC0000854.3/BGC0000858.3/BGC0000860.3/BGC0000876.5/BGC0000902.4/BGC0000909.3/BGC0000910.3/BGC0000911.3/BGC0000940.5/BGC0000941.3/BGC0000949.5/BGC0000950.5/BGC0000951.5/BGC0000982.5/BGC0001011.5/BGC0001019.5/BGC0001036.5/BGC0001038.5/BGC0001042.5/BGC0001058.5/BGC0001061.4/BGC0001062.5/BGC0001063.5/BGC0001072.5/BGC0001078.5/BGC0001079.5/BGC0001083.5/BGC0001095.5/BGC0001099.5/BGC0001100.5/BGC0001101.5/BGC0001103.5/BGC0001117.5/BGC0001140.5/BGC0001151.5/BGC0001156.5/BGC0001160.5/BGC0001164.3/BGC0001172.5/BGC0001179.5/BGC0001181.4/BGC0001193.5/BGC0001194.5/BGC0001197.5/BGC0001199.5/BGC0001200.4/BGC0001204.5/BGC0001211.5/BGC0001212.4/BGC0001227.3/BGC0001228.5/BGC0001230.5/BGC0001349.5/BGC0001366.5/BGC0001384.5/BGC0001433.5/BGC0001435.4/BGC0001438.5/BGC0001451.4/BGC0001452.5/BGC0001453.5/BGC0001454.5/BGC0001456.3/BGC0001478.5/BGC0001491.3/BGC0001500.3/BGC0001504.4/BGC0001512.5/BGC0001513.3/BGC0001519.5/BGC0001522.5/BGC0001531.5/BGC0001537.5/BGC0001540.5/BGC0001567.4/BGC0001569.4/BGC0001572.3/BGC0001574.5/BGC0001582.4/BGC0001590.5/BGC0001593.5/BGC0001628.4/BGC0001649.3/BGC0001653.3/BGC0001662.4/BGC0001666.3/BGC0001693.3/BGC0001694.4/BGC0001709.5/BGC0001719.4/BGC0001723.5/BGC0001731.5/BGC0001732.5/BGC0001760.5/BGC0001771.4/BGC0001784.5/BGC0001840.2/BGC0001841.2/BGC0001870.3/BGC0001875.4/BGC0001877.4/BGC0001878.2/BGC0001904.2/BGC0001905.4/BGC0001922.4/BGC0001963.2/BGC0001967.4/BGC0001984.3/BGC0002012.4/BGC0002024.3/BGC0002045.3/BGC0002052.3/BGC0002090.3/BGC0002095.3/BGC0002098.2/BGC0002101.3/BGC0002104.3/BGC0002109.3/BGC0002123.3/BGC0002125.3/BGC0002127.3/BGC0002284.3/BGC0002285.2/BGC0002305.2/BGC0002315.2/BGC0002340.3/BGC0002355.2/BGC0002356.3/BGC0002357.3/BGC0002367.2/BGC0002369.2/BGC0002370.2/BGC0002373.3/BGC0002381.3/BGC0002384.3/BGC0002426.3/BGC0002441.2/BGC0002452.2/BGC0002453.2/BGC0002454.2/BGC0002464.3/BGC0002478.3/BGC0002497.3/BGC0002498.3/BGC0002499.2/BGC0002503.3/BGC0002523.2/BGC0002541.2/BGC0002547.2/BGC0002587.2/BGC0002591.2/BGC0002620.2/BGC0002649.2/BGC0002661.2/BGC0002672.2/BGC0002690.2/BGC0002760.2/BGC0002788.2/BGC0002805.2	(NRPS)x8/(RiPP-like)x6/(terpene)x6/(NRPS-like)x4/(T1PKS)x4/(butyrolactone)x3/(NI-siderophore)x3/(T3PKS)x3/(terpene-precursor)x3/(redox-cofactor)x2/2dos/amglyccycl/azoxy-crosslink/ectoine/furan/HR-T2PKS/hydrogen-cyanide/lanthipeptide-class-i/lanthipeptide-class-ii/lanthipeptide-class-v/melanin/NAPAA/T2PKS/thioamide-NRP	56	https://progenomes.embl.de/genome.cgi?gtdb_id=GCA_001447075.1	ATCC 21432:IFO 12704:KCTC 1717
Genbank	GCA_001447175.1	ASM144717v1	SAMN04271104	Clostridioides difficile	1496	Z31	2017-10-11	2015	2015-11-20	de novo with Mira v3.9.18; SPAdes 3.5	1	0	1	CP013196.1	4298263	4298263	-	False	c	462x	Clostridioides difficile strain Z31, complete genome	-	annotation fails completeness check, many frameshifted proteins	TRUE	Other	short_read_only	de_novo	TRUE	False	False	-	-	-	78	29 (5S, 16S, 23S)	58	-	31	7288	3	93427	24	5770	3450	7	7288	685	0	0	0	0	0	0	0.02174	TRUE	tandem	FALSE	Bacteria	Bacillota	Clostridia	Peptostreptococcales	Peptostreptococcaceae	Clostridioides	Clostridioides difficile	Clostridioides difficile	Bacteria	Bacillota	Clostridia	Peptostreptococcales	Peptostreptococcaceae	Clostridioides	Clostridioides difficile	10	-	1493/1494/1493/1494/1494/1493/1500/1493/1493/1494	CP013196.1/CP013196.1/CP013196.1/CP013196.1/CP013196.1/CP013196.1/CP013196.1/CP013196.1/CP013196.1/CP013196.1	10810/25100/122106/128882/139323/369066/1070957/1730855/4003026/4145741	12303/26594/123599/130376/140817/370559/1072457/1732348/4004519/4147235	1/1/1/1/1/1/1/1/-1/-1	99.1	CP013196_Region1:{RRE-containing}/CP013196_Region2:{terpene-precursor}/CP013196_Region3:{ranthipeptide}/CP013196_Region4:{cyclic-lactone-autoinducer+ranthipeptide}	CP013196_Region1:{1}/CP013196_Region2:{1}/CP013196_Region3:{1}/CP013196_Region4:{2}	CP013196_Region1:{195932-217353}/CP013196_Region2:{1226413-1247300}/CP013196_Region3:{1602960-1623103}/CP013196_Region4:{1681200-1703638}	CP013196_Region1:{17}/CP013196_Region2:{24}/CP013196_Region3:{14}/CP013196_Region4:{15}	CP013196_Region1:{-}/CP013196_Region2:{-}/CP013196_Region3:{-}/CP013196_Region4:{-}	-	(ranthipeptide)x2/cyclic-lactone-autoinducer/RRE-containing/terpene-precursor	5	https://progenomes.embl.de/genome.cgi?gtdb_id=GCA_001447175.1	-
Genbank	GCA_001447805.1	ASM144780v1	SAMN04120379	Candidatus Tenderia electrophaga	1748243	-	2017-10-11	2015	2015-11-24	HGAP.3 protocol in SMRT v2.2	1	1	2	CP013099.1/CP013100.1	3763866	3656958/106908	106908	False/True	c/c	400x/400x	Candidatus Tenderia electrophaga, complete genome/Candidatus Tenderia electrophaga plasmid, complete sequence	-	derived from metagenome	FALSE	PacBio	long_read_only	de_novo	TRUE	False/False	False/False	3444	3399	3349	50	1, 1, 1 (5S, 16S, 23S)	41	-	39	6205	1	62405	36	6205	1307	3	3736	1988	0	0	0	0	0	0	0.01658	FALSE	interspersed	FALSE	Bacteria	Pseudomonadota	Gammaproteobacteria	Candidatus Tenderiales	Candidatus Tenderiaceae	Candidatus Tenderia	Candidatus Tenderia electrophaga	Candidatus Tenderia electrophaga	Bacteria	Pseudomonadota	Gammaproteobacteria	Tenderiales	Tenderiaceae	Tenderia	Tenderia electrophaga	1	-	1510	CP013099.1	3645029	3646539	1	-	CP013099_Region1:{terpene-precursor}/CP013099_Region2:{terpene}/CP013099_Region3:{terpene}/CP013099_Region4:{NRPS-like}	CP013099_Region1:{1}/CP013099_Region2:{1}/CP013099_Region3:{1}/CP013099_Region4:{1}	CP013099_Region1:{252153-273052}/CP013099_Region2:{1412032-1433093}/CP013099_Region3:{1817056-1837922}/CP013099_Region4:{2782692-2825385}	CP013099_Region1:{20}/CP013099_Region2:{24}/CP013099_Region3:{20}/CP013099_Region4:{39}	CP013099_Region1:{-}/CP013099_Region2:{-}/CP013099_Region3:{-}/CP013099_Region4:{BGC0001879.4[2]}	BGC0001879.4	(terpene)x2/NRPS-like/terpene-precursor	4	https://progenomes.embl.de/genome.cgi?gtdb_id=GCA_001447805.1	-
Genbank	GCA_001447885.1	ASM144788v1	SAMN04223555	Candidatus Nasuia deltocephalinicola	1160784	PUNC	2016-03-16	2015	2015-11-24	SPAdes v3.5.0	1	0	1	CP013211.1	112031	112031	-	False	c	140x	Candidatus Nasuia deltocephalinicola strain PUNC, complete genome	-	derived from metagenome, missing rRNA genes, missing tRNA genes	FALSE	PacBio	hybrid	de_novo	TRUE	False	False	-	-	-	-	-	-	-	0	0	1	0	0	0	0	0	0	0	0	0	0	0	0	0	0	FALSE	None	FALSE	Bacteria	Pseudomonadota	Betaproteobacteria	-	-	Candidatus Nasuia	Candidatus Nasuia deltocephalinicola	Candidatus Nasuia deltocephalinicola	Bacteria	Pseudomonadota	Gammaproteobacteria	Burkholderiales	Burkholderiaceae	Zinderia	-	1	-	1450	CP013211.1	12547	13997	1	-	-	-	-	-	-	-	-	-	https://progenomes.embl.de/genome.cgi?gtdb_id=GCA_001447885.1	-
Genbank	GCA_001455385.1	ASM145538v1	SAMN04288058	Escherichia coli	562	CQSW20	2015-12-02	2015	2015-12-02	Newbler v2.9	1	0	1	CP013253.1	4579074	4579074	-	False	c	30x	Escherichia coli strain CQSW20 chromosome, complete genome	-	annotation fails completeness check, many frameshifted proteins	FALSE	Other	short_read_only	de_novo	TRUE	False	False	4531	4420	4142	278	9, 8, 8 (5S, 16S, 23S)	86	0	65	5600	1	123019	64	5600	1264	1	1541	1541	0	0	0	0	0	0	0.02687	FALSE	interspersed	FALSE	Bacteria	Pseudomonadota	Gammaproteobacteria	Enterobacterales	Enterobacteriaceae	Escherichia	Escherichia coli	Escherichia coli	Bacteria	Pseudomonadota	Gammaproteobacteria	Enterobacterales	Enterobacteriaceae	Escherichia	Escherichia coli	8	-	1556/1556/1556/1556/1556/1556/1556/1556	CP013253.1/CP013253.1/CP013253.1/CP013253.1/CP013253.1/CP013253.1/CP013253.1/CP013253.1	691332/3132237/3137650/3793553/3835045/3965684/4059396/4573961	692888/3133793/3139206/3795109/3836601/3967240/4060952/4575517	1/-1/-1/-1/-1/-1/-1/1	100	CP013253_Region1:{azole-containing-RiPP}/CP013253_Region2:{NRP-metallophore+NRPS}/CP013253_Region3:{terpene-precursor}	CP013253_Region1:{1}/CP013253_Region2:{2}/CP013253_Region3:{1}	CP013253_Region1:{2497727-2524018}/CP013253_Region2:{2814805-2869944}/CP013253_Region3:{3002835-3023602}	CP013253_Region1:{23}/CP013253_Region2:{49}/CP013253_Region3:{23}	CP013253_Region1:{BGC0000781.3[2]}/CP013253_Region2:{BGC0002476.2[10]||BGC0002413.3[9]||BGC0002414.3[9]||BGC0002495.2[5]||BGC0002679.2[4]||BGC0000451.5[4]||BGC0000343.5[3]||BGC0002474.2[3]||BGC0002680.2[6]||BGC0000368.5[4]||BGC0001502.4[3]||BGC0000352.5[2]||BGC0001783.5[2]||BGC0002324.3[2]||BGC0000392.5[2]||BGC0000300.5[3]||BGC0000294.5[2]||BGC0001114.5[2]||BGC0002528.3[2]||BGC0000309.5[2]||BGC0001185.5[2]||BGC0001890.3[2]||BGC0002695.2[2]||BGC0002473.3[2]||BGC0002696.2[2]||BGC0000371.5[2]||BGC0002017.3[2]||BGC0001752.4[2]||BGC0001211.5[2]||BGC0000454.5[2]||BGC0002494.3[2]||BGC0002493.3[2]||BGC0001351.3[2]||BGC0002544.3[2]||BGC0002686.2[2]||BGC0002466.3[2]||BGC0002415.2[2]||BGC0000423.5[2]||BGC0000366.5[2]}/CP013253_Region3:{-}	BGC0000294.5/BGC0000300.5/BGC0000309.5/BGC0000343.5/BGC0000352.5/BGC0000366.5/BGC0000368.5/BGC0000371.5/BGC0000392.5/BGC0000423.5/BGC0000451.5/BGC0000454.5/BGC0000781.3/BGC0001114.5/BGC0001185.5/BGC0001211.5/BGC0001351.3/BGC0001502.4/BGC0001752.4/BGC0001783.5/BGC0001890.3/BGC0002017.3/BGC0002324.3/BGC0002413.3/BGC0002414.3/BGC0002415.2/BGC0002466.3/BGC0002473.3/BGC0002474.2/BGC0002476.2/BGC0002493.3/BGC0002494.3/BGC0002495.2/BGC0002528.3/BGC0002544.3/BGC0002679.2/BGC0002680.2/BGC0002686.2/BGC0002695.2/BGC0002696.2	azole-containing-RiPP/NRP-metallophore/NRPS/terpene-precursor	4	https://progenomes.embl.de/genome.cgi?gtdb_id=GCA_001455385.1	-
Genbank	GCA_001456215.1	ASM145621v1	SAMN03145755	Staphylococcus aureus	1280	MS4	2015-12-03	2015	2015-12-03	Celera Assembler v. Celera Assembler 8.0	1	0	1	CP009828.1	2709797	2709797	-	False	c	308x	Staphylococcus aureus strain MS4, complete genome	-	annotation fails completeness check	FALSE	PacBio	hybrid	de_novo	TRUE	False	False	2736	2663	2595	68	16 (5S, 16S, 23S)	57	0	42	84373	3	159463	35	5501	1957	7	84373	713	0	0	0	0	0	0	0.05885	TRUE	tandem	FALSE	Bacteria	Bacillota	Bacilli	Bacillales	Staphylococcaceae	Staphylococcus	Staphylococcus aureus	Staphylococcus aureus	Bacteria	Bacillota	Bacilli	Staphylococcales	Staphylococcaceae	Staphylococcus	Staphylococcus aureus	5	-	1557/1558/1557/1557/1557	CP009828.1/CP009828.1/CP009828.1/CP009828.1/CP009828.1	495195/539965/545223/1997961/2115369	496752/541523/546780/1999518/2116926	1/1/1/-1/-1	100	CP009828_Region1:{NI-siderophore}/CP009828_Region2:{NRPS}/CP009828_Region3:{RiPP-like}/CP009828_Region4:{terpene-precursor}/CP009828_Region5:{NI-siderophore}/CP009828_Region6:{opine-like-metallophore}/CP009828_Region7:{T3PKS+terpene}	CP009828_Region1:{1}/CP009828_Region2:{1}/CP009828_Region3:{1}/CP009828_Region4:{1}/CP009828_Region5:{1}/CP009828_Region6:{1}/CP009828_Region7:{2}	CP009828_Region1:{105058-139546}/CP009828_Region2:{165623-212798}/CP009828_Region3:{1016074-1026361}/CP009828_Region4:{1646732-1667613}/CP009828_Region5:{2117775-2150790}/CP009828_Region6:{2405851-2427963}/CP009828_Region7:{2492456-2545106}	CP009828_Region1:{28}/CP009828_Region2:{36}/CP009828_Region3:{9}/CP009828_Region4:{22}/CP009828_Region5:{29}/CP009828_Region6:{23}/CP009828_Region7:{47}	CP009828_Region1:{BGC0000943.5[12]}/CP009828_Region2:{BGC0000308.5[2]||BGC0000736.3[2]}/CP009828_Region3:{-}/CP009828_Region4:{-}/CP009828_Region5:{BGC0000944.5[4]}/CP009828_Region6:{BGC0002487.3[9]||BGC0002488.3[6]}/CP009828_Region7:{-}	BGC0000308.5/BGC0000736.3/BGC0000943.5/BGC0000944.5/BGC0002487.3/BGC0002488.3	(NI-siderophore)x2/NRPS/opine-like-metallophore/RiPP-like/T3PKS/terpene/terpene-precursor	8	https://progenomes.embl.de/genome.cgi?gtdb_id=GCA_001456215.1	-
Genbank	GCA_001456335.3	ASM145633v3	SAMN03154693	Xylella fastidiosa	2371	Fb7	2020-11-19	2018	2018-05-01	-	1	1	2	CP010051.2/CP014330.2	2699320	2659912/39408	39408	False/True	c/c	-	Xylella fastidiosa strain Fb7, complete genome/Xylella fastidiosa strain FB7 plasmid, complete sequence	-	annotation fails completeness check, many frameshifted proteins	FALSE	-	-	de_novo	FALSE	False/False	False/False	2466	2406	2150	256	2, 2, 2 (5S, 16S, 23S)	50	4	70	14419	3	184785	66	14419	1640	4	4905	1434	0	0	0	0	0	0	0.06846	TRUE	interspersed	FALSE	Bacteria	Pseudomonadota	Gammaproteobacteria	Lysobacterales	Lysobacteraceae	Xylella	Xylella fastidiosa	Xylella fastidiosa	Bacteria	Pseudomonadota	Gammaproteobacteria	Xanthomonadales	Xanthomonadaceae	Xylella	Xylella fastidiosa	2	-	1547/1547	CP010051.2/CP010051.2	65971/171721	67518/173268	1/1	100	CP010051_Region1:{terpene-precursor}/CP010051_Region2:{RiPP-like}/CP010051_Region3:{arylpolyene}/CP010051_Region4:{RiPP-like}	CP010051_Region1:{1}/CP010051_Region2:{1}/CP010051_Region3:{1}/CP010051_Region4:{1}	CP010051_Region1:{615715-636590}/CP010051_Region2:{925900-936076}/CP010051_Region3:{952656-993855}/CP010051_Region4:{1132236-1142412}	CP010051_Region1:{19}/CP010051_Region2:{18}/CP010051_Region3:{32}/CP010051_Region4:{17}	CP010051_Region1:{-}/CP010051_Region2:{-}/CP010051_Region3:{-}/CP010051_Region4:{BGC0002715.2[2]}	BGC0002715.2	(RiPP-like)x2/arylpolyene/terpene-precursor	4	https://progenomes.embl.de/genome.cgi?gtdb_id=GCA_001456335.3	-
Genbank	GCA_001465115.1	ASM146511v1	SAMN04296138	Enterococcus silesiacus	332949	LMG 23085	2015-12-10	2015	2015-12-10	CLC Genomics Workbench De Novo Utility v8.0.2	1	0	1	CP013614.1	3928141	3928141	-	False	c	314x	Enterococcus silesiacus strain LMG 23085, complete genome	-	missing tRNA genes	FALSE	Other	short_read_only	de_novo	TRUE	False	False	3627	3600	3559	41	3, 1, 2 (5S, 16S, 23S)	21	0	18	3839	1	23252	11	3294	1087	7	3839	632	0	0	0	0	0	0	0.00592	FALSE	tandem	FALSE	Bacteria	Bacillota	Bacilli	Lactobacillales	Enterococcaceae	Enterococcus	Enterococcus silesiacus	Enterococcus silesiacus	Bacteria	Bacillota	Bacilli	Lactobacillales	Enterococcaceae	Enterococcus	Enterococcus silesiacus	1	-	1566	CP013614.1	662911	664477	1	-	CP013614_Region1:{NRPS+T1PKS+transAT-PKS+NRPS-like}/CP013614_Region2:{T3PKS}/CP013614_Region3:{lanthipeptide-class-ii}/CP013614_Region4:{sactipeptide}/CP013614_Region5:{cyclic-lactone-autoinducer}/CP013614_Region6:{lanthipeptide-class-ii}/CP013614_Region7:{terpene-precursor}	CP013614_Region1:{4}/CP013614_Region2:{1}/CP013614_Region3:{1}/CP013614_Region4:{1}/CP013614_Region5:{1}/CP013614_Region6:{1}/CP013614_Region7:{1}	CP013614_Region1:{1-54583}/CP013614_Region2:{753759-794910}/CP013614_Region3:{2187496-2210609}/CP013614_Region4:{2577128-2598405}/CP013614_Region5:{2748316-2769045}/CP013614_Region6:{3599306-3622209}/CP013614_Region7:{3796349-3817236}	CP013614_Region1:{34}/CP013614_Region2:{41}/CP013614_Region3:{17}/CP013614_Region4:{18}/CP013614_Region5:{26}/CP013614_Region6:{19}/CP013614_Region7:{22}	CP013614_Region1:{BGC0001059.5[3]||BGC0000998.5[2]||BGC0001034.5[2]||BGC0001054.5[2]||BGC0001902.3[2]||BGC0001537.5[2]}/CP013614_Region2:{BGC0001728.4[2]}/CP013614_Region3:{-}/CP013614_Region4:{-}/CP013614_Region5:{-}/CP013614_Region6:{-}/CP013614_Region7:{-}	BGC0000998.5/BGC0001034.5/BGC0001054.5/BGC0001059.5/BGC0001537.5/BGC0001728.4/BGC0001902.3	(lanthipeptide-class-ii)x2/cyclic-lactone-autoinducer/NRPS/NRPS-like/sactipeptide/T1PKS/T3PKS/terpene-precursor/transAT-PKS	10	https://progenomes.embl.de/genome.cgi?gtdb_id=GCA_001465115.1	CCM 7319:CCUG 53830:DSM 22801:LMG 23085
Genbank	GCA_001465155.1	ASM146515v1	SAMN04102969	Pseudomonas aeruginosa	287	Cu1510	2016-03-09	2015	2015-12-10	velvet v1.2.01	1	0	1	CP013144.1	6123018	6123018	-	False	c	199x	Pseudomonas aeruginosa strain Cu1510 chromosome, complete genome	-	many frameshifted proteins, missing tRNA genes	FALSE	Other	short_read_only	de_novo	TRUE	False	False	5629	5593	5285	308	1, 1, 1 (5S, 16S, 23S)	32	1	12	1126	1	8596	12	1126	627	0	0	0	0	0	0	0	0	0	0.0014	FALSE	interspersed	FALSE	Bacteria	Pseudomonadota	Gammaproteobacteria	Pseudomonadales	Pseudomonadaceae	Pseudomonas	Pseudomonas aeruginosa	Pseudomonas aeruginosa	Bacteria	Pseudomonadota	Gammaproteobacteria	Pseudomonadales	Pseudomonadaceae	Pseudomonas	Pseudomonas aeruginosa	1	-	1544	CP013144.1	5812855	5814399	1	-	CP013144_Region1:{NRPS-like+betalactone}/CP013144_Region2:{hserlactone}/CP013144_Region3:{phenazine}/CP013144_Region4:{RiPP-like}/CP013144_Region5:{redox-cofactor}/CP013144_Region6:{hydrogen-cyanide}/CP013144_Region7:{NRPS}/CP013144_Region8:{NRP-metallophore+(NRPS)x2+NRPS-like}/CP013144_Region9:{RiPP-like}/CP013144_Region10:{NRPS}/CP013144_Region11:{NAGGN}/CP013144_Region12:{hserlactone}/CP013144_Region13:{terpene-precursor+NRPS-like}/CP013144_Region14:{phenazine+NRP-metallophore+NRPS}/CP013144_Region15:{opine-like-metallophore}	CP013144_Region1:{2}/CP013144_Region2:{1}/CP013144_Region3:{1}/CP013144_Region4:{1}/CP013144_Region5:{1}/CP013144_Region6:{1}/CP013144_Region7:{1}/CP013144_Region8:{4}/CP013144_Region9:{1}/CP013144_Region10:{1}/CP013144_Region11:{1}/CP013144_Region12:{1}/CP013144_Region13:{2}/CP013144_Region14:{3}/CP013144_Region15:{1}	CP013144_Region1:{224517-266337}/CP013144_Region2:{442271-462876}/CP013144_Region3:{958061-978870}/CP013144_Region4:{995086-1007365}/CP013144_Region5:{1056994-1079138}/CP013144_Region6:{1284045-1297006}/CP013144_Region7:{1386817-1439144}/CP013144_Region8:{1485198-1593377}/CP013144_Region9:{2528821-2539675}/CP013144_Region10:{2568420-2615478}/CP013144_Region11:{2717806-2732566}/CP013144_Region12:{2735301-2755906}/CP013144_Region13:{3352675-3415193}/CP013144_Region14:{3541086-3600759}/CP013144_Region15:{5143940-5166029}	CP013144_Region1:{42}/CP013144_Region2:{16}/CP013144_Region3:{21}/CP013144_Region4:{7}/CP013144_Region5:{22}/CP013144_Region6:{12}/CP013144_Region7:{43}/CP013144_Region8:{83}/CP013144_Region9:{12}/CP013144_Region10:{36}/CP013144_Region11:{9}/CP013144_Region12:{18}/CP013144_Region13:{60}/CP013144_Region14:{57}/CP013144_Region15:{19}	CP013144_Region1:{BGC0002693.2[4]||BGC0000413.5[3]||BGC0000443.5[3]||BGC0001750.4[2]}/CP013144_Region2:{-}/CP013144_Region3:{BGC0001080.5[8]||BGC0000934.4[8]||BGC0001221.5[8]||BGC0002010.4[7]||BGC0000936.5[8]||BGC0002439.3[7]||BGC0001302.5[7]||BGC0002561.3[6]||BGC0000935.5[5]||BGC0000274.5[3]||BGC0001868.4[3]||BGC0002002.3[3]||BGC0001965.4[3]||BGC0001850.4[3]||BGC0001783.5[3]||BGC0001675.5[3]||BGC0000032.5[3]||BGC0001444.5[3]||BGC0001731.5[3]||BGC0001732.5[3]||BGC0001292.5[3]||BGC0001213.5[2]||BGC0001771.4[2]}/CP013144_Region4:{-}/CP013144_Region5:{BGC0001100.5[2]}/CP013144_Region6:{BGC0002345.2[3]}/CP013144_Region7:{BGC0000287.5[5]||BGC0001101.5[2]||BGC0000413.5[2]}/CP013144_Region8:{BGC0000413.5[36]||BGC0002693.2[19]||BGC0002433.3[18]||BGC0001189.5[12]||BGC0002001.3[15]||BGC0000984.4[13]||BGC0002420.3[12]||BGC0002417.3[11]||BGC0001312.5[7]||BGC0002117.3[9]||BGC0002416.3[8]||BGC0002418.2[7]||BGC0002419.3[8]||BGC0002408.3[7]||BGC0000424.5[8]||BGC0000330.5[6]||BGC0000386.5[5]||BGC0000385.5[3]||BGC0000411.5[4]||BGC0002422.2[4]||BGC0002569.3[5]||BGC0001721.3[5]||BGC0001127.5[4]||BGC0000367.5[3]||BGC0000331.4[3]||BGC0000388.5[3]||BGC0000437.5[4]||BGC0001389.5[4]||BGC0002768.2[4]||BGC0000425.5[4]||BGC0001838.4[4]||BGC0002421.2[4]||BGC0002465.2[4]||BGC0000291.5[4]||BGC0002765.2[2]||BGC0002623.2[2]||BGC0001814.5[2]||BGC0002379.3[3]||BGC0001416.5[3]||BGC0000447.5[3]||BGC0001608.4[3]||BGC0002565.2[3]||BGC0002752.2[3]||BGC0002522.3[3]||BGC0000399.5[3]||BGC0000398.5[3]||BGC0001346.4[3]||BGC0001842.4[3]||BGC0002521.3[3]||BGC0002092.3[3]}/CP013144_Region9:{-}/CP013144_Region10:{BGC0002037.3[11]||BGC0002697.3[4]||BGC0002147.2[2]||BGC0002666.2[2]}/CP013144_Region11:{-}/CP013144_Region12:{-}/CP013144_Region13:{BGC0002379.3[5]||BGC0000668.5[2]||BGC0000929.3[2]||BGC0002152.2[2]}/CP013144_Region14:{BGC0002678.2[13]||BGC0001080.5[8]||BGC0000934.4[8]||BGC0000412.5[5]||BGC0002475.3[6]||BGC0000936.5[8]||BGC0001221.5[8]||BGC0002010.4[7]||BGC0001302.5[7]||BGC0000935.5[7]||BGC0002561.3[6]||BGC0002439.3[7]||BGC0002002.3[4]||BGC0002686.2[2]||BGC0000300.5[2]||BGC0002570.2[2]||BGC0001444.5[3]||BGC0001771.4[3]||BGC0001965.4[3]||BGC0001675.5[3]||BGC0001783.5[3]||BGC0002288.2[2]||BGC0002324.3[2]||BGC0002492.3[2]||BGC0001185.5[2]||BGC0000309.5[2]||BGC0000368.5[2]||BGC0000371.5[2]||BGC0000269.5[2]||BGC0001850.4[2]||BGC0000032.5[2]||BGC0000679.5[2]}/CP013144_Region15:{BGC0002489.2[4]}	(BGC0000413.5)x3/(BGC0000032.5)x2/(BGC0000934.4)x2/(BGC0000935.5)x2/(BGC0000936.5)x2/(BGC0001080.5)x2/(BGC0001221.5)x2/(BGC0001302.5)x2/(BGC0001444.5)x2/(BGC0001675.5)x2/(BGC0001771.4)x2/(BGC0001783.5)x2/(BGC0001850.4)x2/(BGC0001965.4)x2/(BGC0002002.3)x2/(BGC0002010.4)x2/(BGC0002379.3)x2/(BGC0002439.3)x2/(BGC0002561.3)x2/(BGC0002693.2)x2/BGC0000269.5/BGC0000274.5/BGC0000287.5/BGC0000291.5/BGC0000300.5/BGC0000309.5/BGC0000330.5/BGC0000331.4/BGC0000367.5/BGC0000368.5/BGC0000371.5/BGC0000385.5/BGC0000386.5/BGC0000388.5/BGC0000398.5/BGC0000399.5/BGC0000411.5/BGC0000412.5/BGC0000424.5/BGC0000425.5/BGC0000437.5/BGC0000443.5/BGC0000447.5/BGC0000668.5/BGC0000679.5/BGC0000929.3/BGC0000984.4/BGC0001100.5/BGC0001101.5/BGC0001127.5/BGC0001185.5/BGC0001189.5/BGC0001213.5/BGC0001292.5/BGC0001312.5/BGC0001346.4/BGC0001389.5/BGC0001416.5/BGC0001608.4/BGC0001721.3/BGC0001731.5/BGC0001732.5/BGC0001750.4/BGC0001814.5/BGC0001838.4/BGC0001842.4/BGC0001868.4/BGC0002001.3/BGC0002037.3/BGC0002092.3/BGC0002117.3/BGC0002147.2/BGC0002152.2/BGC0002288.2/BGC0002324.3/BGC0002345.2/BGC0002408.3/BGC0002416.3/BGC0002417.3/BGC0002418.2/BGC0002419.3/BGC0002420.3/BGC0002421.2/BGC0002422.2/BGC0002433.3/BGC0002465.2/BGC0002475.3/BGC0002489.2/BGC0002492.3/BGC0002521.3/BGC0002522.3/BGC0002565.2/BGC0002569.3/BGC0002570.2/BGC0002623.2/BGC0002666.2/BGC0002678.2/BGC0002686.2/BGC0002697.3/BGC0002752.2/BGC0002765.2/BGC0002768.2	(NRPS)x5/(NRPS-like)x3/(hserlactone)x2/(NRP-metallophore)x2/(phenazine)x2/(RiPP-like)x2/betalactone/hydrogen-cyanide/NAGGN/opine-like-metallophore/redox-cofactor/terpene-precursor	22	https://progenomes.embl.de/genome.cgi?gtdb_id=GCA_001465155.1	-
Genbank	GCA_001477615.1	ASM147761v1	SAMN04348603	Streptococcus infantarius	102684	ICDDRB-NRC-S5	2016-03-17	2015	2015-12-22	HGAP v2.0	1	0	1	CP013689.1	1818293	1818293	-	False	c	163x	Streptococcus infantarius strain ICDDRB-NRC-S5 chromosome, complete genome	-	unverified source organism	FALSE	PacBio	long_read_only	de_novo	TRUE	False	False	1837	1730	1616	114	8, 9, 9 (5S, 16S, 23S)	81	0	47	9917	3	92318	47	9917	1113	0	0	0	0	0	0	0	0	0	0.05077	TRUE	interspersed	FALSE	Bacteria	Bacillota	Bacilli	Lactobacillales	Streptococcaceae	Streptococcus	Streptococcus infantarius	Streptococcus infantarius	Bacteria	Bacillota	Bacilli	Lactobacillales	Streptococcaceae	Streptococcus	Streptococcus lutetiensis	9	-	1531/1553/1553/1553/1553/1553/1553/1553/1553	CP013689.1/CP013689.1/CP013689.1/CP013689.1/CP013689.1/CP013689.1/CP013689.1/CP013689.1/CP013689.1	0/5809/61082/68576/225778/284155/398493/1808357/1814189	1531/7362/62635/70129/227331/285708/400046/1809910/1815742	1/1/1/1/1/1/1/1/1	99.7	CP013689_Region1:{terpene-precursor}/CP013689_Region2:{T3PKS}	CP013689_Region1:{1}/CP013689_Region2:{1}	CP013689_Region1:{473714-494583}/CP013689_Region2:{952876-994051}	CP013689_Region1:{23}/CP013689_Region2:{46}	CP013689_Region1:{-}/CP013689_Region2:{-}	-	T3PKS/terpene-precursor	2	https://progenomes.embl.de/genome.cgi?gtdb_id=GCA_001477615.1	-
Genbank	GCA_001481725.1	ASM148172v1	SAMN03480621	Eubacterium limosum	1736	SA11	2016-03-17	2015	2015-12-23	Newbler v2.0.00.20	1	0	1	CP011914.1	4150332	4150332	-	False	c	43x	Eubacterium limosum strain SA11, complete genome	-	unverified source organism	FALSE	Other	short_read_only	de_novo	TRUE	False	False	-	-	-	-	-	-	-	23	5713	1	56382	21	5713	1541	2	4638	2689	0	0	0	0	0	0	0.01358	FALSE	interspersed	FALSE	Bacteria	Bacillota	Clostridia	Eubacteriales	Eubacteriaceae	Eubacterium	Eubacterium limosum	Eubacterium limosum	Bacteria	Bacillota	Clostridia	Eubacteriales	Eubacteriaceae	Eubacterium	Eubacterium maltosivorans	5	-	1468/1469/1469/1469/1469	CP011914.1/CP011914.1/CP011914.1/CP011914.1/CP011914.1	198812/736276/2829119/3252308/3962956	200280/737745/2830588/3253777/3964425	1/1/-1/-1/-1	99.8	CP011914_Region1:{RiPP-like}/CP011914_Region2:{terpene}/CP011914_Region3:{RiPP-like}/CP011914_Region4:{NRPS}/CP011914_Region5:{terpene-precursor}/CP011914_Region6:{cyclic-lactone-autoinducer}/CP011914_Region7:{ranthipeptide}/CP011914_Region8:{RRE-containing}/CP011914_Region9:{cyclic-lactone-autoinducer}	CP011914_Region1:{1}/CP011914_Region2:{1}/CP011914_Region3:{1}/CP011914_Region4:{1}/CP011914_Region5:{1}/CP011914_Region6:{1}/CP011914_Region7:{1}/CP011914_Region8:{1}/CP011914_Region9:{1}	CP011914_Region1:{329188-339997}/CP011914_Region2:{917234-938097}/CP011914_Region3:{1575969-1586778}/CP011914_Region4:{2345162-2392490}/CP011914_Region5:{2934869-2955762}/CP011914_Region6:{3008025-3029841}/CP011914_Region7:{3084231-3105810}/CP011914_Region8:{3162592-3182864}/CP011914_Region9:{3928534-3949258}	CP011914_Region1:{9}/CP011914_Region2:{22}/CP011914_Region3:{10}/CP011914_Region4:{38}/CP011914_Region5:{20}/CP011914_Region6:{32}/CP011914_Region7:{21}/CP011914_Region8:{17}/CP011914_Region9:{16}	CP011914_Region1:{-}/CP011914_Region2:{-}/CP011914_Region3:{-}/CP011914_Region4:{-}/CP011914_Region5:{-}/CP011914_Region6:{-}/CP011914_Region7:{-}/CP011914_Region8:{-}/CP011914_Region9:{-}	-	(cyclic-lactone-autoinducer)x2/(RiPP-like)x2/NRPS/ranthipeptide/RRE-containing/terpene/terpene-precursor	9	https://progenomes.embl.de/genome.cgi?gtdb_id=GCA_001481725.1	-
Genbank	GCA_001483385.1	ASM148338v1	SAMN04346845	Tenacibaculum dicentrarchi	669041	AY7486TD	2016-03-01	2015	2015-12-30	SMRT Analysis v2.3.0.1; CLC Genomics Workbench v6.5.1	1	0	1	CP013671.1	2918253	2918253	-	False	c	241x	Tenacibaculum dicentrarchi strain AY7486TD chromosome, complete genome	-	unverified source organism	FALSE	PacBio	hybrid	de_novo	TRUE	False	False	2542	2442	2420	22	10, 10, 10 (5S, 16S, 23S)	69	1	56	24763	3	211404	38	24763	1981	18	19064	2252	0	0	0	0	0	0	0.07244	TRUE	interspersed	FALSE	Bacteria	Bacteroidota	Flavobacteriia	Flavobacteriales	Flavobacteriaceae	Tenacibaculum	Tenacibaculum dicentrarchi	Tenacibaculum dicentrarchi	Bacteria	Bacteroidota	Bacteroidia	Flavobacteriales	Flavobacteriaceae	Tenacibaculum	Tenacibaculum ulcerans	10	-	1524/1524/1524/1524/1524/1524/1524/1524/1524/1524	CP013671.1/CP013671.1/CP013671.1/CP013671.1/CP013671.1/CP013671.1/CP013671.1/CP013671.1/CP013671.1/CP013671.1	243504/249736/256103/262802/269033/502351/840869/1348003/1499151/1887975	245028/251260/257627/264326/270557/503875/842393/1349527/1500675/1889499	1/1/1/1/1/1/1/1/-1/-1	98.6	CP013671_Region1:{terpene}/CP013671_Region2:{terpene-precursor}	CP013671_Region1:{1}/CP013671_Region2:{1}	CP013671_Region1:{385318-407339}/CP013671_Region2:{2517418-2538401}	CP013671_Region1:{21}/CP013671_Region2:{21}	CP013671_Region1:{BGC0000650.3[2]}/CP013671_Region2:{BGC0000350.5[2]}	BGC0000350.5/BGC0000650.3	terpene/terpene-precursor	2	https://progenomes.embl.de/genome.cgi?gtdb_id=GCA_001483385.1	-
Genbank	GCA_001484705.1	ASM148470v1	SAMN04245816	Streptomyces sp. 4F	1751294	4F	2016-01-04	2016	2016-01-04	phred/phrep/consed v15.0	1	0	1	CP013142.1	8047771	8047771	-	False	l	21x	Streptomyces sp. 4F chromosome, complete genome	-	contaminated	TRUE	Other	short_read_only	de_novo	TRUE	False	False	7087	7000	6792	208	6, 6, 6 (5S, 16S, 23S)	68	-	48	334071	3	745590	42	5618	1132	4	2536	590	2	334071	334070	0	0	0	0.09265	TRUE	terminal_inverted	TRUE	Bacteria	Actinomycetota	Actinomycetes	Kitasatosporales	Streptomycetaceae	Streptomyces	Streptomyces sp. 4F	-	Bacteria	Actinomycetota	Actinomycetes	Streptomycetales	Streptomycetaceae	Streptomyces	Streptomyces althioticus	6	-	1532/1532/1532/1532/1532/1532	CP013142.1/CP013142.1/CP013142.1/CP013142.1/CP013142.1/CP013142.1	1494113/1951426/3307037/4007727/4521097/5784503	1495645/1952958/3308569/4009259/4522629/5786035	-1/-1/-1/1/1/1	99.3	CP013142_Region1:{lanthipeptide-class-i}/CP013142_Region2:{NRPS-like+T2PKS+(PKS-like)x2+RiPP-like+betalactone+phenazine}/CP013142_Region3:{T1PKS+NRPS}/CP013142_Region4:{RiPP-like}/CP013142_Region5:{lanthipeptide-class-i}/CP013142_Region6:{terpene-precursor+T3PKS}/CP013142_Region7:{terpene}/CP013142_Region8:{T2PKS}/CP013142_Region9:{ectoine}/CP013142_Region10:{NI-siderophore}/CP013142_Region11:{terpene}/CP013142_Region12:{terpene-precursor}/CP013142_Region13:{NRPS}/CP013142_Region14:{RiPP-like}/CP013142_Region15:{terpene}/CP013142_Region16:{NRPS+T1PKS}/CP013142_Region17:{NI-siderophore}/CP013142_Region18:{hydrogen-cyanide}/CP013142_Region19:{terpene}/CP013142_Region20:{RiPP-like}/CP013142_Region21:{T2PKS+(PKS-like)x2+betalactone+NRPS-like+RiPP-like}/CP013142_Region22:{lanthipeptide-class-i}	CP013142_Region1:{1}/CP013142_Region2:{7}/CP013142_Region3:{2}/CP013142_Region4:{1}/CP013142_Region5:{1}/CP013142_Region6:{2}/CP013142_Region7:{1}/CP013142_Region8:{1}/CP013142_Region9:{1}/CP013142_Region10:{1}/CP013142_Region11:{1}/CP013142_Region12:{1}/CP013142_Region13:{1}/CP013142_Region14:{1}/CP013142_Region15:{1}/CP013142_Region16:{2}/CP013142_Region17:{1}/CP013142_Region18:{1}/CP013142_Region19:{1}/CP013142_Region20:{1}/CP013142_Region21:{6}/CP013142_Region22:{1}	CP013142_Region1:{141260-165398}/CP013142_Region2:{266514-350608}/CP013142_Region3:{352276-404792}/CP013142_Region4:{487449-498828}/CP013142_Region5:{585372-609900}/CP013142_Region6:{652119-697852}/CP013142_Region7:{916010-940106}/CP013142_Region8:{1128767-1201276}/CP013142_Region9:{2042040-2052438}/CP013142_Region10:{3047286-3077058}/CP013142_Region11:{5286837-5307928}/CP013142_Region12:{5310325-5331446}/CP013142_Region13:{5920868-6005627}/CP013142_Region14:{6205199-6216509}/CP013142_Region15:{6254217-6276373}/CP013142_Region16:{6330111-6379887}/CP013142_Region17:{6447557-6478796}/CP013142_Region18:{6805900-6818734}/CP013142_Region19:{6897279-6924002}/CP013142_Region20:{7347393-7357608}/CP013142_Region21:{7707195-7781259}/CP013142_Region22:{7882374-7906512}	CP013142_Region1:{20}/CP013142_Region2:{83}/CP013142_Region3:{42}/CP013142_Region4:{9}/CP013142_Region5:{25}/CP013142_Region6:{41}/CP013142_Region7:{22}/CP013142_Region8:{74}/CP013142_Region9:{10}/CP013142_Region10:{24}/CP013142_Region11:{20}/CP013142_Region12:{24}/CP013142_Region13:{39}/CP013142_Region14:{8}/CP013142_Region15:{19}/CP013142_Region16:{38}/CP013142_Region17:{31}/CP013142_Region18:{13}/CP013142_Region19:{24}/CP013142_Region20:{5}/CP013142_Region21:{69}/CP013142_Region22:{20}	CP013142_Region1:{-}/CP013142_Region2:{BGC0002141.3[28]||BGC0001979.4[27]||BGC0000227.5[10]||BGC0000233.5[12]||BGC0000248.5[9]||BGC0002081.3[8]||BGC0000269.5[8]||BGC0001675.5[8]||BGC0000221.5[8]||BGC0002506.3[8]||BGC0001179.5[7]||BGC0002137.3[7]||BGC0000201.5[7]||BGC0001596.3[7]||BGC0002461.2[7]||BGC0000197.5[7]||BGC0002504.2[7]||BGC0000212.5[7]||BGC0001072.5[6]||BGC0001384.5[6]||BGC0000229.5[6]||BGC0000236.5[6]||BGC0002361.3[6]||BGC0000268.5[6]||BGC0000262.5[6]||BGC0002140.2[6]||BGC0001769.5[6]||BGC0002477.3[6]||BGC0000235.5[6]||BGC0002070.3[6]||BGC0000253.4[6]||BGC0000224.4[8]||BGC0000239.5[6]||BGC0000202.5[6]||BGC0001074.5[7]||BGC0001558.5[7]||BGC0000191.5[7]||BGC0000192.3[7]||BGC0002143.2[6]||BGC0001960.2[6]||BGC0001073.5[6]||BGC0000263.5[6]||BGC0002097.3[6]||BGC0000254.5[6]||BGC0000225.5[6]||BGC0002021.3[7]||BGC0002672.2[5]||BGC0001568.5[6]||BGC0000218.5[6]||BGC0000217.5[6]}/CP013142_Region3:{BGC0001455.6[16]||BGC0000958.5[15]||BGC0001216.5[15]||BGC0001919.4[14]||BGC0001918.3[14]||BGC0001695.5[13]||BGC0000031.5[5]||BGC0001039.5[2]||BGC0000459.5[3]||BGC0002676.2[2]||BGC0002128.3[4]||BGC0001740.5[2]||BGC0002010.4[2]||BGC0000394.5[2]||BGC0000263.5[2]||BGC0000270.5[2]||BGC0001072.5[2]||BGC0000239.5[2]||BGC0001856.4[2]||BGC0001877.4[2]||BGC0001963.2[2]||BGC0000116.5[2]}/CP013142_Region4:{BGC0002115.3[9]}/CP013142_Region5:{-}/CP013142_Region6:{BGC0000282.3[3]||BGC0001647.3[3]||BGC0001964.2[2]||BGC0001831.3[2]||BGC0001227.3[2]||BGC0001580.3[2]}/CP013142_Region7:{BGC0000633.3[6]||BGC0001456.3[6]||BGC0001227.3[6]||BGC0000664.5[6]||BGC0000649.3[6]||BGC0001702.3[2]}/CP013142_Region8:{BGC0000271.5[10]||BGC0000215.5[7]||BGC0001590.5[7]||BGC0000272.3[6]||BGC0000204.5[6]||BGC0000266.5[6]||BGC0000242.5[6]||BGC0000222.5[6]||BGC0002315.2[5]||BGC0001366.5[5]||BGC0001513.3[5]||BGC0002426.3[5]||BGC0001512.5[5]||BGC0002732.3[5]||BGC0001376.5[5]||BGC0000279.5[5]||BGC0001197.5[5]||BGC0001062.5[5]||BGC0000200.5[5]||BGC0001500.3[4]||BGC0000256.3[4]||BGC0000190.5[4]||BGC0000219.4[4]||BGC0000198.5[4]||BGC0002045.3[4]||BGC0000203.3[4]||BGC0000225.5[3]||BGC0000247.5[3]||BGC0000208.5[3]||BGC0001061.4[3]||BGC0000254.5[3]||BGC0001409.5[3]||BGC0000209.5[3]||BGC0000216.5[3]||BGC0000202.5[3]||BGC0000274.5[3]||BGC0000263.5[3]||BGC0000211.5[3]||BGC0000224.4[3]||BGC0000275.4[3]||BGC0001073.5[3]||BGC0000238.5[3]||BGC0001922.4[3]||BGC0000237.5[3]||BGC0002361.3[3]||BGC0002140.2[3]||BGC0002070.3[3]||BGC0000268.5[3]||BGC0002477.3[3]||BGC0001769.5[3]}/CP013142_Region9:{BGC0000853.3[4]||BGC0002052.3[4]||BGC0000858.3[2]||BGC0000852.5[2]||BGC0000860.3[2]||BGC0000854.3[2]}/CP013142_Region10:{BGC0000940.5[6]||BGC0001453.5[6]||BGC0002305.2[6]||BGC0000941.3[5]||BGC0002690.2[5]||BGC0001478.5[4]||BGC0001870.3[3]||BGC0001572.3[3]||BGC0002620.2[3]||BGC0002284.3[4]||BGC0001531.5[2]||BGC0002464.3[2]||BGC0001095.5[3]||BGC0001103.5[2]||BGC0000407.5[2]}/CP013142_Region11:{BGC0000660.5[2]||BGC0002012.4[4]}/CP013142_Region12:{BGC0000262.5[3]||BGC0000678.5[3]||BGC0000340.5[4]||BGC0001693.3[2]||BGC0000241.5[2]||BGC0000240.5[2]}/CP013142_Region13:{BGC0001984.3[10]||BGC0001968.3[9]||BGC0001448.5[7]||BGC0000354.5[6]||BGC0000379.5[6]||BGC0001522.5[8]||BGC0002078.2[7]||BGC0002430.3[6]||BGC0001370.4[5]||BGC0000315.5[4]||BGC0002581.2[5]||BGC0002360.3[5]||BGC0001406.5[5]||BGC0001975.4[4]||BGC0000429.4[5]||BGC0002676.2[5]||BGC0002109.3[4]||BGC0000374.5[4]||BGC0002079.2[6]||BGC0000366.5[3]||BGC0000291.5[4]||BGC0000336.5[4]||BGC0001967.4[2]||BGC0002373.3[3]||BGC0002108.3[3]||BGC0002378.3[3]||BGC0000431.5[3]||BGC0000439.5[3]||BGC0002377.2[3]||BGC0001657.4[2]||BGC0002293.2[2]||BGC0001620.5[2]||BGC0000333.5[2]||BGC0001414.5[2]||BGC0002448.2[2]||BGC0002384.3[2]||BGC0000461.5[2]||BGC0001807.4[2]||BGC0001214.5[2]||BGC0001233.5[2]||BGC0002014.3[2]||BGC0000309.5[2]||BGC0001351.3[2]||BGC0002544.3[2]||BGC0002125.3[2]||BGC0002367.2[4]||BGC0001694.4[3]||BGC0002358.3[4]||BGC0001303.5[3]||BGC0000142.3[3]}/CP013142_Region14:{BGC0002788.2[4]}/CP013142_Region15:{BGC0001181.4[1]}/CP013142_Region16:{BGC0000955.5[4]||BGC0001415.4[3]||BGC0002374.2[2]||BGC0002558.2[2]||BGC0001648.5[2]||BGC0001856.4[2]||BGC0001649.3[2]}/CP013142_Region17:{BGC0001732.5[7]||BGC0001731.5[7]||BGC0000229.5[4]||BGC0001003.5[3]||BGC0002349.3[2]||BGC0002142.2[2]||BGC0001580.3[2]}/CP013142_Region18:{BGC0002285.2[4]||BGC0001597.4[2]||BGC0002376.2[2]||BGC0001288.5[2]||BGC0001963.2[2]||BGC0002340.3[2]||BGC0002072.3[2]||BGC0000042.5[2]||BGC0000040.5[2]||BGC0000052.5[2]||BGC0001619.5[2]||BGC0002124.3[2]||BGC0001694.4[2]||BGC0000270.5[2]||BGC0000117.5[2]||BGC0001072.5[2]||BGC0002520.2[2]||BGC0001944.2[2]||BGC0001649.3[2]}/CP013142_Region19:{BGC0000663.5[12]||BGC0000666.5[3]||BGC0000665.5[3]||BGC0001156.5[3]||BGC0001140.5[3]||BGC0002591.2[2]||BGC0000654.4[2]||BGC0000651.5[2]||BGC0000807.3[2]||BGC0001782.3[2]}/CP013142_Region20:{BGC0000518.3[3]||BGC0002497.3[2]}/CP013142_Region21:{BGC0002141.3[28]||BGC0001979.4[27]||BGC0000227.5[10]||BGC0000233.5[12]||BGC0000248.5[9]||BGC0002081.3[8]||BGC0000269.5[8]||BGC0001675.5[8]||BGC0000221.5[8]||BGC0002506.3[8]||BGC0001179.5[7]||BGC0002137.3[7]||BGC0000201.5[7]||BGC0001596.3[7]||BGC0002461.2[7]||BGC0000197.5[7]||BGC0002504.2[7]||BGC0000212.5[7]||BGC0001072.5[6]||BGC0001384.5[6]||BGC0000229.5[6]||BGC0000236.5[6]||BGC0002361.3[6]||BGC0000262.5[6]||BGC0000268.5[6]||BGC0002140.2[6]||BGC0001769.5[6]||BGC0002477.3[6]||BGC0000235.5[6]||BGC0002070.3[6]||BGC0000253.4[6]||BGC0000239.5[6]||BGC0000202.5[6]||BGC0001074.5[7]||BGC0001558.5[7]||BGC0000191.5[7]||BGC0000192.3[7]||BGC0002143.2[6]||BGC0001960.2[6]||BGC0001073.5[6]||BGC0002097.3[6]||BGC0000254.5[6]||BGC0000225.5[6]||BGC0002021.3[7]||BGC0002672.2[5]||BGC0001568.5[6]||BGC0000218.5[6]||BGC0000217.5[6]||BGC0001439.5[5]||BGC0001723.5[5]}/CP013142_Region22:{-}	(BGC0001072.5)x4/(BGC0000202.5)x3/(BGC0000225.5)x3/(BGC0000229.5)x3/(BGC0000239.5)x3/(BGC0000254.5)x3/(BGC0000262.5)x3/(BGC0000263.5)x3/(BGC0000268.5)x3/(BGC0001073.5)x3/(BGC0001769.5)x3/(BGC0002070.3)x3/(BGC0002140.2)x3/(BGC0002361.3)x3/(BGC0002477.3)x3/(BGC0000191.5)x2/(BGC0000192.3)x2/(BGC0000197.5)x2/(BGC0000201.5)x2/(BGC0000212.5)x2/(BGC0000217.5)x2/(BGC0000218.5)x2/(BGC0000221.5)x2/(BGC0000224.4)x2/(BGC0000227.5)x2/(BGC0000233.5)x2/(BGC0000235.5)x2/(BGC0000236.5)x2/(BGC0000248.5)x2/(BGC0000253.4)x2/(BGC0000269.5)x2/(BGC0000270.5)x2/(BGC0001074.5)x2/(BGC0001179.5)x2/(BGC0001227.3)x2/(BGC0001384.5)x2/(BGC0001558.5)x2/(BGC0001568.5)x2/(BGC0001580.3)x2/(BGC0001596.3)x2/(BGC0001649.3)x2/(BGC0001675.5)x2/(BGC0001694.4)x2/(BGC0001856.4)x2/(BGC0001960.2)x2/(BGC0001963.2)x2/(BGC0001979.4)x2/(BGC0002021.3)x2/(BGC0002081.3)x2/(BGC0002097.3)x2/(BGC0002137.3)x2/(BGC0002141.3)x2/(BGC0002143.2)x2/(BGC0002461.2)x2/(BGC0002504.2)x2/(BGC0002506.3)x2/(BGC0002672.2)x2/(BGC0002676.2)x2/BGC0000031.5/BGC0000040.5/BGC0000042.5/BGC0000052.5/BGC0000116.5/BGC0000117.5/BGC0000142.3/BGC0000190.5/BGC0000198.5/BGC0000200.5/BGC0000203.3/BGC0000204.5/BGC0000208.5/BGC0000209.5/BGC0000211.5/BGC0000215.5/BGC0000216.5/BGC0000219.4/BGC0000222.5/BGC0000237.5/BGC0000238.5/BGC0000240.5/BGC0000241.5/BGC0000242.5/BGC0000247.5/BGC0000256.3/BGC0000266.5/BGC0000271.5/BGC0000272.3/BGC0000274.5/BGC0000275.4/BGC0000279.5/BGC0000282.3/BGC0000291.5/BGC0000309.5/BGC0000315.5/BGC0000333.5/BGC0000336.5/BGC0000340.5/BGC0000354.5/BGC0000366.5/BGC0000374.5/BGC0000379.5/BGC0000394.5/BGC0000407.5/BGC0000429.4/BGC0000431.5/BGC0000439.5/BGC0000459.5/BGC0000461.5/BGC0000518.3/BGC0000633.3/BGC0000649.3/BGC0000651.5/BGC0000654.4/BGC0000660.5/BGC0000663.5/BGC0000664.5/BGC0000665.5/BGC0000666.5/BGC0000678.5/BGC0000807.3/BGC0000852.5/BGC0000853.3/BGC0000854.3/BGC0000858.3/BGC0000860.3/BGC0000940.5/BGC0000941.3/BGC0000955.5/BGC0000958.5/BGC0001003.5/BGC0001039.5/BGC0001061.4/BGC0001062.5/BGC0001095.5/BGC0001103.5/BGC0001140.5/BGC0001156.5/BGC0001181.4/BGC0001197.5/BGC0001214.5/BGC0001216.5/BGC0001233.5/BGC0001288.5/BGC0001303.5/BGC0001351.3/BGC0001366.5/BGC0001370.4/BGC0001376.5/BGC0001406.5/BGC0001409.5/BGC0001414.5/BGC0001415.4/BGC0001439.5/BGC0001448.5/BGC0001453.5/BGC0001455.6/BGC0001456.3/BGC0001478.5/BGC0001500.3/BGC0001512.5/BGC0001513.3/BGC0001522.5/BGC0001531.5/BGC0001572.3/BGC0001590.5/BGC0001597.4/BGC0001619.5/BGC0001620.5/BGC0001647.3/BGC0001648.5/BGC0001657.4/BGC0001693.3/BGC0001695.5/BGC0001702.3/BGC0001723.5/BGC0001731.5/BGC0001732.5/BGC0001740.5/BGC0001782.3/BGC0001807.4/BGC0001831.3/BGC0001870.3/BGC0001877.4/BGC0001918.3/BGC0001919.4/BGC0001922.4/BGC0001944.2/BGC0001964.2/BGC0001967.4/BGC0001968.3/BGC0001975.4/BGC0001984.3/BGC0002010.4/BGC0002012.4/BGC0002014.3/BGC0002045.3/BGC0002052.3/BGC0002072.3/BGC0002078.2/BGC0002079.2/BGC0002108.3/BGC0002109.3/BGC0002115.3/BGC0002124.3/BGC0002125.3/BGC0002128.3/BGC0002142.2/BGC0002284.3/BGC0002285.2/BGC0002293.2/BGC0002305.2/BGC0002315.2/BGC0002340.3/BGC0002349.3/BGC0002358.3/BGC0002360.3/BGC0002367.2/BGC0002373.3/BGC0002374.2/BGC0002376.2/BGC0002377.2/BGC0002378.3/BGC0002384.3/BGC0002426.3/BGC0002430.3/BGC0002448.2/BGC0002464.3/BGC0002497.3/BGC0002520.2/BGC0002544.3/BGC0002558.2/BGC0002581.2/BGC0002591.2/BGC0002620.2/BGC0002690.2/BGC0002732.3/BGC0002788.2	(RiPP-like)x5/(PKS-like)x4/(terpene)x4/(lanthipeptide-class-i)x3/(NRPS)x3/(T2PKS)x3/(betalactone)x2/(NI-siderophore)x2/(NRPS-like)x2/(T1PKS)x2/(terpene-precursor)x2/ectoine/hydrogen-cyanide/phenazine/T3PKS	36	https://progenomes.embl.de/genome.cgi?gtdb_id=GCA_001484705.1	-
Genbank	GCA_001506325.1	ASM150632v1	SAMN03246005	Campylobacter jejuni	197	CJ677CC010	2016-01-07	2016	2016-01-07	a5_miseq_linux v20140113	1	0	1	CP010478.1	1653863	1653863	-	False	c	175x	Campylobacter jejuni strain CJ677CC010, complete genome	-	missing rRNA genes	FALSE	Other	short_read_only	de_novo	TRUE	False	False	1751	1708	1610	98	2 (16S, 23S)	40	1	10	1124	1	6352	5	590	562	5	1124	523	0	0	0	0	0	0	0.00384	FALSE	tandem	FALSE	Bacteria	Campylobacterota	Epsilonproteobacteria	Campylobacterales	Campylobacteraceae	Campylobacter	Campylobacter jejuni	Campylobacter jejuni	Bacteria	Campylobacterota	Campylobacteria	Campylobacterales	Campylobacteraceae	Campylobacter_D	Campylobacter_D jejuni	1	-	1518	CP010478.1	387317	388835	1	-	CP010478_Region1:{terpene-precursor}	CP010478_Region1:{1}	CP010478_Region1:{1529386-1550231}	CP010478_Region1:{23}	CP010478_Region1:{-}	-	terpene-precursor	1	https://progenomes.embl.de/genome.cgi?gtdb_id=GCA_001506325.1	-
Genbank	GCA_001511815.1	TUE45	SAMEA3707210	Streptomyces reticuli	1926	-	2016-01-07	2016	2016-01-07	-	1	3	4	LN997842.1/LN997843.1/LN997844.1/LN997845.1	9336224	8353915/812118/94102/76089	812118	False/True/True/True	l/l/l/c	-	Streptomyces reticuli genome assembly TUE45, chromosome : I/Streptomyces reticuli genome assembly TUE45, plasmid : II/Streptomyces reticuli genome assembly TUE45, plasmid : III/Streptomyces reticuli genome assembly TUE45, plasmid : IV	-	contaminated	FALSE	-	-	de_novo	TRUE	False/False/False/False	False/False/False/False	-	-	-	-	-	-	-	38	5628	1	71642	25	5628	1010	13	1671	631	0	0	0	0	0	0	0.00767	FALSE	interspersed	FALSE	Bacteria	Actinomycetota	Actinomycetes	Kitasatosporales	Streptomycetaceae	Streptomyces	Streptomyces reticuli	Streptomyces reticuli	Bacteria	Actinomycetota	Actinomycetes	Streptomycetales	Streptomycetaceae	Streptomyces	Streptomyces tricolor	6	-	1515/1515/1515/1515/1515/1515	LN997842.1/LN997842.1/LN997842.1/LN997842.1/LN997842.1/LN997842.1	2157859/2679893/4180520/5277168/5605462/7015775	2159374/2681408/4182035/5278683/5606977/7017290	-1/-1/-1/1/1/1	100	LN997842_Region1:{hydrogen-cyanide}/LN997842_Region2:{T1PKS+NRPS-like}/LN997842_Region3:{terpene}/LN997842_Region4:{NRPS+RiPP-like}/LN997842_Region5:{terpene}/LN997842_Region6:{atropopeptide}/LN997842_Region7:{NRPS-like}/LN997842_Region8:{terpene}/LN997842_Region9:{CDPS}/LN997842_Region10:{terpene-precursor+melanin}/LN997842_Region11:{PKS-like+hglE-KS+T1PKS+NRPS}/LN997842_Region12:{redox-cofactor}/LN997842_Region13:{T1PKS+T2PKS+PKS-like+azole-containing-RiPP}/LN997842_Region14:{T2PKS+PKS-like+T3PKS}/LN997842_Region15:{T1PKS+hglE-KS+ectoine}/LN997842_Region16:{lassopeptide}/LN997842_Region17:{ectoine}/LN997842_Region18:{T2PKS}/LN997842_Region19:{NRPS}/LN997842_Region20:{melanin}/LN997842_Region21:{NI-siderophore}/LN997842_Region22:{NRPS-like+T1PKS+NRPS+amglyccycl+butyrolactone+terpene-precursor}/LN997842_Region23:{terpene}/LN997842_Region24:{terpene-precursor}/LN997842_Region25:{aminopolycarboxylic-acid}/LN997842_Region26:{NI-siderophore}/LN997842_Region27:{(NRPS)x2+NRPS-like}/LN997842_Region28:{RiPP-like}/LN997842_Region29:{NRPS+NAPAA}/LN997842_Region30:{RiPP-like}/LN997842_Region31:{terpene}/LN997842_Region32:{NI-siderophore}/LN997842_Region33:{betalactone}/LN997842_Region34:{terpene}/LN997842_Region35:{lassopeptide}/LN997843_Region1:{RRE-containing}/LN997843_Region2:{T1PKS+nucleoside+aminocoumarin+(T3PKS)x2+lassopeptide+terpene}/LN997843_Region3:{(NRPS)x2+cyanobactin+(NRPS-like)x2+T1PKS}/LN997843_Region4:{RiPP-like}/LN997843_Region5:{lanthipeptide-class-i}/LN997843_Region6:{butyrolactone}	LN997842_Region1:{1}/LN997842_Region2:{2}/LN997842_Region3:{1}/LN997842_Region4:{2}/LN997842_Region5:{1}/LN997842_Region6:{1}/LN997842_Region7:{1}/LN997842_Region8:{1}/LN997842_Region9:{1}/LN997842_Region10:{2}/LN997842_Region11:{4}/LN997842_Region12:{1}/LN997842_Region13:{4}/LN997842_Region14:{3}/LN997842_Region15:{3}/LN997842_Region16:{1}/LN997842_Region17:{1}/LN997842_Region18:{1}/LN997842_Region19:{1}/LN997842_Region20:{1}/LN997842_Region21:{1}/LN997842_Region22:{6}/LN997842_Region23:{1}/LN997842_Region24:{1}/LN997842_Region25:{1}/LN997842_Region26:{1}/LN997842_Region27:{3}/LN997842_Region28:{1}/LN997842_Region29:{2}/LN997842_Region30:{1}/LN997842_Region31:{1}/LN997842_Region32:{1}/LN997842_Region33:{1}/LN997842_Region34:{1}/LN997842_Region35:{1}/LN997843_Region1:{1}/LN997843_Region2:{7}/LN997843_Region3:{6}/LN997843_Region4:{1}/LN997843_Region5:{1}/LN997843_Region6:{1}	LN997842_Region1:{10023-22872}/LN997842_Region2:{58809-169393}/LN997842_Region3:{328088-348720}/LN997842_Region4:{445600-524492}/LN997842_Region5:{597908-619401}/LN997842_Region6:{760896-781942}/LN997842_Region7:{782580-824268}/LN997842_Region8:{956043-980632}/LN997842_Region9:{1006598-1027308}/LN997842_Region10:{1116841-1146024}/LN997842_Region11:{1309947-1435677}/LN997842_Region12:{1549714-1571907}/LN997842_Region13:{1583764-1656835}/LN997842_Region14:{1896836-1979532}/LN997842_Region15:{2033920-2086247}/LN997842_Region16:{2310021-2332519}/LN997842_Region17:{2761145-2771549}/LN997842_Region18:{3157003-3229516}/LN997842_Region19:{3316850-3364223}/LN997842_Region20:{3838744-3849271}/LN997842_Region21:{3931015-3960784}/LN997842_Region22:{5650565-5714524}/LN997842_Region23:{6427916-6448839}/LN997842_Region24:{6452356-6473498}/LN997842_Region25:{7071597-7085063}/LN997842_Region26:{7091383-7121428}/LN997842_Region27:{7197457-7312041}/LN997842_Region28:{7383052-7394899}/LN997842_Region29:{7403392-7446646}/LN997842_Region30:{7495248-7506561}/LN997842_Region31:{7535955-7558117}/LN997842_Region32:{7719182-7750322}/LN997842_Region33:{7776307-7803911}/LN997842_Region34:{8260062-8286833}/LN997842_Region35:{8302751-8325328}/LN997843_Region1:{1-13002}/LN997843_Region2:{210194-337325}/LN997843_Region3:{446361-623771}/LN997843_Region4:{664177-676081}/LN997843_Region5:{745427-768028}/LN997843_Region6:{780934-792034}	LN997842_Region1:{12}/LN997842_Region2:{37}/LN997842_Region3:{26}/LN997842_Region4:{33}/LN997842_Region5:{14}/LN997842_Region6:{25}/LN997842_Region7:{35}/LN997842_Region8:{23}/LN997842_Region9:{21}/LN997842_Region10:{28}/LN997842_Region11:{52}/LN997842_Region12:{20}/LN997842_Region13:{66}/LN997842_Region14:{77}/LN997842_Region15:{41}/LN997842_Region16:{22}/LN997842_Region17:{10}/LN997842_Region18:{66}/LN997842_Region19:{36}/LN997842_Region20:{11}/LN997842_Region21:{25}/LN997842_Region22:{58}/LN997842_Region23:{19}/LN997842_Region24:{24}/LN997842_Region25:{12}/LN997842_Region26:{22}/LN997842_Region27:{56}/LN997842_Region28:{16}/LN997842_Region29:{34}/LN997842_Region30:{11}/LN997842_Region31:{19}/LN997842_Region32:{27}/LN997842_Region33:{23}/LN997842_Region34:{23}/LN997842_Region35:{22}/LN997843_Region1:{9}/LN997843_Region2:{91}/LN997843_Region3:{102}/LN997843_Region4:{10}/LN997843_Region5:{20}/LN997843_Region6:{9}	LN997842_Region1:{BGC0002285.2[3]||BGC0001179.5[2]}/LN997842_Region2:{BGC0000106.5[23]||BGC0001785.5[17]||BGC0001287.5[17]||BGC0000136.5[17]||BGC0002009.4[17]||BGC0000137.3[17]||BGC0001759.3[17]||BGC0000141.5[16]||BGC0002520.2[13]||BGC0001119.5[12]||BGC0000075.5[11]||BGC0001719.4[12]||BGC0001666.3[14]||BGC0002011.3[11]||BGC0002552.2[11]||BGC0002453.2[12]||BGC0000090.4[11]||BGC0001648.5[6]||BGC0002355.2[5]||BGC0002523.2[7]||BGC0000164.5[7]||BGC0000020.3[9]||BGC0000957.5[9]||BGC0002356.3[6]||BGC0002498.3[6]||BGC0001944.2[6]||BGC0000021.5[6]||BGC0001709.5[6]||BGC0000028.5[6]||BGC0002431.3[6]||BGC0001856.4[6]||BGC0000115.5[6]||BGC0000036.5[6]||BGC0000084.5[6]||BGC0000116.5[6]||BGC0001963.2[6]||BGC0001042.5[6]||BGC0000053.5[6]||BGC0000165.4[6]||BGC0002291.3[6]||BGC0001511.5[8]||BGC0000994.5[6]||BGC0002024.3[6]||BGC0002587.2[6]||BGC0002072.3[5]||BGC0000052.5[5]||BGC0001523.5[5]||BGC0002376.2[7]||BGC0002142.2[5]||BGC0002124.3[7]}/LN997842_Region3:{BGC0001792.5[3]||BGC0000031.5[3]||BGC0001533.5[3]}/LN997842_Region4:{BGC0000518.3[4]||BGC0002358.3[2]||BGC0002497.3[3]||BGC0002587.2[2]}/LN997842_Region5:{-}/LN997842_Region6:{-}/LN997842_Region7:{BGC0001368.5[5]||BGC0000376.5[4]||BGC0002426.3[2]||BGC0000378.5[2]}/LN997842_Region8:{BGC0000633.3[6]||BGC0001456.3[6]||BGC0001227.3[6]||BGC0000664.5[6]||BGC0000649.3[6]||BGC0001702.3[2]}/LN997842_Region9:{BGC0002725.3[2]}/LN997842_Region10:{BGC0000908.3[4]||BGC0000422.5[2]||BGC0000910.3[2]||BGC0000909.3[2]||BGC0000700.5[2]||BGC0000219.4[2]}/LN997842_Region11:{BGC0001042.5[19]||BGC0002376.2[6]||BGC0001342.3[5]||BGC0002498.3[6]||BGC0000059.5[6]||BGC0001303.5[6]||BGC0001759.3[6]||BGC0000164.5[6]||BGC0000159.5[6]||BGC0001742.5[6]||BGC0001807.4[6]||BGC0000117.5[7]||BGC0001944.2[7]||BGC0002104.3[5]||BGC0001065.5[5]||BGC0000079.5[7]||BGC0001648.5[7]||BGC0000148.3[5]||BGC0001522.5[7]||BGC0001452.5[7]||BGC0000075.5[5]||BGC0000110.5[5]||BGC0002011.3[5]||BGC0001036.5[6]||BGC0001519.5[6]||BGC0002356.3[6]||BGC0001662.4[6]||BGC0000144.5[6]||BGC0001709.5[6]||BGC0000034.5[6]||BGC0000021.5[6]||BGC0002431.3[6]||BGC0001491.3[6]||BGC0000100.5[6]||BGC0001670.5[6]||BGC0002333.3[6]||BGC0002540.3[6]||BGC0000142.3[6]||BGC0002517.3[6]||BGC0002032.4[6]||BGC0000106.5[6]||BGC0000135.5[6]||BGC0002671.2[6]||BGC0002009.4[6]||BGC0000096.5[6]||BGC0001495.3[5]||BGC0000060.5[6]||BGC0001003.5[6]||BGC0001119.5[6]||BGC0001511.5[6]}/LN997842_Region12:{BGC0001227.3[2]}/LN997842_Region13:{BGC0001979.4[25]||BGC0002141.3[23]||BGC0000233.5[14]||BGC0001074.5[12]||BGC0000227.5[12]||BGC0000212.5[11]||BGC0001568.5[11]||BGC0001558.5[11]||BGC0001072.5[9]||BGC0002021.3[10]||BGC0001384.5[10]||BGC0002361.3[10]||BGC0000262.5[10]||BGC0000268.5[10]||BGC0002140.2[10]||BGC0000229.5[10]||BGC0001769.5[10]||BGC0001062.5[7]||BGC0000239.5[10]||BGC0002097.3[11]||BGC0002081.3[8]||BGC0002461.2[10]||BGC0000269.5[10]||BGC0001693.3[10]||BGC0000241.5[10]||BGC0002383.3[9]||BGC0000203.3[9]||BGC0000267.5[9]||BGC0001073.5[10]||BGC0002504.2[7]||BGC0000191.5[7]||BGC0001179.5[7]||BGC0000201.5[9]||BGC0001439.5[9]||BGC0002143.2[9]||BGC0001438.5[9]||BGC0000240.5[9]||BGC0002028.4[8]||BGC0002137.3[6]||BGC0000217.5[6]||BGC0000245.5[8]||BGC0000238.5[8]||BGC0001762.3[8]||BGC0001675.5[8]||BGC0001960.2[8]||BGC0000248.5[8]||BGC0001596.3[7]||BGC0000214.5[5]||BGC0000192.3[5]||BGC0002550.2[7]}/LN997842_Region14:{BGC0001179.5[7]||BGC0001960.2[7]||BGC0000221.5[7]||BGC0000248.5[8]||BGC0000269.5[7]||BGC0000227.5[6]||BGC0000225.5[5]||BGC0002504.2[5]||BGC0002081.3[5]||BGC0002506.3[6]||BGC0002672.2[4]||BGC0000222.5[4]||BGC0002021.3[7]||BGC0001675.5[5]||BGC0001177.4[5]||BGC0000195.5[5]||BGC0002461.2[5]||BGC0000233.5[5]||BGC0001693.3[5]||BGC0000240.5[5]||BGC0000211.5[5]||BGC0000194.5[4]||BGC0000245.5[4]||BGC0002141.3[4]||BGC0002143.2[4]||BGC0001979.4[4]||BGC0002137.3[4]||BGC0000191.5[4]||BGC0001895.4[4]||BGC0001072.5[4]||BGC0000212.5[4]||BGC0000254.5[4]||BGC0000202.5[4]||BGC0000192.3[4]||BGC0001074.5[4]||BGC0001568.5[4]||BGC0001558.5[4]||BGC0000241.5[4]||BGC0000218.5[4]||BGC0000201.5[4]||BGC0000217.5[4]||BGC0001762.3[4]||BGC0000261.5[4]||BGC0002127.3[3]||BGC0001073.5[3]||BGC0001851.4[3]||BGC0001852.4[3]||BGC0002383.3[3]||BGC0000229.5[3]||BGC0000262.5[3]}/LN997842_Region15:{BGC0002497.3[6]||BGC0000853.3[3]||BGC0002052.3[3]||BGC0000858.3[2]||BGC0000852.5[2]||BGC0000860.3[2]||BGC0000503.5[3]||BGC0001298.4[2]||BGC0000854.3[2]||BGC0002499.2[2]}/LN997842_Region16:{BGC0002053.3[4]||BGC0001307.3[4]||BGC0001507.3[4]||BGC0002074.2[3]||BGC0002318.2[2]||BGC0001493.5[2]||BGC0002825.2[2]||BGC0001551.4[2]||BGC0001539.4[2]||BGC0001552.3[2]||BGC0001889.2[2]||BGC0001506.5[3]}/LN997842_Region17:{BGC0000853.3[4]||BGC0002052.3[4]||BGC0000858.3[2]||BGC0000852.5[2]||BGC0000854.3[2]}/LN997842_Region18:{BGC0000271.5[10]||BGC0000215.5[7]||BGC0001590.5[7]||BGC0000272.3[6]||BGC0000222.5[6]||BGC0002315.2[5]||BGC0002426.3[5]||BGC0001366.5[5]||BGC0001513.3[5]||BGC0001512.5[5]||BGC0000204.5[5]||BGC0000279.5[5]||BGC0001376.5[5]||BGC0000266.5[5]||BGC0001500.3[5]||BGC0002732.3[5]||BGC0000200.5[5]||BGC0000242.5[5]||BGC0001062.5[5]||BGC0000190.5[5]||BGC0000275.4[4]||BGC0000256.3[4]||BGC0000219.4[4]||BGC0002045.3[4]||BGC0000198.5[4]||BGC0000208.5[3]||BGC0001061.4[3]||BGC0000209.5[3]||BGC0000254.5[3]||BGC0000216.5[3]||BGC0000274.5[3]||BGC0000224.4[3]||BGC0001072.5[3]||BGC0001723.5[3]||BGC0001197.5[4]||BGC0001922.4[3]||BGC0000238.5[3]||BGC0000237.5[3]||BGC0001904.2[3]||BGC0001384.5[3]||BGC0000267.5[3]||BGC0001596.3[3]||BGC0000211.5[3]||BGC0002478.3[3]||BGC0000263.5[3]||BGC0000203.3[3]||BGC0000253.4[3]||BGC0000239.5[3]||BGC0002369.2[3]||BGC0002021.3[2]}/LN997842_Region19:{BGC0001968.3[4]||BGC0001448.5[3]||BGC0002430.3[3]||BGC0002367.2[3]||BGC0001984.3[3]||BGC0000439.5[3]||BGC0000379.5[3]||BGC0000341.5[3]||BGC0000354.5[2]||BGC0001387.5[2]||BGC0001140.5[2]||BGC0001156.5[2]}/LN997842_Region20:{BGC0000700.5[5]||BGC0000909.3[4]||BGC0000910.3[2]||BGC0000911.3[2]||BGC0000238.5[3]}/LN997842_Region21:{BGC0000940.5[6]||BGC0001453.5[6]||BGC0002305.2[6]||BGC0000941.3[5]||BGC0002690.2[5]||BGC0001478.5[4]||BGC0001870.3[3]||BGC0001572.3[3]||BGC0002620.2[3]||BGC0002284.3[4]||BGC0001531.5[2]||BGC0002464.3[2]||BGC0001103.5[2]||BGC0001095.5[2]||BGC0000407.5[2]}/LN997842_Region22:{BGC0001038.5[5]||BGC0000112.5[3]||BGC0001329.4[2]||BGC0000459.5[2]||BGC0001283.3[4]||BGC0002425.3[2]}/LN997842_Region23:{BGC0000660.5[2]||BGC0002012.4[4]}/LN997842_Region24:{BGC0000678.5[4]||BGC0000340.5[5]||BGC0000262.5[2]||BGC0001593.5[2]||BGC0001693.3[2]||BGC0000241.5[2]||BGC0000240.5[2]}/LN997842_Region25:{BGC0002568.2[8]||BGC0001587.5[6]||BGC0002567.2[6]}/LN997842_Region26:{BGC0000236.5[5]}/LN997842_Region27:{BGC0000354.5[11]||BGC0001448.5[10]||BGC0002079.2[11]||BGC0002078.2[11]||BGC0000379.5[10]||BGC0001406.5[8]||BGC0002430.3[9]||BGC0002377.2[7]||BGC0002100.2[12]||BGC0000341.5[9]||BGC0000336.5[7]||BGC0000431.5[8]||BGC0000291.5[7]||BGC0002108.3[6]||BGC0001623.4[8]||BGC0001968.3[7]||BGC0000315.5[8]||BGC0000439.5[7]||BGC0001414.5[7]||BGC0001567.4[5]||BGC0002378.3[7]||BGC0001975.4[6]||BGC0001967.4[6]||BGC0001297.4[7]||BGC0002581.2[5]||BGC0000429.4[6]||BGC0002676.2[6]||BGC0001370.4[6]||BGC0002360.3[5]||BGC0000366.5[5]||BGC0001183.5[5]||BGC0002661.2[4]||BGC0001451.4[4]||BGC0000374.5[5]||BGC0001233.5[5]||BGC0001807.4[5]||BGC0002367.2[5]||BGC0001814.5[10]||BGC0002373.3[4]||BGC0001657.4[4]||BGC0002384.3[4]||BGC0000461.5[4]||BGC0002125.3[4]||BGC0001628.4[4]||BGC0002466.3[4]||BGC0002440.3[5]||BGC0000362.5[4]||BGC0001984.3[3]||BGC0002109.3[4]||BGC0001214.5[4]}/LN997842_Region28:{-}/LN997842_Region29:{BGC0000431.5[4]||BGC0000093.5[5]||BGC0000379.5[2]||BGC0000354.5[2]||BGC0001448.5[2]||BGC0002430.3[2]||BGC0002100.2[2]||BGC0000376.5[2]||BGC0001942.3[2]||BGC0002378.3[2]||BGC0002510.2[2]||BGC0000144.5[2]||BGC0001623.4[2]}/LN997842_Region30:{BGC0002788.2[5]}/LN997842_Region31:{BGC0001181.4[1]}/LN997842_Region32:{BGC0001732.5[5]||BGC0001731.5[5]||BGC0000229.5[3]}/LN997842_Region33:{-}/LN997842_Region34:{BGC0000663.5[12]||BGC0000665.5[3]||BGC0000666.5[3]||BGC0001156.5[3]||BGC0001140.5[3]||BGC0000654.4[3]||BGC0002591.2[2]||BGC0000651.5[2]||BGC0000807.3[2]}/LN997842_Region35:{BGC0001550.3[5]||BGC0001549.3[5]||BGC0001551.4[5]||BGC0001552.3[4]||BGC0001548.4[3]||BGC0001507.3[2]||BGC0001645.3[2]||BGC0001215.5[2]||BGC0002374.2[2]||BGC0001759.3[2]||BGC0002009.4[2]||BGC0000136.5[2]||BGC0000137.3[2]}/LN997843_Region1:{-}/LN997843_Region2:{BGC0000141.5[15]||BGC0001072.5[6]||BGC0000270.5[6]||BGC0000579.4[4]||BGC0001154.3[5]||BGC0001406.5[5]||BGC0002009.4[7]||BGC0001287.5[6]||BGC0001759.3[6]||BGC0000136.5[6]||BGC0000832.4[3]||BGC0000834.5[3]||BGC0000833.4[3]||BGC0000106.5[5]||BGC0001785.5[5]||BGC0000137.3[5]||BGC0001975.4[3]||BGC0002100.2[4]||BGC0001076.5[3]||BGC0001968.3[4]||BGC0001920.4[3]||BGC0001674.5[3]||BGC0002053.3[2]||BGC0002064.2[2]||BGC0001507.3[2]||BGC0002318.2[2]||BGC0001539.4[2]||BGC0001493.5[2]||BGC0002520.2[4]||BGC0000090.4[4]||BGC0001905.4[2]||BGC0001779.5[2]||BGC0002098.2[3]||BGC0002376.2[3]||BGC0002109.3[3]||BGC0000872.5[2]||BGC0000052.5[2]||BGC0002072.3[2]||BGC0000079.5[2]||BGC0001003.5[2]||BGC0001288.5[2]||BGC0002497.3[2]||BGC0001580.3[2]||BGC0001199.5[2]||BGC0002671.2[2]||BGC0002552.2[2]||BGC0002011.3[2]||BGC0000151.5[2]||BGC0000020.3[2]||BGC0002102.2[2]}/LN997843_Region3:{BGC0002517.3[25]||BGC0001770.4[23]||BGC0001658.3[16]||BGC0002376.2[16]||BGC0000167.5[14]||BGC0002634.2[13]||BGC0001303.5[14]||BGC0000142.3[14]||BGC0002101.3[10]||BGC0000078.5[12]||BGC0000042.5[11]||BGC0001349.5[10]||BGC0000097.5[9]||BGC0001194.5[10]||BGC0002032.4[10]||BGC0002788.2[8]||BGC0000090.4[8]||BGC0001477.5[11]||BGC0001522.5[11]||BGC0002789.2[9]||BGC0000115.5[10]||BGC0001709.5[10]||BGC0002024.3[9]||BGC0001875.4[9]||BGC0000029.5[9]||BGC0001452.5[10]||BGC0002500.2[6]||BGC0001702.3[8]||BGC0001784.5[8]||BGC0001200.4[6]||BGC0001046.5[9]||BGC0002649.2[8]||BGC0000021.5[7]||BGC0000151.5[7]||BGC0001785.5[7]||BGC0000059.5[9]||BGC0000144.5[7]||BGC0000116.5[9]||BGC0002497.3[9]||BGC0001963.2[9]||BGC0002540.3[8]||BGC0000125.5[7]||BGC0001619.5[7]||BGC0001042.5[7]||BGC0001003.5[7]||BGC0001204.5[9]||BGC0000079.5[7]||BGC0000053.5[7]||BGC0002454.2[7]||BGC0002291.3[7]}/LN997843_Region4:{-}/LN997843_Region5:{-}/LN997843_Region6:{-}	(BGC0001072.5)x4/(BGC0001759.3)x4/(BGC0002009.4)x4/(BGC0002376.2)x4/(BGC0002497.3)x4/(BGC0000021.5)x3/(BGC0000079.5)x3/(BGC0000090.4)x3/(BGC0000106.5)x3/(BGC0000136.5)x3/(BGC0000137.3)x3/(BGC0000144.5)x3/(BGC0000229.5)x3/(BGC0000238.5)x3/(BGC0000240.5)x3/(BGC0000241.5)x3/(BGC0000262.5)x3/(BGC0000354.5)x3/(BGC0000379.5)x3/(BGC0001003.5)x3/(BGC0001042.5)x3/(BGC0001179.5)x3/(BGC0001448.5)x3/(BGC0001507.3)x3/(BGC0001693.3)x3/(BGC0001709.5)x3/(BGC0001785.5)x3/(BGC0001968.3)x3/(BGC0002011.3)x3/(BGC0002021.3)x3/(BGC0002100.2)x3/(BGC0002430.3)x3/(BGC0000020.3)x2/(BGC0000052.5)x2/(BGC0000053.5)x2/(BGC0000059.5)x2/(BGC0000075.5)x2/(BGC0000115.5)x2/(BGC0000116.5)x2/(BGC0000141.5)x2/(BGC0000142.3)x2/(BGC0000151.5)x2/(BGC0000164.5)x2/(BGC0000191.5)x2/(BGC0000192.3)x2/(BGC0000201.5)x2/(BGC0000203.3)x2/(BGC0000211.5)x2/(BGC0000212.5)x2/(BGC0000217.5)x2/(BGC0000219.4)x2/(BGC0000222.5)x2/(BGC0000227.5)x2/(BGC0000233.5)x2/(BGC0000239.5)x2/(BGC0000245.5)x2/(BGC0000248.5)x2/(BGC0000254.5)x2/(BGC0000267.5)x2/(BGC0000269.5)x2/(BGC0000341.5)x2/(BGC0000376.5)x2/(BGC0000431.5)x2/(BGC0000439.5)x2/(BGC0000700.5)x2/(BGC0000852.5)x2/(BGC0000853.3)x2/(BGC0000854.3)x2/(BGC0000858.3)x2/(BGC0000909.3)x2/(BGC0000910.3)x2/(BGC0001062.5)x2/(BGC0001073.5)x2/(BGC0001074.5)x2/(BGC0001119.5)x2/(BGC0001140.5)x2/(BGC0001156.5)x2/(BGC0001227.3)x2/(BGC0001287.5)x2/(BGC0001303.5)x2/(BGC0001384.5)x2/(BGC0001406.5)x2/(BGC0001452.5)x2/(BGC0001493.5)x2/(BGC0001511.5)x2/(BGC0001522.5)x2/(BGC0001539.4)x2/(BGC0001551.4)x2/(BGC0001552.3)x2/(BGC0001558.5)x2/(BGC0001568.5)x2/(BGC0001596.3)x2/(BGC0001623.4)x2/(BGC0001648.5)x2/(BGC0001675.5)x2/(BGC0001702.3)x2/(BGC0001762.3)x2/(BGC0001807.4)x2/(BGC0001944.2)x2/(BGC0001960.2)x2/(BGC0001963.2)x2/(BGC0001975.4)x2/(BGC0001979.4)x2/(BGC0001984.3)x2/(BGC0002024.3)x2/(BGC0002032.4)x2/(BGC0002052.3)x2/(BGC0002053.3)x2/(BGC0002072.3)x2/(BGC0002081.3)x2/(BGC0002109.3)x2/(BGC0002137.3)x2/(BGC0002141.3)x2/(BGC0002143.2)x2/(BGC0002291.3)x2/(BGC0002318.2)x2/(BGC0002356.3)x2/(BGC0002367.2)x2/(BGC0002378.3)x2/(BGC0002383.3)x2/(BGC0002426.3)x2/(BGC0002431.3)x2/(BGC0002461.2)x2/(BGC0002498.3)x2/(BGC0002504.2)x2/(BGC0002517.3)x2/(BGC0002520.2)x2/(BGC0002540.3)x2/(BGC0002552.2)x2/(BGC0002587.2)x2/(BGC0002671.2)x2/(BGC0002788.2)x2/BGC0000028.5/BGC0000029.5/BGC0000031.5/BGC0000034.5/BGC0000036.5/BGC0000042.5/BGC0000060.5/BGC0000078.5/BGC0000084.5/BGC0000093.5/BGC0000096.5/BGC0000097.5/BGC0000100.5/BGC0000110.5/BGC0000112.5/BGC0000117.5/BGC0000125.5/BGC0000135.5/BGC0000148.3/BGC0000159.5/BGC0000165.4/BGC0000167.5/BGC0000190.5/BGC0000194.5/BGC0000195.5/BGC0000198.5/BGC0000200.5/BGC0000202.5/BGC0000204.5/BGC0000208.5/BGC0000209.5/BGC0000214.5/BGC0000215.5/BGC0000216.5/BGC0000218.5/BGC0000221.5/BGC0000224.4/BGC0000225.5/BGC0000236.5/BGC0000237.5/BGC0000242.5/BGC0000253.4/BGC0000256.3/BGC0000261.5/BGC0000263.5/BGC0000266.5/BGC0000268.5/BGC0000270.5/BGC0000271.5/BGC0000272.3/BGC0000274.5/BGC0000275.4/BGC0000279.5/BGC0000291.5/BGC0000315.5/BGC0000336.5/BGC0000340.5/BGC0000362.5/BGC0000366.5/BGC0000374.5/BGC0000378.5/BGC0000407.5/BGC0000422.5/BGC0000429.4/BGC0000459.5/BGC0000461.5/BGC0000503.5/BGC0000518.3/BGC0000579.4/BGC0000633.3/BGC0000649.3/BGC0000651.5/BGC0000654.4/BGC0000660.5/BGC0000663.5/BGC0000664.5/BGC0000665.5/BGC0000666.5/BGC0000678.5/BGC0000807.3/BGC0000832.4/BGC0000833.4/BGC0000834.5/BGC0000860.3/BGC0000872.5/BGC0000908.3/BGC0000911.3/BGC0000940.5/BGC0000941.3/BGC0000957.5/BGC0000994.5/BGC0001036.5/BGC0001038.5/BGC0001046.5/BGC0001061.4/BGC0001065.5/BGC0001076.5/BGC0001095.5/BGC0001103.5/BGC0001154.3/BGC0001177.4/BGC0001181.4/BGC0001183.5/BGC0001194.5/BGC0001197.5/BGC0001199.5/BGC0001200.4/BGC0001204.5/BGC0001214.5/BGC0001215.5/BGC0001233.5/BGC0001283.3/BGC0001288.5/BGC0001297.4/BGC0001298.4/BGC0001307.3/BGC0001329.4/BGC0001342.3/BGC0001349.5/BGC0001366.5/BGC0001368.5/BGC0001370.4/BGC0001376.5/BGC0001387.5/BGC0001414.5/BGC0001438.5/BGC0001439.5/BGC0001451.4/BGC0001453.5/BGC0001456.3/BGC0001477.5/BGC0001478.5/BGC0001491.3/BGC0001495.3/BGC0001500.3/BGC0001506.5/BGC0001512.5/BGC0001513.3/BGC0001519.5/BGC0001523.5/BGC0001531.5/BGC0001533.5/BGC0001548.4/BGC0001549.3/BGC0001550.3/BGC0001567.4/BGC0001572.3/BGC0001580.3/BGC0001587.5/BGC0001590.5/BGC0001593.5/BGC0001619.5/BGC0001628.4/BGC0001645.3/BGC0001657.4/BGC0001658.3/BGC0001662.4/BGC0001666.3/BGC0001670.5/BGC0001674.5/BGC0001719.4/BGC0001723.5/BGC0001731.5/BGC0001732.5/BGC0001742.5/BGC0001769.5/BGC0001770.4/BGC0001779.5/BGC0001784.5/BGC0001792.5/BGC0001814.5/BGC0001851.4/BGC0001852.4/BGC0001856.4/BGC0001870.3/BGC0001875.4/BGC0001889.2/BGC0001895.4/BGC0001904.2/BGC0001905.4/BGC0001920.4/BGC0001922.4/BGC0001942.3/BGC0001967.4/BGC0002012.4/BGC0002028.4/BGC0002045.3/BGC0002064.2/BGC0002074.2/BGC0002078.2/BGC0002079.2/BGC0002097.3/BGC0002098.2/BGC0002101.3/BGC0002102.2/BGC0002104.3/BGC0002108.3/BGC0002124.3/BGC0002125.3/BGC0002127.3/BGC0002140.2/BGC0002142.2/BGC0002284.3/BGC0002285.2/BGC0002305.2/BGC0002315.2/BGC0002333.3/BGC0002355.2/BGC0002358.3/BGC0002360.3/BGC0002361.3/BGC0002369.2/BGC0002373.3/BGC0002374.2/BGC0002377.2/BGC0002384.3/BGC0002425.3/BGC0002440.3/BGC0002453.2/BGC0002454.2/BGC0002464.3/BGC0002466.3/BGC0002478.3/BGC0002499.2/BGC0002500.2/BGC0002506.3/BGC0002510.2/BGC0002523.2/BGC0002550.2/BGC0002567.2/BGC0002568.2/BGC0002581.2/BGC0002591.2/BGC0002620.2/BGC0002634.2/BGC0002649.2/BGC0002661.2/BGC0002672.2/BGC0002676.2/BGC0002690.2/BGC0002725.3/BGC0002732.3/BGC0002789.2/BGC0002825.2	(NRPS)x9/(T1PKS)x7/(terpene)x7/(NRPS-like)x6/(RiPP-like)x4/(lassopeptide)x3/(NI-siderophore)x3/(PKS-like)x3/(T2PKS)x3/(T3PKS)x3/(terpene-precursor)x3/(butyrolactone)x2/(ectoine)x2/(hglE-KS)x2/(melanin)x2/amglyccycl/aminocoumarin/aminopolycarboxylic-acid/atropopeptide/azole-containing-RiPP/betalactone/CDPS/cyanobactin/hydrogen-cyanide/lanthipeptide-class-i/NAPAA/nucleoside/redox-cofactor/RRE-containing	73	https://progenomes.embl.de/genome.cgi?gtdb_id=GCA_001511815.1	-
Genbank	GCA_001513655.1	ASM151365v1	SAMN04381850	Escherichia coli	562	JJ1897	2016-01-12	2016	2016-01-12	HGAP 3 (PacBio) v. SEPT-2015	1	1	2	CP013837.1/CP013836.1	5315043	5174541/140502	140502	False/True	c/c	100x/100x	Escherichia coli strain JJ1897 chromosome, complete genome/Escherichia coli strain JJ1897 plasmid pJJ1897_1, complete sequence	-	annotation fails completeness check, many frameshifted proteins	FALSE	PacBio	long_read_only	de_novo	TRUE	False/False	False/False	5336	5227	4695	532	8, 7, 7 (5S, 16S, 23S)	87	0	91	25510	3	185276	86	9594	1194	5	25510	1085	0	0	0	0	0	0	0.03486	TRUE	tandem	FALSE	Bacteria	Pseudomonadota	Gammaproteobacteria	Enterobacterales	Enterobacteriaceae	Escherichia	Escherichia coli	Escherichia coli	Bacteria	Pseudomonadota	Gammaproteobacteria	Enterobacterales	Enterobacteriaceae	Escherichia	Escherichia coli	7	-	1555/1556/1556/1552/1556/1555/1556	CP013837.1/CP013837.1/CP013837.1/CP013837.1/CP013837.1/CP013837.1/CP013837.1	242261/3032965/3850528/4362893/4477372/4606407/4646672	243816/3034521/3852084/4364445/4478928/4607962/4648228	1/-1/-1/1/1/1/1	99.4	CP013837_Region1:{terpene-precursor}/CP013837_Region2:{NRP-metallophore+NRPS}/CP013837_Region3:{azole-containing-RiPP}/CP013837_Region4:{NI-siderophore}/CP013837_Region5:{NRP-metallophore+NRPS}/CP013837_Region6:{NI-siderophore}	CP013837_Region1:{1}/CP013837_Region2:{2}/CP013837_Region3:{1}/CP013837_Region4:{1}/CP013837_Region5:{2}/CP013837_Region6:{1}	CP013837_Region1:{492574-513473}/CP013837_Region2:{640831-695813}/CP013837_Region3:{1031516-1057808}/CP013837_Region4:{1248365-1280779}/CP013837_Region5:{2262551-2316167}/CP013837_Region6:{3417712-3450126}	CP013837_Region1:{22}/CP013837_Region2:{53}/CP013837_Region3:{26}/CP013837_Region4:{31}/CP013837_Region5:{41}/CP013837_Region6:{34}	CP013837_Region1:{-}/CP013837_Region2:{BGC0002476.2[10]||BGC0002413.3[9]||BGC0002414.3[10]||BGC0002495.2[5]||BGC0002679.2[4]||BGC0000451.5[4]||BGC0000343.5[3]||BGC0002474.2[3]||BGC0002680.2[6]||BGC0000368.5[4]||BGC0001502.4[3]||BGC0000352.5[2]||BGC0000392.5[3]||BGC0002324.3[2]||BGC0002492.3[2]||BGC0000300.5[3]||BGC0001114.5[2]||BGC0000294.5[2]||BGC0002528.3[2]||BGC0000309.5[2]||BGC0001890.3[2]||BGC0001185.5[2]||BGC0002695.2[2]||BGC0002473.3[2]||BGC0002696.2[2]||BGC0000371.5[2]||BGC0002017.3[2]||BGC0001752.4[2]||BGC0000454.5[2]||BGC0002494.3[2]||BGC0001351.3[2]||BGC0002493.3[2]||BGC0002544.3[2]||BGC0002686.2[2]||BGC0002466.3[2]||BGC0002415.2[2]||BGC0000423.5[2]||BGC0000366.5[2]}/CP013837_Region3:{-}/CP013837_Region4:{BGC0001499.5[6]||BGC0001498.5[6]||BGC0000939.5[2]||BGC0002682.2[2]||BGC0000362.5[2]}/CP013837_Region5:{BGC0001055.5[24]||BGC0002570.2[9]||BGC0002715.2[7]||BGC0000467.5[8]||BGC0002613.2[4]||BGC0002533.2[4]||BGC0001344.4[2]||BGC0001351.3[2]||BGC0002544.3[2]||BGC0002686.2[2]||BGC0002718.2[2]||BGC0001801.5[2]||BGC0000300.5[2]||BGC0002443.3[2]||BGC0002410.3[2]||BGC0000269.5[2]||BGC0001225.5[2]||BGC0001021.5[2]||BGC0000972.5[2]||BGC0000459.5[2]||BGC0001039.5[2]||BGC0002475.3[2]||BGC0000966.5[2]}/CP013837_Region6:{BGC0001499.5[6]||BGC0001498.5[6]||BGC0000939.5[2]||BGC0002682.2[2]}	(BGC0000300.5)x2/(BGC0000939.5)x2/(BGC0001351.3)x2/(BGC0001498.5)x2/(BGC0001499.5)x2/(BGC0002544.3)x2/(BGC0002682.2)x2/(BGC0002686.2)x2/BGC0000269.5/BGC0000294.5/BGC0000309.5/BGC0000343.5/BGC0000352.5/BGC0000362.5/BGC0000366.5/BGC0000368.5/BGC0000371.5/BGC0000392.5/BGC0000423.5/BGC0000451.5/BGC0000454.5/BGC0000459.5/BGC0000467.5/BGC0000966.5/BGC0000972.5/BGC0001021.5/BGC0001039.5/BGC0001055.5/BGC0001114.5/BGC0001185.5/BGC0001225.5/BGC0001344.4/BGC0001502.4/BGC0001752.4/BGC0001801.5/BGC0001890.3/BGC0002017.3/BGC0002324.3/BGC0002410.3/BGC0002413.3/BGC0002414.3/BGC0002415.2/BGC0002443.3/BGC0002466.3/BGC0002473.3/BGC0002474.2/BGC0002475.3/BGC0002476.2/BGC0002492.3/BGC0002493.3/BGC0002494.3/BGC0002495.2/BGC0002528.3/BGC0002533.2/BGC0002570.2/BGC0002613.2/BGC0002679.2/BGC0002680.2/BGC0002695.2/BGC0002696.2/BGC0002715.2/BGC0002718.2	(NI-siderophore)x2/(NRP-metallophore)x2/(NRPS)x2/azole-containing-RiPP/terpene-precursor	8	https://progenomes.embl.de/genome.cgi?gtdb_id=GCA_001513655.1	-
Genbank	GCA_001514355.1	ASM151435v1	SAMN04158498	Achromobacter denitrificans	32002	USDA-ARS-USMARC-56712	2016-01-29	2016	2016-01-14	HGAP3 v2.3.0	1	0	1	CP013923.1	6226215	6226215	-	False	c	59x	Achromobacter denitrificans strain USDA-ARS-USMARC-56712 chromosome, complete geno	-	unverified source organism	FALSE	PacBio	long_read_only	de_novo	TRUE	False	False	5580	5509	5468	41	4, 3, 3 (5S, 16S, 23S)	57	4	28	6600	1	55095	25	6600	1236	3	2747	1552	0	0	0	0	0	0	0.00885	FALSE	interspersed	FALSE	Bacteria	Pseudomonadota	Betaproteobacteria	Burkholderiales	Alcaligenaceae	Achromobacter	Achromobacter denitrificans	Achromobacter denitrificans	Bacteria	Pseudomonadota	Gammaproteobacteria	Burkholderiales	Burkholderiaceae	Achromobacter	Achromobacter ruhlandii	3	-	1542/1542/1542	CP013923.1/CP013923.1/CP013923.1	940396/2048539/4870050	941938/2050081/4871592	1/1/-1	100	CP013923_Region1:{hydrogen-cyanide}/CP013923_Region2:{hydrogen-cyanide}/CP013923_Region3:{terpene-precursor}/CP013923_Region4:{NAPAA}/CP013923_Region5:{ectoine}/CP013923_Region6:{arylpolyene}/CP013923_Region7:{NI-siderophore}/CP013923_Region8:{terpene}/CP013923_Region9:{NRPS-like+T1PKS}/CP013923_Region10:{phosphonate-like}/CP013923_Region11:{betalactone}/CP013923_Region12:{resorcinol}	CP013923_Region1:{1}/CP013923_Region2:{1}/CP013923_Region3:{1}/CP013923_Region4:{1}/CP013923_Region5:{1}/CP013923_Region6:{1}/CP013923_Region7:{1}/CP013923_Region8:{1}/CP013923_Region9:{2}/CP013923_Region10:{1}/CP013923_Region11:{1}/CP013923_Region12:{1}	CP013923_Region1:{83781-96661}/CP013923_Region2:{100756-114817}/CP013923_Region3:{1808691-1829620}/CP013923_Region4:{1838768-1872739}/CP013923_Region5:{2100853-2111257}/CP013923_Region6:{2332674-2376279}/CP013923_Region7:{2960101-2989954}/CP013923_Region8:{4126001-4147714}/CP013923_Region9:{4236049-4288180}/CP013923_Region10:{4823522-4864394}/CP013923_Region11:{4966351-4988920}/CP013923_Region12:{6121762-6163693}	CP013923_Region1:{11}/CP013923_Region2:{11}/CP013923_Region3:{19}/CP013923_Region4:{29}/CP013923_Region5:{10}/CP013923_Region6:{41}/CP013923_Region7:{24}/CP013923_Region8:{22}/CP013923_Region9:{43}/CP013923_Region10:{38}/CP013923_Region11:{21}/CP013923_Region12:{37}	CP013923_Region1:{-}/CP013923_Region2:{-}/CP013923_Region3:{-}/CP013923_Region4:{-}/CP013923_Region5:{BGC0002052.3[3]||BGC0000856.3[3]||BGC0000858.3[3]||BGC0000854.3[3]||BGC0000855.3[2]||BGC0000859.3[2]||BGC0000852.5[2]||BGC0000857.3[2]||BGC0000860.3[2]||BGC0000853.3[2]}/CP013923_Region6:{BGC0000836.5[7]||BGC0000837.4[7]||BGC0002008.3[6]}/CP013923_Region7:{BGC0002464.3[8]||BGC0001870.3[5]||BGC0001572.3[3]||BGC0001531.5[2]||BGC0002620.2[2]||BGC0001478.5[2]||BGC0002690.2[2]||BGC0002305.2[2]||BGC0000940.5[2]||BGC0001453.5[2]||BGC0000941.3[2]||BGC0002680.2[3]||BGC0002679.2[2]||BGC0002466.3[2]||BGC0002410.3[2]||BGC0000325.5[2]||BGC0000366.5[2]||BGC0000423.5[2]||BGC0002414.3[2]||BGC0000392.5[2]}/CP013923_Region8:{-}/CP013923_Region9:{BGC0002379.3[3]||BGC0002470.2[2]}/CP013923_Region10:{BGC0001765.3[2]}/CP013923_Region11:{-}/CP013923_Region12:{BGC0000782.3[4]||BGC0000785.3[3]||BGC0000774.4[3]||BGC0000766.3[3]||BGC0000780.3[2]||BGC0000791.3[2]||BGC0000795.3[2]||BGC0000790.3[2]||BGC0002302.2[2]||BGC0000053.5[2]||BGC0001762.3[2]||BGC0000827.3[2]||BGC0002291.3[2]||BGC0001773.4[2]||BGC0000715.5[2]||BGC0000082.5[2]||BGC0000151.5[2]||BGC0000898.5[2]||BGC0000716.5[2]||BGC0000162.5[2]||BGC0000899.4[2]||BGC0001979.4[2]||BGC0002141.3[2]||BGC0001830.3[2]||BGC0001003.5[2]||BGC0001931.2[2]||BGC0001288.5[2]||BGC0000040.5[2]||BGC0000035.5[2]||BGC0000047.5[2]||BGC0001731.5[2]||BGC0000105.5[2]||BGC0001732.5[2]||BGC0001183.5[2]||BGC0002033.4[2]||BGC0001661.5[2]||BGC0000654.4[2]||BGC0001004.5[2]||BGC0002550.2[2]||BGC0002526.3[2]||BGC0002097.3[2]||BGC0002452.2[2]||BGC0002374.2[2]||BGC0001396.5[2]||BGC0002431.3[2]||BGC0002454.2[2]||BGC0002559.2[2]||BGC0000773.3[2]||BGC0000797.5[2]||BGC0000759.5[2]}	BGC0000035.5/BGC0000040.5/BGC0000047.5/BGC0000053.5/BGC0000082.5/BGC0000105.5/BGC0000151.5/BGC0000162.5/BGC0000325.5/BGC0000366.5/BGC0000392.5/BGC0000423.5/BGC0000654.4/BGC0000715.5/BGC0000716.5/BGC0000759.5/BGC0000766.3/BGC0000773.3/BGC0000774.4/BGC0000780.3/BGC0000782.3/BGC0000785.3/BGC0000790.3/BGC0000791.3/BGC0000795.3/BGC0000797.5/BGC0000827.3/BGC0000836.5/BGC0000837.4/BGC0000852.5/BGC0000853.3/BGC0000854.3/BGC0000855.3/BGC0000856.3/BGC0000857.3/BGC0000858.3/BGC0000859.3/BGC0000860.3/BGC0000898.5/BGC0000899.4/BGC0000940.5/BGC0000941.3/BGC0001003.5/BGC0001004.5/BGC0001183.5/BGC0001288.5/BGC0001396.5/BGC0001453.5/BGC0001478.5/BGC0001531.5/BGC0001572.3/BGC0001661.5/BGC0001731.5/BGC0001732.5/BGC0001762.3/BGC0001765.3/BGC0001773.4/BGC0001830.3/BGC0001870.3/BGC0001931.2/BGC0001979.4/BGC0002008.3/BGC0002033.4/BGC0002052.3/BGC0002097.3/BGC0002141.3/BGC0002291.3/BGC0002302.2/BGC0002305.2/BGC0002374.2/BGC0002379.3/BGC0002410.3/BGC0002414.3/BGC0002431.3/BGC0002452.2/BGC0002454.2/BGC0002464.3/BGC0002466.3/BGC0002470.2/BGC0002526.3/BGC0002550.2/BGC0002559.2/BGC0002620.2/BGC0002679.2/BGC0002680.2/BGC0002690.2	(hydrogen-cyanide)x2/arylpolyene/betalactone/ectoine/NAPAA/NI-siderophore/NRPS-like/phosphonate-like/resorcinol/T1PKS/terpene/terpene-precursor	13	https://progenomes.embl.de/genome.cgi?gtdb_id=GCA_001514355.1	-
Genbank	GCA_001514455.1	ASM151445v1	SAMN04390144	Serratia fonticola	47917	GS2	2016-01-29	2016	2016-01-14	SMRT analysis v. v2.3	1	2	3	CP013913.1/CP013914.1/CP013915.1	6325799	6100511/131551/93737	131551	False/True/True	c/c/c	64x/64x/64x	Serratia fonticola strain GS2, complete genome/Serratia fonticola strain GS2 plasmid pSF001, complete sequence/Serratia fonticola strain GS2 plasmid pSF002, complete sequence	-	genome length too large	FALSE	PacBio	long_read_only	de_novo	TRUE	False/False/False	False/False/False	5807	5691	5533	158	10, 8, 8 (5S, 16S, 23S)	84	6	90	209483	3	629807	80	209483	1357	10	6130	778	0	0	0	0	0	0	0.09956	TRUE	interspersed	FALSE	Bacteria	Pseudomonadota	Gammaproteobacteria	Enterobacterales	Yersiniaceae	Serratia	Serratia fonticola	Serratia fonticola	Bacteria	Pseudomonadota	Gammaproteobacteria	Enterobacterales	Enterobacteriaceae	Chania	Chania fonticola_B	8	-	1551/1550/1551/1551/1551/1551/1551/1550	CP013913.1/CP013913.1/CP013913.1/CP013913.1/CP013913.1/CP013913.1/CP013913.1/CP013913.1	209853/251086/692499/890291/1137994/1933518/5287878/6094723	211404/252636/694050/891842/1139545/1935069/5289429/6096273	-1/-1/1/1/1/1/-1/-1	99.5	CP013913_Region1:{hserlactone}/CP013913_Region2:{betalactone}/CP013913_Region3:{NRP-metallophore+NRPS+NI-siderophore}/CP013913_Region4:{terpene-precursor}/CP013913_Region5:{azole-containing-RiPP}/CP013913_Region6:{arylpolyene}/CP013913_Region7:{NRPS-like}/CP013913_Region8:{arylpolyene}/CP013913_Region9:{NRP-metallophore+NRPS}/CP013913_Region10:{NRPS}/CP013913_Region11:{butyrolactone}	CP013913_Region1:{1}/CP013913_Region2:{1}/CP013913_Region3:{3}/CP013913_Region4:{1}/CP013913_Region5:{1}/CP013913_Region6:{1}/CP013913_Region7:{1}/CP013913_Region8:{1}/CP013913_Region9:{2}/CP013913_Region10:{1}/CP013913_Region11:{1}	CP013913_Region1:{1396018-1416662}/CP013913_Region2:{1631800-1657501}/CP013913_Region3:{1943649-2007963}/CP013913_Region4:{2141595-2162497}/CP013913_Region5:{2891873-2918340}/CP013913_Region6:{3693449-3736004}/CP013913_Region7:{3784074-3827124}/CP013913_Region8:{4524394-4567990}/CP013913_Region9:{4876010-4932139}/CP013913_Region10:{5641687-5701051}/CP013913_Region11:{5724470-5735264}	CP013913_Region1:{18}/CP013913_Region2:{19}/CP013913_Region3:{51}/CP013913_Region4:{19}/CP013913_Region5:{18}/CP013913_Region6:{39}/CP013913_Region7:{37}/CP013913_Region8:{42}/CP013913_Region9:{47}/CP013913_Region10:{37}/CP013913_Region11:{11}	CP013913_Region1:{-}/CP013913_Region2:{-}/CP013913_Region3:{BGC0001498.5[7]||BGC0001499.5[6]||BGC0002495.2[6]||BGC0002682.2[3]||BGC0000939.5[2]||BGC0002494.3[3]||BGC0002715.2[2]||BGC0002117.3[2]}/CP013913_Region4:{BGC0000668.5[2]}/CP013913_Region5:{BGC0000781.3[2]}/CP013913_Region6:{-}/CP013913_Region7:{BGC0001131.5[4]||BGC0001692.5[2]}/CP013913_Region8:{BGC0002008.3[18]||BGC0000836.5[18]||BGC0000837.4[8]}/CP013913_Region9:{BGC0002413.3[12]||BGC0002414.3[11]||BGC0002476.2[9]||BGC0002680.2[7]||BGC0002495.2[5]||BGC0002679.2[4]||BGC0001502.4[4]||BGC0000451.5[4]||BGC0000343.5[3]||BGC0002474.2[3]||BGC0002688.2[3]||BGC0002415.2[3]||BGC0001752.4[3]||BGC0000401.5[3]||BGC0001345.5[3]||BGC0000392.5[3]||BGC0000352.5[2]||BGC0001783.5[2]||BGC0001652.5[2]||BGC0000454.5[3]||BGC0002466.3[3]||BGC0002686.2[3]||BGC0001211.5[3]||BGC0000294.5[2]||BGC0001185.5[2]||BGC0000309.5[2]||BGC0002324.3[2]||BGC0002695.2[2]||BGC0002528.3[2]||BGC0001890.3[2]||BGC0000368.5[2]||BGC0002696.2[2]||BGC0000371.5[2]||BGC0000359.5[2]||BGC0002017.3[2]||BGC0002571.2[2]||BGC0002494.3[2]||BGC0002493.3[2]||BGC0001351.3[2]||BGC0002544.3[2]||BGC0000300.5[2]||BGC0002410.3[2]||BGC0000423.5[2]}/CP013913_Region10:{-}/CP013913_Region11:{-}	(BGC0002494.3)x2/(BGC0002495.2)x2/BGC0000294.5/BGC0000300.5/BGC0000309.5/BGC0000343.5/BGC0000352.5/BGC0000359.5/BGC0000368.5/BGC0000371.5/BGC0000392.5/BGC0000401.5/BGC0000423.5/BGC0000451.5/BGC0000454.5/BGC0000668.5/BGC0000781.3/BGC0000836.5/BGC0000837.4/BGC0000939.5/BGC0001131.5/BGC0001185.5/BGC0001211.5/BGC0001345.5/BGC0001351.3/BGC0001498.5/BGC0001499.5/BGC0001502.4/BGC0001652.5/BGC0001692.5/BGC0001752.4/BGC0001783.5/BGC0001890.3/BGC0002008.3/BGC0002017.3/BGC0002117.3/BGC0002324.3/BGC0002410.3/BGC0002413.3/BGC0002414.3/BGC0002415.2/BGC0002466.3/BGC0002474.2/BGC0002476.2/BGC0002493.3/BGC0002528.3/BGC0002544.3/BGC0002571.2/BGC0002679.2/BGC0002680.2/BGC0002682.2/BGC0002686.2/BGC0002688.2/BGC0002695.2/BGC0002696.2/BGC0002715.2	(NRPS)x3/(arylpolyene)x2/(NRP-metallophore)x2/azole-containing-RiPP/betalactone/butyrolactone/hserlactone/NI-siderophore/NRPS-like/terpene-precursor	14	https://progenomes.embl.de/genome.cgi?gtdb_id=GCA_001514455.1	-
Genbank	GCA_001515585.2	ASM151558v2	SAMN04380944	Pseudomonas putida	303	1A00316	2016-02-18	2016	2016-02-18	HGAP3 SMRT Analysis v2.3.0	1	0	1	CP014343.1	5715815	5715815	-	False	c	140x	Pseudomonas putida strain 1A00316 chromosome, complete genome	-	unverified source organism	FALSE	PacBio	long_read_only	de_novo	TRUE	False	False	-	-	-	-	-	-	-	32	32778	3	109938	28	5841	1422	4	32778	4472	0	0	0	0	0	0	0.01923	TRUE	tandem	FALSE	Bacteria	Pseudomonadota	Gammaproteobacteria	Pseudomonadales	Pseudomonadaceae	Pseudomonas	Pseudomonas putida	Pseudomonas putida	Bacteria	Pseudomonadota	Gammaproteobacteria	Pseudomonadales	Pseudomonadaceae	Pseudomonas_E	Pseudomonas_E mosselii	7	-	1525/1525/1525/1525/1525/1525/1525	CP014343.1/CP014343.1/CP014343.1/CP014343.1/CP014343.1/CP014343.1/CP014343.1	795043/1377686/1930911/4861645/4981347/5188599/5560219	796568/1379211/1932436/4863170/4982872/5190124/5561744	1/1/1/-1/-1/-1/-1	99.9	CP014343_Region1:{NAGGN}/CP014343_Region2:{RiPP-like}/CP014343_Region3:{NRPS}/CP014343_Region4:{ranthipeptide}/CP014343_Region5:{NRP-metallophore+NRPS}/CP014343_Region6:{NRPS}/CP014343_Region7:{NRP-metallophore+NRPS}/CP014343_Region8:{RiPP-like+PpyS-KS}/CP014343_Region9:{NRP-metallophore+NRPS}/CP014343_Region10:{T3PKS}/CP014343_Region11:{terpene-precursor}/CP014343_Region12:{redox-cofactor}/CP014343_Region13:{NRPS-like}/CP014343_Region14:{hydrogen-cyanide}	CP014343_Region1:{1}/CP014343_Region2:{1}/CP014343_Region3:{1}/CP014343_Region4:{1}/CP014343_Region5:{2}/CP014343_Region6:{1}/CP014343_Region7:{2}/CP014343_Region8:{2}/CP014343_Region9:{2}/CP014343_Region10:{1}/CP014343_Region11:{1}/CP014343_Region12:{1}/CP014343_Region13:{1}/CP014343_Region14:{1}	CP014343_Region1:{1508313-1523216}/CP014343_Region2:{2172423-2183256}/CP014343_Region3:{2215039-2261377}/CP014343_Region4:{2646196-2667626}/CP014343_Region5:{2839969-2888818}/CP014343_Region6:{3017008-3096984}/CP014343_Region7:{3250674-3324583}/CP014343_Region8:{3577869-3601824}/CP014343_Region9:{3869940-3939533}/CP014343_Region10:{3975022-4016209}/CP014343_Region11:{5094609-5115496}/CP014343_Region12:{5263997-5286144}/CP014343_Region13:{5532065-5575496}/CP014343_Region14:{5679913-5692871}	CP014343_Region1:{13}/CP014343_Region2:{7}/CP014343_Region3:{37}/CP014343_Region4:{15}/CP014343_Region5:{38}/CP014343_Region6:{39}/CP014343_Region7:{40}/CP014343_Region8:{21}/CP014343_Region9:{52}/CP014343_Region10:{31}/CP014343_Region11:{19}/CP014343_Region12:{17}/CP014343_Region13:{19}/CP014343_Region14:{12}	CP014343_Region1:{-}/CP014343_Region2:{-}/CP014343_Region3:{BGC0002379.3[15]||BGC0000411.5[3]||BGC0002521.3[3]||BGC0002522.3[3]||BGC0001346.4[3]||BGC0001509.5[3]||BGC0001980.3[3]||BGC0002548.2[3]||BGC0002752.2[3]||BGC0002768.2[3]||BGC0000399.5[3]||BGC0001842.4[2]||BGC0000305.5[2]||BGC0000398.5[2]||BGC0002092.3[2]||BGC0000425.5[3]||BGC0000447.5[3]||BGC0000323.5[2]||BGC0000435.5[2]||BGC0001416.5[3]||BGC0002518.3[2]||BGC0000437.5[2]||BGC0002152.2[4]||BGC0001959.4[3]||BGC0001972.4[3]||BGC0001149.5[2]||BGC0000929.3[3]}/CP014343_Region4:{BGC0000413.5[8]||BGC0002379.3[2]||BGC0001095.5[2]||BGC0001103.5[2]||BGC0000407.5[2]}/CP014343_Region5:{BGC0000410.5[10]||BGC0000294.5[10]||BGC0002495.2[5]||BGC0002474.2[4]||BGC0002679.2[4]||BGC0002413.3[4]||BGC0000451.5[4]||BGC0002414.3[4]||BGC0002476.2[4]||BGC0002468.2[6]||BGC0001502.4[4]||BGC0000343.5[3]||BGC0002689.2[3]||BGC0000352.5[2]||BGC0001783.5[2]||BGC0000392.5[2]||BGC0001437.5[2]||BGC0002128.3[4]||BGC0002331.2[2]||BGC0002528.3[2]||BGC0002491.3[2]||BGC0001185.5[2]||BGC0002324.3[2]||BGC0000309.5[2]||BGC0001345.5[2]||BGC0001890.3[2]||BGC0000454.5[2]||BGC0000368.5[2]||BGC0002473.3[2]||BGC0000359.5[2]||BGC0002696.2[2]||BGC0000371.5[2]||BGC0002688.2[2]||BGC0002017.3[2]||BGC0000263.5[2]||BGC0001918.3[2]||BGC0001919.4[2]||BGC0001695.5[2]||BGC0000958.5[2]||BGC0001455.6[2]||BGC0001216.5[2]||BGC0002493.3[2]||BGC0001292.5[2]}/CP014343_Region6:{BGC0002379.3[19]||BGC0000344.5[14]||BGC0002768.2[4]||BGC0002521.3[4]||BGC0000425.5[4]||BGC0000399.5[4]||BGC0000398.5[4]||BGC0000323.5[4]||BGC0000435.5[4]||BGC0002522.3[4]||BGC0001838.4[4]||BGC0001312.5[4]||BGC0001346.4[4]||BGC0002752.2[4]||BGC0000437.5[4]||BGC0001842.4[4]||BGC0001389.5[4]||BGC0000411.5[4]||BGC0002548.2[4]||BGC0000447.5[4]||BGC0000329.5[3]||BGC0002092.3[3]||BGC0001980.3[3]||BGC0001509.5[3]||BGC0001416.5[2]||BGC0001629.3[2]||BGC0000438.5[2]||BGC0001806.4[2]||BGC0000305.5[2]||BGC0002286.3[1]||BGC0001758.4[1]}/CP014343_Region7:{BGC0000413.5[16]||BGC0002433.3[7]||BGC0002001.3[6]||BGC0002420.3[4]||BGC0002417.3[4]||BGC0001189.5[4]||BGC0002693.2[3]||BGC0002117.3[3]||BGC0002419.3[3]||BGC0000984.4[3]||BGC0000330.5[2]||BGC0002418.2[2]||BGC0000424.5[2]||BGC0002564.3[2]||BGC0002421.2[2]||BGC0002329.2[2]||BGC0000386.5[2]||BGC0002531.3[2]||BGC0002408.3[2]||BGC0002569.3[2]||BGC0002416.3[2]||BGC0001721.3[2]||BGC0001413.5[2]||BGC0001101.5[2]||BGC0001562.5[2]||BGC0002152.2[2]}/CP014343_Region8:{BGC0001285.5[12]}/CP014343_Region9:{BGC0000413.5[15]||BGC0002693.2[5]||BGC0002433.3[4]||BGC0002001.3[5]||BGC0001312.5[2]||BGC0001189.5[2]||BGC0000864.3[3]||BGC0000774.4[2]||BGC0002768.2[2]||BGC0000329.5[2]||BGC0000425.5[2]||BGC0000437.5[2]||BGC0002117.3[2]}/CP014343_Region10:{BGC0002571.2[4]}/CP014343_Region11:{BGC0001126.4[2]||BGC0001612.3[2]||BGC0001501.5[2]||BGC0001594.3[2]||BGC0001595.3[2]}/CP014343_Region12:{BGC0001100.5[2]}/CP014343_Region13:{BGC0001131.5[3]||BGC0001692.5[3]}/CP014343_Region14:{BGC0002345.2[3]}	(BGC0000413.5)x3/(BGC0000425.5)x3/(BGC0000437.5)x3/(BGC0002379.3)x3/(BGC0002768.2)x3/(BGC0000305.5)x2/(BGC0000323.5)x2/(BGC0000329.5)x2/(BGC0000398.5)x2/(BGC0000399.5)x2/(BGC0000411.5)x2/(BGC0000435.5)x2/(BGC0000447.5)x2/(BGC0001189.5)x2/(BGC0001312.5)x2/(BGC0001346.4)x2/(BGC0001416.5)x2/(BGC0001509.5)x2/(BGC0001842.4)x2/(BGC0001980.3)x2/(BGC0002001.3)x2/(BGC0002092.3)x2/(BGC0002117.3)x2/(BGC0002152.2)x2/(BGC0002433.3)x2/(BGC0002521.3)x2/(BGC0002522.3)x2/(BGC0002548.2)x2/(BGC0002693.2)x2/(BGC0002752.2)x2/BGC0000263.5/BGC0000294.5/BGC0000309.5/BGC0000330.5/BGC0000343.5/BGC0000344.5/BGC0000352.5/BGC0000359.5/BGC0000368.5/BGC0000371.5/BGC0000386.5/BGC0000392.5/BGC0000407.5/BGC0000410.5/BGC0000424.5/BGC0000438.5/BGC0000451.5/BGC0000454.5/BGC0000774.4/BGC0000864.3/BGC0000929.3/BGC0000958.5/BGC0000984.4/BGC0001095.5/BGC0001100.5/BGC0001101.5/BGC0001103.5/BGC0001126.4/BGC0001131.5/BGC0001149.5/BGC0001185.5/BGC0001216.5/BGC0001285.5/BGC0001292.5/BGC0001345.5/BGC0001389.5/BGC0001413.5/BGC0001437.5/BGC0001455.6/BGC0001501.5/BGC0001502.4/BGC0001562.5/BGC0001594.3/BGC0001595.3/BGC0001612.3/BGC0001629.3/BGC0001692.5/BGC0001695.5/BGC0001721.3/BGC0001758.4/BGC0001783.5/BGC0001806.4/BGC0001838.4/BGC0001890.3/BGC0001918.3/BGC0001919.4/BGC0001959.4/BGC0001972.4/BGC0002017.3/BGC0002128.3/BGC0002286.3/BGC0002324.3/BGC0002329.2/BGC0002331.2/BGC0002345.2/BGC0002408.3/BGC0002413.3/BGC0002414.3/BGC0002416.3/BGC0002417.3/BGC0002418.2/BGC0002419.3/BGC0002420.3/BGC0002421.2/BGC0002468.2/BGC0002473.3/BGC0002474.2/BGC0002476.2/BGC0002491.3/BGC0002493.3/BGC0002495.2/BGC0002518.3/BGC0002528.3/BGC0002531.3/BGC0002564.3/BGC0002569.3/BGC0002571.2/BGC0002679.2/BGC0002688.2/BGC0002689.2/BGC0002696.2	(NRPS)x5/(NRP-metallophore)x3/(RiPP-like)x2/hydrogen-cyanide/NAGGN/NRPS-like/PpyS-KS/ranthipeptide/redox-cofactor/T3PKS/terpene-precursor	18	https://progenomes.embl.de/genome.cgi?gtdb_id=GCA_001515585.2	-
Genbank	GCA_001516365.2	ASM151636v2	SAMN02894352	Pseudomonas aeruginosa	287	M1608	2017-04-12	2017	2017-04-12	HGAP v3	1	0	1	CP008862.2	6460023	6460023	-	False	c	-	Pseudomonas aeruginosa strain M1608, complete genome	-	annotation fails completeness check	FALSE	PacBio	long_read_only	de_novo	TRUE	False	False	6145	6065	5934	131	4, 4, 4 (5S, 16S, 23S)	63	5	67	6384	1	156386	62	6384	1437	5	5198	2843	0	0	0	0	0	0	0.02421	FALSE	interspersed	FALSE	Bacteria	Pseudomonadota	Gammaproteobacteria	Pseudomonadales	Pseudomonadaceae	Pseudomonas	Pseudomonas aeruginosa	Pseudomonas aeruginosa	Bacteria	Pseudomonadota	Gammaproteobacteria	Pseudomonadales	Pseudomonadaceae	Pseudomonas	Pseudomonas aeruginosa	4	-	1544/1544/1544/1544	CP008862.2/CP008862.2/CP008862.2/CP008862.2	774208/1633322/5462055/6238508	775752/1634866/5463599/6240052	1/1/-1/-1	100	CP008862_Region1:{NRP-metallophore+NRPS+phenazine}/CP008862_Region2:{NRPS-like+terpene-precursor}/CP008862_Region3:{NRP-metallophore+NRPS}/CP008862_Region4:{NRPS-like+betalactone}/CP008862_Region5:{hserlactone}/CP008862_Region6:{phenazine}/CP008862_Region7:{RiPP-like}/CP008862_Region8:{RiPP-like}/CP008862_Region9:{NRPS}/CP008862_Region10:{NRP-metallophore+(NRPS)x2}/CP008862_Region11:{RiPP-like}/CP008862_Region12:{NRPS}/CP008862_Region13:{NAGGN}/CP008862_Region14:{hserlactone}/CP008862_Region15:{opine-like-metallophore}	CP008862_Region1:{3}/CP008862_Region2:{2}/CP008862_Region3:{2}/CP008862_Region4:{2}/CP008862_Region5:{1}/CP008862_Region6:{1}/CP008862_Region7:{1}/CP008862_Region8:{1}/CP008862_Region9:{1}/CP008862_Region10:{3}/CP008862_Region11:{1}/CP008862_Region12:{1}/CP008862_Region13:{1}/CP008862_Region14:{1}/CP008862_Region15:{1}	CP008862_Region1:{802817-864258}/CP008862_Region2:{990769-1053243}/CP008862_Region3:{1691973-1743004}/CP008862_Region4:{2257366-2298985}/CP008862_Region5:{2507044-2527649}/CP008862_Region6:{3030291-3051303}/CP008862_Region7:{3068859-3081138}/CP008862_Region8:{3111693-3122529}/CP008862_Region9:{3249830-3302109}/CP008862_Region10:{3348129-3480654}/CP008862_Region11:{4506185-4517039}/CP008862_Region12:{4545839-4592897}/CP008862_Region13:{4703891-4718651}/CP008862_Region14:{4721439-4742044}/CP008862_Region15:{5608645-5630734}	CP008862_Region1:{56}/CP008862_Region2:{62}/CP008862_Region3:{44}/CP008862_Region4:{43}/CP008862_Region5:{16}/CP008862_Region6:{19}/CP008862_Region7:{7}/CP008862_Region8:{10}/CP008862_Region9:{42}/CP008862_Region10:{78}/CP008862_Region11:{12}/CP008862_Region12:{36}/CP008862_Region13:{9}/CP008862_Region14:{18}/CP008862_Region15:{19}	CP008862_Region1:{BGC0002678.2[13]||BGC0002439.3[8]||BGC0001221.5[8]||BGC0002561.3[8]||BGC0000936.5[7]||BGC0001080.5[7]||BGC0000934.4[7]||BGC0002010.4[7]||BGC0001302.5[7]||BGC0000412.5[5]||BGC0002475.3[6]||BGC0000935.5[6]||BGC0002002.3[5]||BGC0000274.5[3]||BGC0001868.4[3]||BGC0001351.3[2]||BGC0002686.2[2]||BGC0000300.5[2]||BGC0002570.2[2]||BGC0001444.5[4]||BGC0001965.4[3]||BGC0001292.5[4]||BGC0001675.5[3]||BGC0001783.5[3]||BGC0001850.4[3]||BGC0000032.5[3]||BGC0001771.4[3]||BGC0001731.5[3]||BGC0001732.5[3]||BGC0001652.5[3]||BGC0000679.5[3]||BGC0001213.5[2]||BGC0002288.2[2]||BGC0001848.4[2]||BGC0000448.5[2]||BGC0000269.5[2]||BGC0002324.3[2]||BGC0000401.5[2]||BGC0002492.3[2]||BGC0001345.5[2]||BGC0001185.5[2]||BGC0002695.2[2]||BGC0000309.5[2]||BGC0000368.5[2]||BGC0000359.5[2]||BGC0002688.2[2]||BGC0002696.2[2]||BGC0000371.5[2]||BGC0002413.3[2]||BGC0001890.3[2]}/CP008862_Region2:{BGC0002379.3[5]||BGC0000668.5[2]||BGC0000929.3[2]||BGC0002152.2[2]}/CP008862_Region3:{BGC0002472.2[2]||BGC0002475.3[2]||BGC0001801.5[2]||BGC0002678.2[2]||BGC0000459.5[2]||BGC0002410.3[2]||BGC0000392.5[2]||BGC0000772.5[2]||BGC0000972.5[2]||BGC0000785.3[2]}/CP008862_Region4:{BGC0000443.5[3]}/CP008862_Region5:{-}/CP008862_Region6:{BGC0001080.5[7]||BGC0002010.4[7]||BGC0001221.5[7]||BGC0001302.5[7]||BGC0002561.3[7]||BGC0002439.3[7]||BGC0000936.5[7]||BGC0000934.4[7]||BGC0002002.3[5]||BGC0000935.5[5]||BGC0000274.5[3]||BGC0001868.4[3]||BGC0001965.4[3]||BGC0001675.5[3]||BGC0001783.5[3]||BGC0001850.4[3]||BGC0001444.5[3]||BGC0000032.5[3]||BGC0001771.4[3]||BGC0001731.5[3]||BGC0001732.5[3]||BGC0001652.5[3]||BGC0001292.5[3]||BGC0000679.5[3]||BGC0001213.5[2]||BGC0002288.2[2]||BGC0001848.4[2]||BGC0000448.5[2]||BGC0002689.2[2]}/CP008862_Region7:{-}/CP008862_Region8:{-}/CP008862_Region9:{BGC0000287.5[5]||BGC0001101.5[2]||BGC0000413.5[2]}/CP008862_Region10:{BGC0000413.5[28]||BGC0002693.2[13]||BGC0002433.3[11]||BGC0002001.3[11]||BGC0001312.5[5]||BGC0000984.4[6]||BGC0002420.3[6]||BGC0002417.3[6]||BGC0002416.3[4]||BGC0002419.3[5]||BGC0002408.3[5]||BGC0000330.5[4]||BGC0002418.2[4]||BGC0001189.5[4]||BGC0002421.2[3]||BGC0000386.5[3]||BGC0002569.3[3]||BGC0001721.3[3]||BGC0000424.5[3]||BGC0001608.4[2]||BGC0002117.3[2]||BGC0002465.2[2]||BGC0001758.4[1]||BGC0002768.2[2]||BGC0000437.5[2]||BGC0000329.5[2]||BGC0000425.5[2]}/CP008862_Region11:{-}/CP008862_Region12:{BGC0002037.3[11]||BGC0002697.3[4]||BGC0002147.2[2]||BGC0002666.2[2]}/CP008862_Region13:{-}/CP008862_Region14:{-}/CP008862_Region15:{BGC0002489.2[4]}	(BGC0000032.5)x2/(BGC0000274.5)x2/(BGC0000413.5)x2/(BGC0000448.5)x2/(BGC0000679.5)x2/(BGC0000934.4)x2/(BGC0000935.5)x2/(BGC0000936.5)x2/(BGC0001080.5)x2/(BGC0001213.5)x2/(BGC0001221.5)x2/(BGC0001292.5)x2/(BGC0001302.5)x2/(BGC0001444.5)x2/(BGC0001652.5)x2/(BGC0001675.5)x2/(BGC0001731.5)x2/(BGC0001732.5)x2/(BGC0001771.4)x2/(BGC0001783.5)x2/(BGC0001848.4)x2/(BGC0001850.4)x2/(BGC0001868.4)x2/(BGC0001965.4)x2/(BGC0002002.3)x2/(BGC0002010.4)x2/(BGC0002288.2)x2/(BGC0002439.3)x2/(BGC0002475.3)x2/(BGC0002561.3)x2/(BGC0002678.2)x2/BGC0000269.5/BGC0000287.5/BGC0000300.5/BGC0000309.5/BGC0000329.5/BGC0000330.5/BGC0000359.5/BGC0000368.5/BGC0000371.5/BGC0000386.5/BGC0000392.5/BGC0000401.5/BGC0000412.5/BGC0000424.5/BGC0000425.5/BGC0000437.5/BGC0000443.5/BGC0000459.5/BGC0000668.5/BGC0000772.5/BGC0000785.3/BGC0000929.3/BGC0000972.5/BGC0000984.4/BGC0001101.5/BGC0001185.5/BGC0001189.5/BGC0001312.5/BGC0001345.5/BGC0001351.3/BGC0001608.4/BGC0001721.3/BGC0001758.4/BGC0001801.5/BGC0001890.3/BGC0002001.3/BGC0002037.3/BGC0002117.3/BGC0002147.2/BGC0002152.2/BGC0002324.3/BGC0002379.3/BGC0002408.3/BGC0002410.3/BGC0002413.3/BGC0002416.3/BGC0002417.3/BGC0002418.2/BGC0002419.3/BGC0002420.3/BGC0002421.2/BGC0002433.3/BGC0002465.2/BGC0002472.2/BGC0002489.2/BGC0002492.3/BGC0002569.3/BGC0002570.2/BGC0002666.2/BGC0002686.2/BGC0002688.2/BGC0002689.2/BGC0002693.2/BGC0002695.2/BGC0002696.2/BGC0002697.3/BGC0002768.2	(NRPS)x6/(NRP-metallophore)x3/(RiPP-like)x3/(hserlactone)x2/(NRPS-like)x2/(phenazine)x2/betalactone/NAGGN/opine-like-metallophore/terpene-precursor	22	https://progenomes.embl.de/genome.cgi?gtdb_id=GCA_001516365.2	-
Genbank	GCA_001518995.2	ASM151899v2	SAMN04404272	Rhodothermaceae bacterium RA	1779382	RA	2017-03-23	2017	2017-03-23	acBio hierarchical genome assembly process v2	1	0	1	CP020382.1	4653222	4653222	-	False	c	132x	Rhodothermaceae bacterium RA chromosome, complete genome	-	genus undefined	FALSE	PacBio	long_read_only	de_novo	TRUE	False	False	3711	3661	3506	155	1, 1, 1 (5S, 16S, 23S)	44	3	30	2188	1	32216	28	1716	923	2	2188	2137	0	0	0	0	0	0	0.00692	FALSE	tandem	FALSE	Bacteria	Rhodothermota	Rhodothermia	Rhodothermales	Rhodothermaceae	-	Rhodothermaceae bacterium RA	-	Bacteria	Bacteroidota_A	Rhodothermia	Rhodothermales	MEBIC09517	Roseithermus	Roseithermus sacchariphilus	-	-	-	-	-	-	-	-	CP020382_Region1:{RRE-containing}/CP020382_Region2:{T3PKS}/CP020382_Region3:{terpene}/CP020382_Region4:{terpene}/CP020382_Region5:{terpene}/CP020382_Region6:{NRPS-like}/CP020382_Region7:{RRE-containing}	CP020382_Region1:{1}/CP020382_Region2:{1}/CP020382_Region3:{1}/CP020382_Region4:{1}/CP020382_Region5:{1}/CP020382_Region6:{1}/CP020382_Region7:{1}	CP020382_Region1:{187766-208044}/CP020382_Region2:{257903-299027}/CP020382_Region3:{614905-635762}/CP020382_Region4:{813286-834032}/CP020382_Region5:{945215-966138}/CP020382_Region6:{2338739-2382119}/CP020382_Region7:{3820627-3840926}	CP020382_Region1:{13}/CP020382_Region2:{34}/CP020382_Region3:{17}/CP020382_Region4:{17}/CP020382_Region5:{22}/CP020382_Region6:{37}/CP020382_Region7:{16}	CP020382_Region1:{-}/CP020382_Region2:{-}/CP020382_Region3:{-}/CP020382_Region4:{-}/CP020382_Region5:{-}/CP020382_Region6:{BGC0001164.3[1]||BGC0001160.5[1]}/CP020382_Region7:{-}	BGC0001160.5/BGC0001164.3	(terpene)x3/(RRE-containing)x2/NRPS-like/T3PKS	7	https://progenomes.embl.de/genome.cgi?gtdb_id=GCA_001518995.2	-
Genbank	GCA_001534745.1	ASM153474v1	SAMN04158505	Pseudomonas monteilii	76759	USDA-ARS-USMARC-56711	2016-01-25	2016	2016-01-25	HGAP3 v2.3.0	1	0	1	CP013997.1	4714359	4714359	-	False	c	113x	Pseudomonas monteilii strain USDA-ARS-USMARC-56711 chromosome, complete genome	-	genome length too small	FALSE	PacBio	long_read_only	de_novo	TRUE	False	False	4019	3923	3842	81	7, 7, 6 (5S, 16S, 23S)	72	4	43	22917	3	118244	33	5752	1419	10	22917	2229	0	0	0	0	0	0	0.02508	TRUE	tandem	FALSE	Bacteria	Pseudomonadota	Gammaproteobacteria	Pseudomonadales	Pseudomonadaceae	Pseudomonas	Pseudomonas monteilii	Pseudomonas monteilii	Bacteria	Pseudomonadota	Gammaproteobacteria	Pseudomonadales	Pseudomonadaceae	Pseudomonas_E	Pseudomonas_E monteilii_A	7	-	1547/1547/1547/1547/1547/1547/1546	CP013997.1/CP013997.1/CP013997.1/CP013997.1/CP013997.1/CP013997.1/CP013997.1	412284/691285/1703722/3640717/4042620/4583042/4594487	413831/692832/1705269/3642264/4044167/4584589/4596033	1/1/1/-1/-1/-1/-1	99.7	CP013997_Region1:{redox-cofactor}/CP013997_Region2:{terpene-precursor}/CP013997_Region3:{RiPP-like}/CP013997_Region4:{NAGGN}/CP013997_Region5:{NRP-metallophore+NRPS+NRPS-like}/CP013997_Region6:{NRPS+NRPS-like+terpene}/CP013997_Region7:{NRP-metallophore+NRPS}/CP013997_Region8:{NRPS}/CP013997_Region9:{NRPS-like}	CP013997_Region1:{1}/CP013997_Region2:{1}/CP013997_Region3:{1}/CP013997_Region4:{1}/CP013997_Region5:{3}/CP013997_Region6:{3}/CP013997_Region7:{2}/CP013997_Region8:{1}/CP013997_Region9:{1}	CP013997_Region1:{334732-356891}/CP013997_Region2:{472528-493415}/CP013997_Region3:{1248216-1260420}/CP013997_Region4:{1296632-1311377}/CP013997_Region5:{1871361-1920505}/CP013997_Region6:{2155536-2243739}/CP013997_Region7:{2944711-3042107}/CP013997_Region8:{3104001-3156960}/CP013997_Region9:{4551040-4594468}	CP013997_Region1:{18}/CP013997_Region2:{20}/CP013997_Region3:{11}/CP013997_Region4:{12}/CP013997_Region5:{38}/CP013997_Region6:{59}/CP013997_Region7:{51}/CP013997_Region8:{36}/CP013997_Region9:{32}	CP013997_Region1:{BGC0001100.5[2]}/CP013997_Region2:{BGC0000668.5[2]||BGC0002152.2[2]}/CP013997_Region3:{-}/CP013997_Region4:{-}/CP013997_Region5:{BGC0000410.5[10]||BGC0000294.5[9]||BGC0002679.2[2]||BGC0002474.2[2]||BGC0000451.5[2]||BGC0002413.3[2]||BGC0000343.5[2]||BGC0002495.2[2]||BGC0002468.2[6]||BGC0002475.3[2]||BGC0002571.2[2]}/CP013997_Region6:{BGC0000642.3[7]||BGC0000640.3[6]||BGC0000639.3[6]||BGC0000641.3[6]||BGC0000638.3[6]||BGC0000435.5[5]||BGC0000634.3[5]||BGC0000643.3[5]||BGC0000635.3[5]||BGC0000630.3[4]||BGC0000323.5[5]||BGC0000411.5[5]||BGC0000656.5[3]||BGC0002379.3[4]||BGC0000305.5[4]||BGC0001980.3[4]||BGC0002521.3[4]||BGC0002768.2[4]||BGC0001509.5[3]||BGC0000425.5[3]||BGC0001842.4[3]||BGC0000344.5[3]||BGC0000437.5[3]||BGC0001806.4[3]||BGC0002518.3[3]||BGC0002092.3[3]||BGC0000447.5[3]||BGC0002071.2[3]||BGC0002522.3[3]||BGC0001838.4[3]||BGC0001312.5[3]||BGC0000399.5[4]||BGC0002326.2[2]||BGC0002548.2[3]||BGC0000398.5[3]||BGC0001389.5[3]||BGC0001346.4[2]||BGC0001629.3[2]||BGC0002752.2[2]||BGC0000438.5[2]||BGC0001608.4[2]||BGC0002048.3[2]||BGC0001416.5[2]||BGC0001641.4[1]||BGC0001758.4[1]}/CP013997_Region7:{BGC0000413.5[16]||BGC0002693.2[10]||BGC0002433.3[4]||BGC0002417.3[4]||BGC0002420.3[4]||BGC0002001.3[5]||BGC0002416.3[3]||BGC0001189.5[3]||BGC0001312.5[3]||BGC0002419.3[2]||BGC0002768.2[3]||BGC0001389.5[2]||BGC0000774.4[2]||BGC0000437.5[2]}/CP013997_Region8:{BGC0000413.5[2]||BGC0002433.3[2]||BGC0002001.3[2]||BGC0002418.2[2]||BGC0000424.5[2]}/CP013997_Region9:{BGC0002571.2[5]}	(BGC0000413.5)x2/(BGC0000437.5)x2/(BGC0001312.5)x2/(BGC0001389.5)x2/(BGC0002001.3)x2/(BGC0002433.3)x2/(BGC0002571.2)x2/(BGC0002768.2)x2/BGC0000294.5/BGC0000305.5/BGC0000323.5/BGC0000343.5/BGC0000344.5/BGC0000398.5/BGC0000399.5/BGC0000410.5/BGC0000411.5/BGC0000424.5/BGC0000425.5/BGC0000435.5/BGC0000438.5/BGC0000447.5/BGC0000451.5/BGC0000630.3/BGC0000634.3/BGC0000635.3/BGC0000638.3/BGC0000639.3/BGC0000640.3/BGC0000641.3/BGC0000642.3/BGC0000643.3/BGC0000656.5/BGC0000668.5/BGC0000774.4/BGC0001100.5/BGC0001189.5/BGC0001346.4/BGC0001416.5/BGC0001509.5/BGC0001608.4/BGC0001629.3/BGC0001641.4/BGC0001758.4/BGC0001806.4/BGC0001838.4/BGC0001842.4/BGC0001980.3/BGC0002048.3/BGC0002071.2/BGC0002092.3/BGC0002152.2/BGC0002326.2/BGC0002379.3/BGC0002413.3/BGC0002416.3/BGC0002417.3/BGC0002418.2/BGC0002419.3/BGC0002420.3/BGC0002468.2/BGC0002474.2/BGC0002475.3/BGC0002495.2/BGC0002518.3/BGC0002521.3/BGC0002522.3/BGC0002548.2/BGC0002679.2/BGC0002693.2/BGC0002752.2	(NRPS)x4/(NRPS-like)x3/(NRP-metallophore)x2/NAGGN/redox-cofactor/RiPP-like/terpene/terpene-precursor	14	https://progenomes.embl.de/genome.cgi?gtdb_id=GCA_001534745.1	-
Genbank	GCA_001534785.1	ASM153478v1	SAMN04044344	Bacillus inaquosorum	483913	DE111	2016-01-25	2016	2016-01-25	SPAdes v3.0	1	0	1	CP013984.1	4143890	4143890	-	False	c	81x	Bacillus inaquosorum strain DE111 chromosome, complete genome	-	missing rRNA genes	FALSE	Other	short_read_only	de_novo	TRUE	False	False	4241	4151	4066	85	2, 1, 1 (5S, 16S, 23S)	81	5	15	1049	1	10344	13	1049	642	2	585	552	0	0	0	0	0	0	0.0025	FALSE	interspersed	FALSE	Bacteria	Bacillota	Bacilli	Bacillales	Bacillaceae	Bacillus	Bacillus inaquosorum	Bacillus inaquosorum	Bacteria	Bacillota	Bacilli	Bacillales	Bacillaceae	Bacillus	Bacillus inaquosorum	1	-	1352	CP013984.1	4132540	4133892	-	-	CP013984_Region1:{NRPS}/CP013984_Region2:{NRPS}/CP013984_Region3:{NRPS+T1PKS}/CP013984_Region4:{terpene}/CP013984_Region5:{NRPS+transAT-PKS+betalactone}/CP013984_Region6:{glycocin}/CP013984_Region7:{RiPP-like}/CP013984_Region8:{terpene}/CP013984_Region9:{T3PKS}/CP013984_Region10:{transAT-PKS+PKS-like+T3PKS+NRPS}/CP013984_Region11:{terpene-precursor}/CP013984_Region12:{terpene-precursor+NRP-metallophore+NRPS}/CP013984_Region13:{sactipeptide}/CP013984_Region14:{other}/CP013984_Region15:{NRPS}	CP013984_Region1:{1}/CP013984_Region2:{1}/CP013984_Region3:{2}/CP013984_Region4:{1}/CP013984_Region5:{3}/CP013984_Region6:{1}/CP013984_Region7:{1}/CP013984_Region8:{1}/CP013984_Region9:{1}/CP013984_Region10:{4}/CP013984_Region11:{1}/CP013984_Region12:{3}/CP013984_Region13:{1}/CP013984_Region14:{1}/CP013984_Region15:{1}	CP013984_Region1:{134886-182565}/CP013984_Region2:{320647-375274}/CP013984_Region3:{647036-728379}/CP013984_Region4:{1128088-1148894}/CP013984_Region5:{1832719-1937436}/CP013984_Region6:{1992935-2013105}/CP013984_Region7:{2017569-2027826}/CP013984_Region8:{2035059-2056957}/CP013984_Region9:{2106083-2147180}/CP013984_Region10:{2223376-2312550}/CP013984_Region11:{2375532-2396422}/CP013984_Region12:{3109998-3176250}/CP013984_Region13:{3715709-3737321}/CP013984_Region14:{3740995-3782413}/CP013984_Region15:{4122859-4143890}	CP013984_Region1:{36}/CP013984_Region2:{43}/CP013984_Region3:{46}/CP013984_Region4:{21}/CP013984_Region5:{60}/CP013984_Region6:{27}/CP013984_Region7:{11}/CP013984_Region8:{15}/CP013984_Region9:{43}/CP013984_Region10:{67}/CP013984_Region11:{22}/CP013984_Region12:{61}/CP013984_Region13:{19}/CP013984_Region14:{42}/CP013984_Region15:{14}	CP013984_Region1:{BGC0000433.5[2]||BGC0000381.5[2]||BGC0001005.5[3]||BGC0002695.2[3]}/CP013984_Region2:{BGC0000433.5[18]||BGC0000381.5[6]||BGC0000172.5[2]}/CP013984_Region3:{BGC0001059.5[5]||BGC0001001.5[2]||BGC0001054.5[4]||BGC0001033.5[2]||BGC0001034.5[3]||BGC0000970.5[3]||BGC0001902.3[2]||BGC0001537.5[2]||BGC0000081.5[2]}/CP013984_Region4:{-}/CP013984_Region5:{BGC0001095.5[13]||BGC0000407.5[11]||BGC0001103.5[10]||BGC0001090.5[5]||BGC0001098.5[4]||BGC0000402.4[4]||BGC0002432.2[3]||BGC0001536.4[2]||BGC0000400.5[2]||BGC0002284.3[2]}/CP013984_Region6:{BGC0000558.5[3]||BGC0001863.4[4]||BGC0001861.4[2]}/CP013984_Region7:{-}/CP013984_Region8:{-}/CP013984_Region9:{BGC0001847.2[2]}/CP013984_Region10:{BGC0001520.3[17]||BGC0002455.3[7]||BGC0000407.5[5]||BGC0000967.5[7]||BGC0001099.5[7]||BGC0002814.2[7]||BGC0001470.5[6]||BGC0000182.5[6]||BGC0001089.5[6]||BGC0001115.5[5]||BGC0001095.5[5]||BGC0002385.3[6]||BGC0002810.2[5]||BGC0000178.5[6]||BGC0001071.4[5]||BGC0001025.5[6]||BGC0001835.2[5]||BGC0002374.2[5]||BGC0001564.4[4]||BGC0001031.5[4]||BGC0001032.3[4]||BGC0000173.5[4]||BGC0002055.3[4]||BGC0002153.2[4]||BGC0000186.5[4]||BGC0002059.3[4]||BGC0001114.5[4]||BGC0000995.5[4]||BGC0001113.5[4]||BGC0002296.2[4]||BGC0001971.3[4]||BGC0001970.3[4]||BGC0002082.3[4]||BGC0002068.3[5]||BGC0001357.3[3]||BGC0001064.5[3]||BGC0001566.3[3]||BGC0001110.5[4]||BGC0002542.2[3]||BGC0001001.5[3]||BGC0000176.5[4]||BGC0001751.3[4]||BGC0000205.3[2]||BGC0001091.5[3]||BGC0000400.5[2]||BGC0001853.3[2]||BGC0000976.5[3]||BGC0001165.5[3]||BGC0001761.3[2]||BGC0002118.3[2]}/CP013984_Region11:{-}/CP013984_Region12:{BGC0000309.5[7]||BGC0002695.2[7]||BGC0000401.5[6]||BGC0001185.5[5]||BGC0000368.5[5]||BGC0002688.2[5]||BGC0002324.3[4]||BGC0001345.5[4]||BGC0002492.3[4]||BGC0000359.5[4]||BGC0000392.5[3]||BGC0002528.3[3]||BGC0002495.2[3]||BGC0000445.5[3]||BGC0001967.4[2]||BGC0002696.2[3]||BGC0000371.5[3]||BGC0002689.2[3]||BGC0002679.2[3]||BGC0002491.3[3]||BGC0001437.5[3]||BGC0002676.2[3]||BGC0001039.5[3]||BGC0001444.5[3]||BGC0000460.5[3]||BGC0001213.5[3]||BGC0001292.5[3]||BGC0002493.3[3]||BGC0001975.4[2]||BGC0001370.4[2]||BGC0001406.5[2]||BGC0000341.5[2]||BGC0002373.3[2]||BGC0002125.3[2]||BGC0001230.5[2]||BGC0001214.5[2]||BGC0000374.5[2]||BGC0000315.5[2]||BGC0000296.5[2]||BGC0000379.5[2]||BGC0000429.4[2]||BGC0001968.3[2]||BGC0000461.5[2]||BGC0002109.3[2]||BGC0001414.5[2]||BGC0001297.4[2]||BGC0001451.4[2]||BGC0001783.5[2]||BGC0001848.4[2]||BGC0000032.5[2]}/CP013984_Region13:{BGC0000602.5[8]}/CP013984_Region14:{BGC0001184.4[7]||BGC0000888.5[5]||BGC0000796.3[3]||BGC0000794.5[3]||BGC0002302.2[2]||BGC0000795.3[2]}/CP013984_Region15:{BGC0001098.5[7]||BGC0000407.5[7]||BGC0000400.5[7]||BGC0001536.4[7]||BGC0000449.5[7]||BGC0000403.5[6]||BGC0000402.4[6]||BGC0001103.5[5]||BGC0001095.5[6]||BGC0000433.5[6]||BGC0000381.5[6]||BGC0002653.2[6]||BGC0001532.4[6]||BGC0001843.2[6]||BGC0002432.2[6]||BGC0001090.5[6]||BGC0001715.4[5]||BGC0000310.5[5]||BGC0001728.4[6]||BGC0000367.5[3]||BGC0001192.5[5]||BGC0001153.5[5]||BGC0000408.5[5]||BGC0001005.5[4]||BGC0000452.5[4]||BGC0001059.5[4]||BGC0002122.2[4]||BGC0001028.5[3]||BGC0001448.5[3]||BGC0001519.5[5]||BGC0000447.5[5]||BGC0002735.2[4]||BGC0000416.5[3]||BGC0001692.5[3]||BGC0000385.5[4]||BGC0002581.2[4]||BGC0001231.5[3]||BGC0002465.2[4]||BGC0001608.4[3]||BGC0002092.3[3]||BGC0002754.2[3]||BGC0002014.3[3]||BGC0001434.3[3]||BGC0002512.3[3]||BGC0002676.2[2]||BGC0002360.3[3]||BGC0000429.4[2]||BGC0001127.5[3]||BGC0002693.2[3]||BGC0001370.4[2]}	(BGC0000381.5)x3/(BGC0000400.5)x3/(BGC0000407.5)x3/(BGC0000433.5)x3/(BGC0001095.5)x3/(BGC0000402.4)x2/(BGC0000429.4)x2/(BGC0001001.5)x2/(BGC0001005.5)x2/(BGC0001059.5)x2/(BGC0001090.5)x2/(BGC0001098.5)x2/(BGC0001103.5)x2/(BGC0001370.4)x2/(BGC0001536.4)x2/(BGC0002432.2)x2/(BGC0002676.2)x2/(BGC0002695.2)x2/BGC0000032.5/BGC0000081.5/BGC0000172.5/BGC0000173.5/BGC0000176.5/BGC0000178.5/BGC0000182.5/BGC0000186.5/BGC0000205.3/BGC0000296.5/BGC0000309.5/BGC0000310.5/BGC0000315.5/BGC0000341.5/BGC0000359.5/BGC0000367.5/BGC0000368.5/BGC0000371.5/BGC0000374.5/BGC0000379.5/BGC0000385.5/BGC0000392.5/BGC0000401.5/BGC0000403.5/BGC0000408.5/BGC0000416.5/BGC0000445.5/BGC0000447.5/BGC0000449.5/BGC0000452.5/BGC0000460.5/BGC0000461.5/BGC0000558.5/BGC0000602.5/BGC0000794.5/BGC0000795.3/BGC0000796.3/BGC0000888.5/BGC0000967.5/BGC0000970.5/BGC0000976.5/BGC0000995.5/BGC0001025.5/BGC0001028.5/BGC0001031.5/BGC0001032.3/BGC0001033.5/BGC0001034.5/BGC0001039.5/BGC0001054.5/BGC0001064.5/BGC0001071.4/BGC0001089.5/BGC0001091.5/BGC0001099.5/BGC0001110.5/BGC0001113.5/BGC0001114.5/BGC0001115.5/BGC0001127.5/BGC0001153.5/BGC0001165.5/BGC0001184.4/BGC0001185.5/BGC0001192.5/BGC0001213.5/BGC0001214.5/BGC0001230.5/BGC0001231.5/BGC0001292.5/BGC0001297.4/BGC0001345.5/BGC0001357.3/BGC0001406.5/BGC0001414.5/BGC0001434.3/BGC0001437.5/BGC0001444.5/BGC0001448.5/BGC0001451.4/BGC0001470.5/BGC0001519.5/BGC0001520.3/BGC0001532.4/BGC0001537.5/BGC0001564.4/BGC0001566.3/BGC0001608.4/BGC0001692.5/BGC0001715.4/BGC0001728.4/BGC0001751.3/BGC0001761.3/BGC0001783.5/BGC0001835.2/BGC0001843.2/BGC0001847.2/BGC0001848.4/BGC0001853.3/BGC0001861.4/BGC0001863.4/BGC0001902.3/BGC0001967.4/BGC0001968.3/BGC0001970.3/BGC0001971.3/BGC0001975.4/BGC0002014.3/BGC0002055.3/BGC0002059.3/BGC0002068.3/BGC0002082.3/BGC0002092.3/BGC0002109.3/BGC0002118.3/BGC0002122.2/BGC0002125.3/BGC0002153.2/BGC0002284.3/BGC0002296.2/BGC0002302.2/BGC0002324.3/BGC0002360.3/BGC0002373.3/BGC0002374.2/BGC0002385.3/BGC0002455.3/BGC0002465.2/BGC0002491.3/BGC0002492.3/BGC0002493.3/BGC0002495.2/BGC0002512.3/BGC0002528.3/BGC0002542.2/BGC0002581.2/BGC0002653.2/BGC0002679.2/BGC0002688.2/BGC0002689.2/BGC0002693.2/BGC0002696.2/BGC0002735.2/BGC0002754.2/BGC0002810.2/BGC0002814.2	(NRPS)x7/(T3PKS)x2/(terpene)x2/(terpene-precursor)x2/(transAT-PKS)x2/betalactone/glycocin/NRP-metallophore/other/PKS-like/RiPP-like/sactipeptide/T1PKS	23	https://progenomes.embl.de/genome.cgi?gtdb_id=GCA_001534785.1	-
Genbank	GCA_001535505.1	ASM153550v1	SAMN04419118	Streptococcus pyogenes	1314	MEW427	2016-04-07	2016	2016-01-25	Celera PBcR v8.3rc2; BWA-MEM v0.7.12; SAMtools v1.2; Pilon v1.12; Harvest Tools parsnp and gingr v1.2	1	0	1	CP014138.1	1814455	1814455	-	False	c	300x	Streptococcus pyogenes strain MEW427 chromosome, complete genome	-	RefSeq annotation failed, annotation fails completeness check, many frameshifted proteins	FALSE	PacBio	long_read_only	de_novo	TRUE	False	False	1767	1691	1554	137	5, 5, 5 (5S, 16S, 23S)	57	4	22	6217	1	49850	22	6217	1398	0	0	0	0	0	0	0	0	0	0.02747	FALSE	interspersed	FALSE	Bacteria	Bacillota	Bacilli	Lactobacillales	Streptococcaceae	Streptococcus	Streptococcus pyogenes	Streptococcus pyogenes	Bacteria	Bacillota	Bacilli	Lactobacillales	Streptococcaceae	Streptococcus	Streptococcus pyogenes	5	-	1556/1556/1556/1555/1556	CP014138.1/CP014138.1/CP014138.1/CP014138.1/CP014138.1	17067/76238/259319/1301198/1547705	18623/77794/260875/1302753/1549261	1/1/1/-1/-1	99.9	CP014138_Region1:{RiPP-like}/CP014138_Region2:{azole-containing-RiPP}/CP014138_Region3:{T3PKS}/CP014138_Region4:{lanthipeptide-class-i}/CP014138_Region5:{terpene-precursor}/CP014138_Region6:{lanthipeptide-class-ii}	CP014138_Region1:{1}/CP014138_Region2:{1}/CP014138_Region3:{1}/CP014138_Region4:{1}/CP014138_Region5:{1}/CP014138_Region6:{1}	CP014138_Region1:{383780-404025}/CP014138_Region2:{569230-592996}/CP014138_Region3:{693720-734895}/CP014138_Region4:{843275-867504}/CP014138_Region5:{1187683-1208555}/CP014138_Region6:{1554340-1577174}	CP014138_Region1:{29}/CP014138_Region2:{16}/CP014138_Region3:{40}/CP014138_Region4:{31}/CP014138_Region5:{25}/CP014138_Region6:{20}	CP014138_Region1:{-}/CP014138_Region2:{BGC0000566.5[9]||BGC0001170.5[2]||BGC0000564.5[2]}/CP014138_Region3:{-}/CP014138_Region4:{BGC0000556.5[10]||BGC0000526.5[5]||BGC0000537.3[2]||BGC0001789.3[2]||BGC0000549.3[2]}/CP014138_Region5:{-}/CP014138_Region6:{BGC0000548.4[7]}	BGC0000526.5/BGC0000537.3/BGC0000548.4/BGC0000549.3/BGC0000556.5/BGC0000564.5/BGC0000566.5/BGC0001170.5/BGC0001789.3	azole-containing-RiPP/lanthipeptide-class-i/lanthipeptide-class-ii/RiPP-like/T3PKS/terpene-precursor	6	https://progenomes.embl.de/genome.cgi?gtdb_id=GCA_001535505.1	-
Genbank	GCA_001535565.1	ASM153556v1	SAMN04419117	Streptococcus pyogenes	1314	MEW123	2016-04-07	2016	2016-01-25	Celera PBcR v8.3rc2; BWA-MEM v0.7.12; SAMtools v1.2; Pilon v1.12; Harvest Tools parsnp and gingr v1.2	1	0	1	CP014139.1	1878699	1878699	-	False	c	300x	Streptococcus pyogenes strain MEW123 chromosome, complete genome	-	annotation fails completeness check	FALSE	PacBio	long_read_only	de_novo	TRUE	False	False	1827	1738	1653	85	6, 6, 6 (5S, 16S, 23S)	67	4	15	12000	3	48135	13	6221	1428	2	12000	6850	0	0	0	0	0	0	0.02562	TRUE	tandem	FALSE	Bacteria	Bacillota	Bacilli	Lactobacillales	Streptococcaceae	Streptococcus	Streptococcus pyogenes	Streptococcus pyogenes	Bacteria	Bacillota	Bacilli	Lactobacillales	Streptococcaceae	Streptococcus	Streptococcus pyogenes	6	-	1556/1556/1556/1556/1556/1556	CP014139.1/CP014139.1/CP014139.1/CP014139.1/CP014139.1/CP014139.1	17069/23069/79357/267867/517137/1604226	18625/24625/80913/269423/518693/1605782	1/1/1/1/1/-1	100	CP014139_Region1:{terpene-precursor}/CP014139_Region2:{lanthipeptide-class-i}/CP014139_Region3:{T3PKS}/CP014139_Region4:{azole-containing-RiPP}/CP014139_Region5:{RiPP-like}	CP014139_Region1:{1}/CP014139_Region2:{1}/CP014139_Region3:{1}/CP014139_Region4:{1}/CP014139_Region5:{1}	CP014139_Region1:{647709-668581}/CP014139_Region2:{1054951-1079180}/CP014139_Region3:{1166092-1207267}/CP014139_Region4:{1304067-1327833}/CP014139_Region5:{1471990-1483842}	CP014139_Region1:{18}/CP014139_Region2:{29}/CP014139_Region3:{38}/CP014139_Region4:{15}/CP014139_Region5:{17}	CP014139_Region1:{-}/CP014139_Region2:{BGC0000556.5[10]||BGC0000526.5[5]||BGC0000537.3[2]||BGC0001789.3[2]||BGC0000549.3[2]}/CP014139_Region3:{-}/CP014139_Region4:{BGC0000566.5[9]||BGC0001170.5[2]||BGC0000564.5[2]}/CP014139_Region5:{-}	BGC0000526.5/BGC0000537.3/BGC0000549.3/BGC0000556.5/BGC0000564.5/BGC0000566.5/BGC0001170.5/BGC0001789.3	azole-containing-RiPP/lanthipeptide-class-i/RiPP-like/T3PKS/terpene-precursor	5	https://progenomes.embl.de/genome.cgi?gtdb_id=GCA_001535565.1	-
Genbank	GCA_001542675.2	ASM154267v2	SAMN04395032	Escherichia coli	562	MRE600	2016-02-18	2016	2016-02-18	HGAP2 v2.2.0	1	3	4	CP014197.1/CP014198.2/CP014199.1/CP014200.1	4980796	4827745/7057/89107/56887	89107	False/True/True/True	c/c/c/c	184x/184x/184x/184x	Escherichia coli strain MRE600, complete genome/Escherichia coli strain MRE600 plasmid pColE1-MRE600, complete sequence/Escherichia coli strain MRE600 plasmid pMRE600-1, complete sequence/Escherichia coli strain MRE600 plasmid pMRE600-2, complete sequence	-	annotation fails completeness check, many frameshifted proteins	FALSE	PacBio	long_read_only	de_novo	TRUE	False/False/False/False	False/False/False/False	5148	5026	4615	411	8, 7, 7 (5S, 16S, 23S)	91	9	187	20906	3	354298	182	14929	844	5	20906	1612	0	0	0	0	0	0	0.07113	TRUE	tandem	FALSE	Bacteria	Pseudomonadota	Gammaproteobacteria	Enterobacterales	Enterobacteriaceae	Escherichia	Escherichia coli	Escherichia coli	Bacteria	Pseudomonadota	Gammaproteobacteria	Enterobacterales	Enterobacteriaceae	Escherichia	Escherichia coli	7	-	1556/1556/1556/1556/1555/1555/1555	CP014197.1/CP014197.1/CP014197.1/CP014197.1/CP014197.1/CP014197.1/CP014197.1	343853/1048435/3660527/4365116/4406497/4538635/4634804	345409/1049991/3662083/4366672/4408052/4540190/4636359	1/1/-1/-1/-1/-1/-1	98.8	CP014197_Region1:{azole-containing-RiPP}/CP014197_Region2:{NRP-metallophore+NRPS}/CP014197_Region3:{terpene-precursor}/CP014199_Region1:{RiPP-like}	CP014197_Region1:{1}/CP014197_Region2:{2}/CP014197_Region3:{1}/CP014199_Region1:{1}	CP014197_Region1:{2941986-2968278}/CP014197_Region2:{3266652-3321792}/CP014197_Region3:{3435454-3456353}/CP014199_Region1:{39538-50728}	CP014197_Region1:{20}/CP014197_Region2:{45}/CP014197_Region3:{25}/CP014199_Region1:{15}	CP014197_Region1:{BGC0000781.3[2]}/CP014197_Region2:{BGC0002413.3[10]||BGC0002476.2[10]||BGC0002414.3[10]||BGC0002495.2[5]||BGC0002679.2[4]||BGC0000451.5[4]||BGC0000343.5[3]||BGC0002474.2[3]||BGC0002680.2[6]||BGC0000368.5[4]||BGC0001502.4[3]||BGC0000352.5[2]||BGC0000392.5[3]||BGC0000300.5[3]||BGC0001114.5[2]||BGC0000294.5[2]||BGC0002528.3[2]||BGC0000309.5[2]||BGC0001185.5[2]||BGC0001890.3[2]||BGC0002695.2[2]||BGC0002473.3[2]||BGC0002696.2[2]||BGC0000371.5[2]||BGC0002017.3[2]||BGC0001752.4[2]||BGC0001211.5[2]||BGC0000454.5[2]||BGC0002494.3[2]||BGC0002493.3[2]||BGC0001351.3[2]||BGC0002544.3[2]||BGC0002686.2[2]||BGC0002466.3[2]||BGC0002415.2[2]||BGC0000423.5[2]||BGC0000366.5[2]}/CP014197_Region3:{-}/CP014199_Region1:{BGC0000568.5[7]}	BGC0000294.5/BGC0000300.5/BGC0000309.5/BGC0000343.5/BGC0000352.5/BGC0000366.5/BGC0000368.5/BGC0000371.5/BGC0000392.5/BGC0000423.5/BGC0000451.5/BGC0000454.5/BGC0000568.5/BGC0000781.3/BGC0001114.5/BGC0001185.5/BGC0001211.5/BGC0001351.3/BGC0001502.4/BGC0001752.4/BGC0001890.3/BGC0002017.3/BGC0002413.3/BGC0002414.3/BGC0002415.2/BGC0002466.3/BGC0002473.3/BGC0002474.2/BGC0002476.2/BGC0002493.3/BGC0002494.3/BGC0002495.2/BGC0002528.3/BGC0002544.3/BGC0002679.2/BGC0002680.2/BGC0002686.2/BGC0002695.2/BGC0002696.2	azole-containing-RiPP/NRP-metallophore/NRPS/RiPP-like/terpene-precursor	5	https://progenomes.embl.de/genome.cgi?gtdb_id=GCA_001542675.2	-
Genbank	GCA_001543265.1	ASM154326v1	SAMN04371283	Pseudomonas fragi	296	P121	2016-02-01	2016	2016-02-01	SMRT v2013	1	0	1	CP013861.1	5101809	5101809	-	False	c	-	Pseudomonas fragi strain P121 chromosome, complete genome	NC_007492.2	unverified source organism	FALSE	PacBio	long_read_only	reference_based	TRUE	False	False	4570	4482	4324	158	6, 5, 5 (5S, 16S, 23S)	71	1	35	5795	1	59998	10	5795	3718	25	3299	794	0	0	0	0	0	0	0.01176	FALSE	interspersed	FALSE	Bacteria	Pseudomonadota	Gammaproteobacteria	Pseudomonadales	Pseudomonadaceae	Pseudomonas	Pseudomonas fragi	Pseudomonas fragi	Bacteria	Pseudomonadota	Gammaproteobacteria	Pseudomonadales	Pseudomonadaceae	Pseudomonas_E	Pseudomonas_E paraversuta	5	-	1547/1547/1547/1547/1547	CP013861.1/CP013861.1/CP013861.1/CP013861.1/CP013861.1	524563/3562595/4289512/4458304/4985545	526110/3564142/4291059/4459851/4987092	1/-1/-1/-1/-1	100	CP013861_Region1:{redox-cofactor}/CP013861_Region2:{terpene-precursor}/CP013861_Region3:{RiPP-like}/CP013861_Region4:{NAGGN}/CP013861_Region5:{T1PKS}/CP013861_Region6:{hydrogen-cyanide}/CP013861_Region7:{NRP-metallophore+NRPS}/CP013861_Region8:{betalactone}/CP013861_Region9:{arylpolyene}/CP013861_Region10:{RiPP-like}	CP013861_Region1:{1}/CP013861_Region2:{1}/CP013861_Region3:{1}/CP013861_Region4:{1}/CP013861_Region5:{1}/CP013861_Region6:{1}/CP013861_Region7:{2}/CP013861_Region8:{1}/CP013861_Region9:{1}/CP013861_Region10:{1}	CP013861_Region1:{435544-457706}/CP013861_Region2:{583089-603976}/CP013861_Region3:{1129721-1140602}/CP013861_Region4:{1716674-1731371}/CP013861_Region5:{2907178-2953969}/CP013861_Region6:{3012123-3025092}/CP013861_Region7:{3063696-3137942}/CP013861_Region8:{3599968-3623218}/CP013861_Region9:{4703363-4746961}/CP013861_Region10:{5045368-5056213}	CP013861_Region1:{19}/CP013861_Region2:{21}/CP013861_Region3:{11}/CP013861_Region4:{10}/CP013861_Region5:{34}/CP013861_Region6:{8}/CP013861_Region7:{39}/CP013861_Region8:{16}/CP013861_Region9:{37}/CP013861_Region10:{11}	CP013861_Region1:{-}/CP013861_Region2:{BGC0000668.5[2]}/CP013861_Region3:{-}/CP013861_Region4:{-}/CP013861_Region5:{-}/CP013861_Region6:{BGC0002345.2[3]||BGC0002693.2[3]||BGC0000413.5[2]}/CP013861_Region7:{BGC0002001.3[10]||BGC0002433.3[7]||BGC0002117.3[10]||BGC0000424.5[8]||BGC0002420.3[7]||BGC0002417.3[7]||BGC0002418.2[7]||BGC0002693.2[5]||BGC0001189.5[7]||BGC0002416.3[6]||BGC0002569.3[7]||BGC0002419.3[6]||BGC0001721.3[6]||BGC0000984.4[6]||BGC0002421.2[5]||BGC0000386.5[5]||BGC0002408.3[5]||BGC0000413.5[4]||BGC0002564.3[5]||BGC0002565.2[4]||BGC0002329.2[5]||BGC0000330.5[4]||BGC0002531.3[4]||BGC0002465.2[3]||BGC0002384.3[2]||BGC0000461.5[2]||BGC0001657.4[2]||BGC0002422.2[2]||BGC0002413.3[2]||BGC0001451.4[2]||BGC0002503.3[2]||BGC0002125.3[2]||BGC0001752.4[2]||BGC0000378.5[2]||BGC0002411.3[2]||BGC0001101.5[2]||BGC0001999.3[4]||BGC0002563.3[4]||BGC0002691.2[3]||BGC0002415.2[2]}/CP013861_Region8:{BGC0001095.5[2]||BGC0001103.5[2]||BGC0000407.5[2]||BGC0002284.3[2]}/CP013861_Region9:{BGC0000837.4[8]||BGC0002008.3[8]||BGC0000836.5[6]}/CP013861_Region10:{-}	(BGC0000413.5)x2/(BGC0002693.2)x2/BGC0000330.5/BGC0000378.5/BGC0000386.5/BGC0000407.5/BGC0000424.5/BGC0000461.5/BGC0000668.5/BGC0000836.5/BGC0000837.4/BGC0000984.4/BGC0001095.5/BGC0001101.5/BGC0001103.5/BGC0001189.5/BGC0001451.4/BGC0001657.4/BGC0001721.3/BGC0001752.4/BGC0001999.3/BGC0002001.3/BGC0002008.3/BGC0002117.3/BGC0002125.3/BGC0002284.3/BGC0002329.2/BGC0002345.2/BGC0002384.3/BGC0002408.3/BGC0002411.3/BGC0002413.3/BGC0002415.2/BGC0002416.3/BGC0002417.3/BGC0002418.2/BGC0002419.3/BGC0002420.3/BGC0002421.2/BGC0002422.2/BGC0002433.3/BGC0002465.2/BGC0002503.3/BGC0002531.3/BGC0002563.3/BGC0002564.3/BGC0002565.2/BGC0002569.3/BGC0002691.2	(RiPP-like)x2/arylpolyene/betalactone/hydrogen-cyanide/NAGGN/NRP-metallophore/NRPS/redox-cofactor/T1PKS/terpene-precursor	11	https://progenomes.embl.de/genome.cgi?gtdb_id=GCA_001543265.1	-
Genbank	GCA_001544675.1	ASM154467v1	SAMN03253054	Mycobacterium tuberculosis	1773	F1	2016-02-03	2016	2016-02-02	HGAP v3	1	0	1	CP010329.1	4428621	4428621	-	False	c	120x	Mycobacterium tuberculosis strain F1 chromosome, complete genome	-	annotation fails completeness check, many frameshifted proteins	FALSE	PacBio	long_read_only	de_novo	TRUE	False	False	-	-	-	-	-	-	-	65	5030	1	93062	59	5030	1361	6	4170	2163	0	0	0	0	0	0	0.02101	FALSE	interspersed	FALSE	Bacteria	Actinomycetota	Actinomycetes	Mycobacteriales	Mycobacteriaceae	Mycobacterium	Mycobacterium tuberculosis	Mycobacterium tuberculosis	Bacteria	Actinomycetota	Actinomycetes	Mycobacteriales	Mycobacteriaceae	Mycobacterium	Mycobacterium tuberculosis	1	-	1520	CP010329.1	1471706	1473226	1	-	CP010329_Region1:{NRPS}/CP010329_Region2:{T1PKS}/CP010329_Region3:{terpene}/CP010329_Region4:{redox-cofactor}/CP010329_Region5:{RiPP-like}/CP010329_Region6:{terpene-precursor}/CP010329_Region7:{T1PKS}/CP010329_Region8:{T3PKS+thioamitides}/CP010329_Region9:{T1PKS}/CP010329_Region10:{T3PKS+T1PKS}/CP010329_Region11:{T1PKS}/CP010329_Region12:{terpene-precursor}/CP010329_Region13:{CDPS}/CP010329_Region14:{NRP-metallophore+NRPS}/CP010329_Region15:{NRPS-like}/CP010329_Region16:{T1PKS+NRPS-like}/CP010329_Region17:{terpene}/CP010329_Region18:{(T1PKS)x2}	CP010329_Region1:{1}/CP010329_Region2:{1}/CP010329_Region3:{1}/CP010329_Region4:{1}/CP010329_Region5:{1}/CP010329_Region6:{1}/CP010329_Region7:{1}/CP010329_Region8:{2}/CP010329_Region9:{1}/CP010329_Region10:{2}/CP010329_Region11:{1}/CP010329_Region12:{1}/CP010329_Region13:{1}/CP010329_Region14:{2}/CP010329_Region15:{1}/CP010329_Region16:{2}/CP010329_Region17:{1}/CP010329_Region18:{2}	CP010329_Region1:{89992-135235}/CP010329_Region2:{466707-509901}/CP010329_Region3:{642736-663725}/CP010329_Region4:{781763-804457}/CP010329_Region5:{886396-897193}/CP010329_Region6:{1096282-1117259}/CP010329_Region7:{1293588-1339845}/CP010329_Region8:{1524669-1565850}/CP010329_Region9:{1703974-1748413}/CP010329_Region10:{1854178-1912299}/CP010329_Region11:{2274582-2327037}/CP010329_Region12:{2424941-2445933}/CP010329_Region13:{2536899-2557768}/CP010329_Region14:{2638482-2702079}/CP010329_Region15:{2899894-2943400}/CP010329_Region16:{3233065-3321938}/CP010329_Region17:{3796734-3841990}/CP010329_Region18:{4253049-4336611}	CP010329_Region1:{33}/CP010329_Region2:{39}/CP010329_Region3:{23}/CP010329_Region4:{24}/CP010329_Region5:{10}/CP010329_Region6:{21}/CP010329_Region7:{32}/CP010329_Region8:{36}/CP010329_Region9:{36}/CP010329_Region10:{48}/CP010329_Region11:{44}/CP010329_Region12:{21}/CP010329_Region13:{20}/CP010329_Region14:{49}/CP010329_Region15:{44}/CP010329_Region16:{53}/CP010329_Region17:{44}/CP010329_Region18:{60}	CP010329_Region1:{BGC0001627.4[6]||BGC0001818.4[2]||BGC0001641.4[1]}/CP010329_Region2:{BGC0000141.5[2]||BGC0000365.4[2]}/CP010329_Region3:{-}/CP010329_Region4:{BGC0000615.4[3]||BGC0002363.3[3]||BGC0000610.5[2]}/CP010329_Region5:{BGC0000362.5[2]}/CP010329_Region6:{BGC0001431.4[2]}/CP010329_Region7:{BGC0000365.4[3]}/CP010329_Region8:{BGC0000203.3[5]||BGC0000362.5[2]}/CP010329_Region9:{BGC0000365.4[6]||BGC0000362.5[5]||BGC0000769.3[5]||BGC0000363.4[3]||BGC0000364.4[3]}/CP010329_Region10:{BGC0001665.3[11]||BGC0001830.3[8]||BGC0002308.2[8]||BGC0000058.5[8]||BGC0000036.5[8]||BGC0000148.3[8]||BGC0000031.5[7]||BGC0001533.5[7]||BGC0001183.5[8]||BGC0000080.5[7]||BGC0001812.3[7]||BGC0000158.5[8]||BGC0000157.5[8]||BGC0001492.5[7]||BGC0001877.4[8]||BGC0000073.5[8]||BGC0000117.5[8]||BGC0001349.5[8]||BGC0002587.2[8]||BGC0000040.5[7]||BGC0001719.4[7]||BGC0001119.5[7]||BGC0001619.5[8]||BGC0000136.5[7]||BGC0001522.5[7]||BGC0000053.5[8]||BGC0002291.3[8]||BGC0001755.5[8]||BGC0002788.2[8]||BGC0002452.2[8]||BGC0001342.3[7]||BGC0000113.5[8]||BGC0001072.5[8]||BGC0000133.5[7]||BGC0001051.5[7]||BGC0001807.4[7]||BGC0001523.5[7]||BGC0002559.2[7]||BGC0002124.3[8]||BGC0000105.5[7]||BGC0002098.2[7]||BGC0002376.2[7]||BGC0001709.5[7]||BGC0002456.3[8]||BGC0001770.4[7]||BGC0000115.5[7]||BGC0002517.3[7]||BGC0000079.5[7]||BGC0002453.2[7]||BGC0000116.5[7]}/CP010329_Region11:{BGC0000135.5[2]||BGC0001818.4[4]}/CP010329_Region12:{BGC0000362.5[2]||BGC0001666.3[2]}/CP010329_Region13:{BGC0000362.5[2]}/CP010329_Region14:{BGC0001021.5[10]||BGC0002544.3[4]||BGC0000300.5[4]||BGC0002686.2[4]||BGC0002718.2[4]||BGC0000366.5[3]||BGC0002676.2[3]||BGC0002410.3[3]||BGC0002352.2[3]||BGC0001027.5[3]||BGC0000324.5[2]||BGC0001351.3[3]||BGC0000245.5[2]||BGC0001042.5[2]||BGC0000165.4[2]||BGC0000078.5[2]||BGC0001807.4[2]||BGC0000445.5[2]||BGC0001039.5[2]||BGC0000459.5[2]||BGC0000415.5[2]||BGC0000434.5[2]||BGC0000339.5[2]||BGC0002688.2[2]||BGC0001519.5[2]||BGC0001036.5[2]}/CP010329_Region15:{-}/CP010329_Region16:{BGC0001330.5[6]||BGC0001331.5[6]||BGC0001761.3[5]||BGC0000036.5[6]||BGC0000988.5[5]||BGC0000990.3[5]||BGC0000991.4[5]||BGC0000989.3[5]||BGC0001877.4[6]||BGC0000153.5[5]||BGC0001231.5[5]||BGC0001094.5[5]||BGC0001019.5[5]||BGC0001447.3[5]||BGC0000021.5[5]||BGC0000051.5[5]||BGC0001653.3[5]||BGC0000072.5[4]||BGC0001212.4[4]||BGC0001062.5[4]||BGC0002526.3[4]||BGC0002038.2[4]||BGC0001737.3[4]||BGC0001759.3[4]||BGC0001394.5[4]||BGC0000080.5[4]||BGC0001034.5[4]||BGC0000023.5[4]||BGC0002788.2[4]||BGC0000020.3[4]||BGC0001511.5[4]||BGC0001597.4[4]||BGC0001332.5[4]||BGC0000969.5[4]||BGC0001457.4[4]||BGC0001327.5[4]||BGC0001750.4[4]||BGC0001106.6[4]||BGC0000026.5[4]||BGC0001902.3[4]||BGC0001237.5[4]||BGC0000365.4[7]||BGC0002350.2[3]||BGC0000184.5[3]||BGC0001070.5[3]||BGC0000173.5[3]||BGC0001045.5[3]||BGC0001110.5[3]||BGC0002541.2[5]||BGC0001751.3[2]}/CP010329_Region17:{BGC0000663.5[3]||BGC0001140.5[3]||BGC0001156.5[3]||BGC0002666.2[2]||BGC0000362.5[2]||BGC0000665.5[2]||BGC0000666.5[2]}/CP010329_Region18:{BGC0000365.4[4]||BGC0000151.5[2]||BGC0002022.4[2]||BGC0001160.5[1]}	(BGC0000362.5)x6/(BGC0000365.4)x5/(BGC0000036.5)x2/(BGC0000080.5)x2/(BGC0001807.4)x2/(BGC0001818.4)x2/(BGC0001877.4)x2/(BGC0002788.2)x2/BGC0000020.3/BGC0000021.5/BGC0000023.5/BGC0000026.5/BGC0000031.5/BGC0000040.5/BGC0000051.5/BGC0000053.5/BGC0000058.5/BGC0000072.5/BGC0000073.5/BGC0000078.5/BGC0000079.5/BGC0000105.5/BGC0000113.5/BGC0000115.5/BGC0000116.5/BGC0000117.5/BGC0000133.5/BGC0000135.5/BGC0000136.5/BGC0000141.5/BGC0000148.3/BGC0000151.5/BGC0000153.5/BGC0000157.5/BGC0000158.5/BGC0000165.4/BGC0000173.5/BGC0000184.5/BGC0000203.3/BGC0000245.5/BGC0000300.5/BGC0000324.5/BGC0000339.5/BGC0000363.4/BGC0000364.4/BGC0000366.5/BGC0000415.5/BGC0000434.5/BGC0000445.5/BGC0000459.5/BGC0000610.5/BGC0000615.4/BGC0000663.5/BGC0000665.5/BGC0000666.5/BGC0000769.3/BGC0000969.5/BGC0000988.5/BGC0000989.3/BGC0000990.3/BGC0000991.4/BGC0001019.5/BGC0001021.5/BGC0001027.5/BGC0001034.5/BGC0001036.5/BGC0001039.5/BGC0001042.5/BGC0001045.5/BGC0001051.5/BGC0001062.5/BGC0001070.5/BGC0001072.5/BGC0001094.5/BGC0001106.6/BGC0001110.5/BGC0001119.5/BGC0001140.5/BGC0001156.5/BGC0001160.5/BGC0001183.5/BGC0001212.4/BGC0001231.5/BGC0001237.5/BGC0001327.5/BGC0001330.5/BGC0001331.5/BGC0001332.5/BGC0001342.3/BGC0001349.5/BGC0001351.3/BGC0001394.5/BGC0001431.4/BGC0001447.3/BGC0001457.4/BGC0001492.5/BGC0001511.5/BGC0001519.5/BGC0001522.5/BGC0001523.5/BGC0001533.5/BGC0001597.4/BGC0001619.5/BGC0001627.4/BGC0001641.4/BGC0001653.3/BGC0001665.3/BGC0001666.3/BGC0001709.5/BGC0001719.4/BGC0001737.3/BGC0001750.4/BGC0001751.3/BGC0001755.5/BGC0001759.3/BGC0001761.3/BGC0001770.4/BGC0001812.3/BGC0001830.3/BGC0001902.3/BGC0002022.4/BGC0002038.2/BGC0002098.2/BGC0002124.3/BGC0002291.3/BGC0002308.2/BGC0002350.2/BGC0002352.2/BGC0002363.3/BGC0002376.2/BGC0002410.3/BGC0002452.2/BGC0002453.2/BGC0002456.3/BGC0002517.3/BGC0002526.3/BGC0002541.2/BGC0002544.3/BGC0002559.2/BGC0002587.2/BGC0002666.2/BGC0002676.2/BGC0002686.2/BGC0002688.2/BGC0002718.2	(T1PKS)x8/(NRPS)x2/(NRPS-like)x2/(T3PKS)x2/(terpene)x2/(terpene-precursor)x2/CDPS/NRP-metallophore/redox-cofactor/RiPP-like/thioamitides	23	https://progenomes.embl.de/genome.cgi?gtdb_id=GCA_001544675.1	-
Genbank	GCA_001544735.1	ASM154473v1	SAMN03253093	Mycobacterium tuberculosis variant bovis BCG	33892	26	2016-02-03	2016	2016-02-02	HGAP v3	1	0	1	CP010331.1	4351313	4351313	-	False	c	99x	Mycobacterium tuberculosis variant bovis BCG strain 26 chromosome, complete genome	NC_016804.1	RefSeq annotation failed, annotation fails completeness check, many frameshifted proteins	FALSE	PacBio	long_read_only	reference_based	TRUE	False	False	-	-	-	-	-	-	-	50	18592	3	122388	46	18592	1186	4	1968	1494	0	0	0	0	0	0	0.02813	TRUE	interspersed	FALSE	Bacteria	Actinomycetota	Actinomycetes	Mycobacteriales	Mycobacteriaceae	Mycobacterium	Mycobacterium tuberculosis	Mycobacterium tuberculosis	Bacteria	Actinomycetota	Actinomycetes	Mycobacteriales	Mycobacteriaceae	Mycobacterium	Mycobacterium tuberculosis	1	-	1520	CP010331.1	1469327	1470847	1	-	CP010331_Region1:{NRPS}/CP010331_Region2:{terpene}/CP010331_Region3:{redox-cofactor}/CP010331_Region4:{RiPP-like}/CP010331_Region5:{terpene-precursor}/CP010331_Region6:{T1PKS}/CP010331_Region7:{T3PKS+thioamitides}/CP010331_Region8:{T3PKS+T1PKS}/CP010331_Region9:{T1PKS}/CP010331_Region10:{terpene-precursor}/CP010331_Region11:{CDPS}/CP010331_Region12:{NRP-metallophore+NRPS}/CP010331_Region13:{NRPS-like}/CP010331_Region14:{T1PKS+NRPS-like}/CP010331_Region15:{terpene}/CP010331_Region16:{(T1PKS)x2}	CP010331_Region1:{1}/CP010331_Region2:{1}/CP010331_Region3:{1}/CP010331_Region4:{1}/CP010331_Region5:{1}/CP010331_Region6:{1}/CP010331_Region7:{2}/CP010331_Region8:{2}/CP010331_Region9:{1}/CP010331_Region10:{1}/CP010331_Region11:{1}/CP010331_Region12:{2}/CP010331_Region13:{1}/CP010331_Region14:{2}/CP010331_Region15:{1}/CP010331_Region16:{2}	CP010331_Region1:{90025-135751}/CP010331_Region2:{643625-664614}/CP010331_Region3:{783102-805796}/CP010331_Region4:{886662-897459}/CP010331_Region5:{1096505-1117482}/CP010331_Region6:{1294502-1337852}/CP010331_Region7:{1520906-1562087}/CP010331_Region8:{1830167-1888272}/CP010331_Region9:{2241953-2287442}/CP010331_Region10:{2382308-2403006}/CP010331_Region11:{2494190-2514723}/CP010331_Region12:{2579913-2643498}/CP010331_Region13:{2840635-2884141}/CP010331_Region14:{3163186-3252194}/CP010331_Region15:{3746257-3790124}/CP010331_Region16:{4187409-4267786}	CP010331_Region1:{39}/CP010331_Region2:{21}/CP010331_Region3:{25}/CP010331_Region4:{11}/CP010331_Region5:{24}/CP010331_Region6:{36}/CP010331_Region7:{39}/CP010331_Region8:{64}/CP010331_Region9:{45}/CP010331_Region10:{21}/CP010331_Region11:{22}/CP010331_Region12:{56}/CP010331_Region13:{49}/CP010331_Region14:{73}/CP010331_Region15:{46}/CP010331_Region16:{71}	CP010331_Region1:{BGC0001627.4[6]}/CP010331_Region2:{-}/CP010331_Region3:{BGC0000615.4[3]||BGC0002363.3[3]||BGC0000610.5[2]}/CP010331_Region4:{-}/CP010331_Region5:{BGC0001431.4[3]||BGC0001429.4[2]}/CP010331_Region6:{BGC0000365.4[4]}/CP010331_Region7:{BGC0000203.3[5]}/CP010331_Region8:{BGC0001665.3[17]||BGC0002456.3[14]||BGC0000042.5[14]||BGC0002452.2[14]||BGC0000047.5[12]||BGC0000035.5[12]||BGC0000018.5[13]||BGC0002357.3[13]||BGC0002431.3[12]||BGC0000021.5[13]||BGC0001348.5[12]||BGC0000040.5[13]||BGC0001042.5[12]||BGC0000135.5[13]||BGC0001011.5[13]||BGC0001013.5[13]||BGC0000051.5[13]||BGC0001183.5[13]||BGC0000148.3[13]||BGC0001004.5[13]||BGC0002104.3[12]||BGC0001396.5[12]||BGC0001342.3[12]||BGC0002142.2[12]||BGC0002498.3[13]||BGC0000144.5[13]||BGC0002559.2[12]||BGC0002072.3[12]||BGC0000151.5[13]||BGC0002355.2[13]||BGC0001523.5[12]||BGC0001828.5[13]||BGC0002587.2[13]||BGC0000058.5[13]||BGC0000075.5[11]||BGC0000034.5[12]||BGC0001963.2[13]||BGC0002550.2[13]||BGC0001119.5[11]||BGC0000082.5[12]||BGC0001580.3[13]||BGC0001830.3[12]||BGC0001293.5[11]||BGC0000158.5[12]||BGC0000157.5[12]||BGC0001215.5[11]||BGC0002558.2[10]||BGC0001877.4[13]||BGC0000002.5[12]||BGC0001856.4[13]}/CP010331_Region9:{BGC0002104.3[4]||BGC0002671.2[4]||BGC0001719.4[4]||BGC0001580.3[4]||BGC0001830.3[4]||BGC0001298.4[4]||BGC0000143.5[3]||BGC0000002.5[4]||BGC0000021.5[4]||BGC0000058.5[4]||BGC0000115.5[4]||BGC0001066.5[4]||BGC0001349.5[4]||BGC0000079.5[4]||BGC0001011.5[4]||BGC0001013.5[4]||BGC0001491.3[4]||BGC0000149.5[4]||BGC0000164.5[4]||BGC0000084.5[4]||BGC0000075.5[4]||BGC0001755.5[4]||BGC0001303.5[4]||BGC0000109.5[4]||BGC0001770.4[4]||BGC0001119.5[4]||BGC0000051.5[4]||BGC0000142.3[4]||BGC0001653.3[4]||BGC0000158.5[4]||BGC0000157.5[4]||BGC0000148.3[4]||BGC0000078.5[4]||BGC0001694.4[4]||BGC0001533.5[4]||BGC0000031.5[4]||BGC0001342.3[4]||BGC0002788.2[4]||BGC0000024.5[4]||BGC0002025.4[3]||BGC0002357.3[4]||BGC0000052.5[4]||BGC0002355.2[4]||BGC0002498.3[4]||BGC0000135.5[5]||BGC0000066.5[4]||BGC0000067.5[4]||BGC0000074.5[4]||BGC0002431.3[4]||BGC0002550.2[4]}/CP010331_Region10:{BGC0001666.3[2]}/CP010331_Region11:{-}/CP010331_Region12:{BGC0001021.5[14]||BGC0002544.3[6]||BGC0000300.5[5]||BGC0002718.2[5]||BGC0002686.2[5]||BGC0000366.5[5]||BGC0001027.5[4]||BGC0002676.2[5]||BGC0001351.3[4]||BGC0002410.3[4]||BGC0002352.2[2]||BGC0000324.5[3]||BGC0001801.5[2]||BGC0000245.5[2]||BGC0000445.5[3]||BGC0000450.5[3]||BGC0000434.5[3]||BGC0000415.5[3]||BGC0000339.5[3]||BGC0001039.5[3]||BGC0000459.5[3]||BGC0000309.5[2]||BGC0002688.2[2]}/CP010331_Region13:{-}/CP010331_Region14:{BGC0001070.5[9]||BGC0000021.5[10]||BGC0001759.3[10]||BGC0001751.3[6]||BGC0000036.5[10]||BGC0002788.2[9]||BGC0001877.4[10]||BGC0000954.5[9]||BGC0000988.5[9]||BGC0001094.5[7]||BGC0000991.4[9]||BGC0000990.3[9]||BGC0000989.3[9]||BGC0002526.3[9]||BGC0001653.3[9]||BGC0000974.5[8]||BGC0001597.4[8]||BGC0000164.5[8]||BGC0001394.5[8]||BGC0000982.5[7]||BGC0001332.5[8]||BGC0001331.5[7]||BGC0001330.5[7]||BGC0001750.4[7]||BGC0001328.5[7]||BGC0000964.5[7]||BGC0001299.5[5]||BGC0000177.5[5]||BGC0000042.5[10]||BGC0001737.3[7]||BGC0001034.5[7]||BGC0000976.5[6]||BGC0001165.5[6]||BGC0000986.5[7]||BGC0001019.5[7]||BGC0001212.4[7]||BGC0001010.5[6]||BGC0001761.3[6]||BGC0000184.5[6]||BGC0001470.5[6]||BGC0001062.5[6]||BGC0001116.5[5]||BGC0001237.5[6]||BGC0001477.5[9]||BGC0001856.4[9]||BGC0001349.5[9]||BGC0000153.5[6]||BGC0002101.3[9]||BGC0000040.5[8]||BGC0000058.5[9]}/CP010331_Region15:{BGC0001156.5[6]||BGC0001140.5[6]||BGC0000663.5[4]||BGC0002666.2[4]||BGC0000665.5[3]||BGC0000666.5[3]||BGC0000870.5[2]||BGC0000651.5[2]}/CP010331_Region16:{BGC0000365.4[7]||BGC0000153.5[3]||BGC0001737.3[3]||BGC0001017.5[3]||BGC0001288.5[3]||BGC0000072.5[3]||BGC0001619.5[3]||BGC0001394.5[3]||BGC0001069.5[3]||BGC0000978.5[3]||BGC0000032.5[3]||BGC0001231.5[3]||BGC0000069.5[3]||BGC0001381.5[3]||BGC0000970.5[3]||BGC0000173.5[3]||BGC0001952.3[3]||BGC0001457.4[3]||BGC0000165.4[2]||BGC0002587.2[2]||BGC0002411.3[2]||BGC0002104.3[2]||BGC0002517.3[2]||BGC0001690.5[2]||BGC0000125.5[2]||BGC0000034.5[2]||BGC0002349.3[2]||BGC0001653.3[2]||BGC0000142.3[2]||BGC0001667.4[2]||BGC0000001.5[2]||BGC0001884.3[2]||BGC0000116.5[2]||BGC0001511.5[2]||BGC0000020.3[2]||BGC0000021.5[2]||BGC0000974.5[2]||BGC0002540.3[2]||BGC0002634.2[2]||BGC0000148.3[2]||BGC0002455.3[2]||BGC0002308.2[2]||BGC0001019.5[2]||BGC0002025.4[2]||BGC0001029.5[2]||BGC0000083.5[2]||BGC0001062.5[2]||BGC0001433.5[2]||BGC0001112.5[2]||BGC0000128.3[2]}	(BGC0000021.5)x4/(BGC0000058.5)x3/(BGC0000148.3)x3/(BGC0001653.3)x3/(BGC0002104.3)x3/(BGC0000002.5)x2/(BGC0000034.5)x2/(BGC0000040.5)x2/(BGC0000042.5)x2/(BGC0000051.5)x2/(BGC0000075.5)x2/(BGC0000135.5)x2/(BGC0000142.3)x2/(BGC0000153.5)x2/(BGC0000157.5)x2/(BGC0000158.5)x2/(BGC0000164.5)x2/(BGC0000365.4)x2/(BGC0000974.5)x2/(BGC0001011.5)x2/(BGC0001013.5)x2/(BGC0001019.5)x2/(BGC0001062.5)x2/(BGC0001119.5)x2/(BGC0001342.3)x2/(BGC0001349.5)x2/(BGC0001394.5)x2/(BGC0001580.3)x2/(BGC0001737.3)x2/(BGC0001830.3)x2/(BGC0001856.4)x2/(BGC0001877.4)x2/(BGC0002025.4)x2/(BGC0002355.2)x2/(BGC0002357.3)x2/(BGC0002431.3)x2/(BGC0002498.3)x2/(BGC0002550.2)x2/(BGC0002587.2)x2/(BGC0002788.2)x2/BGC0000001.5/BGC0000018.5/BGC0000020.3/BGC0000024.5/BGC0000031.5/BGC0000032.5/BGC0000035.5/BGC0000036.5/BGC0000047.5/BGC0000052.5/BGC0000066.5/BGC0000067.5/BGC0000069.5/BGC0000072.5/BGC0000074.5/BGC0000078.5/BGC0000079.5/BGC0000082.5/BGC0000083.5/BGC0000084.5/BGC0000109.5/BGC0000115.5/BGC0000116.5/BGC0000125.5/BGC0000128.3/BGC0000143.5/BGC0000144.5/BGC0000149.5/BGC0000151.5/BGC0000165.4/BGC0000173.5/BGC0000177.5/BGC0000184.5/BGC0000203.3/BGC0000245.5/BGC0000300.5/BGC0000309.5/BGC0000324.5/BGC0000339.5/BGC0000366.5/BGC0000415.5/BGC0000434.5/BGC0000445.5/BGC0000450.5/BGC0000459.5/BGC0000610.5/BGC0000615.4/BGC0000651.5/BGC0000663.5/BGC0000665.5/BGC0000666.5/BGC0000870.5/BGC0000954.5/BGC0000964.5/BGC0000970.5/BGC0000976.5/BGC0000978.5/BGC0000982.5/BGC0000986.5/BGC0000988.5/BGC0000989.3/BGC0000990.3/BGC0000991.4/BGC0001004.5/BGC0001010.5/BGC0001017.5/BGC0001021.5/BGC0001027.5/BGC0001029.5/BGC0001034.5/BGC0001039.5/BGC0001042.5/BGC0001066.5/BGC0001069.5/BGC0001070.5/BGC0001094.5/BGC0001112.5/BGC0001116.5/BGC0001140.5/BGC0001156.5/BGC0001165.5/BGC0001183.5/BGC0001212.4/BGC0001215.5/BGC0001231.5/BGC0001237.5/BGC0001288.5/BGC0001293.5/BGC0001298.4/BGC0001299.5/BGC0001303.5/BGC0001328.5/BGC0001330.5/BGC0001331.5/BGC0001332.5/BGC0001348.5/BGC0001351.3/BGC0001381.5/BGC0001396.5/BGC0001429.4/BGC0001431.4/BGC0001433.5/BGC0001457.4/BGC0001470.5/BGC0001477.5/BGC0001491.3/BGC0001511.5/BGC0001523.5/BGC0001533.5/BGC0001597.4/BGC0001619.5/BGC0001627.4/BGC0001665.3/BGC0001666.3/BGC0001667.4/BGC0001690.5/BGC0001694.4/BGC0001719.4/BGC0001750.4/BGC0001751.3/BGC0001755.5/BGC0001759.3/BGC0001761.3/BGC0001770.4/BGC0001801.5/BGC0001828.5/BGC0001884.3/BGC0001952.3/BGC0001963.2/BGC0002072.3/BGC0002101.3/BGC0002142.2/BGC0002308.2/BGC0002349.3/BGC0002352.2/BGC0002363.3/BGC0002410.3/BGC0002411.3/BGC0002452.2/BGC0002455.3/BGC0002456.3/BGC0002517.3/BGC0002526.3/BGC0002540.3/BGC0002544.3/BGC0002558.2/BGC0002559.2/BGC0002634.2/BGC0002666.2/BGC0002671.2/BGC0002676.2/BGC0002686.2/BGC0002688.2/BGC0002718.2	(T1PKS)x6/(NRPS)x2/(NRPS-like)x2/(T3PKS)x2/(terpene)x2/(terpene-precursor)x2/CDPS/NRP-metallophore/redox-cofactor/RiPP-like/thioamitides	21	https://progenomes.embl.de/genome.cgi?gtdb_id=GCA_001544735.1	-
Genbank	GCA_001544775.1	ASM154477v1	SAMN03257089	Mycobacterium tuberculosis variant bovis	1765	30	2016-02-03	2016	2016-02-02	HGAP v3	1	0	1	CP010332.1	4336227	4336227	-	False	c	94x	Mycobacterium tuberculosis variant bovis strain 30 chromosome, complete genome	-	RefSeq annotation failed, annotation fails completeness check, many frameshifted proteins	FALSE	PacBio	long_read_only	de_novo	TRUE	False	False	-	-	-	-	-	-	-	50	1968	1	54942	44	1692	1134	6	1968	1100	0	0	0	0	0	0	0.01267	FALSE	tandem	FALSE	Bacteria	Actinomycetota	Actinomycetes	Mycobacteriales	Mycobacteriaceae	Mycobacterium	Mycobacterium tuberculosis	Mycobacterium tuberculosis	Bacteria	Actinomycetota	Actinomycetes	Mycobacteriales	Mycobacteriaceae	Mycobacterium	Mycobacterium tuberculosis	1	-	1520	CP010332.1	1474600	1476120	1	-	CP010332_Region1:{NRPS}/CP010332_Region2:{T1PKS}/CP010332_Region3:{terpene}/CP010332_Region4:{redox-cofactor}/CP010332_Region5:{RiPP-like}/CP010332_Region6:{terpene-precursor}/CP010332_Region7:{T1PKS}/CP010332_Region8:{T3PKS+thioamitides}/CP010332_Region9:{T3PKS+T1PKS}/CP010332_Region10:{T1PKS}/CP010332_Region11:{terpene-precursor}/CP010332_Region12:{CDPS}/CP010332_Region13:{NRP-metallophore+NRPS}/CP010332_Region14:{NRPS-like}/CP010332_Region15:{T1PKS+NRPS-like}/CP010332_Region16:{terpene}/CP010332_Region17:{(T1PKS)x2}	CP010332_Region1:{1}/CP010332_Region2:{1}/CP010332_Region3:{1}/CP010332_Region4:{1}/CP010332_Region5:{1}/CP010332_Region6:{1}/CP010332_Region7:{1}/CP010332_Region8:{2}/CP010332_Region9:{2}/CP010332_Region10:{1}/CP010332_Region11:{1}/CP010332_Region12:{1}/CP010332_Region13:{2}/CP010332_Region14:{1}/CP010332_Region15:{2}/CP010332_Region16:{1}/CP010332_Region17:{2}	CP010332_Region1:{90040-137578}/CP010332_Region2:{468204-511038}/CP010332_Region3:{644015-665004}/CP010332_Region4:{783578-806272}/CP010332_Region5:{887247-898043}/CP010332_Region6:{1097011-1117988}/CP010332_Region7:{1295313-1341570}/CP010332_Region8:{1526067-1567248}/CP010332_Region9:{1844103-1902228}/CP010332_Region10:{2262969-2315423}/CP010332_Region11:{2408418-2429410}/CP010332_Region12:{2520289-2541158}/CP010332_Region13:{2608922-2672516}/CP010332_Region14:{2860585-2904091}/CP010332_Region15:{3177731-3272408}/CP010332_Region16:{3730465-3774367}/CP010332_Region17:{4165184-4246529}	CP010332_Region1:{30}/CP010332_Region2:{37}/CP010332_Region3:{20}/CP010332_Region4:{25}/CP010332_Region5:{11}/CP010332_Region6:{21}/CP010332_Region7:{32}/CP010332_Region8:{37}/CP010332_Region9:{47}/CP010332_Region10:{43}/CP010332_Region11:{19}/CP010332_Region12:{17}/CP010332_Region13:{51}/CP010332_Region14:{43}/CP010332_Region15:{57}/CP010332_Region16:{42}/CP010332_Region17:{57}	CP010332_Region1:{BGC0001627.4[5]}/CP010332_Region2:{BGC0000116.5[2]||BGC0002452.2[2]||BGC0002098.2[2]||BGC0002500.2[2]||BGC0000114.5[2]||BGC0001931.2[2]||BGC0000087.5[2]||BGC0000123.5[2]||BGC0001200.4[2]||BGC0001658.3[2]||BGC0001828.5[2]||BGC0000137.3[2]||BGC0000166.5[2]||BGC0000162.5[2]||BGC0000988.5[2]||BGC0000018.5[2]||BGC0000082.5[2]||BGC0002558.2[2]||BGC0001046.5[2]||BGC0001004.5[2]||BGC0001052.5[2]||BGC0001183.5[2]||BGC0000074.5[2]||BGC0002808.2[2]||BGC0002308.2[2]||BGC0000066.5[2]||BGC0000067.5[2]||BGC0001072.5[2]||BGC0000093.5[2]||BGC0002520.2[2]||BGC0002142.2[2]||BGC0002498.3[2]||BGC0000042.5[2]||BGC0002356.3[2]||BGC0001662.4[2]||BGC0000002.5[2]||BGC0002355.2[2]||BGC0000052.5[2]||BGC0001877.4[2]||BGC0002357.3[2]||BGC0002523.2[2]||BGC0002072.3[2]||BGC0001709.5[2]||BGC0002376.2[2]||BGC0001349.5[2]||BGC0001700.5[2]||BGC0002587.2[2]||BGC0001533.5[2]||BGC0000031.5[2]||BGC0000073.5[2]}/CP010332_Region3:{-}/CP010332_Region4:{BGC0000615.4[3]||BGC0002363.3[3]||BGC0000610.5[2]}/CP010332_Region5:{-}/CP010332_Region6:{BGC0001431.4[2]}/CP010332_Region7:{BGC0000365.4[3]}/CP010332_Region8:{BGC0000203.3[5]}/CP010332_Region9:{BGC0001665.3[8]||BGC0002498.3[5]||BGC0001759.3[5]||BGC0002349.3[5]||BGC0002142.2[5]||BGC0001447.3[5]||BGC0001662.4[5]||BGC0002356.3[5]||BGC0001477.5[5]||BGC0000157.5[5]||BGC0000158.5[5]||BGC0000431.5[7]||BGC0002541.2[5]||BGC0001963.2[5]||BGC0001200.4[5]||BGC0002788.2[5]||BGC0001491.3[4]||BGC0000051.5[4]||BGC0000058.5[5]||BGC0001533.5[4]||BGC0002104.3[5]||BGC0000133.5[4]||BGC0002308.2[4]||BGC0001062.5[4]||BGC0000144.5[5]||BGC0001877.4[5]||BGC0002520.2[5]||BGC0000042.5[5]||BGC0001856.4[5]||BGC0002431.3[5]||BGC0001700.5[5]||BGC0002357.3[5]||BGC0002456.3[5]||BGC0000117.5[5]||BGC0001709.5[5]||BGC0002376.2[5]||BGC0000116.5[5]||BGC0002355.2[5]||BGC0001194.5[5]||BGC0000021.5[5]||BGC0001653.3[5]||BGC0000034.5[5]||BGC0000135.5[5]||BGC0000105.5[4]||BGC0000114.5[4]||BGC0000100.5[4]||BGC0001670.5[4]||BGC0001648.5[4]||BGC0000115.5[4]||BGC0001288.5[4]}/CP010332_Region10:{BGC0002357.3[2]||BGC0000021.5[2]||BGC0000052.5[2]||BGC0001807.4[2]||BGC0000103.5[2]||BGC0000135.5[3]||BGC0002142.2[2]||BGC0002559.2[2]||BGC0000144.5[2]||BGC0002038.2[2]||BGC0000114.5[2]||BGC0000105.5[2]||BGC0002431.3[2]||BGC0000084.5[2]||BGC0000100.5[2]||BGC0001670.5[2]||BGC0002526.3[2]||BGC0000151.5[2]||BGC0002446.3[2]||BGC0001877.4[2]||BGC0000042.5[2]||BGC0001856.4[2]||BGC0001447.3[2]||BGC0000002.5[2]||BGC0002124.3[2]||BGC0002520.2[2]||BGC0001828.5[2]||BGC0001700.5[2]||BGC0001648.5[2]||BGC0000117.5[2]||BGC0002671.2[2]||BGC0000087.5[2]||BGC0000086.5[2]||BGC0002541.2[2]||BGC0000163.5[2]||BGC0002456.3[2]||BGC0002587.2[2]||BGC0001662.4[2]||BGC0002356.3[2]||BGC0002454.2[2]||BGC0000164.5[2]||BGC0000073.5[2]||BGC0001523.5[2]||BGC0002498.3[2]||BGC0000036.5[2]||BGC0001288.5[2]||BGC0002098.2[2]||BGC0001119.5[2]||BGC0002497.3[2]||BGC0000115.5[2]}/CP010332_Region11:{BGC0001666.3[2]}/CP010332_Region12:{-}/CP010332_Region13:{BGC0001021.5[12]||BGC0002544.3[4]||BGC0000300.5[4]||BGC0002686.2[4]||BGC0002718.2[4]||BGC0000366.5[3]||BGC0002676.2[3]||BGC0002410.3[3]||BGC0001027.5[3]||BGC0002352.2[3]||BGC0000324.5[2]||BGC0001351.3[3]||BGC0002454.2[2]||BGC0001042.5[3]||BGC0002446.3[2]||BGC0000060.5[2]||BGC0000245.5[2]||BGC0000078.5[3]||BGC0002497.3[2]||BGC0000038.5[2]||BGC0001433.5[2]||BGC0001212.4[2]||BGC0002520.2[2]||BGC0001877.4[2]||BGC0002355.2[2]||BGC0000052.5[2]||BGC0001662.4[2]||BGC0000105.5[2]||BGC0002523.2[2]||BGC0001648.5[2]||BGC0000073.5[2]||BGC0002357.3[2]||BGC0002541.2[2]||BGC0000117.5[2]||BGC0002526.3[2]||BGC0000144.5[2]||BGC0000084.5[2]||BGC0002038.2[2]||BGC0001944.2[2]||BGC0001653.3[2]||BGC0001619.5[2]||BGC0001288.5[2]||BGC0001381.5[2]||BGC0001719.4[2]||BGC0001523.5[2]||BGC0001700.5[2]||BGC0001828.5[2]||BGC0000151.5[2]||BGC0001759.3[2]||BGC0000058.5[2]}/CP010332_Region14:{-}/CP010332_Region15:{BGC0000036.5[4]||BGC0001094.5[3]||BGC0001877.4[4]||BGC0002526.3[3]||BGC0001597.4[3]||BGC0001759.3[3]||BGC0000990.3[3]||BGC0000988.5[3]||BGC0000991.4[3]||BGC0000989.3[3]||BGC0000026.5[3]||BGC0001288.5[2]||BGC0001653.3[2]||BGC0002788.2[2]||BGC0001511.5[2]||BGC0000021.5[2]||BGC0001231.5[2]||BGC0001062.5[2]||BGC0001327.5[2]||BGC0001019.5[2]||BGC0001330.5[2]||BGC0001331.5[2]||BGC0001212.4[2]||BGC0001301.5[2]||BGC0001856.4[2]||BGC0002541.2[2]||BGC0000042.5[2]||BGC0000034.5[2]||BGC0001619.5[2]||BGC0002735.2[2]||BGC0001620.5[2]||BGC0001763.5[2]||BGC0001452.5[2]||BGC0001522.5[2]||BGC0000078.5[2]||BGC0001658.3[2]||BGC0001061.4[2]||BGC0000365.4[4]||BGC0000362.5[3]}/CP010332_Region16:{BGC0000663.5[3]||BGC0001140.5[3]||BGC0001156.5[3]||BGC0002666.2[2]||BGC0000665.5[2]||BGC0000666.5[2]}/CP010332_Region17:{BGC0000365.4[3]}	(BGC0001877.4)x5/(BGC0000042.5)x4/(BGC0001288.5)x4/(BGC0001662.4)x4/(BGC0001700.5)x4/(BGC0002357.3)x4/(BGC0002520.2)x4/(BGC0002541.2)x4/(BGC0000021.5)x3/(BGC0000052.5)x3/(BGC0000073.5)x3/(BGC0000105.5)x3/(BGC0000114.5)x3/(BGC0000117.5)x3/(BGC0000144.5)x3/(BGC0000365.4)x3/(BGC0001648.5)x3/(BGC0001653.3)x3/(BGC0001759.3)x3/(BGC0001828.5)x3/(BGC0001856.4)x3/(BGC0002142.2)x3/(BGC0002355.2)x3/(BGC0002356.3)x3/(BGC0002498.3)x3/(BGC0002526.3)x3/(BGC0000002.5)x2/(BGC0000034.5)x2/(BGC0000036.5)x2/(BGC0000058.5)x2/(BGC0000078.5)x2/(BGC0000084.5)x2/(BGC0000087.5)x2/(BGC0000100.5)x2/(BGC0000115.5)x2/(BGC0000116.5)x2/(BGC0000135.5)x2/(BGC0000151.5)x2/(BGC0000988.5)x2/(BGC0001062.5)x2/(BGC0001200.4)x2/(BGC0001212.4)x2/(BGC0001447.3)x2/(BGC0001523.5)x2/(BGC0001533.5)x2/(BGC0001619.5)x2/(BGC0001658.3)x2/(BGC0001670.5)x2/(BGC0001709.5)x2/(BGC0002038.2)x2/(BGC0002098.2)x2/(BGC0002308.2)x2/(BGC0002376.2)x2/(BGC0002431.3)x2/(BGC0002446.3)x2/(BGC0002454.2)x2/(BGC0002456.3)x2/(BGC0002497.3)x2/(BGC0002523.2)x2/(BGC0002587.2)x2/(BGC0002788.2)x2/BGC0000018.5/BGC0000026.5/BGC0000031.5/BGC0000038.5/BGC0000051.5/BGC0000060.5/BGC0000066.5/BGC0000067.5/BGC0000074.5/BGC0000082.5/BGC0000086.5/BGC0000093.5/BGC0000103.5/BGC0000123.5/BGC0000133.5/BGC0000137.3/BGC0000157.5/BGC0000158.5/BGC0000162.5/BGC0000163.5/BGC0000164.5/BGC0000166.5/BGC0000203.3/BGC0000245.5/BGC0000300.5/BGC0000324.5/BGC0000362.5/BGC0000366.5/BGC0000431.5/BGC0000610.5/BGC0000615.4/BGC0000663.5/BGC0000665.5/BGC0000666.5/BGC0000989.3/BGC0000990.3/BGC0000991.4/BGC0001004.5/BGC0001019.5/BGC0001021.5/BGC0001027.5/BGC0001042.5/BGC0001046.5/BGC0001052.5/BGC0001061.4/BGC0001072.5/BGC0001094.5/BGC0001119.5/BGC0001140.5/BGC0001156.5/BGC0001183.5/BGC0001194.5/BGC0001231.5/BGC0001301.5/BGC0001327.5/BGC0001330.5/BGC0001331.5/BGC0001349.5/BGC0001351.3/BGC0001381.5/BGC0001431.4/BGC0001433.5/BGC0001452.5/BGC0001477.5/BGC0001491.3/BGC0001511.5/BGC0001522.5/BGC0001597.4/BGC0001620.5/BGC0001627.4/BGC0001665.3/BGC0001666.3/BGC0001719.4/BGC0001763.5/BGC0001807.4/BGC0001931.2/BGC0001944.2/BGC0001963.2/BGC0002072.3/BGC0002104.3/BGC0002124.3/BGC0002349.3/BGC0002352.2/BGC0002363.3/BGC0002410.3/BGC0002452.2/BGC0002500.2/BGC0002544.3/BGC0002558.2/BGC0002559.2/BGC0002666.2/BGC0002671.2/BGC0002676.2/BGC0002686.2/BGC0002718.2/BGC0002735.2/BGC0002808.2	(T1PKS)x7/(NRPS)x2/(NRPS-like)x2/(T3PKS)x2/(terpene)x2/(terpene-precursor)x2/CDPS/NRP-metallophore/redox-cofactor/RiPP-like/thioamitides	22	https://progenomes.embl.de/genome.cgi?gtdb_id=GCA_001544775.1	-
Genbank	GCA_001544815.1	ASM154481v1	SAMN03257090	Mycobacterium tuberculosis variant microti	1806	12	2016-02-03	2016	2016-02-02	HGAP v3	1	0	1	CP010333.1	4370115	4370115	-	False	c	128x	Mycobacterium tuberculosis variant microti strain 12 chromosome, complete genome	NC_012207.1	RefSeq annotation failed, annotation fails completeness check, many frameshifted proteins	FALSE	PacBio	long_read_only	reference_based	TRUE	False	False	-	-	-	-	-	-	-	67	1770	1	72337	63	1558	1093	4	1770	1238	0	0	0	0	0	0	0.01655	FALSE	tandem	FALSE	Bacteria	Actinomycetota	Actinomycetes	Mycobacteriales	Mycobacteriaceae	Mycobacterium	Mycobacterium tuberculosis	Mycobacterium tuberculosis	Bacteria	Actinomycetota	Actinomycetes	Mycobacteriales	Mycobacteriaceae	Mycobacterium	Mycobacterium tuberculosis	1	-	1520	CP010333.1	1479496	1481016	1	-	CP010333_Region1:{NRPS}/CP010333_Region2:{T1PKS}/CP010333_Region3:{terpene}/CP010333_Region4:{redox-cofactor}/CP010333_Region5:{RiPP-like}/CP010333_Region6:{terpene-precursor}/CP010333_Region7:{T1PKS}/CP010333_Region8:{T3PKS+thioamitides}/CP010333_Region9:{T1PKS}/CP010333_Region10:{T3PKS+T1PKS}/CP010333_Region11:{T1PKS}/CP010333_Region12:{terpene-precursor}/CP010333_Region13:{CDPS}/CP010333_Region14:{NRP-metallophore+NRPS}/CP010333_Region15:{NRPS-like}/CP010333_Region16:{T1PKS+NRPS-like}/CP010333_Region17:{terpene}/CP010333_Region18:{(T1PKS)x2}	CP010333_Region1:{1}/CP010333_Region2:{1}/CP010333_Region3:{1}/CP010333_Region4:{1}/CP010333_Region5:{1}/CP010333_Region6:{1}/CP010333_Region7:{1}/CP010333_Region8:{2}/CP010333_Region9:{1}/CP010333_Region10:{2}/CP010333_Region11:{1}/CP010333_Region12:{1}/CP010333_Region13:{1}/CP010333_Region14:{2}/CP010333_Region15:{1}/CP010333_Region16:{2}/CP010333_Region17:{1}/CP010333_Region18:{2}	CP010333_Region1:{90431-137969}/CP010333_Region2:{467268-511476}/CP010333_Region3:{644675-665664}/CP010333_Region4:{784351-807045}/CP010333_Region5:{889581-900378}/CP010333_Region6:{1100965-1121696}/CP010333_Region7:{1296984-1343241}/CP010333_Region8:{1532779-1573963}/CP010333_Region9:{1712841-1758225}/CP010333_Region10:{1857067-1915162}/CP010333_Region11:{2272442-2324897}/CP010333_Region12:{2420770-2441762}/CP010333_Region13:{2532671-2553540}/CP010333_Region14:{2630276-2693871}/CP010333_Region15:{2890552-2934058}/CP010333_Region16:{3215399-3310071}/CP010333_Region17:{3757874-3801822}/CP010333_Region18:{4210818-4292160}	CP010333_Region1:{32}/CP010333_Region2:{39}/CP010333_Region3:{21}/CP010333_Region4:{25}/CP010333_Region5:{9}/CP010333_Region6:{24}/CP010333_Region7:{30}/CP010333_Region8:{39}/CP010333_Region9:{40}/CP010333_Region10:{47}/CP010333_Region11:{47}/CP010333_Region12:{20}/CP010333_Region13:{18}/CP010333_Region14:{53}/CP010333_Region15:{43}/CP010333_Region16:{59}/CP010333_Region17:{43}/CP010333_Region18:{63}	CP010333_Region1:{BGC0001627.4[5]}/CP010333_Region2:{-}/CP010333_Region3:{-}/CP010333_Region4:{BGC0000615.4[3]||BGC0002363.3[3]||BGC0000610.5[2]}/CP010333_Region5:{-}/CP010333_Region6:{BGC0001431.4[3]||BGC0001429.4[2]}/CP010333_Region7:{BGC0000365.4[3]}/CP010333_Region8:{BGC0000203.3[5]}/CP010333_Region9:{BGC0000365.4[7]||BGC0000362.5[6]||BGC0000769.3[4]||BGC0000363.4[3]||BGC0000364.4[3]}/CP010333_Region10:{BGC0001665.3[9]||BGC0001447.3[5]||BGC0001759.3[5]||BGC0002452.2[5]||BGC0000035.5[4]||BGC0000133.5[5]||BGC0000001.5[5]||BGC0000158.5[5]||BGC0000157.5[5]||BGC0001647.3[5]||BGC0002520.2[5]||BGC0002142.2[5]||BGC0001877.4[5]||BGC0002498.3[5]||BGC0002357.3[5]||BGC0002356.3[5]||BGC0001662.4[5]||BGC0000144.5[5]||BGC0001477.5[5]||BGC0000117.5[5]||BGC0001709.5[5]||BGC0002376.2[5]||BGC0000036.5[5]||BGC0000115.5[5]||BGC0000116.5[5]||BGC0000164.5[5]||BGC0000058.5[5]||BGC0002349.3[5]||BGC0002032.4[5]||BGC0000051.5[5]||BGC0001580.3[5]||BGC0002788.2[5]||BGC0002104.3[5]||BGC0000148.3[4]||BGC0000096.5[5]||BGC0001533.5[4]||BGC0000031.5[4]||BGC0001830.3[4]||BGC0000080.5[4]||BGC0001003.5[4]||BGC0002649.2[5]||BGC0001931.2[5]||BGC0001694.4[5]||BGC0001072.5[5]||BGC0002308.2[5]||BGC0000038.5[5]||BGC0001433.5[5]||BGC0001492.5[4]||BGC0001062.5[5]||BGC0000105.5[4]}/CP010333_Region11:{BGC0000135.5[2]||BGC0001818.4[4]}/CP010333_Region12:{BGC0001666.3[2]}/CP010333_Region13:{-}/CP010333_Region14:{BGC0001021.5[11]||BGC0002352.2[4]||BGC0001027.5[4]||BGC0002544.3[4]||BGC0000300.5[4]||BGC0002686.2[4]||BGC0002718.2[4]||BGC0000366.5[3]||BGC0002676.2[3]||BGC0002410.3[3]||BGC0000324.5[2]||BGC0001351.3[3]||BGC0000245.5[3]||BGC0001042.5[2]||BGC0000165.4[2]||BGC0000078.5[2]||BGC0001807.4[2]||BGC0000445.5[2]||BGC0001039.5[2]||BGC0000459.5[2]||BGC0000415.5[2]||BGC0000434.5[2]||BGC0000339.5[2]||BGC0002688.2[2]||BGC0001519.5[2]||BGC0001036.5[2]}/CP010333_Region15:{-}/CP010333_Region16:{BGC0000036.5[5]||BGC0001877.4[5]||BGC0002526.3[4]||BGC0000021.5[3]||BGC0001597.4[3]||BGC0000990.3[4]||BGC0000988.5[4]||BGC0000991.4[4]||BGC0000989.3[4]||BGC0001331.5[3]||BGC0001330.5[3]||BGC0001288.5[3]||BGC0001759.3[3]||BGC0001653.3[3]||BGC0000080.5[3]||BGC0000082.5[2]||BGC0001719.4[2]||BGC0001004.5[2]||BGC0002788.2[3]||BGC0001183.5[2]||BGC0001830.3[2]||BGC0000110.5[2]||BGC0000020.3[3]||BGC0001511.5[3]||BGC0000133.5[2]||BGC0001332.5[3]||BGC0001807.4[2]||BGC0000055.5[2]||BGC0002350.2[3]||BGC0000085.5[2]||BGC0000092.5[2]||BGC0001215.5[2]||BGC0000026.5[3]||BGC0001856.4[3]||BGC0000042.5[3]||BGC0002541.2[3]||BGC0000034.5[3]||BGC0001619.5[3]||BGC0001522.5[3]||BGC0001452.5[3]||BGC0000078.5[3]||BGC0001658.3[3]||BGC0001812.3[3]||BGC0002735.2[3]||BGC0001231.5[2]||BGC0000362.5[6]||BGC0001019.5[2]||BGC0001620.5[3]||BGC0001094.5[2]||BGC0001327.5[2]}/CP010333_Region17:{BGC0000663.5[3]||BGC0001140.5[3]||BGC0001156.5[3]||BGC0002666.2[2]||BGC0000666.5[2]||BGC0000665.5[2]||BGC0000651.5[2]}/CP010333_Region18:{BGC0000365.4[4]}	(BGC0000365.4)x3/(BGC0000036.5)x2/(BGC0000078.5)x2/(BGC0000080.5)x2/(BGC0000133.5)x2/(BGC0000362.5)x2/(BGC0001759.3)x2/(BGC0001807.4)x2/(BGC0001830.3)x2/(BGC0001877.4)x2/(BGC0002788.2)x2/BGC0000001.5/BGC0000020.3/BGC0000021.5/BGC0000026.5/BGC0000031.5/BGC0000034.5/BGC0000035.5/BGC0000038.5/BGC0000042.5/BGC0000051.5/BGC0000055.5/BGC0000058.5/BGC0000082.5/BGC0000085.5/BGC0000092.5/BGC0000096.5/BGC0000105.5/BGC0000110.5/BGC0000115.5/BGC0000116.5/BGC0000117.5/BGC0000135.5/BGC0000144.5/BGC0000148.3/BGC0000157.5/BGC0000158.5/BGC0000164.5/BGC0000165.4/BGC0000203.3/BGC0000245.5/BGC0000300.5/BGC0000324.5/BGC0000339.5/BGC0000363.4/BGC0000364.4/BGC0000366.5/BGC0000415.5/BGC0000434.5/BGC0000445.5/BGC0000459.5/BGC0000610.5/BGC0000615.4/BGC0000651.5/BGC0000663.5/BGC0000665.5/BGC0000666.5/BGC0000769.3/BGC0000988.5/BGC0000989.3/BGC0000990.3/BGC0000991.4/BGC0001003.5/BGC0001004.5/BGC0001019.5/BGC0001021.5/BGC0001027.5/BGC0001036.5/BGC0001039.5/BGC0001042.5/BGC0001062.5/BGC0001072.5/BGC0001094.5/BGC0001140.5/BGC0001156.5/BGC0001183.5/BGC0001215.5/BGC0001231.5/BGC0001288.5/BGC0001327.5/BGC0001330.5/BGC0001331.5/BGC0001332.5/BGC0001351.3/BGC0001429.4/BGC0001431.4/BGC0001433.5/BGC0001447.3/BGC0001452.5/BGC0001477.5/BGC0001492.5/BGC0001511.5/BGC0001519.5/BGC0001522.5/BGC0001533.5/BGC0001580.3/BGC0001597.4/BGC0001619.5/BGC0001620.5/BGC0001627.4/BGC0001647.3/BGC0001653.3/BGC0001658.3/BGC0001662.4/BGC0001665.3/BGC0001666.3/BGC0001694.4/BGC0001709.5/BGC0001719.4/BGC0001812.3/BGC0001818.4/BGC0001856.4/BGC0001931.2/BGC0002032.4/BGC0002104.3/BGC0002142.2/BGC0002308.2/BGC0002349.3/BGC0002350.2/BGC0002352.2/BGC0002356.3/BGC0002357.3/BGC0002363.3/BGC0002376.2/BGC0002410.3/BGC0002452.2/BGC0002498.3/BGC0002520.2/BGC0002526.3/BGC0002541.2/BGC0002544.3/BGC0002649.2/BGC0002666.2/BGC0002676.2/BGC0002686.2/BGC0002688.2/BGC0002718.2/BGC0002735.2	(T1PKS)x8/(NRPS)x2/(NRPS-like)x2/(T3PKS)x2/(terpene)x2/(terpene-precursor)x2/CDPS/NRP-metallophore/redox-cofactor/RiPP-like/thioamitides	23	https://progenomes.embl.de/genome.cgi?gtdb_id=GCA_001544815.1	-
Genbank	GCA_001544855.1	ASM154485v1	SAMN03257091	Mycobacterium tuberculosis variant africanum	33894	25	2016-02-03	2016	2016-02-02	HGAP v3	1	0	1	CP010334.1	4386422	4386422	-	False	c	95x	Mycobacterium tuberculosis variant africanum strain 25, complete genome	NC_015758.1	RefSeq annotation failed, annotation fails completeness check, many frameshifted proteins	FALSE	PacBio	long_read_only	reference_based	TRUE	False	False	-	-	-	-	-	-	-	59	1931	1	62200	54	1555	1098	5	1931	630	0	0	0	0	0	0	0.01418	FALSE	tandem	FALSE	Bacteria	Actinomycetota	Actinomycetes	Mycobacteriales	Mycobacteriaceae	Mycobacterium	Mycobacterium tuberculosis	Mycobacterium tuberculosis	Bacteria	Actinomycetota	Actinomycetes	Mycobacteriales	Mycobacteriaceae	Mycobacterium	Mycobacterium tuberculosis	1	-	1520	CP010334.1	1475115	1476635	1	-	CP010334_Region1:{NRPS}/CP010334_Region2:{terpene}/CP010334_Region3:{redox-cofactor}/CP010334_Region4:{RiPP-like}/CP010334_Region5:{terpene-precursor}/CP010334_Region6:{T1PKS}/CP010334_Region7:{T3PKS+thioamitides}/CP010334_Region8:{T1PKS}/CP010334_Region9:{T3PKS+T1PKS}/CP010334_Region10:{T1PKS}/CP010334_Region11:{terpene-precursor}/CP010334_Region12:{CDPS}/CP010334_Region13:{NRP-metallophore+NRPS}/CP010334_Region14:{NRPS-like}/CP010334_Region15:{T1PKS+NRPS-like}/CP010334_Region16:{terpene}/CP010334_Region17:{(T1PKS)x2}	CP010334_Region1:{1}/CP010334_Region2:{1}/CP010334_Region3:{1}/CP010334_Region4:{1}/CP010334_Region5:{1}/CP010334_Region6:{1}/CP010334_Region7:{2}/CP010334_Region8:{1}/CP010334_Region9:{2}/CP010334_Region10:{1}/CP010334_Region11:{1}/CP010334_Region12:{1}/CP010334_Region13:{2}/CP010334_Region14:{1}/CP010334_Region15:{2}/CP010334_Region16:{1}/CP010334_Region17:{2}	CP010334_Region1:{90042-137580}/CP010334_Region2:{640436-661425}/CP010334_Region3:{779926-802620}/CP010334_Region4:{883165-893961}/CP010334_Region5:{1093271-1113792}/CP010334_Region6:{1292790-1339095}/CP010334_Region7:{1528260-1569441}/CP010334_Region8:{1709065-1752046}/CP010334_Region9:{1850812-1903235}/CP010334_Region10:{2271485-2318021}/CP010334_Region11:{2411168-2432031}/CP010334_Region12:{2522922-2543671}/CP010334_Region13:{2622555-2686150}/CP010334_Region14:{2883291-2926797}/CP010334_Region15:{3211717-3296195}/CP010334_Region16:{3761730-3805232}/CP010334_Region17:{4212899-4293632}	CP010334_Region1:{43}/CP010334_Region2:{20}/CP010334_Region3:{26}/CP010334_Region4:{11}/CP010334_Region5:{33}/CP010334_Region6:{37}/CP010334_Region7:{40}/CP010334_Region8:{43}/CP010334_Region9:{56}/CP010334_Region10:{41}/CP010334_Region11:{20}/CP010334_Region12:{20}/CP010334_Region13:{57}/CP010334_Region14:{46}/CP010334_Region15:{68}/CP010334_Region16:{45}/CP010334_Region17:{65}	CP010334_Region1:{BGC0001627.4[6]}/CP010334_Region2:{-}/CP010334_Region3:{BGC0000615.4[4]||BGC0002363.3[4]||BGC0000610.5[2]}/CP010334_Region4:{-}/CP010334_Region5:{BGC0001431.4[4]||BGC0001429.4[3]}/CP010334_Region6:{BGC0000365.4[4]||BGC0000362.5[2]}/CP010334_Region7:{BGC0000203.3[5]}/CP010334_Region8:{BGC0000365.4[8]||BGC0001653.3[2]||BGC0000769.3[4]||BGC0000363.4[3]||BGC0000362.5[3]||BGC0000364.4[3]||BGC0001737.3[2]||BGC0000969.5[2]||BGC0000990.3[2]||BGC0000989.3[2]||BGC0000988.5[2]||BGC0000991.4[2]||BGC0001394.5[2]||BGC0000954.5[2]}/CP010334_Region9:{BGC0001665.3[13]||BGC0000151.5[9]||BGC0000105.5[9]||BGC0002456.3[9]||BGC0001011.5[9]||BGC0001013.5[9]||BGC0001619.5[9]||BGC0000001.5[9]||BGC0002520.2[8]||BGC0002523.2[8]||BGC0002098.2[7]||BGC0001491.3[8]||BGC0001288.5[9]||BGC0000082.5[9]||BGC0001183.5[9]||BGC0001877.4[9]||BGC0001856.4[9]||BGC0000135.5[8]||BGC0002497.3[9]||BGC0002816.2[9]||BGC0000148.3[8]||BGC0001042.5[8]||BGC0002357.3[8]||BGC0002355.2[8]||BGC0001662.4[8]||BGC0000042.5[8]||BGC0002498.3[8]||BGC0001349.5[8]||BGC0001447.3[8]||BGC0002526.3[8]||BGC0000058.5[9]||BGC0000117.5[9]||BGC0000034.5[8]||BGC0002104.3[8]||BGC0002446.3[8]||BGC0000079.5[8]||BGC0001653.3[9]||BGC0000162.5[8]||BGC0001065.5[8]||BGC0001694.4[7]||BGC0001004.5[8]||BGC0000035.5[7]||BGC0000110.5[7]||BGC0000002.5[8]||BGC0001523.5[8]||BGC0002376.2[7]||BGC0000144.5[9]||BGC0002559.2[8]||BGC0001194.5[7]||BGC0000059.5[7]}/CP010334_Region10:{BGC0002456.3[3]||BGC0000036.5[3]||BGC0000034.5[3]||BGC0001169.5[3]||BGC0000066.5[3]||BGC0000067.5[3]||BGC0000074.5[3]||BGC0000050.5[3]||BGC0002086.3[3]||BGC0002673.2[3]||BGC0002735.2[3]||BGC0000001.5[3]||BGC0001755.5[3]||BGC0000135.5[4]||BGC0001537.5[2]||BGC0001719.4[2]||BGC0001119.5[2]||BGC0000109.5[2]||BGC0000029.5[2]||BGC0000166.5[2]||BGC0001742.5[2]||BGC0001770.4[2]||BGC0001812.3[2]||BGC0001830.3[2]||BGC0002789.2[2]||BGC0000058.5[2]||BGC0001036.5[2]||BGC0000092.5[2]||BGC0000133.5[2]||BGC0000106.5[2]||BGC0000059.5[2]||BGC0001342.3[2]||BGC0001293.5[2]||BGC0000103.5[2]||BGC0001003.5[2]||BGC0002808.2[2]||BGC0001215.5[2]||BGC0002024.3[2]||BGC0001875.4[2]||BGC0001051.5[2]||BGC0002142.2[3]||BGC0000144.5[3]||BGC0001877.4[3]||BGC0002446.3[3]||BGC0000084.5[3]||BGC0001856.4[3]||BGC0002038.2[3]||BGC0000114.5[3]||BGC0002431.3[3]||BGC0000151.5[3]}/CP010334_Region11:{BGC0001666.3[2]}/CP010334_Region12:{-}/CP010334_Region13:{BGC0001021.5[12]||BGC0002544.3[5]||BGC0000300.5[5]||BGC0002686.2[5]||BGC0002718.2[5]||BGC0000366.5[4]||BGC0002676.2[4]||BGC0002410.3[4]||BGC0000324.5[3]||BGC0002352.2[3]||BGC0001027.5[3]||BGC0001351.3[4]||BGC0000245.5[3]||BGC0000445.5[3]||BGC0001039.5[3]||BGC0000459.5[3]||BGC0000434.5[3]||BGC0000339.5[3]||BGC0001042.5[2]||BGC0000142.3[2]||BGC0000165.4[2]||BGC0000078.5[2]||BGC0002106.3[2]||BGC0001807.4[2]||BGC0001519.5[2]||BGC0001036.5[2]||BGC0000138.5[2]||BGC0000450.5[2]||BGC0000415.5[2]||BGC0002688.2[2]||BGC0000309.5[2]||BGC0002414.3[2]}/CP010334_Region14:{-}/CP010334_Region15:{BGC0001877.4[9]||BGC0002541.2[8]||BGC0001394.5[7]||BGC0001737.3[7]||BGC0000080.5[8]||BGC0001511.5[7]||BGC0002526.3[8]||BGC0001447.3[8]||BGC0000115.5[7]||BGC0001653.3[8]||BGC0001709.5[7]||BGC0000124.5[7]||BGC0001742.5[7]||BGC0000040.5[7]||BGC0001034.5[6]||BGC0002104.3[7]||BGC0000988.5[8]||BGC0001396.5[7]||BGC0002086.3[7]||BGC0002540.3[7]||BGC0000125.5[7]||BGC0000991.4[8]||BGC0000990.3[8]||BGC0000989.3[8]||BGC0001690.5[7]||BGC0000142.3[7]||BGC0001812.3[7]||BGC0001830.3[7]||BGC0001665.3[7]||BGC0002009.4[7]||BGC0002011.3[6]||BGC0002355.2[7]||BGC0001662.4[7]||BGC0002072.3[6]||BGC0001856.4[8]||BGC0002431.3[7]||BGC0002559.2[6]||BGC0001288.5[7]||BGC0002816.2[7]||BGC0000036.5[7]||BGC0000153.5[7]||BGC0000163.5[7]||BGC0000051.5[7]||BGC0001770.4[7]||BGC0001491.3[7]||BGC0001169.5[7]||BGC0001042.5[7]||BGC0002671.2[7]||BGC0001580.3[6]||BGC0002550.2[6]}/CP010334_Region16:{BGC0000663.5[5]||BGC0001140.5[5]||BGC0001156.5[5]||BGC0000665.5[4]||BGC0000654.4[3]||BGC0000651.5[3]||BGC0000666.5[3]||BGC0002666.2[2]}/CP010334_Region17:{BGC0000365.4[7]||BGC0000151.5[3]||BGC0000036.5[3]||BGC0002009.4[3]||BGC0000122.5[2]||BGC0000119.5[3]||BGC0000153.5[2]||BGC0000114.5[2]||BGC0002520.2[2]||BGC0000042.5[2]||BGC0002038.2[2]||BGC0001737.3[2]||BGC0000086.5[2]||BGC0002587.2[2]||BGC0001648.5[2]||BGC0001662.4[2]||BGC0002356.3[2]||BGC0000014.5[2]||BGC0001034.5[2]||BGC0001856.4[2]||BGC0002032.4[2]||BGC0002789.2[2]||BGC0002142.2[2]||BGC0001770.4[2]||BGC0002517.3[2]||BGC0002453.2[2]||BGC0000163.5[2]||BGC0002498.3[2]||BGC0000087.5[2]||BGC0000976.5[2]||BGC0001165.5[2]||BGC0000052.5[2]||BGC0001348.5[2]||BGC0000059.5[2]||BGC0001394.5[2]||BGC0000166.5[2]||BGC0002816.2[2]||BGC0001452.5[2]||BGC0000034.5[2]||BGC0001653.3[2]||BGC0002431.3[2]||BGC0001288.5[2]||BGC0000075.5[2]||BGC0002446.3[2]||BGC0002788.2[2]||BGC0000165.4[2]||BGC0001877.4[2]||BGC0002541.2[2]||BGC0000073.5[2]||BGC0002104.3[2]}	(BGC0001653.3)x4/(BGC0001856.4)x4/(BGC0001877.4)x4/(BGC0000034.5)x3/(BGC0000036.5)x3/(BGC0000059.5)x3/(BGC0000151.5)x3/(BGC0000365.4)x3/(BGC0001042.5)x3/(BGC0001288.5)x3/(BGC0001394.5)x3/(BGC0001662.4)x3/(BGC0001737.3)x3/(BGC0001770.4)x3/(BGC0002104.3)x3/(BGC0002431.3)x3/(BGC0002446.3)x3/(BGC0002816.2)x3/(BGC0000001.5)x2/(BGC0000042.5)x2/(BGC0000058.5)x2/(BGC0000114.5)x2/(BGC0000135.5)x2/(BGC0000142.3)x2/(BGC0000144.5)x2/(BGC0000153.5)x2/(BGC0000163.5)x2/(BGC0000165.4)x2/(BGC0000166.5)x2/(BGC0000362.5)x2/(BGC0000988.5)x2/(BGC0000989.3)x2/(BGC0000990.3)x2/(BGC0000991.4)x2/(BGC0001034.5)x2/(BGC0001036.5)x2/(BGC0001169.5)x2/(BGC0001447.3)x2/(BGC0001491.3)x2/(BGC0001665.3)x2/(BGC0001742.5)x2/(BGC0001812.3)x2/(BGC0001830.3)x2/(BGC0002009.4)x2/(BGC0002038.2)x2/(BGC0002086.3)x2/(BGC0002142.2)x2/(BGC0002355.2)x2/(BGC0002456.3)x2/(BGC0002498.3)x2/(BGC0002520.2)x2/(BGC0002526.3)x2/(BGC0002541.2)x2/(BGC0002559.2)x2/(BGC0002789.2)x2/BGC0000002.5/BGC0000014.5/BGC0000029.5/BGC0000035.5/BGC0000040.5/BGC0000050.5/BGC0000051.5/BGC0000052.5/BGC0000066.5/BGC0000067.5/BGC0000073.5/BGC0000074.5/BGC0000075.5/BGC0000078.5/BGC0000079.5/BGC0000080.5/BGC0000082.5/BGC0000084.5/BGC0000086.5/BGC0000087.5/BGC0000092.5/BGC0000103.5/BGC0000105.5/BGC0000106.5/BGC0000109.5/BGC0000110.5/BGC0000115.5/BGC0000117.5/BGC0000119.5/BGC0000122.5/BGC0000124.5/BGC0000125.5/BGC0000133.5/BGC0000138.5/BGC0000148.3/BGC0000162.5/BGC0000203.3/BGC0000245.5/BGC0000300.5/BGC0000309.5/BGC0000324.5/BGC0000339.5/BGC0000363.4/BGC0000364.4/BGC0000366.5/BGC0000415.5/BGC0000434.5/BGC0000445.5/BGC0000450.5/BGC0000459.5/BGC0000610.5/BGC0000615.4/BGC0000651.5/BGC0000654.4/BGC0000663.5/BGC0000665.5/BGC0000666.5/BGC0000769.3/BGC0000954.5/BGC0000969.5/BGC0000976.5/BGC0001003.5/BGC0001004.5/BGC0001011.5/BGC0001013.5/BGC0001021.5/BGC0001027.5/BGC0001039.5/BGC0001051.5/BGC0001065.5/BGC0001119.5/BGC0001140.5/BGC0001156.5/BGC0001165.5/BGC0001183.5/BGC0001194.5/BGC0001215.5/BGC0001293.5/BGC0001342.3/BGC0001348.5/BGC0001349.5/BGC0001351.3/BGC0001396.5/BGC0001429.4/BGC0001431.4/BGC0001452.5/BGC0001511.5/BGC0001519.5/BGC0001523.5/BGC0001537.5/BGC0001580.3/BGC0001619.5/BGC0001627.4/BGC0001648.5/BGC0001666.3/BGC0001690.5/BGC0001694.4/BGC0001709.5/BGC0001719.4/BGC0001755.5/BGC0001807.4/BGC0001875.4/BGC0002011.3/BGC0002024.3/BGC0002032.4/BGC0002072.3/BGC0002098.2/BGC0002106.3/BGC0002352.2/BGC0002356.3/BGC0002357.3/BGC0002363.3/BGC0002376.2/BGC0002410.3/BGC0002414.3/BGC0002453.2/BGC0002497.3/BGC0002517.3/BGC0002523.2/BGC0002540.3/BGC0002544.3/BGC0002550.2/BGC0002587.2/BGC0002666.2/BGC0002671.2/BGC0002673.2/BGC0002676.2/BGC0002686.2/BGC0002688.2/BGC0002718.2/BGC0002735.2/BGC0002788.2/BGC0002808.2	(T1PKS)x7/(NRPS)x2/(NRPS-like)x2/(T3PKS)x2/(terpene)x2/(terpene-precursor)x2/CDPS/NRP-metallophore/redox-cofactor/RiPP-like/thioamitides	22	https://progenomes.embl.de/genome.cgi?gtdb_id=GCA_001544855.1	-
Genbank	GCA_001544895.1	ASM154489v1	SAMN03257092	Mycobacterium tuberculosis	1773	2242	2016-02-03	2016	2016-02-02	HGAP v3	1	0	1	CP010335.1	4419839	4419839	-	False	c	89x	Mycobacterium tuberculosis strain 2242 chromosome, complete genome	NC_017522.1	annotation fails completeness check, many frameshifted proteins	FALSE	PacBio	long_read_only	reference_based	TRUE	False	False	-	-	-	-	-	-	-	80	4567	1	93113	69	1550	1357	11	4567	1560	0	0	0	0	0	0	0.02107	FALSE	tandem	FALSE	Bacteria	Actinomycetota	Actinomycetes	Mycobacteriales	Mycobacteriaceae	Mycobacterium	Mycobacterium tuberculosis	Mycobacterium tuberculosis	Bacteria	Actinomycetota	Actinomycetes	Mycobacteriales	Mycobacteriaceae	Mycobacterium	Mycobacterium tuberculosis	1	-	1520	CP010335.1	1472249	1473769	1	-	CP010335_Region1:{NRPS}/CP010335_Region2:{terpene}/CP010335_Region3:{redox-cofactor}/CP010335_Region4:{RiPP-like}/CP010335_Region5:{terpene-precursor}/CP010335_Region6:{T1PKS}/CP010335_Region7:{NRPS-like+T1PKS}/CP010335_Region8:{NRPS-like}/CP010335_Region9:{NRP-metallophore+NRPS}/CP010335_Region10:{CDPS}/CP010335_Region11:{terpene-precursor}/CP010335_Region12:{T1PKS}/CP010335_Region13:{T3PKS+T1PKS}/CP010335_Region14:{T3PKS+thioamitides}/CP010335_Region15:{terpene}/CP010335_Region16:{T1PKS}	CP010335_Region1:{1}/CP010335_Region2:{1}/CP010335_Region3:{1}/CP010335_Region4:{1}/CP010335_Region5:{1}/CP010335_Region6:{1}/CP010335_Region7:{2}/CP010335_Region8:{1}/CP010335_Region9:{2}/CP010335_Region10:{1}/CP010335_Region11:{1}/CP010335_Region12:{1}/CP010335_Region13:{2}/CP010335_Region14:{2}/CP010335_Region15:{1}/CP010335_Region16:{1}	CP010335_Region1:{88125-133827}/CP010335_Region2:{642436-663425}/CP010335_Region3:{781998-804692}/CP010335_Region4:{886587-897192}/CP010335_Region5:{1096166-1117143}/CP010335_Region6:{1294306-1340563}/CP010335_Region7:{1594460-1688966}/CP010335_Region8:{1966214-2009720}/CP010335_Region9:{2205939-2269535}/CP010335_Region10:{2348596-2369465}/CP010335_Region11:{2459599-2480657}/CP010335_Region12:{2577294-2621277}/CP010335_Region13:{2995072-3053195}/CP010335_Region14:{3333856-3375037}/CP010335_Region15:{3784407-3829635}/CP010335_Region16:{4246408-4289389}	CP010335_Region1:{35}/CP010335_Region2:{22}/CP010335_Region3:{24}/CP010335_Region4:{11}/CP010335_Region5:{23}/CP010335_Region6:{31}/CP010335_Region7:{56}/CP010335_Region8:{44}/CP010335_Region9:{47}/CP010335_Region10:{17}/CP010335_Region11:{23}/CP010335_Region12:{37}/CP010335_Region13:{45}/CP010335_Region14:{39}/CP010335_Region15:{46}/CP010335_Region16:{30}	CP010335_Region1:{BGC0001627.4[6]||BGC0000362.5[2]}/CP010335_Region2:{-}/CP010335_Region3:{BGC0000615.4[3]||BGC0002363.3[3]||BGC0000610.5[2]}/CP010335_Region4:{BGC0000362.5[2]}/CP010335_Region5:{BGC0001431.4[2]}/CP010335_Region6:{BGC0000365.4[3]}/CP010335_Region7:{BGC0000990.3[6]||BGC0000991.4[6]||BGC0000989.3[6]||BGC0000036.5[5]||BGC0002788.2[4]||BGC0000988.5[6]||BGC0001877.4[5]||BGC0001759.3[4]||BGC0001597.4[4]||BGC0002735.2[4]||BGC0001331.5[4]||BGC0001330.5[4]||BGC0001751.3[3]||BGC0002498.3[3]||BGC0001700.5[3]||BGC0002356.3[3]||BGC0000052.5[3]||BGC0002072.3[3]||BGC0000021.5[4]||BGC0000116.5[3]||BGC0001653.3[4]||BGC0000079.5[3]||BGC0000124.5[3]||BGC0002032.4[3]||BGC0002789.2[3]||BGC0000148.3[3]||BGC0000080.5[4]||BGC0000102.5[3]||BGC0000014.5[4]||BGC0002291.3[3]||BGC0001580.3[3]||BGC0001011.5[3]||BGC0001013.5[3]||BGC0002452.2[3]||BGC0001533.5[3]||BGC0000031.5[3]||BGC0001003.5[3]||BGC0000096.5[3]||BGC0001293.5[3]||BGC0000113.5[3]||BGC0001931.2[3]||BGC0002649.2[3]||BGC0001830.3[3]||BGC0000047.5[3]||BGC0001694.4[3]||BGC0000110.5[3]||BGC0002033.4[3]||BGC0001036.5[3]||BGC0001072.5[3]||BGC0000024.5[3]}/CP010335_Region8:{-}/CP010335_Region9:{BGC0001021.5[10]||BGC0002544.3[4]||BGC0000300.5[4]||BGC0002686.2[4]||BGC0002718.2[4]||BGC0000366.5[3]||BGC0002676.2[3]||BGC0002410.3[3]||BGC0001027.5[3]||BGC0002352.2[3]||BGC0000324.5[2]||BGC0001351.3[3]||BGC0000245.5[2]||BGC0001042.5[2]||BGC0000165.4[2]||BGC0000078.5[2]||BGC0001807.4[2]||BGC0000445.5[2]||BGC0001039.5[2]||BGC0000459.5[2]||BGC0000415.5[2]||BGC0000434.5[2]||BGC0000339.5[2]||BGC0002688.2[2]||BGC0001519.5[2]||BGC0001036.5[2]}/CP010335_Region10:{-}/CP010335_Region11:{BGC0001666.3[2]}/CP010335_Region12:{BGC0001065.5[4]||BGC0000102.5[4]||BGC0002025.4[4]||BGC0001877.4[4]||BGC0002526.3[4]||BGC0000036.5[4]||BGC0000058.5[4]||BGC0000124.5[4]||BGC0001194.5[4]||BGC0001759.3[4]||BGC0000053.5[4]||BGC0000125.5[4]||BGC0000051.5[4]||BGC0002291.3[4]||BGC0001433.5[4]||BGC0000032.5[4]||BGC0000001.5[4]||BGC0002520.2[4]||BGC0002357.3[4]||BGC0002356.3[4]||BGC0002498.3[4]||BGC0001662.4[4]||BGC0000052.5[4]||BGC0002038.2[4]||BGC0002431.3[4]||BGC0001447.3[4]||BGC0002124.3[4]||BGC0000021.5[4]||BGC0002587.2[4]||BGC0000117.5[4]||BGC0001619.5[4]||BGC0000115.5[4]||BGC0002376.2[4]||BGC0001709.5[4]||BGC0000149.5[4]||BGC0000116.5[4]||BGC0000079.5[4]||BGC0001963.2[4]||BGC0000106.5[4]||BGC0000135.5[5]||BGC0000148.3[4]||BGC0001204.5[4]||BGC0001200.4[4]||BGC0000078.5[4]||BGC0001719.4[4]||BGC0001452.5[4]||BGC0001742.5[4]||BGC0000014.5[4]||BGC0001580.3[4]||BGC0000067.5[4]}/CP010335_Region13:{BGC0001665.3[9]||BGC0000051.5[6]||BGC0002452.2[6]||BGC0001709.5[6]||BGC0000058.5[6]||BGC0001759.3[5]||BGC0001199.5[6]||BGC0001296.3[5]||BGC0001662.4[6]||BGC0001877.4[6]||BGC0000042.5[6]||BGC0000021.5[6]||BGC0000117.5[6]||BGC0001194.5[6]||BGC0000135.5[6]||BGC0001200.4[6]||BGC0001580.3[6]||BGC0001072.5[6]||BGC0000001.5[6]||BGC0000158.5[6]||BGC0000157.5[6]||BGC0002808.2[5]||BGC0001062.5[6]||BGC0002357.3[6]||BGC0001648.5[5]||BGC0002376.2[5]||BGC0000034.5[6]||BGC0001491.3[6]||BGC0002104.3[6]||BGC0002032.4[5]||BGC0002291.3[5]||BGC0001011.5[6]||BGC0001013.5[6]||BGC0002649.2[5]||BGC0001694.4[6]||BGC0001433.5[5]||BGC0002558.2[5]||BGC0001647.3[4]||BGC0002142.2[6]||BGC0002498.3[6]||BGC0002356.3[6]||BGC0000114.5[6]||BGC0001856.4[6]||BGC0000144.5[6]||BGC0002355.2[5]||BGC0000105.5[6]||BGC0002559.2[5]||BGC0002523.2[5]||BGC0002541.2[6]||BGC0001828.5[5]}/CP010335_Region14:{BGC0000203.3[5]||BGC0000362.5[6]}/CP010335_Region15:{BGC0000663.5[3]||BGC0001140.5[3]||BGC0001156.5[3]||BGC0002666.2[3]||BGC0000665.5[2]||BGC0000666.5[2]||BGC0000362.5[2]}/CP010335_Region16:{BGC0001164.3[1]}	(BGC0000362.5)x4/(BGC0000021.5)x3/(BGC0001580.3)x3/(BGC0001759.3)x3/(BGC0001877.4)x3/(BGC0002291.3)x3/(BGC0002356.3)x3/(BGC0002498.3)x3/(BGC0000001.5)x2/(BGC0000014.5)x2/(BGC0000036.5)x2/(BGC0000051.5)x2/(BGC0000052.5)x2/(BGC0000058.5)x2/(BGC0000078.5)x2/(BGC0000079.5)x2/(BGC0000102.5)x2/(BGC0000116.5)x2/(BGC0000117.5)x2/(BGC0000124.5)x2/(BGC0000135.5)x2/(BGC0000148.3)x2/(BGC0001011.5)x2/(BGC0001013.5)x2/(BGC0001036.5)x2/(BGC0001072.5)x2/(BGC0001194.5)x2/(BGC0001200.4)x2/(BGC0001433.5)x2/(BGC0001662.4)x2/(BGC0001694.4)x2/(BGC0001709.5)x2/(BGC0002032.4)x2/(BGC0002357.3)x2/(BGC0002376.2)x2/(BGC0002452.2)x2/(BGC0002649.2)x2/BGC0000024.5/BGC0000031.5/BGC0000032.5/BGC0000034.5/BGC0000042.5/BGC0000047.5/BGC0000053.5/BGC0000067.5/BGC0000080.5/BGC0000096.5/BGC0000105.5/BGC0000106.5/BGC0000110.5/BGC0000113.5/BGC0000114.5/BGC0000115.5/BGC0000125.5/BGC0000144.5/BGC0000149.5/BGC0000157.5/BGC0000158.5/BGC0000165.4/BGC0000203.3/BGC0000245.5/BGC0000300.5/BGC0000324.5/BGC0000339.5/BGC0000365.4/BGC0000366.5/BGC0000415.5/BGC0000434.5/BGC0000445.5/BGC0000459.5/BGC0000610.5/BGC0000615.4/BGC0000663.5/BGC0000665.5/BGC0000666.5/BGC0000988.5/BGC0000989.3/BGC0000990.3/BGC0000991.4/BGC0001003.5/BGC0001021.5/BGC0001027.5/BGC0001039.5/BGC0001042.5/BGC0001062.5/BGC0001065.5/BGC0001140.5/BGC0001156.5/BGC0001164.3/BGC0001199.5/BGC0001204.5/BGC0001293.5/BGC0001296.3/BGC0001330.5/BGC0001331.5/BGC0001351.3/BGC0001431.4/BGC0001447.3/BGC0001452.5/BGC0001491.3/BGC0001519.5/BGC0001533.5/BGC0001597.4/BGC0001619.5/BGC0001627.4/BGC0001647.3/BGC0001648.5/BGC0001653.3/BGC0001665.3/BGC0001666.3/BGC0001700.5/BGC0001719.4/BGC0001742.5/BGC0001751.3/BGC0001807.4/BGC0001828.5/BGC0001830.3/BGC0001856.4/BGC0001931.2/BGC0001963.2/BGC0002025.4/BGC0002033.4/BGC0002038.2/BGC0002072.3/BGC0002104.3/BGC0002124.3/BGC0002142.2/BGC0002352.2/BGC0002355.2/BGC0002363.3/BGC0002410.3/BGC0002431.3/BGC0002520.2/BGC0002523.2/BGC0002526.3/BGC0002541.2/BGC0002544.3/BGC0002558.2/BGC0002559.2/BGC0002587.2/BGC0002666.2/BGC0002676.2/BGC0002686.2/BGC0002688.2/BGC0002718.2/BGC0002735.2/BGC0002788.2/BGC0002789.2/BGC0002808.2	(T1PKS)x5/(NRPS)x2/(NRPS-like)x2/(T3PKS)x2/(terpene)x2/(terpene-precursor)x2/CDPS/NRP-metallophore/redox-cofactor/RiPP-like/thioamitides	20	https://progenomes.embl.de/genome.cgi?gtdb_id=GCA_001544895.1	-
Genbank	GCA_001544935.1	ASM154493v1	SAMN03257093	Mycobacterium tuberculosis	1773	2279	2016-02-03	2016	2016-02-02	HGAP v3	1	0	1	CP010336.1	4405033	4405033	-	False	c	97x	Mycobacterium tuberculosis strain 2279, complete genome	NC_017522.1	annotation fails completeness check, many frameshifted proteins	FALSE	PacBio	long_read_only	reference_based	TRUE	False	False	-	-	-	-	-	-	-	71	4565	1	82646	61	1549	1356	10	4565	1334	0	0	0	0	0	0	0.01876	FALSE	tandem	FALSE	Bacteria	Actinomycetota	Actinomycetes	Mycobacteriales	Mycobacteriaceae	Mycobacterium	Mycobacterium tuberculosis	Mycobacterium tuberculosis	Bacteria	Actinomycetota	Actinomycetes	Mycobacteriales	Mycobacteriaceae	Mycobacterium	Mycobacterium tuberculosis	1	-	1520	CP010336.1	1470354	1471874	1	-	CP010336_Region1:{NRPS}/CP010336_Region2:{terpene}/CP010336_Region3:{redox-cofactor}/CP010336_Region4:{RiPP-like}/CP010336_Region5:{terpene-precursor}/CP010336_Region6:{T1PKS}/CP010336_Region7:{T3PKS+thioamitides}/CP010336_Region8:{T3PKS+T1PKS}/CP010336_Region9:{T1PKS}/CP010336_Region10:{terpene-precursor}/CP010336_Region11:{CDPS}/CP010336_Region12:{NRP-metallophore+NRPS}/CP010336_Region13:{NRPS-like}/CP010336_Region14:{T1PKS+NRPS-like}/CP010336_Region15:{terpene}/CP010336_Region16:{(T1PKS)x2}	CP010336_Region1:{1}/CP010336_Region2:{1}/CP010336_Region3:{1}/CP010336_Region4:{1}/CP010336_Region5:{1}/CP010336_Region6:{1}/CP010336_Region7:{2}/CP010336_Region8:{2}/CP010336_Region9:{1}/CP010336_Region10:{1}/CP010336_Region11:{1}/CP010336_Region12:{2}/CP010336_Region13:{1}/CP010336_Region14:{2}/CP010336_Region15:{1}/CP010336_Region16:{2}	CP010336_Region1:{88145-135683}/CP010336_Region2:{642259-663248}/CP010336_Region3:{781780-804474}/CP010336_Region4:{885153-895949}/CP010336_Region5:{1095416-1116021}/CP010336_Region6:{1292431-1338337}/CP010336_Region7:{1524925-1566105}/CP010336_Region8:{1844871-1902993}/CP010336_Region9:{2275673-2323510}/CP010336_Region10:{2419053-2439916}/CP010336_Region11:{2530042-2550911}/CP010336_Region12:{2631319-2694491}/CP010336_Region13:{2891311-2934817}/CP010336_Region14:{3210315-3304819}/CP010336_Region15:{3775191-3819956}/CP010336_Region16:{4231555-4312900}	CP010336_Region1:{35}/CP010336_Region2:{21}/CP010336_Region3:{27}/CP010336_Region4:{11}/CP010336_Region5:{23}/CP010336_Region6:{43}/CP010336_Region7:{41}/CP010336_Region8:{48}/CP010336_Region9:{44}/CP010336_Region10:{22}/CP010336_Region11:{16}/CP010336_Region12:{55}/CP010336_Region13:{43}/CP010336_Region14:{62}/CP010336_Region15:{49}/CP010336_Region16:{60}	CP010336_Region1:{BGC0001627.4[6]}/CP010336_Region2:{-}/CP010336_Region3:{BGC0000615.4[5]||BGC0002363.3[5]||BGC0000610.5[2]}/CP010336_Region4:{-}/CP010336_Region5:{BGC0001431.4[2]}/CP010336_Region6:{BGC0000365.4[4]}/CP010336_Region7:{BGC0000203.3[5]||BGC0000362.5[2]}/CP010336_Region8:{BGC0001665.3[9]||BGC0002308.2[6]||BGC0001759.3[6]||BGC0001702.3[6]||BGC0000133.5[6]||BGC0000158.5[6]||BGC0000157.5[6]||BGC0002558.2[5]||BGC0002142.2[6]||BGC0002498.3[6]||BGC0002356.3[6]||BGC0001662.4[6]||BGC0000105.5[6]||BGC0000117.5[6]||BGC0002376.2[6]||BGC0001709.5[6]||BGC0001963.2[6]||BGC0000115.5[6]||BGC0000116.5[6]||BGC0002349.3[6]||BGC0000058.5[6]||BGC0000036.5[6]||BGC0000051.5[6]||BGC0002032.4[6]||BGC0001491.3[6]||BGC0002291.3[6]||BGC0000053.5[6]||BGC0002788.2[6]||BGC0000031.5[5]||BGC0002452.2[6]||BGC0001533.5[5]||BGC0001830.3[5]||BGC0001694.4[6]||BGC0000080.5[5]||BGC0002649.2[6]||BGC0001433.5[6]||BGC0001931.2[6]||BGC0001072.5[6]||BGC0000001.5[6]||BGC0000038.5[6]||BGC0001875.4[5]||BGC0001492.5[5]||BGC0002357.3[6]||BGC0001877.4[6]||BGC0001856.4[6]||BGC0002431.3[6]||BGC0000114.5[6]||BGC0001523.5[5]||BGC0000144.5[6]||BGC0000042.5[6]}/CP010336_Region9:{BGC0000029.5[5]||BGC0001580.3[5]||BGC0000021.5[5]||BGC0001349.5[5]||BGC0000034.5[5]||BGC0000115.5[5]||BGC0000058.5[5]||BGC0000109.5[5]||BGC0001012.3[5]||BGC0000051.5[5]||BGC0000078.5[5]||BGC0000136.5[5]||BGC0001533.5[5]||BGC0000031.5[5]||BGC0001199.5[5]||BGC0000157.5[5]||BGC0002552.2[5]||BGC0000158.5[5]||BGC0002498.3[5]||BGC0000052.5[5]||BGC0001523.5[5]||BGC0001700.5[5]||BGC0000079.5[5]||BGC0002101.3[4]||BGC0002431.3[4]||BGC0001491.3[5]||BGC0000149.5[4]||BGC0000135.5[6]||BGC0001770.4[4]||BGC0002634.2[5]||BGC0001169.5[4]||BGC0000075.5[4]||BGC0001013.5[5]||BGC0001011.5[5]||BGC0001719.4[4]||BGC0002550.2[5]||BGC0001381.5[4]||BGC0000124.5[5]||BGC0001194.5[5]||BGC0000148.3[4]||BGC0001742.5[4]||BGC0000162.5[5]||BGC0001004.5[5]||BGC0001759.3[5]||BGC0001812.3[5]||BGC0001342.3[5]||BGC0000102.5[5]||BGC0001065.5[5]||BGC0002788.2[4]||BGC0001694.4[4]}/CP010336_Region10:{BGC0001666.3[2]}/CP010336_Region11:{-}/CP010336_Region12:{BGC0001021.5[13]||BGC0002352.2[4]||BGC0002410.3[5]||BGC0000324.5[4]||BGC0001027.5[4]||BGC0002544.3[5]||BGC0001351.3[5]||BGC0000300.5[5]||BGC0002686.2[5]||BGC0002718.2[5]||BGC0000366.5[4]||BGC0002676.2[4]||BGC0001225.5[3]||BGC0002443.3[3]||BGC0001444.5[2]||BGC0000269.5[2]||BGC0002533.2[2]||BGC0001055.5[2]||BGC0002613.2[2]||BGC0000245.5[2]||BGC0000445.5[3]||BGC0001039.5[3]||BGC0000459.5[3]||BGC0000434.5[3]||BGC0000339.5[3]||BGC0001042.5[2]||BGC0000165.4[2]||BGC0000078.5[2]||BGC0001807.4[2]||BGC0001519.5[2]||BGC0001036.5[2]||BGC0000450.5[2]||BGC0000415.5[2]||BGC0002688.2[2]||BGC0000309.5[2]||BGC0002414.3[2]}/CP010336_Region13:{-}/CP010336_Region14:{BGC0000989.3[8]||BGC0000990.3[8]||BGC0000988.5[8]||BGC0000991.4[8]||BGC0001212.4[6]||BGC0001761.3[6]||BGC0000036.5[6]||BGC0001877.4[6]||BGC0001288.5[5]||BGC0000034.5[5]||BGC0000080.5[6]||BGC0000153.5[5]||BGC0002526.3[5]||BGC0000163.5[5]||BGC0001537.5[5]||BGC0001597.4[5]||BGC0000954.5[5]||BGC0001511.5[5]||BGC0001034.5[5]||BGC0000032.5[5]||BGC0000020.3[5]||BGC0002431.3[5]||BGC0000144.5[5]||BGC0002520.2[5]||BGC0000084.5[5]||BGC0000151.5[5]||BGC0001856.4[5]||BGC0002446.3[5]||BGC0001648.5[5]||BGC0002498.3[5]||BGC0001700.5[5]||BGC0002587.2[5]||BGC0000042.5[5]||BGC0000073.5[4]||BGC0001523.5[5]||BGC0002357.3[5]||BGC0000149.5[5]||BGC0001702.3[5]||BGC0001619.5[5]||BGC0001944.2[5]||BGC0001759.3[4]||BGC0000040.5[4]||BGC0000159.5[4]||BGC0002072.3[4]||BGC0000124.5[4]||BGC0001773.4[5]||BGC0001931.2[4]||BGC0002033.4[4]||BGC0001042.5[4]||BGC0000166.5[4]}/CP010336_Region15:{BGC0000663.5[3]||BGC0001140.5[3]||BGC0001156.5[3]||BGC0002666.2[2]||BGC0000665.5[2]||BGC0000666.5[2]||BGC0000362.5[2]}/CP010336_Region16:{BGC0000365.4[4]||BGC0001164.3[1]}	(BGC0001523.5)x3/(BGC0001759.3)x3/(BGC0002431.3)x3/(BGC0002498.3)x3/(BGC0000031.5)x2/(BGC0000034.5)x2/(BGC0000036.5)x2/(BGC0000042.5)x2/(BGC0000051.5)x2/(BGC0000058.5)x2/(BGC0000078.5)x2/(BGC0000080.5)x2/(BGC0000115.5)x2/(BGC0000124.5)x2/(BGC0000144.5)x2/(BGC0000149.5)x2/(BGC0000157.5)x2/(BGC0000158.5)x2/(BGC0000362.5)x2/(BGC0000365.4)x2/(BGC0001042.5)x2/(BGC0001491.3)x2/(BGC0001533.5)x2/(BGC0001694.4)x2/(BGC0001700.5)x2/(BGC0001702.3)x2/(BGC0001856.4)x2/(BGC0001877.4)x2/(BGC0001931.2)x2/(BGC0002357.3)x2/(BGC0002788.2)x2/BGC0000001.5/BGC0000020.3/BGC0000021.5/BGC0000029.5/BGC0000032.5/BGC0000038.5/BGC0000040.5/BGC0000052.5/BGC0000053.5/BGC0000073.5/BGC0000075.5/BGC0000079.5/BGC0000084.5/BGC0000102.5/BGC0000105.5/BGC0000109.5/BGC0000114.5/BGC0000116.5/BGC0000117.5/BGC0000133.5/BGC0000135.5/BGC0000136.5/BGC0000148.3/BGC0000151.5/BGC0000153.5/BGC0000159.5/BGC0000162.5/BGC0000163.5/BGC0000165.4/BGC0000166.5/BGC0000203.3/BGC0000245.5/BGC0000269.5/BGC0000300.5/BGC0000309.5/BGC0000324.5/BGC0000339.5/BGC0000366.5/BGC0000415.5/BGC0000434.5/BGC0000445.5/BGC0000450.5/BGC0000459.5/BGC0000610.5/BGC0000615.4/BGC0000663.5/BGC0000665.5/BGC0000666.5/BGC0000954.5/BGC0000988.5/BGC0000989.3/BGC0000990.3/BGC0000991.4/BGC0001004.5/BGC0001011.5/BGC0001012.3/BGC0001013.5/BGC0001021.5/BGC0001027.5/BGC0001034.5/BGC0001036.5/BGC0001039.5/BGC0001055.5/BGC0001065.5/BGC0001072.5/BGC0001140.5/BGC0001156.5/BGC0001164.3/BGC0001169.5/BGC0001194.5/BGC0001199.5/BGC0001212.4/BGC0001225.5/BGC0001288.5/BGC0001342.3/BGC0001349.5/BGC0001351.3/BGC0001381.5/BGC0001431.4/BGC0001433.5/BGC0001444.5/BGC0001492.5/BGC0001511.5/BGC0001519.5/BGC0001537.5/BGC0001580.3/BGC0001597.4/BGC0001619.5/BGC0001627.4/BGC0001648.5/BGC0001662.4/BGC0001665.3/BGC0001666.3/BGC0001709.5/BGC0001719.4/BGC0001742.5/BGC0001761.3/BGC0001770.4/BGC0001773.4/BGC0001807.4/BGC0001812.3/BGC0001830.3/BGC0001875.4/BGC0001944.2/BGC0001963.2/BGC0002032.4/BGC0002033.4/BGC0002072.3/BGC0002101.3/BGC0002142.2/BGC0002291.3/BGC0002308.2/BGC0002349.3/BGC0002352.2/BGC0002356.3/BGC0002363.3/BGC0002376.2/BGC0002410.3/BGC0002414.3/BGC0002443.3/BGC0002446.3/BGC0002452.2/BGC0002520.2/BGC0002526.3/BGC0002533.2/BGC0002544.3/BGC0002550.2/BGC0002552.2/BGC0002558.2/BGC0002587.2/BGC0002613.2/BGC0002634.2/BGC0002649.2/BGC0002666.2/BGC0002676.2/BGC0002686.2/BGC0002688.2/BGC0002718.2	(T1PKS)x6/(NRPS)x2/(NRPS-like)x2/(T3PKS)x2/(terpene)x2/(terpene-precursor)x2/CDPS/NRP-metallophore/redox-cofactor/RiPP-like/thioamitides	21	https://progenomes.embl.de/genome.cgi?gtdb_id=GCA_001544935.1	-
Genbank	GCA_001544955.1	ASM154495v1	SAMN03257094	Mycobacterium tuberculosis	1773	22115	2016-02-03	2016	2016-02-02	HGAP v3	1	0	1	CP010337.1	4401829	4401829	-	False	c	123x	Mycobacterium tuberculosis strain 22115 chromosome, complete genome	-	many frameshifted proteins	FALSE	PacBio	long_read_only	de_novo	TRUE	False	False	-	-	-	-	-	-	-	59	2956	1	67031	53	1714	1351	6	2956	822	0	0	0	0	0	0	0.01523	FALSE	tandem	FALSE	Bacteria	Actinomycetota	Actinomycetes	Mycobacteriales	Mycobacteriaceae	Mycobacterium	Mycobacterium tuberculosis	Mycobacterium tuberculosis	Bacteria	Actinomycetota	Actinomycetes	Mycobacteriales	Mycobacteriaceae	Mycobacterium	Mycobacterium tuberculosis	1	-	1520	CP010337.1	1475710	1477230	1	-	CP010337_Region1:{NRPS}/CP010337_Region2:{T1PKS}/CP010337_Region3:{redox-cofactor}/CP010337_Region4:{RiPP-like}/CP010337_Region5:{terpene-precursor}/CP010337_Region6:{T1PKS}/CP010337_Region7:{T3PKS+thioamitides}/CP010337_Region8:{T1PKS}/CP010337_Region9:{T3PKS+T1PKS}/CP010337_Region10:{T1PKS}/CP010337_Region11:{terpene-precursor}/CP010337_Region12:{CDPS}/CP010337_Region13:{NRP-metallophore+NRPS}/CP010337_Region14:{NRPS-like}/CP010337_Region15:{T1PKS+NRPS-like}/CP010337_Region16:{terpene}/CP010337_Region17:{(T1PKS)x2}	CP010337_Region1:{1}/CP010337_Region2:{1}/CP010337_Region3:{1}/CP010337_Region4:{1}/CP010337_Region5:{1}/CP010337_Region6:{1}/CP010337_Region7:{2}/CP010337_Region8:{1}/CP010337_Region9:{2}/CP010337_Region10:{1}/CP010337_Region11:{1}/CP010337_Region12:{1}/CP010337_Region13:{2}/CP010337_Region14:{1}/CP010337_Region15:{2}/CP010337_Region16:{1}/CP010337_Region17:{2}	CP010337_Region1:{90021-137559}/CP010337_Region2:{468777-512985}/CP010337_Region3:{784326-807020}/CP010337_Region4:{889042-899839}/CP010337_Region5:{1100286-1121263}/CP010337_Region6:{1297574-1343831}/CP010337_Region7:{1528992-1570173}/CP010337_Region8:{1706339-1752641}/CP010337_Region9:{1858472-1916598}/CP010337_Region10:{2285196-2337651}/CP010337_Region11:{2432843-2453835}/CP010337_Region12:{2544619-2565488}/CP010337_Region13:{2645619-2709216}/CP010337_Region14:{2905722-2949228}/CP010337_Region15:{3232479-3326984}/CP010337_Region16:{3787287-3831191}/CP010337_Region17:{4228411-4309757}	CP010337_Region1:{33}/CP010337_Region2:{37}/CP010337_Region3:{24}/CP010337_Region4:{9}/CP010337_Region5:{21}/CP010337_Region6:{33}/CP010337_Region7:{36}/CP010337_Region8:{36}/CP010337_Region9:{43}/CP010337_Region10:{43}/CP010337_Region11:{20}/CP010337_Region12:{19}/CP010337_Region13:{49}/CP010337_Region14:{42}/CP010337_Region15:{55}/CP010337_Region16:{42}/CP010337_Region17:{58}	CP010337_Region1:{BGC0001627.4[5]}/CP010337_Region2:{BGC0000365.4[2]}/CP010337_Region3:{BGC0000615.4[3]||BGC0002363.3[3]||BGC0000610.5[2]}/CP010337_Region4:{-}/CP010337_Region5:{BGC0001431.4[2]}/CP010337_Region6:{BGC0000365.4[3]}/CP010337_Region7:{BGC0000203.3[5]}/CP010337_Region8:{BGC0000365.4[6]||BGC0000362.5[6]||BGC0000769.3[6]||BGC0000363.4[3]||BGC0000364.4[3]||BGC0000799.5[2]||BGC0000732.3[2]||BGC0000733.3[2]||BGC0000787.3[2]||BGC0000780.3[2]||BGC0000788.3[2]||BGC0000698.5[2]}/CP010337_Region9:{BGC0001665.3[8]||BGC0001759.3[5]||BGC0002452.2[5]||BGC0002308.2[5]||BGC0000158.5[5]||BGC0000157.5[5]||BGC0001296.3[5]||BGC0001492.5[4]||BGC0002142.2[5]||BGC0002498.3[5]||BGC0001662.4[5]||BGC0002356.3[5]||BGC0000117.5[5]||BGC0001709.5[5]||BGC0002376.2[5]||BGC0000115.5[5]||BGC0000116.5[5]||BGC0001963.2[5]||BGC0002349.3[5]||BGC0000058.5[5]||BGC0000036.5[5]||BGC0001491.3[5]||BGC0000148.3[4]||BGC0002291.3[5]||BGC0002032.4[5]||BGC0000053.5[5]||BGC0001580.3[5]||BGC0000051.5[5]||BGC0000096.5[5]||BGC0001702.3[5]||BGC0002788.2[5]||BGC0000031.5[4]||BGC0001533.5[4]||BGC0000080.5[4]||BGC0002649.2[5]||BGC0001931.2[5]||BGC0001072.5[5]||BGC0001694.4[5]||BGC0000133.5[5]||BGC0000001.5[5]||BGC0000038.5[5]||BGC0001062.5[5]||BGC0000431.5[8]||BGC0001812.3[5]||BGC0000085.5[3]||BGC0000054.5[3]||BGC0002357.3[5]||BGC0001877.4[5]||BGC0000114.5[5]||BGC0001856.4[5]}/CP010337_Region10:{BGC0000135.5[2]||BGC0001818.4[4]}/CP010337_Region11:{BGC0001666.3[2]}/CP010337_Region12:{-}/CP010337_Region13:{BGC0001021.5[10]||BGC0002544.3[4]||BGC0000300.5[4]||BGC0002686.2[4]||BGC0002718.2[4]||BGC0000366.5[3]||BGC0002676.2[3]||BGC0002410.3[3]||BGC0002352.2[3]||BGC0001027.5[3]||BGC0000324.5[2]||BGC0001351.3[3]||BGC0000245.5[3]||BGC0001042.5[2]||BGC0000165.4[2]||BGC0000078.5[2]||BGC0001807.4[2]||BGC0000445.5[2]||BGC0001039.5[2]||BGC0000459.5[2]||BGC0000415.5[2]||BGC0000434.5[2]||BGC0000339.5[2]||BGC0002688.2[2]||BGC0001519.5[2]||BGC0001036.5[2]}/CP010337_Region14:{-}/CP010337_Region15:{BGC0000036.5[5]||BGC0001877.4[5]||BGC0001761.3[4]||BGC0000026.5[4]||BGC0002526.3[3]||BGC0000080.5[3]||BGC0001094.5[3]||BGC0000990.3[3]||BGC0000991.4[3]||BGC0000989.3[3]||BGC0001212.4[3]||BGC0000988.5[3]||BGC0001331.5[3]||BGC0001330.5[3]||BGC0001902.3[3]||BGC0000021.5[3]||BGC0001288.5[3]||BGC0001653.3[3]||BGC0001106.6[3]||BGC0001061.4[3]||BGC0001759.3[2]||BGC0000153.5[2]||BGC0001737.3[2]||BGC0002788.2[2]||BGC0000014.5[2]||BGC0001394.5[2]||BGC0001034.5[2]||BGC0000072.5[2]||BGC0000020.3[2]||BGC0001511.5[2]||BGC0001231.5[2]||BGC0000362.5[5]||BGC0000023.5[2]||BGC0001597.4[2]||BGC0001019.5[2]||BGC0001332.5[2]||BGC0001327.5[2]||BGC0000969.5[2]||BGC0001328.5[2]||BGC0001070.5[2]||BGC0002350.2[2]||BGC0001750.4[2]||BGC0001110.5[2]||BGC0001301.5[2]||BGC0001062.5[2]||BGC0001237.5[2]||BGC0000184.5[2]||BGC0000365.4[5]||BGC0001856.4[3]||BGC0002541.2[3]}/CP010337_Region16:{BGC0000665.5[4]||BGC0000666.5[4]||BGC0000663.5[4]||BGC0001140.5[4]||BGC0001156.5[4]||BGC0002666.2[2]}/CP010337_Region17:{BGC0001164.3[1]||BGC0000365.4[3]}	(BGC0000365.4)x5/(BGC0000036.5)x2/(BGC0000080.5)x2/(BGC0000362.5)x2/(BGC0001062.5)x2/(BGC0001759.3)x2/(BGC0001856.4)x2/(BGC0001877.4)x2/(BGC0002788.2)x2/BGC0000001.5/BGC0000014.5/BGC0000020.3/BGC0000021.5/BGC0000023.5/BGC0000026.5/BGC0000031.5/BGC0000038.5/BGC0000051.5/BGC0000053.5/BGC0000054.5/BGC0000058.5/BGC0000072.5/BGC0000078.5/BGC0000085.5/BGC0000096.5/BGC0000114.5/BGC0000115.5/BGC0000116.5/BGC0000117.5/BGC0000133.5/BGC0000135.5/BGC0000148.3/BGC0000153.5/BGC0000157.5/BGC0000158.5/BGC0000165.4/BGC0000184.5/BGC0000203.3/BGC0000245.5/BGC0000300.5/BGC0000324.5/BGC0000339.5/BGC0000363.4/BGC0000364.4/BGC0000366.5/BGC0000415.5/BGC0000431.5/BGC0000434.5/BGC0000445.5/BGC0000459.5/BGC0000610.5/BGC0000615.4/BGC0000663.5/BGC0000665.5/BGC0000666.5/BGC0000698.5/BGC0000732.3/BGC0000733.3/BGC0000769.3/BGC0000780.3/BGC0000787.3/BGC0000788.3/BGC0000799.5/BGC0000969.5/BGC0000988.5/BGC0000989.3/BGC0000990.3/BGC0000991.4/BGC0001019.5/BGC0001021.5/BGC0001027.5/BGC0001034.5/BGC0001036.5/BGC0001039.5/BGC0001042.5/BGC0001061.4/BGC0001070.5/BGC0001072.5/BGC0001094.5/BGC0001106.6/BGC0001110.5/BGC0001140.5/BGC0001156.5/BGC0001164.3/BGC0001212.4/BGC0001231.5/BGC0001237.5/BGC0001288.5/BGC0001296.3/BGC0001301.5/BGC0001327.5/BGC0001328.5/BGC0001330.5/BGC0001331.5/BGC0001332.5/BGC0001351.3/BGC0001394.5/BGC0001431.4/BGC0001491.3/BGC0001492.5/BGC0001511.5/BGC0001519.5/BGC0001533.5/BGC0001580.3/BGC0001597.4/BGC0001627.4/BGC0001653.3/BGC0001662.4/BGC0001665.3/BGC0001666.3/BGC0001694.4/BGC0001702.3/BGC0001709.5/BGC0001737.3/BGC0001750.4/BGC0001761.3/BGC0001807.4/BGC0001812.3/BGC0001818.4/BGC0001902.3/BGC0001931.2/BGC0001963.2/BGC0002032.4/BGC0002142.2/BGC0002291.3/BGC0002308.2/BGC0002349.3/BGC0002350.2/BGC0002352.2/BGC0002356.3/BGC0002357.3/BGC0002363.3/BGC0002376.2/BGC0002410.3/BGC0002452.2/BGC0002498.3/BGC0002526.3/BGC0002541.2/BGC0002544.3/BGC0002649.2/BGC0002666.2/BGC0002676.2/BGC0002686.2/BGC0002688.2/BGC0002718.2	(T1PKS)x8/(NRPS)x2/(NRPS-like)x2/(T3PKS)x2/(terpene-precursor)x2/CDPS/NRP-metallophore/redox-cofactor/RiPP-like/terpene/thioamitides	22	https://progenomes.embl.de/genome.cgi?gtdb_id=GCA_001544955.1	-
Genbank	GCA_001544985.1	ASM154498v1	SAMN03257095	Mycobacterium tuberculosis	1773	37004	2016-02-03	2016	2016-02-02	HGAP v3	1	0	1	CP010338.1	4417090	4417090	-	False	c	125x	Mycobacterium tuberculosis strain 37004 chromosome, complete genome	NC_017524	annotation fails completeness check, many frameshifted proteins	FALSE	PacBio	long_read_only	reference_based	TRUE	False	False	-	-	-	-	-	-	-	68	1786	1	75797	63	1786	1219	5	1643	924	0	0	0	0	0	0	0.01716	FALSE	interspersed	FALSE	Bacteria	Actinomycetota	Actinomycetes	Mycobacteriales	Mycobacteriaceae	Mycobacterium	Mycobacterium tuberculosis	Mycobacterium tuberculosis	Bacteria	Actinomycetota	Actinomycetes	Mycobacteriales	Mycobacteriaceae	Mycobacterium	Mycobacterium tuberculosis	1	-	1520	CP010338.1	1474968	1476488	1	-	CP010338_Region1:{NRPS}/CP010338_Region2:{T1PKS}/CP010338_Region3:{terpene}/CP010338_Region4:{redox-cofactor}/CP010338_Region5:{RiPP-like}/CP010338_Region6:{terpene-precursor}/CP010338_Region7:{T1PKS}/CP010338_Region8:{T3PKS+thioamitides}/CP010338_Region9:{T1PKS}/CP010338_Region10:{T3PKS+T1PKS}/CP010338_Region11:{T1PKS}/CP010338_Region12:{terpene-precursor}/CP010338_Region13:{CDPS}/CP010338_Region14:{NRP-metallophore+NRPS}/CP010338_Region15:{NRPS-like}/CP010338_Region16:{T1PKS+NRPS-like}/CP010338_Region17:{terpene}/CP010338_Region18:{(T1PKS)x2}	CP010338_Region1:{1}/CP010338_Region2:{1}/CP010338_Region3:{1}/CP010338_Region4:{1}/CP010338_Region5:{1}/CP010338_Region6:{1}/CP010338_Region7:{1}/CP010338_Region8:{2}/CP010338_Region9:{1}/CP010338_Region10:{2}/CP010338_Region11:{1}/CP010338_Region12:{1}/CP010338_Region13:{1}/CP010338_Region14:{2}/CP010338_Region15:{1}/CP010338_Region16:{2}/CP010338_Region17:{1}/CP010338_Region18:{2}	CP010338_Region1:{90028-137566}/CP010338_Region2:{468909-513117}/CP010338_Region3:{646172-667161}/CP010338_Region4:{785633-808327}/CP010338_Region5:{875160-885957}/CP010338_Region6:{1099701-1120678}/CP010338_Region7:{1296904-1343161}/CP010338_Region8:{1530954-1572135}/CP010338_Region9:{1708435-1754737}/CP010338_Region10:{1851259-1909384}/CP010338_Region11:{2276387-2326991}/CP010338_Region12:{2423930-2444922}/CP010338_Region13:{2535788-2556657}/CP010338_Region14:{2635462-2699058}/CP010338_Region15:{2896896-2940402}/CP010338_Region16:{3218369-3312867}/CP010338_Region17:{3777259-3821153}/CP010338_Region18:{4241501-4325066}	CP010338_Region1:{31}/CP010338_Region2:{39}/CP010338_Region3:{19}/CP010338_Region4:{24}/CP010338_Region5:{11}/CP010338_Region6:{21}/CP010338_Region7:{32}/CP010338_Region8:{37}/CP010338_Region9:{36}/CP010338_Region10:{45}/CP010338_Region11:{40}/CP010338_Region12:{20}/CP010338_Region13:{17}/CP010338_Region14:{49}/CP010338_Region15:{42}/CP010338_Region16:{57}/CP010338_Region17:{44}/CP010338_Region18:{60}	CP010338_Region1:{BGC0001627.4[5]}/CP010338_Region2:{BGC0000365.4[2]}/CP010338_Region3:{-}/CP010338_Region4:{BGC0000615.4[3]||BGC0002363.3[3]||BGC0000610.5[2]}/CP010338_Region5:{-}/CP010338_Region6:{BGC0001431.4[2]}/CP010338_Region7:{BGC0000365.4[3]}/CP010338_Region8:{BGC0000203.3[5]||BGC0000362.5[2]}/CP010338_Region9:{BGC0000365.4[6]||BGC0000362.5[6]||BGC0000769.3[6]||BGC0000363.4[3]||BGC0000364.4[3]||BGC0000799.5[2]||BGC0000732.3[2]||BGC0000733.3[2]||BGC0000787.3[2]||BGC0000780.3[2]||BGC0000788.3[2]||BGC0000698.5[2]}/CP010338_Region10:{BGC0001665.3[8]||BGC0002349.3[5]||BGC0002452.2[5]||BGC0002308.2[5]||BGC0000133.5[5]||BGC0000158.5[5]||BGC0000157.5[5]||BGC0001492.5[4]||BGC0002142.2[5]||BGC0002498.3[5]||BGC0002356.3[5]||BGC0001662.4[5]||BGC0000144.5[5]||BGC0000105.5[5]||BGC0000117.5[5]||BGC0001709.5[5]||BGC0000036.5[5]||BGC0002376.2[5]||BGC0001491.3[5]||BGC0000116.5[5]||BGC0001759.3[5]||BGC0000058.5[5]||BGC0000148.3[4]||BGC0002291.3[5]||BGC0002032.4[5]||BGC0001580.3[5]||BGC0000053.5[5]||BGC0000051.5[5]||BGC0000096.5[5]||BGC0001702.3[5]||BGC0000031.5[4]||BGC0002788.2[5]||BGC0001533.5[4]||BGC0001931.2[5]||BGC0000080.5[4]||BGC0002649.2[5]||BGC0001694.4[5]||BGC0001072.5[5]||BGC0000038.5[5]||BGC0001433.5[5]||BGC0000001.5[5]||BGC0001296.3[5]||BGC0001062.5[5]||BGC0001647.3[4]||BGC0000085.5[3]||BGC0000054.5[3]||BGC0000431.5[7]||BGC0002357.3[5]||BGC0001877.4[5]||BGC0000114.5[5]}/CP010338_Region11:{BGC0000135.5[3]||BGC0002142.2[2]||BGC0002446.3[2]||BGC0002559.2[2]||BGC0002520.2[2]||BGC0002498.3[2]||BGC0002357.3[2]||BGC0002355.2[2]||BGC0001662.4[2]||BGC0002526.3[2]||BGC0000144.5[2]||BGC0000042.5[2]||BGC0001877.4[2]||BGC0000105.5[2]||BGC0001700.5[2]||BGC0002356.3[2]||BGC0000052.5[2]||BGC0002072.3[2]||BGC0002038.2[2]||BGC0002671.2[2]||BGC0000114.5[2]||BGC0001447.3[2]||BGC0000151.5[2]||BGC0001648.5[2]||BGC0001477.5[2]||BGC0001537.5[2]||BGC0002431.3[2]||BGC0001719.4[2]||BGC0001597.4[2]||BGC0000100.5[2]||BGC0001119.5[2]||BGC0002587.2[2]||BGC0001828.5[2]||BGC0001670.5[2]||BGC0001194.5[2]||BGC0000079.5[2]||BGC0002541.2[2]||BGC0001856.4[2]||BGC0000084.5[2]||BGC0000167.5[2]||BGC0002634.2[2]||BGC0000002.5[2]||BGC0001523.5[2]||BGC0001580.3[2]||BGC0001773.4[2]||BGC0002456.3[2]||BGC0000051.5[2]||BGC0002124.3[2]||BGC0002523.2[2]||BGC0002098.2[2]}/CP010338_Region12:{BGC0001666.3[2]}/CP010338_Region13:{-}/CP010338_Region14:{BGC0001021.5[11]||BGC0002544.3[5]||BGC0000300.5[5]||BGC0002686.2[5]||BGC0002718.2[5]||BGC0000366.5[4]||BGC0002676.2[4]||BGC0002410.3[4]||BGC0001027.5[4]||BGC0002352.2[3]||BGC0001351.3[4]||BGC0000245.5[2]||BGC0001042.5[2]||BGC0000165.4[2]||BGC0000078.5[2]||BGC0001807.4[2]||BGC0000324.5[2]||BGC0000392.5[2]||BGC0002697.3[2]||BGC0000445.5[2]||BGC0001039.5[2]||BGC0000459.5[2]||BGC0000415.5[2]||BGC0000434.5[2]||BGC0000339.5[2]||BGC0002688.2[2]||BGC0001519.5[2]||BGC0001036.5[2]||BGC0001792.5[2]||BGC0001567.4[2]}/CP010338_Region15:{-}/CP010338_Region16:{BGC0001877.4[6]||BGC0000036.5[5]||BGC0000990.3[6]||BGC0000991.4[6]||BGC0000988.5[6]||BGC0002526.3[5]||BGC0000021.5[5]||BGC0001653.3[5]||BGC0001759.3[5]||BGC0000080.5[5]||BGC0000989.3[5]||BGC0001094.5[4]||BGC0001761.3[4]||BGC0001447.3[5]||BGC0001212.4[4]||BGC0001331.5[4]||BGC0001330.5[4]||BGC0000026.5[4]||BGC0001288.5[4]||BGC0000153.5[3]||BGC0000014.5[4]||BGC0002788.2[4]||BGC0001597.4[4]||BGC0001070.5[4]||BGC0002038.2[3]||BGC0000051.5[3]||BGC0000020.3[3]||BGC0001511.5[3]||BGC0001231.5[3]||BGC0001019.5[3]||BGC0001328.5[3]||BGC0001062.5[3]||BGC0001750.4[3]||BGC0001301.5[3]||BGC0001061.4[3]||BGC0001751.3[3]||BGC0001902.3[3]||BGC0000124.5[4]||BGC0001737.3[2]||BGC0001394.5[2]||BGC0001034.5[2]||BGC0000072.5[2]||BGC0001046.5[4]||BGC0000023.5[2]||BGC0001457.4[2]||BGC0000969.5[2]||BGC0001110.5[2]||BGC0001300.5[2]||BGC0001237.5[2]||BGC0001071.4[2]}/CP010338_Region17:{BGC0000663.5[4]||BGC0001140.5[4]||BGC0001156.5[4]||BGC0000665.5[3]||BGC0000666.5[3]||BGC0002666.2[2]}/CP010338_Region18:{BGC0000365.4[3]}	(BGC0000365.4)x4/(BGC0000051.5)x3/(BGC0001877.4)x3/(BGC0000036.5)x2/(BGC0000080.5)x2/(BGC0000105.5)x2/(BGC0000114.5)x2/(BGC0000144.5)x2/(BGC0000362.5)x2/(BGC0001062.5)x2/(BGC0001447.3)x2/(BGC0001580.3)x2/(BGC0001597.4)x2/(BGC0001662.4)x2/(BGC0001759.3)x2/(BGC0002038.2)x2/(BGC0002142.2)x2/(BGC0002356.3)x2/(BGC0002357.3)x2/(BGC0002498.3)x2/(BGC0002526.3)x2/(BGC0002788.2)x2/BGC0000001.5/BGC0000002.5/BGC0000014.5/BGC0000020.3/BGC0000021.5/BGC0000023.5/BGC0000026.5/BGC0000031.5/BGC0000038.5/BGC0000042.5/BGC0000052.5/BGC0000053.5/BGC0000054.5/BGC0000058.5/BGC0000072.5/BGC0000078.5/BGC0000079.5/BGC0000084.5/BGC0000085.5/BGC0000096.5/BGC0000100.5/BGC0000116.5/BGC0000117.5/BGC0000124.5/BGC0000133.5/BGC0000135.5/BGC0000148.3/BGC0000151.5/BGC0000153.5/BGC0000157.5/BGC0000158.5/BGC0000165.4/BGC0000167.5/BGC0000203.3/BGC0000245.5/BGC0000300.5/BGC0000324.5/BGC0000339.5/BGC0000363.4/BGC0000364.4/BGC0000366.5/BGC0000392.5/BGC0000415.5/BGC0000431.5/BGC0000434.5/BGC0000445.5/BGC0000459.5/BGC0000610.5/BGC0000615.4/BGC0000663.5/BGC0000665.5/BGC0000666.5/BGC0000698.5/BGC0000732.3/BGC0000733.3/BGC0000769.3/BGC0000780.3/BGC0000787.3/BGC0000788.3/BGC0000799.5/BGC0000969.5/BGC0000988.5/BGC0000989.3/BGC0000990.3/BGC0000991.4/BGC0001019.5/BGC0001021.5/BGC0001027.5/BGC0001034.5/BGC0001036.5/BGC0001039.5/BGC0001042.5/BGC0001046.5/BGC0001061.4/BGC0001070.5/BGC0001071.4/BGC0001072.5/BGC0001094.5/BGC0001110.5/BGC0001119.5/BGC0001140.5/BGC0001156.5/BGC0001194.5/BGC0001212.4/BGC0001231.5/BGC0001237.5/BGC0001288.5/BGC0001296.3/BGC0001300.5/BGC0001301.5/BGC0001328.5/BGC0001330.5/BGC0001331.5/BGC0001351.3/BGC0001394.5/BGC0001431.4/BGC0001433.5/BGC0001457.4/BGC0001477.5/BGC0001491.3/BGC0001492.5/BGC0001511.5/BGC0001519.5/BGC0001523.5/BGC0001533.5/BGC0001537.5/BGC0001567.4/BGC0001627.4/BGC0001647.3/BGC0001648.5/BGC0001653.3/BGC0001665.3/BGC0001666.3/BGC0001670.5/BGC0001694.4/BGC0001700.5/BGC0001702.3/BGC0001709.5/BGC0001719.4/BGC0001737.3/BGC0001750.4/BGC0001751.3/BGC0001761.3/BGC0001773.4/BGC0001792.5/BGC0001807.4/BGC0001828.5/BGC0001856.4/BGC0001902.3/BGC0001931.2/BGC0002032.4/BGC0002072.3/BGC0002098.2/BGC0002124.3/BGC0002291.3/BGC0002308.2/BGC0002349.3/BGC0002352.2/BGC0002355.2/BGC0002363.3/BGC0002376.2/BGC0002410.3/BGC0002431.3/BGC0002446.3/BGC0002452.2/BGC0002456.3/BGC0002520.2/BGC0002523.2/BGC0002541.2/BGC0002544.3/BGC0002559.2/BGC0002587.2/BGC0002634.2/BGC0002649.2/BGC0002666.2/BGC0002671.2/BGC0002676.2/BGC0002686.2/BGC0002688.2/BGC0002697.3/BGC0002718.2	(T1PKS)x8/(NRPS)x2/(NRPS-like)x2/(T3PKS)x2/(terpene)x2/(terpene-precursor)x2/CDPS/NRP-metallophore/redox-cofactor/RiPP-like/thioamitides	23	https://progenomes.embl.de/genome.cgi?gtdb_id=GCA_001544985.1	-
Genbank	GCA_001545055.1	ASM154505v1	SAMN03257097	Mycobacterium tuberculosis	1773	26105	2016-02-03	2016	2016-02-02	HGAP v3	1	0	1	CP010340.1	4426489	4426489	-	False	c	101x	Mycobacterium tuberculosis strain 26105 chromosome, complete genome	-	annotation fails completeness check, many frameshifted proteins	FALSE	PacBio	long_read_only	de_novo	TRUE	False	False	-	-	-	-	-	-	-	76	3181	1	82583	68	1550	1210	8	3181	722	0	0	0	0	0	0	0.01866	FALSE	tandem	FALSE	Bacteria	Actinomycetota	Actinomycetes	Mycobacteriales	Mycobacteriaceae	Mycobacterium	Mycobacterium tuberculosis	Mycobacterium tuberculosis	Bacteria	Actinomycetota	Actinomycetes	Mycobacteriales	Mycobacteriaceae	Mycobacterium	Mycobacterium tuberculosis	1	-	1520	CP010340.1	1479967	1481487	1	-	CP010340_Region1:{NRPS}/CP010340_Region2:{T1PKS}/CP010340_Region3:{terpene}/CP010340_Region4:{redox-cofactor}/CP010340_Region5:{RiPP-like}/CP010340_Region6:{terpene-precursor}/CP010340_Region7:{T1PKS}/CP010340_Region8:{T3PKS+thioamitides}/CP010340_Region9:{T1PKS}/CP010340_Region10:{T3PKS+T1PKS}/CP010340_Region11:{T1PKS}/CP010340_Region12:{terpene-precursor}/CP010340_Region13:{CDPS}/CP010340_Region14:{NRP-metallophore+NRPS}/CP010340_Region15:{NRPS-like}/CP010340_Region16:{T1PKS+NRPS-like}/CP010340_Region17:{terpene}/CP010340_Region18:{T1PKS}	CP010340_Region1:{1}/CP010340_Region2:{1}/CP010340_Region3:{1}/CP010340_Region4:{1}/CP010340_Region5:{1}/CP010340_Region6:{1}/CP010340_Region7:{1}/CP010340_Region8:{2}/CP010340_Region9:{1}/CP010340_Region10:{2}/CP010340_Region11:{1}/CP010340_Region12:{1}/CP010340_Region13:{1}/CP010340_Region14:{2}/CP010340_Region15:{1}/CP010340_Region16:{2}/CP010340_Region17:{1}/CP010340_Region18:{1}	CP010340_Region1:{90273-135783}/CP010340_Region2:{470401-514570}/CP010340_Region3:{647357-668346}/CP010340_Region4:{786922-809615}/CP010340_Region5:{891803-902600}/CP010340_Region6:{1103200-1124177}/CP010340_Region7:{1301974-1348231}/CP010340_Region8:{1533242-1574423}/CP010340_Region9:{1711588-1757890}/CP010340_Region10:{1863672-1921821}/CP010340_Region11:{2301012-2348673}/CP010340_Region12:{2445491-2466483}/CP010340_Region13:{2557347-2578216}/CP010340_Region14:{2656314-2719910}/CP010340_Region15:{2916303-2959809}/CP010340_Region16:{3245606-3338966}/CP010340_Region17:{3795259-3839212}/CP010340_Region18:{4249617-4294242}	CP010340_Region1:{30}/CP010340_Region2:{40}/CP010340_Region3:{20}/CP010340_Region4:{24}/CP010340_Region5:{10}/CP010340_Region6:{21}/CP010340_Region7:{33}/CP010340_Region8:{34}/CP010340_Region9:{38}/CP010340_Region10:{43}/CP010340_Region11:{41}/CP010340_Region12:{19}/CP010340_Region13:{18}/CP010340_Region14:{49}/CP010340_Region15:{40}/CP010340_Region16:{51}/CP010340_Region17:{40}/CP010340_Region18:{27}	CP010340_Region1:{BGC0001627.4[6]||BGC0000362.5[2]}/CP010340_Region2:{BGC0001812.3[2]||BGC0000362.5[3]||BGC0000365.4[2]}/CP010340_Region3:{-}/CP010340_Region4:{BGC0000615.4[3]||BGC0002363.3[3]||BGC0000610.5[2]}/CP010340_Region5:{BGC0000362.5[2]}/CP010340_Region6:{BGC0001431.4[2]}/CP010340_Region7:{BGC0000365.4[3]}/CP010340_Region8:{BGC0000203.3[5]}/CP010340_Region9:{BGC0000365.4[6]||BGC0000362.5[6]||BGC0000769.3[5]||BGC0000363.4[3]||BGC0000364.4[3]||BGC0000799.5[2]||BGC0000732.3[2]||BGC0000733.3[2]||BGC0000787.3[2]||BGC0000780.3[2]||BGC0000788.3[2]||BGC0000698.5[2]}/CP010340_Region10:{BGC0001665.3[8]||BGC0000051.5[5]||BGC0002498.3[5]||BGC0002142.2[5]||BGC0001662.4[5]||BGC0002356.3[5]||BGC0000021.5[5]||BGC0001580.3[5]||BGC0002541.2[5]||BGC0001963.2[5]||BGC0001491.3[4]||BGC0001759.3[4]||BGC0002349.3[4]||BGC0002032.4[4]||BGC0000158.5[4]||BGC0000157.5[4]||BGC0000133.5[4]||BGC0001062.5[4]||BGC0000431.5[7]||BGC0000144.5[5]||BGC0001877.4[5]||BGC0002431.3[5]||BGC0001856.4[5]||BGC0000042.5[5]||BGC0002357.3[5]||BGC0002456.3[5]||BGC0001828.5[4]||BGC0002355.2[4]||BGC0002671.2[4]||BGC0001194.5[5]||BGC0001653.3[5]||BGC0000135.5[5]||BGC0000148.3[4]||BGC0002452.2[5]||BGC0000090.4[4]||BGC0002104.3[5]||BGC0000114.5[4]||BGC0000105.5[4]||BGC0000100.5[4]||BGC0001670.5[4]||BGC0001447.3[4]||BGC0001709.5[4]||BGC0000117.5[4]||BGC0000115.5[4]||BGC0001288.5[4]||BGC0000164.5[4]||BGC0000036.5[4]||BGC0000116.5[4]||BGC0002376.2[4]||BGC0000034.5[4]}/CP010340_Region11:{BGC0002355.2[3]||BGC0000052.5[3]||BGC0001477.5[3]||BGC0001856.4[3]||BGC0001648.5[3]||BGC0002098.2[3]||BGC0000159.5[3]||BGC0001665.3[3]||BGC0000158.5[3]||BGC0000157.5[3]||BGC0000126.5[3]||BGC0000050.5[3]||BGC0000124.5[3]||BGC0002587.2[3]||BGC0000135.5[4]||BGC0000084.5[2]||BGC0001042.5[2]||BGC0001770.4[2]||BGC0002526.3[2]||BGC0002376.2[2]||BGC0001755.5[2]||BGC0001963.2[2]||BGC0002142.2[3]||BGC0002357.3[3]||BGC0002356.3[3]||BGC0001662.4[3]||BGC0002498.3[3]||BGC0000144.5[3]||BGC0002520.2[3]||BGC0001447.3[3]||BGC0002072.3[3]||BGC0000002.5[3]||BGC0001877.4[3]||BGC0002523.2[3]||BGC0000079.5[3]||BGC0002456.3[3]||BGC0000115.5[3]||BGC0001709.5[3]||BGC0001200.4[3]||BGC0001700.5[3]||BGC0001828.5[3]||BGC0000087.5[3]||BGC0001773.4[3]||BGC0000036.5[3]||BGC0000042.5[3]||BGC0001653.3[3]||BGC0000116.5[3]||BGC0001523.5[3]||BGC0000034.5[3]||BGC0000075.5[3]}/CP010340_Region12:{BGC0001666.3[2]}/CP010340_Region13:{BGC0000362.5[2]}/CP010340_Region14:{BGC0001021.5[11]||BGC0001027.5[4]||BGC0002544.3[4]||BGC0000300.5[4]||BGC0002686.2[4]||BGC0002718.2[4]||BGC0000366.5[3]||BGC0002676.2[3]||BGC0002410.3[3]||BGC0002352.2[3]||BGC0000324.5[2]||BGC0001351.3[3]||BGC0000245.5[2]||BGC0001042.5[2]||BGC0000165.4[2]||BGC0000078.5[2]||BGC0001807.4[2]||BGC0000445.5[2]||BGC0001039.5[2]||BGC0000459.5[2]||BGC0000415.5[2]||BGC0000434.5[2]||BGC0000339.5[2]||BGC0002688.2[2]||BGC0001519.5[2]||BGC0001036.5[2]}/CP010340_Region15:{-}/CP010340_Region16:{BGC0000036.5[3]||BGC0000990.3[3]||BGC0000988.5[3]||BGC0000991.4[3]||BGC0000989.3[3]||BGC0001877.4[3]||BGC0002526.3[2]||BGC0001597.4[2]||BGC0001653.3[2]||BGC0001759.3[2]||BGC0002788.2[2]||BGC0001511.5[2]||BGC0000021.5[2]||BGC0001062.5[2]||BGC0001019.5[2]||BGC0001330.5[2]||BGC0001331.5[2]||BGC0001856.4[2]||BGC0002541.2[2]||BGC0000042.5[2]||BGC0000034.5[2]||BGC0001619.5[2]||BGC0002735.2[2]||BGC0000066.5[2]||BGC0000067.5[2]||BGC0000074.5[2]||BGC0000166.5[2]||BGC0001620.5[2]||BGC0001763.5[2]||BGC0001452.5[2]||BGC0001522.5[2]||BGC0000026.5[2]||BGC0001658.3[2]||BGC0001902.3[2]||BGC0000365.4[4]||BGC0000362.5[3]}/CP010340_Region17:{BGC0000663.5[3]||BGC0001140.5[3]||BGC0001156.5[3]||BGC0002666.2[2]||BGC0000665.5[2]||BGC0000666.5[2]}/CP010340_Region18:{-}	(BGC0000362.5)x6/(BGC0000365.4)x4/(BGC0000034.5)x3/(BGC0000036.5)x3/(BGC0000042.5)x3/(BGC0001653.3)x3/(BGC0001856.4)x3/(BGC0001877.4)x3/(BGC0000021.5)x2/(BGC0000115.5)x2/(BGC0000116.5)x2/(BGC0000135.5)x2/(BGC0000144.5)x2/(BGC0000157.5)x2/(BGC0000158.5)x2/(BGC0001042.5)x2/(BGC0001062.5)x2/(BGC0001447.3)x2/(BGC0001662.4)x2/(BGC0001665.3)x2/(BGC0001709.5)x2/(BGC0001759.3)x2/(BGC0001828.5)x2/(BGC0001963.2)x2/(BGC0002142.2)x2/(BGC0002355.2)x2/(BGC0002356.3)x2/(BGC0002357.3)x2/(BGC0002376.2)x2/(BGC0002456.3)x2/(BGC0002498.3)x2/(BGC0002526.3)x2/(BGC0002541.2)x2/BGC0000002.5/BGC0000026.5/BGC0000050.5/BGC0000051.5/BGC0000052.5/BGC0000066.5/BGC0000067.5/BGC0000074.5/BGC0000075.5/BGC0000078.5/BGC0000079.5/BGC0000084.5/BGC0000087.5/BGC0000090.4/BGC0000100.5/BGC0000105.5/BGC0000114.5/BGC0000117.5/BGC0000124.5/BGC0000126.5/BGC0000133.5/BGC0000148.3/BGC0000159.5/BGC0000164.5/BGC0000165.4/BGC0000166.5/BGC0000203.3/BGC0000245.5/BGC0000300.5/BGC0000324.5/BGC0000339.5/BGC0000363.4/BGC0000364.4/BGC0000366.5/BGC0000415.5/BGC0000431.5/BGC0000434.5/BGC0000445.5/BGC0000459.5/BGC0000610.5/BGC0000615.4/BGC0000663.5/BGC0000665.5/BGC0000666.5/BGC0000698.5/BGC0000732.3/BGC0000733.3/BGC0000769.3/BGC0000780.3/BGC0000787.3/BGC0000788.3/BGC0000799.5/BGC0000988.5/BGC0000989.3/BGC0000990.3/BGC0000991.4/BGC0001019.5/BGC0001021.5/BGC0001027.5/BGC0001036.5/BGC0001039.5/BGC0001140.5/BGC0001156.5/BGC0001194.5/BGC0001200.4/BGC0001288.5/BGC0001330.5/BGC0001331.5/BGC0001351.3/BGC0001431.4/BGC0001452.5/BGC0001477.5/BGC0001491.3/BGC0001511.5/BGC0001519.5/BGC0001522.5/BGC0001523.5/BGC0001580.3/BGC0001597.4/BGC0001619.5/BGC0001620.5/BGC0001627.4/BGC0001648.5/BGC0001658.3/BGC0001666.3/BGC0001670.5/BGC0001700.5/BGC0001755.5/BGC0001763.5/BGC0001770.4/BGC0001773.4/BGC0001807.4/BGC0001812.3/BGC0001902.3/BGC0002032.4/BGC0002072.3/BGC0002098.2/BGC0002104.3/BGC0002349.3/BGC0002352.2/BGC0002363.3/BGC0002410.3/BGC0002431.3/BGC0002452.2/BGC0002520.2/BGC0002523.2/BGC0002544.3/BGC0002587.2/BGC0002666.2/BGC0002671.2/BGC0002676.2/BGC0002686.2/BGC0002688.2/BGC0002718.2/BGC0002735.2/BGC0002788.2	(T1PKS)x7/(NRPS)x2/(NRPS-like)x2/(T3PKS)x2/(terpene)x2/(terpene-precursor)x2/CDPS/NRP-metallophore/redox-cofactor/RiPP-like/thioamitides	22	https://progenomes.embl.de/genome.cgi?gtdb_id=GCA_001545055.1	-
Genbank	GCA_001547775.1	ASM154777v1	SAMD00061020	Aggregatibacter actinomycetemcomitans NUM4039	1407647	NUM 4039	2016-10-07	2015	2015-09-18	Celera Assembler v6.1	1	0	1	AP014520.1	2382853	2382853	-	False	c	18x	Aggregatibacter actinomycetemcomitans NUM4039 DNA, complete genome	-	many frameshifted proteins	FALSE	Other	short_read_only	de_novo	TRUE	False	False	-	-	-	-	-	-	-	66	5910	1	145383	66	5910	1298	0	0	0	0	0	0	0	0	0	0.06101	FALSE	interspersed	FALSE	Bacteria	Pseudomonadota	Gammaproteobacteria	Pasteurellales	Pasteurellaceae	Aggregatibacter	Aggregatibacter actinomycetemcomitans	Aggregatibacter actinomycetemcomitans	Bacteria	Pseudomonadota	Gammaproteobacteria	Enterobacterales	Pasteurellaceae	Aggregatibacter	Aggregatibacter actinomycetemcomitans	6	-	1542/1541/1542/1547/1545/1541	AP014520.1/AP014520.1/AP014520.1/AP014520.1/AP014520.1/AP014520.1	160708/449082/877630/1071823/1489257/2062907	162250/450623/879172/1073370/1490802/2064448	-1/1/1/1/1/-1	99.1	AP014520_Region1:{arylpolyene}/AP014520_Region2:{RiPP-like}/AP014520_Region3:{terpene-precursor}	AP014520_Region1:{1}/AP014520_Region2:{1}/AP014520_Region3:{1}	AP014520_Region1:{233573-277285}/AP014520_Region2:{1421220-1432983}/AP014520_Region3:{1558444-1579334}	AP014520_Region1:{43}/AP014520_Region2:{10}/AP014520_Region3:{20}	AP014520_Region1:{BGC0000837.4[5]||BGC0000836.5[5]||BGC0002008.3[5]||BGC0000780.3[2]}/AP014520_Region2:{-}/AP014520_Region3:{-}	BGC0000780.3/BGC0000836.5/BGC0000837.4/BGC0002008.3	arylpolyene/RiPP-like/terpene-precursor	3	https://progenomes.embl.de/genome.cgi?gtdb_id=GCA_001547775.1	NUM 4039
Genbank	GCA_001547815.1	ASM154781v1	SAMD00000328	Streptococcus pyogenes	1314	MTB313	2015-06-04	2015	2015-02-24	-	1	0	1	AP014572.1	1745332	1745332	-	False	c	15x	Streptococcus pyogenes DNA, complete genome, strain: MTB313	-	annotation fails completeness check, many frameshifted proteins	TRUE	Other	short_read_only	de_novo	TRUE	False	False	-	-	-	-	-	-	-	19	11999	3	51531	18	6220	1320	1	11999	11999	0	0	0	0	0	0	0.02953	TRUE	tandem	FALSE	Bacteria	Bacillota	Bacilli	Lactobacillales	Streptococcaceae	Streptococcus	Streptococcus pyogenes	Streptococcus pyogenes	Bacteria	Bacillota	Bacilli	Lactobacillales	Streptococcaceae	Streptococcus	Streptococcus pyogenes	6	-	1552/1551/1552/1552/1552/1552	AP014572.1/AP014572.1/AP014572.1/AP014572.1/AP014572.1/AP014572.1	17026/23026/79817/264933/1243831/1492060	18578/24577/81369/266485/1245383/1493612	1/1/1/1/-1/-1	99.9	AP014572_Region1:{RiPP-like}/AP014572_Region2:{azole-containing-RiPP}/AP014572_Region3:{T3PKS}/AP014572_Region4:{terpene-precursor}	AP014572_Region1:{1}/AP014572_Region2:{1}/AP014572_Region3:{1}/AP014572_Region4:{1}	AP014572_Region1:{387232-399033}/AP014572_Region2:{542887-566653}/AP014572_Region3:{663059-704234}/AP014572_Region4:{1130022-1150894}	AP014572_Region1:{18}/AP014572_Region2:{20}/AP014572_Region3:{42}/AP014572_Region4:{22}	AP014572_Region1:{-}/AP014572_Region2:{BGC0000566.5[11]||BGC0001170.5[3]||BGC0000564.5[3]}/AP014572_Region3:{-}/AP014572_Region4:{-}	BGC0000564.5/BGC0000566.5/BGC0001170.5	azole-containing-RiPP/RiPP-like/T3PKS/terpene-precursor	4	https://progenomes.embl.de/genome.cgi?gtdb_id=GCA_001547815.1	-
Genbank	GCA_001547835.1	ASM154783v1	SAMD00000332	Streptococcus pyogenes	1314	MTB314	2015-06-04	2015	2015-02-24	-	1	0	1	AP014585.1	1744827	1744827	-	False	c	40x	Streptococcus pyogenes DNA, complete genome, strain: MTB314	-	annotation fails completeness check	TRUE	Other	short_read_only	de_novo	TRUE	False	False	-	-	-	-	-	-	-	17	12003	3	50418	16	6219	1329	1	12003	12003	0	0	0	0	0	0	0.0289	TRUE	tandem	FALSE	Bacteria	Bacillota	Bacilli	Lactobacillales	Streptococcaceae	Streptococcus	Streptococcus pyogenes	Streptococcus pyogenes	Bacteria	Bacillota	Bacilli	Lactobacillales	Streptococcaceae	Streptococcus	Streptococcus pyogenes	6	-	1552/1554/1553/1551/1552/1552	AP014585.1/AP014585.1/AP014585.1/AP014585.1/AP014585.1/AP014585.1	17035/23036/79838/264962/1243287/1491543	18587/24590/81391/266513/1244839/1493095	1/1/1/1/-1/-1	99.7	AP014585_Region1:{RiPP-like}/AP014585_Region2:{azole-containing-RiPP}/AP014585_Region3:{T3PKS}/AP014585_Region4:{terpene-precursor}	AP014585_Region1:{1}/AP014585_Region2:{1}/AP014585_Region3:{1}/AP014585_Region4:{1}	AP014585_Region1:{387290-399091}/AP014585_Region2:{542833-566599}/AP014585_Region3:{663002-704177}/AP014585_Region4:{1129478-1150350}	AP014585_Region1:{17}/AP014585_Region2:{17}/AP014585_Region3:{39}/AP014585_Region4:{21}	AP014585_Region1:{-}/AP014585_Region2:{BGC0000566.5[9]||BGC0001170.5[2]||BGC0000564.5[2]}/AP014585_Region3:{-}/AP014585_Region4:{-}	BGC0000564.5/BGC0000566.5/BGC0001170.5	azole-containing-RiPP/RiPP-like/T3PKS/terpene-precursor	4	https://progenomes.embl.de/genome.cgi?gtdb_id=GCA_001547835.1	-
Genbank	GCA_001548075.1	ASM154807v1	SAMD00025828	Rhodovulum sulfidophilum	35806	DSM 2351	2015-05-29	2015	2015-03-18	Newbler v2.9	1	3	4	AP014800.1/AP014801.1/AP014802.1/AP014803.1	4732772	4454432/111306/106137/60897	111306	False/True/True/True	c/c/c/c	300x/300x/300x/300x	Rhodovulum sulfidophilum DNA, complete genome, strain: DSM 2351/Rhodovulum sulfidophilum plasmid Plasmid1 DNA, complete genome, strain: DSM 2351/Rhodovulum sulfidophilum plasmid Plasmid2 DNA, complete genome, strain: DSM 2351/Rhodovulum sulfidophilum plasmid Plasmid3 DNA, complete genome, strain: DSM 2351	-	RefSeq annotation failed	TRUE	Other	short_read_only	de_novo	TRUE	False/False/False/False	False/False/False/False	-	-	-	-	-	-	-	181	18792	3	465100	176	18792	1336	5	9432	803	0	0	0	0	0	0	0.09827	TRUE	interspersed	FALSE	Bacteria	Pseudomonadota	Alphaproteobacteria	Rhodobacterales	Paracoccaceae	Rhodovulum	Rhodovulum sulfidophilum	Rhodovulum sulfidophilum	Bacteria	Pseudomonadota	Alphaproteobacteria	Rhodobacterales	Rhodobacteraceae	Rhodovulum	Rhodovulum sulfidophilum	3	-	1470/1470/1470	AP014800.1/AP014800.1/AP014800.1	3451371/3816391/4305522	3452841/3817861/4306992	-1/-1/1	100	AP014800_Region1:{RiPP-like}/AP014800_Region2:{terpene}/AP014800_Region3:{T1PKS}/AP014800_Region4:{hserlactone}/AP014800_Region5:{NRPS+T1PKS}/AP014800_Region6:{ectoine}/AP014800_Region7:{terpene}/AP014800_Region8:{hserlactone}/AP014800_Region9:{terpene-precursor}/AP014800_Region10:{RiPP-like}/AP014800_Region11:{terpene-precursor}/AP014802_Region1:{NRP-metallophore+NRPS}	AP014800_Region1:{1}/AP014800_Region2:{1}/AP014800_Region3:{1}/AP014800_Region4:{1}/AP014800_Region5:{2}/AP014800_Region6:{1}/AP014800_Region7:{1}/AP014800_Region8:{1}/AP014800_Region9:{1}/AP014800_Region10:{1}/AP014800_Region11:{1}/AP014802_Region1:{2}	AP014800_Region1:{21459-32550}/AP014800_Region2:{205384-226439}/AP014800_Region3:{579956-626948}/AP014800_Region4:{728125-748766}/AP014800_Region5:{901484-976131}/AP014800_Region6:{1258713-1269108}/AP014800_Region7:{1507907-1528668}/AP014800_Region8:{3624204-3644794}/AP014800_Region9:{4076715-4097584}/AP014800_Region10:{4231589-4242680}/AP014800_Region11:{4368565-4389434}/AP014802_Region1:{67792-106137}	AP014800_Region1:{14}/AP014800_Region2:{19}/AP014800_Region3:{33}/AP014800_Region4:{19}/AP014800_Region5:{45}/AP014800_Region6:{8}/AP014800_Region7:{18}/AP014800_Region8:{26}/AP014800_Region9:{18}/AP014800_Region10:{14}/AP014800_Region11:{24}/AP014802_Region1:{33}	AP014800_Region1:{-}/AP014800_Region2:{BGC0000647.3[2]}/AP014800_Region3:{-}/AP014800_Region4:{-}/AP014800_Region5:{BGC0000362.5[2]||BGC0002540.3[2]||BGC0001522.5[2]}/AP014800_Region6:{BGC0000860.3[5]||BGC0000854.3[5]||BGC0000857.3[4]||BGC0000856.3[4]||BGC0000859.3[3]||BGC0000855.3[3]}/AP014800_Region7:{-}/AP014800_Region8:{-}/AP014800_Region9:{-}/AP014800_Region10:{-}/AP014800_Region11:{-}/AP014802_Region1:{BGC0002493.3[4]||BGC0000368.5[5]||BGC0000371.5[4]||BGC0002679.2[3]||BGC0002495.2[6]||BGC0002494.3[6]||BGC0002689.2[3]||BGC0000392.5[3]||BGC0001848.4[2]||BGC0000679.5[2]||BGC0001731.5[2]||BGC0001732.5[2]||BGC0000032.5[2]||BGC0001783.5[2]||BGC0001444.5[2]||BGC0001850.4[2]||BGC0000451.5[3]||BGC0000359.5[3]||BGC0002528.3[3]||BGC0002324.3[3]||BGC0002492.3[3]||BGC0001345.5[3]||BGC0000401.5[3]||BGC0002696.2[3]||BGC0002491.3[3]||BGC0002476.2[4]||BGC0002474.2[4]||BGC0002414.3[4]||BGC0002413.3[4]||BGC0001055.5[2]||BGC0000460.5[3]||BGC0001211.5[2]||BGC0000343.5[2]||BGC0001502.4[2]||BGC0000294.5[2]||BGC0002686.2[2]||BGC0001351.3[2]||BGC0002544.3[2]||BGC0000300.5[2]||BGC0000309.5[2]||BGC0001185.5[2]||BGC0000454.5[2]||BGC0002688.2[2]||BGC0002017.3[2]||BGC0002695.2[2]||BGC0002680.2[2]||BGC0002410.3[2]||BGC0002685.2[2]||BGC0002475.3[2]||BGC0000366.5[2]}	BGC0000032.5/BGC0000294.5/BGC0000300.5/BGC0000309.5/BGC0000343.5/BGC0000359.5/BGC0000362.5/BGC0000366.5/BGC0000368.5/BGC0000371.5/BGC0000392.5/BGC0000401.5/BGC0000451.5/BGC0000454.5/BGC0000460.5/BGC0000647.3/BGC0000679.5/BGC0000854.3/BGC0000855.3/BGC0000856.3/BGC0000857.3/BGC0000859.3/BGC0000860.3/BGC0001055.5/BGC0001185.5/BGC0001211.5/BGC0001345.5/BGC0001351.3/BGC0001444.5/BGC0001502.4/BGC0001522.5/BGC0001731.5/BGC0001732.5/BGC0001783.5/BGC0001848.4/BGC0001850.4/BGC0002017.3/BGC0002324.3/BGC0002410.3/BGC0002413.3/BGC0002414.3/BGC0002474.2/BGC0002475.3/BGC0002476.2/BGC0002491.3/BGC0002492.3/BGC0002493.3/BGC0002494.3/BGC0002495.2/BGC0002528.3/BGC0002540.3/BGC0002544.3/BGC0002679.2/BGC0002680.2/BGC0002685.2/BGC0002686.2/BGC0002688.2/BGC0002689.2/BGC0002695.2/BGC0002696.2	(hserlactone)x2/(NRPS)x2/(RiPP-like)x2/(T1PKS)x2/(terpene)x2/(terpene-precursor)x2/ectoine/NRP-metallophore	14	https://progenomes.embl.de/genome.cgi?gtdb_id=GCA_001548075.1	DSM 2351:LMG 5205
Genbank	GCA_001548215.1	ASM154821v1	SAMD00032095	Bacillus pumilus	1408	TUAT1	2015-11-11	2015	2015-11-11	GS De Novo Assembler v2.6	1	0	1	AP014928.1	3723433	3723433	-	False	c	57x	Bacillus pumilus DNA, complete genome, strain: TUAT1	-	unverified source organism	FALSE	Other	short_read_only	de_novo	TRUE	False	False	-	-	-	-	-	-	-	12	5197	1	45976	10	5197	5072	2	2975	1758	0	0	0	0	0	0	0.01235	FALSE	interspersed	FALSE	Bacteria	Bacillota	Bacilli	Bacillales	Bacillaceae	Bacillus	Bacillus pumilus	Bacillus pumilus	Bacteria	Bacillota	Bacilli	Bacillales	Bacillaceae	Bacillus	Bacillus altitudinis	8	-	1546/1546/1546/1546/1546/1552/1552/1552	AP014928.1/AP014928.1/AP014928.1/AP014928.1/AP014928.1/AP014928.1/AP014928.1/AP014928.1	9787/33122/93546/100119/170829/604135/884049/2766883	11333/34668/95092/101665/172375/605687/885601/2768435	1/1/1/1/1/1/1/-1	99.8	AP014928_Region1:{NRPS}/AP014928_Region2:{RRE-containing}/AP014928_Region3:{terpene+NI-siderophore}/AP014928_Region4:{betalactone}/AP014928_Region5:{terpene}/AP014928_Region6:{T3PKS}/AP014928_Region7:{terpene-precursor}/AP014928_Region8:{RiPP-like}/AP014928_Region9:{betalactone}/AP014928_Region10:{other}	AP014928_Region1:{1}/AP014928_Region2:{1}/AP014928_Region3:{2}/AP014928_Region4:{1}/AP014928_Region5:{1}/AP014928_Region6:{1}/AP014928_Region7:{1}/AP014928_Region8:{1}/AP014928_Region9:{1}/AP014928_Region10:{1}	AP014928_Region1:{362958-446683}/AP014928_Region2:{898949-919854}/AP014928_Region3:{1068644-1106400}/AP014928_Region4:{1802314-1830722}/AP014928_Region5:{1899728-1921605}/AP014928_Region6:{1960008-2001105}/AP014928_Region7:{2171198-2192088}/AP014928_Region8:{2314431-2324757}/AP014928_Region9:{2463660-2496064}/AP014928_Region10:{3401039-3442460}	AP014928_Region1:{41}/AP014928_Region2:{21}/AP014928_Region3:{32}/AP014928_Region4:{24}/AP014928_Region5:{20}/AP014928_Region6:{45}/AP014928_Region7:{23}/AP014928_Region8:{15}/AP014928_Region9:{28}/AP014928_Region10:{46}	AP014928_Region1:{BGC0000381.5[12]||BGC0000433.5[11]||BGC0000172.5[2]}/AP014928_Region2:{-}/AP014928_Region3:{BGC0002683.2[6]||BGC0002633.2[5]||BGC0002470.2[5]||BGC0000645.3[3]}/AP014928_Region4:{BGC0001095.5[8]||BGC0001103.5[5]||BGC0000407.5[4]||BGC0002284.3[2]}/AP014928_Region5:{-}/AP014928_Region6:{BGC0002432.2[2]}/AP014928_Region7:{BGC0001126.4[2]||BGC0001612.3[2]||BGC0001501.5[2]||BGC0001594.3[2]}/AP014928_Region8:{-}/AP014928_Region9:{-}/AP014928_Region10:{BGC0001184.4[6]||BGC0000888.5[4]||BGC0000794.5[2]||BGC0000796.3[2]}	BGC0000172.5/BGC0000381.5/BGC0000407.5/BGC0000433.5/BGC0000645.3/BGC0000794.5/BGC0000796.3/BGC0000888.5/BGC0001095.5/BGC0001103.5/BGC0001126.4/BGC0001184.4/BGC0001501.5/BGC0001594.3/BGC0001612.3/BGC0002284.3/BGC0002432.2/BGC0002470.2/BGC0002633.2/BGC0002683.2	(betalactone)x2/(terpene)x2/NI-siderophore/NRPS/other/RiPP-like/RRE-containing/T3PKS/terpene-precursor	11	https://progenomes.embl.de/genome.cgi?gtdb_id=GCA_001548215.1	-
Genbank	GCA_001548255.1	ASM154825v1	SAMD00039081	Staphylococcus schleiferi	1295	TSCC54	2015-11-07	2015	2015-09-17	GS De Novo Assembler v2.6	1	0	1	AP014944.1	2528077	2528077	-	False	c	300x	Staphylococcus schleiferi DNA, complete genome, strain: TSCC54	-	unverified source organism	FALSE	Other	short_read_only	de_novo	TRUE	False	False	-	-	-	-	-	-	-	28	5146	1	52397	21	5146	1499	7	1304	1051	0	0	0	0	0	0	0.02073	FALSE	interspersed	FALSE	Bacteria	Bacillota	Bacilli	Bacillales	Staphylococcaceae	Staphylococcus	Staphylococcus schleiferi	Staphylococcus schleiferi	Bacteria	Bacillota	Bacilli	Staphylococcales	Staphylococcaceae	Staphylococcus	Staphylococcus coagulans	5	-	1527/1527/1527/1527/1527	AP014944.1/AP014944.1/AP014944.1/AP014944.1/AP014944.1	806146/898479/1032584/2350844/2396146	807673/900006/1034111/2352371/2397673	1/1/1/-1/-1	99.9	AP014944_Region1:{NI-siderophore+NRPS}/AP014944_Region2:{NI-siderophore}/AP014944_Region3:{cyclic-lactone-autoinducer}/AP014944_Region4:{terpene-precursor}/AP014944_Region5:{opine-like-metallophore}	AP014944_Region1:{2}/AP014944_Region2:{1}/AP014944_Region3:{1}/AP014944_Region4:{1}/AP014944_Region5:{1}	AP014944_Region1:{130232-205675}/AP014944_Region2:{772133-805135}/AP014944_Region3:{918016-938719}/AP014944_Region4:{1356952-1377833}/AP014944_Region5:{2434907-2457020}	AP014944_Region1:{65}/AP014944_Region2:{30}/AP014944_Region3:{23}/AP014944_Region4:{21}/AP014944_Region5:{21}	AP014944_Region1:{BGC0000943.5[12]}/AP014944_Region2:{BGC0000944.5[4]}/AP014944_Region3:{-}/AP014944_Region4:{BGC0001595.3[2]||BGC0000668.5[2]||BGC0001501.5[2]||BGC0001594.3[2]||BGC0001126.4[2]||BGC0001612.3[2]}/AP014944_Region5:{BGC0002487.3[9]||BGC0002488.3[6]}	BGC0000668.5/BGC0000943.5/BGC0000944.5/BGC0001126.4/BGC0001501.5/BGC0001594.3/BGC0001595.3/BGC0001612.3/BGC0002487.3/BGC0002488.3	(NI-siderophore)x2/cyclic-lactone-autoinducer/NRPS/opine-like-metallophore/terpene-precursor	6	https://progenomes.embl.de/genome.cgi?gtdb_id=GCA_001548255.1	-
Genbank	GCA_001548315.1	ASM154831v1	SAMD00039249	Klebsiella pneumoniae	573	YH43	2015-09-15	2015	2015-09-15	GS Assembler software v2.6	1	0	1	AP014950.1	5520319	5520319	-	False	c	40x	Klebsiella pneumoniae DNA, complete genome, strain: YH43	-	unverified source organism	FALSE	-	-	de_novo	TRUE	False	False	-	-	-	-	-	-	-	32	10408	3	83923	27	10408	1938	5	1917	666	0	0	0	0	0	0	0.0152	TRUE	interspersed	FALSE	Bacteria	Pseudomonadota	Gammaproteobacteria	Enterobacterales	Enterobacteriaceae	Klebsiella	Klebsiella pneumoniae	Klebsiella pneumoniae	Bacteria	Pseudomonadota	Gammaproteobacteria	Enterobacterales	Enterobacteriaceae	Klebsiella	Klebsiella variicola	8	-	1543/1543/1543/1543/1543/1543/1543/1543	AP014950.1/AP014950.1/AP014950.1/AP014950.1/AP014950.1/AP014950.1/AP014950.1/AP014950.1	445953/1219052/4462018/4848188/5220451/5265547/5356804/5468282	447496/1220595/4463561/4849731/5221994/5267090/5358347/5469825	1/1/-1/-1/-1/-1/-1/-1	99.4	AP014950_Region1:{redox-cofactor}/AP014950_Region2:{butyrolactone}/AP014950_Region3:{azole-containing-RiPP}/AP014950_Region4:{NRP-metallophore+NRPS}/AP014950_Region5:{terpene-precursor}/AP014950_Region6:{RiPP-like}	AP014950_Region1:{1}/AP014950_Region2:{1}/AP014950_Region3:{1}/AP014950_Region4:{2}/AP014950_Region5:{1}/AP014950_Region6:{1}	AP014950_Region1:{2569397-2591562}/AP014950_Region2:{2961189-2971974}/AP014950_Region3:{3636732-3663002}/AP014950_Region4:{3972903-4027025}/AP014950_Region5:{4278793-4299692}/AP014950_Region6:{5456179-5466802}	AP014950_Region1:{16}/AP014950_Region2:{8}/AP014950_Region3:{18}/AP014950_Region4:{46}/AP014950_Region5:{22}/AP014950_Region6:{8}	AP014950_Region1:{BGC0001100.5[2]}/AP014950_Region2:{-}/AP014950_Region3:{BGC0000781.3[2]}/AP014950_Region4:{BGC0002476.2[10]||BGC0002414.3[10]||BGC0002413.3[8]||BGC0002495.2[5]||BGC0002679.2[4]||BGC0000451.5[3]||BGC0002474.2[3]||BGC0000368.5[4]||BGC0001502.4[3]||BGC0001185.5[3]||BGC0002324.3[3]||BGC0000401.5[3]||BGC0000352.5[2]||BGC0002680.2[5]||BGC0000392.5[3]||BGC0002544.3[4]||BGC0000300.5[4]||BGC0002466.3[3]||BGC0002494.3[3]||BGC0000446.5[3]||BGC0000343.5[2]||BGC0000294.5[2]||BGC0002491.3[2]||BGC0001890.3[2]||BGC0000309.5[2]||BGC0002528.3[2]||BGC0002695.2[2]||BGC0002492.3[2]||BGC0000454.5[2]||BGC0002473.3[2]||BGC0002696.2[2]||BGC0000371.5[2]||BGC0000359.5[2]||BGC0002017.3[2]||BGC0001211.5[2]||BGC0001752.4[2]||BGC0002493.3[2]||BGC0001351.3[2]||BGC0002686.2[2]||BGC0002415.2[2]||BGC0000366.5[2]||BGC0000325.5[2]}/AP014950_Region5:{-}/AP014950_Region6:{-}	BGC0000294.5/BGC0000300.5/BGC0000309.5/BGC0000325.5/BGC0000343.5/BGC0000352.5/BGC0000359.5/BGC0000366.5/BGC0000368.5/BGC0000371.5/BGC0000392.5/BGC0000401.5/BGC0000446.5/BGC0000451.5/BGC0000454.5/BGC0000781.3/BGC0001100.5/BGC0001185.5/BGC0001211.5/BGC0001351.3/BGC0001502.4/BGC0001752.4/BGC0001890.3/BGC0002017.3/BGC0002324.3/BGC0002413.3/BGC0002414.3/BGC0002415.2/BGC0002466.3/BGC0002473.3/BGC0002474.2/BGC0002476.2/BGC0002491.3/BGC0002492.3/BGC0002493.3/BGC0002494.3/BGC0002495.2/BGC0002528.3/BGC0002544.3/BGC0002679.2/BGC0002680.2/BGC0002686.2/BGC0002695.2/BGC0002696.2	azole-containing-RiPP/butyrolactone/NRP-metallophore/NRPS/redox-cofactor/RiPP-like/terpene-precursor	7	https://progenomes.embl.de/genome.cgi?gtdb_id=GCA_001548315.1	-
Genbank	GCA_001548355.1	ASM154835v1	SAMD00039250	Klebsiella oxytoca	571	JKo3	2015-09-15	2015	2015-09-15	GS Assembler software v2.6	1	4	5	AP014951.1/AP014952.1/AP014953.1/AP014954.1/AP014955.1	6343376	5944658/209081/104259/81481/3897	209081	False/True/True/True/True	c/c/c/c/c	27x/27x/27x/27x/27x	Klebsiella oxytoca DNA, complete genome, strain: JKo3/Klebsiella oxytoca plasmid pKO_JKo3_1 DNA, complete genome, strain: JKo3/Klebsiella oxytoca plasmid pKO_JKo3_2 DNA, complete genome, strain: JKo3/Klebsiella oxytoca plasmid pKO_JKo3_3 DNA, complete genome, strain: JKo3/Klebsiella oxytoca plasmid pKO_JKo3_4 DNA, complete genome, strain: JKo3	-	unverified source organism	FALSE	Other	short_read_only	de_novo	TRUE	False/False/False/False/False	False/False/False/False/False	-	-	-	-	-	-	-	83	5652	1	151355	82	5652	1308	1	726	726	0	0	0	0	0	0	0.02386	FALSE	interspersed	FALSE	Bacteria	Pseudomonadota	Gammaproteobacteria	Enterobacterales	Enterobacteriaceae	Klebsiella	Klebsiella oxytoca	Klebsiella oxytoca	Bacteria	Pseudomonadota	Gammaproteobacteria	Enterobacterales	Enterobacteriaceae	Klebsiella	Klebsiella grimontii	8	-	1543/1543/1543/1543/1543/1543/1543/1543	AP014951.1/AP014951.1/AP014951.1/AP014951.1/AP014951.1/AP014951.1/AP014951.1/AP014951.1	123791/224206/268936/647735/1052005/4530401/5363119/5935096	125334/225749/270479/649278/1053548/4531944/5364662/5936639	1/1/1/1/1/-1/-1/1	99.2	AP014951_Region1:{terpene-precursor}/AP014951_Region2:{NRP-metallophore+NRPS}/AP014951_Region3:{azole-containing-RiPP}/AP014951_Region4:{NRPS}/AP014951_Region5:{RiPP-like}/AP014952_Region1:{hydrogen-cyanide}	AP014951_Region1:{1}/AP014951_Region2:{2}/AP014951_Region3:{1}/AP014951_Region4:{1}/AP014951_Region5:{1}/AP014952_Region1:{1}	AP014951_Region1:{1299962-1320861}/AP014951_Region2:{1589856-1643843}/AP014951_Region3:{2010013-2036291}/AP014951_Region4:{3054692-3099059}/AP014951_Region5:{5937575-5944658}/AP014952_Region1:{69427-82225}	AP014951_Region1:{20}/AP014951_Region2:{45}/AP014951_Region3:{21}/AP014951_Region4:{39}/AP014951_Region5:{6}/AP014952_Region1:{13}	AP014951_Region1:{BGC0000668.5[2]||BGC0001126.4[2]||BGC0001501.5[2]||BGC0001594.3[2]||BGC0001612.3[2]||BGC0001595.3[2]}/AP014951_Region2:{BGC0002476.2[10]||BGC0002413.3[9]||BGC0002414.3[10]||BGC0002495.2[5]||BGC0002679.2[4]||BGC0001502.4[4]||BGC0000451.5[4]||BGC0000343.5[3]||BGC0002474.2[3]||BGC0002680.2[6]||BGC0000368.5[4]||BGC0002324.3[3]||BGC0000352.5[2]||BGC0001783.5[2]||BGC0000392.5[2]||BGC0000300.5[4]||BGC0002466.3[3]||BGC0000454.5[3]||BGC0001351.3[3]||BGC0002544.3[3]||BGC0002686.2[3]||BGC0000294.5[2]||BGC0001890.3[2]||BGC0001185.5[2]||BGC0002528.3[2]||BGC0001345.5[2]||BGC0000309.5[2]||BGC0002695.2[2]||BGC0002492.3[2]||BGC0000401.5[2]||BGC0002696.2[2]||BGC0000371.5[2]||BGC0002688.2[2]||BGC0002689.2[2]||BGC0002017.3[2]||BGC0001752.4[2]||BGC0001211.5[2]||BGC0002494.3[2]||BGC0002493.3[2]||BGC0002410.3[2]||BGC0000423.5[2]||BGC0002415.2[2]}/AP014951_Region3:{BGC0000781.3[2]}/AP014951_Region4:{BGC0001637.3[12]||BGC0000446.5[11]||BGC0001652.5[4]||BGC0001675.5[2]||BGC0001732.5[2]||BGC0001731.5[2]||BGC0001848.4[2]||BGC0001444.5[2]||BGC0000032.5[2]||BGC0001850.4[2]||BGC0001783.5[2]||BGC0000679.5[2]||BGC0001213.5[2]||BGC0000448.5[2]||BGC0001397.5[2]||BGC0001584.5[2]||BGC0000965.5[2]||BGC0000081.5[2]||BGC0001292.5[2]||BGC0000401.5[2]||BGC0002492.3[2]||BGC0002695.2[2]||BGC0001345.5[2]||BGC0000359.5[2]||BGC0000309.5[2]}/AP014951_Region5:{-}/AP014952_Region1:{-}	(BGC0000309.5)x2/(BGC0000401.5)x2/(BGC0001345.5)x2/(BGC0001783.5)x2/(BGC0002492.3)x2/(BGC0002695.2)x2/BGC0000032.5/BGC0000081.5/BGC0000294.5/BGC0000300.5/BGC0000343.5/BGC0000352.5/BGC0000359.5/BGC0000368.5/BGC0000371.5/BGC0000392.5/BGC0000423.5/BGC0000446.5/BGC0000448.5/BGC0000451.5/BGC0000454.5/BGC0000668.5/BGC0000679.5/BGC0000781.3/BGC0000965.5/BGC0001126.4/BGC0001185.5/BGC0001211.5/BGC0001213.5/BGC0001292.5/BGC0001351.3/BGC0001397.5/BGC0001444.5/BGC0001501.5/BGC0001502.4/BGC0001584.5/BGC0001594.3/BGC0001595.3/BGC0001612.3/BGC0001637.3/BGC0001652.5/BGC0001675.5/BGC0001731.5/BGC0001732.5/BGC0001752.4/BGC0001848.4/BGC0001850.4/BGC0001890.3/BGC0002017.3/BGC0002324.3/BGC0002410.3/BGC0002413.3/BGC0002414.3/BGC0002415.2/BGC0002466.3/BGC0002474.2/BGC0002476.2/BGC0002493.3/BGC0002494.3/BGC0002495.2/BGC0002528.3/BGC0002544.3/BGC0002679.2/BGC0002680.2/BGC0002686.2/BGC0002688.2/BGC0002689.2/BGC0002696.2	(NRPS)x2/azole-containing-RiPP/hydrogen-cyanide/NRP-metallophore/RiPP-like/terpene-precursor	7	https://progenomes.embl.de/genome.cgi?gtdb_id=GCA_001548355.1	-
Genbank	GCA_001548435.1	ASM154843v1	SAMD00042786	Leptolyngbya sp. NIES-3755	1752064	NIES-3755	2015-12-09	2015	2015-12-17	GS De Novo Assembler v2.9	1	3	4	AP017308.1/AP017309.1/AP017310.1/AP017311.1	6761657	6244812/325675/98206/92964	325675	False/True/True/True	c/c/c/c	51x/51x/51x/51x	Leptolyngbya sp. NIES-3755 DNA, complete genome/Leptolyngbya sp. NIES-3755 plasmid plasmid1 DNA, complete genome/Leptolyngbya sp. NIES-3755 plasmid plasmid2 DNA, complete genome/Leptolyngbya sp. NIES-3755 plasmid plasmid3 DNA, complete sequence	-	RefSeq annotation failed	FALSE	Other	short_read_only	de_novo	TRUE	False/False/False/True	False/False/False/False	-	-	-	-	-	-	-	105	5385	2	130338	104	5385	1186	1	866	866	0	0	0	0	0	0	0.01928	FALSE	interspersed	FALSE	Bacteria	Cyanobacteriota	Cyanophyceae	Leptolyngbyales	Leptolyngbyaceae	Leptolyngbya	Leptolyngbya sp. NIES-3755	-	Bacteria	Cyanobacteriota	Cyanobacteriia	Leptolyngbyales	Leptolyngbyaceae	Leptolyngbya	Leptolyngbya sp001548435	3	-	1484/1484/1484	AP017308.1/AP017308.1/AP017308.1	1246714/2082803/6239658	1248198/2084287/6241142	-1/-1/1	100	AP017308_Region1:{terpene}/AP017308_Region2:{NRPS}/AP017308_Region3:{NRPS-like}/AP017308_Region4:{terpene}/AP017308_Region5:{terpene}/AP017308_Region6:{terpene-precursor}/AP017308_Region7:{mycosporine}/AP017308_Region8:{terpene}/AP017308_Region9:{NRPS}/AP017308_Region10:{lanthipeptide-class-v}/AP017308_Region11:{redox-cofactor}/AP017310_Region1:{T1PKS+NRP-metallophore+NRPS+NRPS-like}/AP017310_Region2:{NRP-metallophore+NRPS}	AP017308_Region1:{1}/AP017308_Region2:{1}/AP017308_Region3:{1}/AP017308_Region4:{1}/AP017308_Region5:{1}/AP017308_Region6:{1}/AP017308_Region7:{1}/AP017308_Region8:{1}/AP017308_Region9:{1}/AP017308_Region10:{1}/AP017308_Region11:{1}/AP017310_Region1:{4}/AP017310_Region2:{2}	AP017308_Region1:{1-16487}/AP017308_Region2:{379922-423818}/AP017308_Region3:{1912559-1954997}/AP017308_Region4:{2281295-2302125}/AP017308_Region5:{2336665-2357600}/AP017308_Region6:{2360116-2381039}/AP017308_Region7:{2397532-2440951}/AP017308_Region8:{2801634-2822629}/AP017308_Region9:{2952673-3001287}/AP017308_Region10:{3674470-3716727}/AP017308_Region11:{5395704-5417763}/AP017310_Region1:{1-52159}/AP017310_Region2:{65399-98206}	AP017308_Region1:{16}/AP017308_Region2:{34}/AP017308_Region3:{35}/AP017308_Region4:{23}/AP017308_Region5:{15}/AP017308_Region6:{18}/AP017308_Region7:{45}/AP017308_Region8:{22}/AP017308_Region9:{38}/AP017308_Region10:{44}/AP017308_Region11:{19}/AP017310_Region1:{21}/AP017310_Region2:{20}	AP017308_Region1:{-}/AP017308_Region2:{-}/AP017308_Region3:{BGC0002470.2[3]}/AP017308_Region4:{-}/AP017308_Region5:{-}/AP017308_Region6:{-}/AP017308_Region7:{BGC0000427.5[3]||BGC0001615.3[3]}/AP017308_Region8:{-}/AP017308_Region9:{BGC0002484.3[2]||BGC0000331.4[2]||BGC0002625.2[2]||BGC0002572.3[2]||BGC0002699.2[2]}/AP017308_Region10:{-}/AP017308_Region11:{BGC0001100.5[2]}/AP017310_Region1:{BGC0001029.5[3]||BGC0002625.2[4]||BGC0002411.3[3]||BGC0000331.4[2]||BGC0001018.4[2]||BGC0001028.5[2]||BGC0000397.5[2]||BGC0001953.4[2]||BGC0001125.5[2]||BGC0000332.4[2]||BGC0002484.3[2]||BGC0001952.3[2]||BGC0001951.4[2]||BGC0001950.4[2]||BGC0001800.4[2]||BGC0001328.5[2]||BGC0001363.5[2]||BGC0002623.2[2]||BGC0002542.2[2]||BGC0001737.3[2]||BGC0001327.5[2]||BGC0001467.5[2]||BGC0001711.4[2]||BGC0001332.5[2]||BGC0001667.4[2]||BGC0001705.4[2]||BGC0001016.5[2]||BGC0001015.5[2]||BGC0002297.2[2]||BGC0001017.5[2]||BGC0002532.3[2]||BGC0001164.3[1]||BGC0001160.5[1]||BGC0001128.4[1]||BGC0001758.4[1]||BGC0001135.5[1]||BGC0002107.3[2]}/AP017310_Region2:{BGC0002484.3[3]||BGC0002411.3[3]||BGC0002532.3[2]||BGC0002625.2[2]||BGC0001125.5[2]||BGC0001951.4[2]||BGC0001029.5[2]||BGC0001950.4[2]}	(BGC0002484.3)x3/(BGC0002625.2)x3/(BGC0000331.4)x2/(BGC0001029.5)x2/(BGC0001125.5)x2/(BGC0001950.4)x2/(BGC0001951.4)x2/(BGC0002411.3)x2/(BGC0002532.3)x2/BGC0000332.4/BGC0000397.5/BGC0000427.5/BGC0001015.5/BGC0001016.5/BGC0001017.5/BGC0001018.4/BGC0001028.5/BGC0001100.5/BGC0001128.4/BGC0001135.5/BGC0001160.5/BGC0001164.3/BGC0001327.5/BGC0001328.5/BGC0001332.5/BGC0001363.5/BGC0001467.5/BGC0001615.3/BGC0001667.4/BGC0001705.4/BGC0001711.4/BGC0001737.3/BGC0001758.4/BGC0001800.4/BGC0001952.3/BGC0001953.4/BGC0002107.3/BGC0002297.2/BGC0002470.2/BGC0002542.2/BGC0002572.3/BGC0002623.2/BGC0002699.2	(NRPS)x4/(terpene)x4/(NRP-metallophore)x2/(NRPS-like)x2/lanthipeptide-class-v/mycosporine/redox-cofactor/T1PKS/terpene-precursor	17	https://progenomes.embl.de/genome.cgi?gtdb_id=GCA_001548435.1	-
Genbank	GCA_001549695.1	ASM154969v1	SAMD00022775	Bradyrhizobium diazoefficiens	1355477	NK6	2015-09-18	2015	2015-04-11	RS_HGAP_Assembly.2 v2.2	1	4	5	AP014685.1/AP014659.1/AP014686.1/AP014687.1/AP014688.1	10475157	9780023/212255/210438/136288/136153	212255	False/True/True/True/True	c/c/c/c/c	30x/30x/30x/30x/30x	Bradyrhizobium diazoefficiens DNA, complete genome, strain: NK6/Bradyrhizobium diazoefficiens plasmid pNK6a DNA, complete sequence, strain: NK6/Bradyrhizobium diazoefficiens plasmid pNK6b DNA, complete genome, strain: NK6/Bradyrhizobium diazoefficiens plasmid pNK6c DNA, complete genome, strain: NK6/Bradyrhizobium diazoefficiens plasmid pNK6d DNA, complete genome, strain: NK6	-	many frameshifted proteins	FALSE	PacBio	long_read_only	de_novo	TRUE	False/False/False/False/False	False/False/False/False/False	-	-	-	-	-	-	-	642	10448	3	1178568	620	10448	1374	22	3357	2210	0	0	0	0	0	0	0.11251	TRUE	interspersed	FALSE	Bacteria	Pseudomonadota	Alphaproteobacteria	Hyphomicrobiales	Nitrobacteraceae	Bradyrhizobium	Bradyrhizobium diazoefficiens	Bradyrhizobium diazoefficiens	Bacteria	Pseudomonadota	Alphaproteobacteria	Rhizobiales	Xanthobacteraceae	Bradyrhizobium	Bradyrhizobium diazoefficiens	1	-	1477	AP014685.1	4817684	4819161	-	-	AP014685_Region1:{redox-cofactor}/AP014685_Region2:{terpene}/AP014685_Region3:{RiPP-like}/AP014685_Region4:{hserlactone}/AP014685_Region5:{terpene-precursor}/AP014685_Region6:{proteusin+RiPP-like}/AP014685_Region7:{hydrogen-cyanide}/AP014685_Region8:{NRPS}/AP014685_Region9:{terpene}/AP014685_Region10:{azole-containing-RiPP}/AP014685_Region11:{terpene}/AP014659_Region1:{hserlactone}/AP014686_Region1:{hserlactone}/AP014688_Region1:{hserlactone}	AP014685_Region1:{1}/AP014685_Region2:{1}/AP014685_Region3:{1}/AP014685_Region4:{1}/AP014685_Region5:{1}/AP014685_Region6:{2}/AP014685_Region7:{1}/AP014685_Region8:{1}/AP014685_Region9:{1}/AP014685_Region10:{1}/AP014685_Region11:{1}/AP014659_Region1:{1}/AP014686_Region1:{1}/AP014688_Region1:{1}	AP014685_Region1:{1570262-1592574}/AP014685_Region2:{2224748-2248594}/AP014685_Region3:{2868240-2880213}/AP014685_Region4:{3284982-3305653}/AP014685_Region5:{3429557-3450480}/AP014685_Region6:{4672216-4693255}/AP014685_Region7:{4939733-4953726}/AP014685_Region8:{5931257-5977715}/AP014685_Region9:{6933995-6958998}/AP014685_Region10:{8906137-8929855}/AP014685_Region11:{9099816-9120679}/AP014659_Region1:{66247-86873}/AP014686_Region1:{175631-196260}/AP014688_Region1:{7329-27955}	AP014685_Region1:{22}/AP014685_Region2:{24}/AP014685_Region3:{11}/AP014685_Region4:{23}/AP014685_Region5:{18}/AP014685_Region6:{16}/AP014685_Region7:{12}/AP014685_Region8:{43}/AP014685_Region9:{22}/AP014685_Region10:{21}/AP014685_Region11:{21}/AP014659_Region1:{27}/AP014686_Region1:{24}/AP014688_Region1:{23}	AP014685_Region1:{-}/AP014685_Region2:{BGC0001605.3[8]}/AP014685_Region3:{-}/AP014685_Region4:{BGC0000213.4[2]}/AP014685_Region5:{-}/AP014685_Region6:{-}/AP014685_Region7:{-}/AP014685_Region8:{-}/AP014685_Region9:{BGC0000663.5[2]}/AP014685_Region10:{BGC0001543.3[2]||BGC0000093.5[2]}/AP014685_Region11:{-}/AP014659_Region1:{-}/AP014686_Region1:{-}/AP014688_Region1:{-}	BGC0000093.5/BGC0000213.4/BGC0000663.5/BGC0001543.3/BGC0001605.3	(hserlactone)x4/(terpene)x3/(RiPP-like)x2/azole-containing-RiPP/hydrogen-cyanide/NRPS/proteusin/redox-cofactor/terpene-precursor	15	https://progenomes.embl.de/genome.cgi?gtdb_id=GCA_001549695.1	-
Genbank	GCA_001549715.1	ASM154971v1	SAMD00024431	Helicobacter pylori	210	ML1	2015-06-04	2015	2015-03-07	GS Junior System Software Package v2.7	1	0	1	AP014710.1	1629815	1629815	-	False	c	67x	Helicobacter pylori DNA, complete genome, strain: ML1	-	annotation fails completeness check, many frameshifted proteins	FALSE	Other	short_read_only	de_novo	TRUE	False	False	-	-	-	-	-	-	-	22	4358	1	29503	22	4358	1101	0	0	0	0	0	0	0	0	0	0.0181	FALSE	interspersed	FALSE	Bacteria	Campylobacterota	Epsilonproteobacteria	Campylobacterales	Helicobacteraceae	Helicobacter	Helicobacter pylori	Helicobacter pylori	Bacteria	Campylobacterota	Campylobacteria	Campylobacterales	Helicobacteraceae	Helicobacter	Helicobacter pylori_C	0	-	-	-	-	-	-	-	AP014710_Region1:{terpene-precursor}	AP014710_Region1:{1}	AP014710_Region1:{388859-409770}	AP014710_Region1:{17}	AP014710_Region1:{-}	-	terpene-precursor	1	https://progenomes.embl.de/genome.cgi?gtdb_id=GCA_001549715.1	-
Genbank	GCA_001549855.1	ASM154985v1	SAMD00024432	Helicobacter pylori	210	ML2	2015-06-04	2015	2015-03-07	GS Junior System Software Package v2.7	1	0	1	AP014711.1	1562125	1562125	-	False	c	45x	Helicobacter pylori DNA, complete genome, strain: ML2	-	annotation fails completeness check, many frameshifted proteins	FALSE	Other	short_read_only	de_novo	TRUE	False	False	-	-	-	-	-	-	-	14	4484	1	24980	13	4484	1119	1	2292	2292	0	0	0	0	0	0	0.01599	FALSE	interspersed	FALSE	Bacteria	Campylobacterota	Epsilonproteobacteria	Campylobacterales	Helicobacteraceae	Helicobacter	Helicobacter pylori	Helicobacter pylori	Bacteria	Campylobacterota	Campylobacteria	Campylobacterales	Helicobacteraceae	Helicobacter	Helicobacter pylori_C	0	-	-	-	-	-	-	-	AP014711_Region1:{terpene-precursor}	AP014711_Region1:{1}	AP014711_Region1:{386706-407617}	AP014711_Region1:{19}	AP014711_Region1:{-}	-	terpene-precursor	1	https://progenomes.embl.de/genome.cgi?gtdb_id=GCA_001549855.1	-
Genbank	GCA_001549875.1	ASM154987v1	SAMD00024433	Helicobacter pylori	210	ML3	2015-06-04	2015	2015-03-07	GS Junior System SoftwarePackage v2.7	1	1	2	AP014712.1/AP014713.1	1635334	1629114/6220	6220	False/True	c/c	60x/60x	Helicobacter pylori DNA, complete genome, strain: ML3/Helicobacter pylori plasmid ML3-PL DNA, complete genome, strain: ML3	-	annotation fails completeness check, many frameshifted proteins	FALSE	Other	short_read_only	de_novo	TRUE	False/False	False/False	-	-	-	-	-	-	-	23	2743	1	31104	23	2743	1242	0	0	0	0	0	0	0	0	0	0.01902	FALSE	interspersed	FALSE	Bacteria	Campylobacterota	Epsilonproteobacteria	Campylobacterales	Helicobacteraceae	Helicobacter	Helicobacter pylori	Helicobacter pylori	Bacteria	Campylobacterota	Campylobacteria	Campylobacterales	Helicobacteraceae	Helicobacter	Helicobacter pylori_C	0	-	-	-	-	-	-	-	AP014712_Region1:{terpene-precursor}	AP014712_Region1:{1}	AP014712_Region1:{414320-435231}	AP014712_Region1:{17}	AP014712_Region1:{-}	-	terpene-precursor	1	https://progenomes.embl.de/genome.cgi?gtdb_id=GCA_001549875.1	-
Genbank	GCA_001549895.1	ASM154989v1	SAMD00024045	Arthrobacter sp. Hiyo8	1588023	Hiyo8	2015-08-05	2015	2015-08-04	sprai v0.9.5.1.3	1	2	3	AP014719.1/AP014720.1/AP014721.1	5026722	4698617/313409/14696	313409	False/True/True	c/c/c	42x/42x/42x	Arthrobacter sp. Hiyo8 DNA, complete genome, strain: Hiyo8/Arthrobacter sp. Hiyo8 plasmid pHiyo8-1 DNA, complete genome, strain: Hiyo8/Arthrobacter sp. Hiyo8 plasmid pHiyo8-2 DNA, complete genome, strain: Hiyo8	-	many frameshifted proteins	FALSE	PacBio	long_read_only	de_novo	TRUE	False/False/False	False/False/False	-	-	-	-	-	-	-	65	14696	3	147163	62	6271	1449	3	14696	1098	0	0	0	0	0	0	0.02928	TRUE	tandem	FALSE	Bacteria	Actinomycetota	Actinomycetes	Micrococcales	Micrococcaceae	Arthrobacter	Arthrobacter sp. Hiyo8	-	Bacteria	Actinomycetota	Actinomycetes	Actinomycetales	Micrococcaceae	Arthrobacter	Arthrobacter sp001549895	5	-	1509/1510/1510/1510/1510	AP014719.1/AP014719.1/AP014719.1/AP014719.1/AP014719.1	877919/1819992/2367140/2376693/2796751	879428/1821502/2368650/2378203/2798261	1/1/1/1/1	42.8	AP014719_Region1:{T3PKS}/AP014719_Region2:{terpene-precursor+betalactone}/AP014719_Region3:{NAPAA}/AP014719_Region4:{RiPP-like}/AP014719_Region5:{terpene}/AP014719_Region6:{butyrolactone}/AP014720_Region1:{phosphonate}	AP014719_Region1:{1}/AP014719_Region2:{2}/AP014719_Region3:{1}/AP014719_Region4:{1}/AP014719_Region5:{1}/AP014719_Region6:{1}/AP014720_Region1:{1}	AP014719_Region1:{307835-349248}/AP014719_Region2:{808140-841897}/AP014719_Region3:{884141-917882}/AP014719_Region4:{1351692-1361958}/AP014719_Region5:{2737246-2757917}/AP014719_Region6:{4372186-4382632}/AP014720_Region1:{192621-219645}	AP014719_Region1:{68}/AP014719_Region2:{45}/AP014719_Region3:{44}/AP014719_Region4:{11}/AP014719_Region5:{25}/AP014719_Region6:{13}/AP014720_Region1:{42}	AP014719_Region1:{-}/AP014719_Region2:{BGC0001666.3[2]}/AP014719_Region3:{BGC0000431.5[7]||BGC0001752.4[5]}/AP014719_Region4:{-}/AP014719_Region5:{-}/AP014719_Region6:{-}/AP014720_Region1:{BGC0000937.5[3]||BGC0000897.5[2]}	BGC0000431.5/BGC0000897.5/BGC0000937.5/BGC0001666.3/BGC0001752.4	betalactone/butyrolactone/NAPAA/phosphonate/RiPP-like/T3PKS/terpene/terpene-precursor	8	https://progenomes.embl.de/genome.cgi?gtdb_id=GCA_001549895.1	-
Genbank	GCA_001551895.1	ASM155189v1	SAMN04423123	Agrobacterium tumefaciens	358	S33	2016-02-08	2016	2016-02-08	SMRT Analysis v2.2.0	2	0	2	CP014259.1/CP014260.1	5481595	2497934/2983661	-	False/False	c/l	200x/200x	Agrobacterium tumefaciens strain S33 chromosome circular, complete sequence/Agrobacterium tumefaciens strain S33 chromosome linear, complete sequence	-	unverified source organism	FALSE	PacBio	long_read_only	de_novo	TRUE	False/False	False/False	5141	5070	4991	79	4, 4, 4 (5S, 16S, 23S)	55	4	28	12560	3	154695	28	12560	6402	0	0	0	0	0	0	0	0	0	0.02822	TRUE	interspersed	FALSE	Bacteria	Pseudomonadota	Alphaproteobacteria	Hyphomicrobiales	Rhizobiaceae	Agrobacterium	Agrobacterium tumefaciens	Agrobacterium tumefaciens	Bacteria	Pseudomonadota	Alphaproteobacteria	Rhizobiales	Rhizobiaceae	Agrobacterium	Agrobacterium pusense	4	-	1492/1492/1492/1492	CP014259.1/CP014259.1/CP014260.1/CP014260.1	1102218/1494006/1314470/1693315	1103710/1495498/1315962/1694807	-1/1/-1/1	100	CP014259_Region1:{hserlactone}/CP014259_Region2:{hserlactone}/CP014259_Region3:{thioamitides}/CP014259_Region4:{NRP-metallophore+NRPS}/CP014260_Region1:{terpene}/CP014260_Region2:{terpene-precursor}	CP014259_Region1:{1}/CP014259_Region2:{1}/CP014259_Region3:{1}/CP014259_Region4:{2}/CP014260_Region1:{1}/CP014260_Region2:{1}	CP014259_Region1:{177459-198130}/CP014259_Region2:{240556-261344}/CP014259_Region3:{1907100-1929012}/CP014259_Region4:{2139497-2189988}/CP014260_Region1:{323240-344085}/CP014260_Region2:{1491506-1512420}	CP014259_Region1:{21}/CP014259_Region2:{16}/CP014259_Region3:{19}/CP014259_Region4:{37}/CP014260_Region1:{22}/CP014260_Region2:{16}	CP014259_Region1:{-}/CP014259_Region2:{BGC0001131.5[2]||BGC0001692.5[2]}/CP014259_Region3:{-}/CP014259_Region4:{BGC0002474.2[5]||BGC0002495.2[5]||BGC0002679.2[4]||BGC0002413.3[4]||BGC0000451.5[4]||BGC0002414.3[4]||BGC0002476.2[4]||BGC0001502.4[4]||BGC0000343.5[3]||BGC0000359.5[3]||BGC0001444.5[2]||BGC0001848.4[2]||BGC0001783.5[2]||BGC0001850.4[2]||BGC0002493.3[3]||BGC0000401.5[2]||BGC0002695.2[2]||BGC0000392.5[2]||BGC0002689.2[2]||BGC0000294.5[2]||BGC0002528.3[2]||BGC0000309.5[2]||BGC0002494.3[2]||BGC0001890.3[2]||BGC0000368.5[2]||BGC0002688.2[2]||BGC0002696.2[2]||BGC0000371.5[2]||BGC0002473.3[2]}/CP014260_Region1:{-}/CP014260_Region2:{-}	BGC0000294.5/BGC0000309.5/BGC0000343.5/BGC0000359.5/BGC0000368.5/BGC0000371.5/BGC0000392.5/BGC0000401.5/BGC0000451.5/BGC0001131.5/BGC0001444.5/BGC0001502.4/BGC0001692.5/BGC0001783.5/BGC0001848.4/BGC0001850.4/BGC0001890.3/BGC0002413.3/BGC0002414.3/BGC0002473.3/BGC0002474.2/BGC0002476.2/BGC0002493.3/BGC0002494.3/BGC0002495.2/BGC0002528.3/BGC0002679.2/BGC0002688.2/BGC0002689.2/BGC0002695.2/BGC0002696.2	(hserlactone)x2/NRP-metallophore/NRPS/terpene/terpene-precursor/thioamitides	7	https://progenomes.embl.de/genome.cgi?gtdb_id=GCA_001551895.1	-
Genbank	GCA_001552015.1	ASM155201v1	SAMN03173949	Candidatus Nanopusillus acidilobi	1577684	7A	2016-08-17	2016	2016-02-04	-	1	0	1	CP010514.1	605887	605887	-	False	c	150x	Candidatus Nanopusillus acidilobi strain 7A, complete genome	-	low quality sequence	FALSE	PacBio	hybrid	de_novo	TRUE	False	False	696	650	587	63	3 (5S, 16S, 23S)	43	0	6	1988	1	6457	6	1988	666	0	0	0	0	0	0	0	0	0	0.01066	FALSE	interspersed	FALSE	Archaea	Nanobdellota	Candidatus Nanoarchaeia	Nanoarchaeales	Nanopusillaceae	Candidatus Nanopusillus	Candidatus Nanopusillus acidilobi	Candidatus Nanopusillus acidilobi	Archaea	Nanobdellota	Nanobdellia	Nanobdellales	Nanobdellaceae	Nanobdella	Nanobdella acidilobi	1	-	1488	CP010514.1	562032	563520	1	-	-	-	-	-	-	-	-	-	https://progenomes.embl.de/genome.cgi?gtdb_id=GCA_001552015.1	-
Genbank	GCA_001554095.1	ASM155409v1	SAMN04479834	Mycoplasma mycoides subsp. mycoides	2103	Ben181	2016-02-09	2016	2016-02-09	Newbler v2.3	1	0	1	CP011262.1	1149615	1149615	-	False	c	30x	Mycoplasma mycoides subsp. mycoides strain Ben181 chromosome, complete genome	-	annotation fails completeness check, many frameshifted proteins	TRUE	Other	short_read_only	de_novo	TRUE	False	False	-	-	-	-	-	-	-	85	30234	3	206378	81	5957	1885	4	30234	14313	0	0	0	0	0	0	0.17952	TRUE	tandem	FALSE	Bacteria	Mycoplasmatota	Mollicutes	Mycoplasmatales	Mycoplasmataceae	Mycoplasma	Mycoplasma mycoides	Mycoplasma mycoides	Bacteria	Bacillota	Bacilli	Mycoplasmatales	Mycoplasmataceae	Mycoplasma	Mycoplasma mycoides	2	-	1524/1524	CP011262.1/CP011262.1	84474/665213	85998/666737	-1/-1	100	-	-	-	-	-	-	-	-	https://progenomes.embl.de/genome.cgi?gtdb_id=GCA_001554095.1	-
Genbank	GCA_001554115.1	ASM155411v1	SAMN04479835	Mycoplasma mycoides subsp. mycoides	2103	Ben326	2016-02-09	2016	2016-02-09	Newbler v2.3	1	0	1	CP011263.1	1109375	1109375	-	False	c	30x	Mycoplasma mycoides subsp. mycoides strain Ben326, complete genome	-	many frameshifted proteins	TRUE	Other	short_read_only	de_novo	TRUE	False	False	-	-	-	-	-	-	-	68	18874	3	161112	66	4984	1886	2	18874	13691	0	0	0	0	0	0	0.14523	TRUE	tandem	FALSE	Bacteria	Mycoplasmatota	Mollicutes	Mycoplasmatales	Mycoplasmataceae	Mycoplasma	Mycoplasma mycoides	Mycoplasma mycoides	Bacteria	Bacillota	Bacilli	Mycoplasmatales	Mycoplasmataceae	Mycoplasma	Mycoplasma mycoides	2	-	1524/1524	CP011263.1/CP011263.1	84490/657156	86014/658680	-1/-1	99.9	-	-	-	-	-	-	-	-	https://progenomes.embl.de/genome.cgi?gtdb_id=GCA_001554115.1	-
Genbank	GCA_001558395.2	ASM155839v2	SAMN03996260	Bordetella pertussis	520	FDAARGOS_179	2019-09-26	2018	2018-01-29	Celera v8.2	1	0	1	CP014153.2	4100859	4100859	-	False	c	602x	Bordetella pertussis strain FDAARGOS_179 chromosome, complete genome	-	many frameshifted proteins	FALSE	PacBio	hybrid	de_novo	TRUE	False	False	3979	3915	3409	506	3, 3, 3 (5S, 16S, 23S)	51	4	268	6233	2	342662	252	6233	1086	16	2122	2102	0	0	0	0	0	0	0.08356	FALSE	interspersed	FALSE	Bacteria	Pseudomonadota	Betaproteobacteria	Burkholderiales	Alcaligenaceae	Bordetella	Bordetella pertussis	Bordetella pertussis	Bacteria	Pseudomonadota	Gammaproteobacteria	Burkholderiales	Burkholderiaceae	Bordetella	Bordetella pertussis	3	-	1536/1536/1536	CP014153.2/CP014153.2/CP014153.2	480407/913013/2007215	481943/914549/2008751	1/-1/-1	100	CP014153_Region1:{terpene}/CP014153_Region2:{NI-siderophore}/CP014153_Region3:{terpene-precursor}/CP014153_Region4:{RiPP-like}/CP014153_Region5:{resorcinol}	CP014153_Region1:{1}/CP014153_Region2:{1}/CP014153_Region3:{1}/CP014153_Region4:{1}/CP014153_Region5:{1}	CP014153_Region1:{33045-54740}/CP014153_Region2:{1335016-1364872}/CP014153_Region3:{1714641-1735552}/CP014153_Region4:{1879350-1890219}/CP014153_Region5:{2184249-2225769}	CP014153_Region1:{22}/CP014153_Region2:{30}/CP014153_Region3:{22}/CP014153_Region4:{12}/CP014153_Region5:{40}	CP014153_Region1:{-}/CP014153_Region2:{BGC0002464.3[8]||BGC0000940.5[3]||BGC0001870.3[2]||BGC0001531.5[2]||BGC0002620.2[2]||BGC0001572.3[2]||BGC0001478.5[2]||BGC0002690.2[2]||BGC0002305.2[2]||BGC0001453.5[2]||BGC0000941.3[2]}/CP014153_Region3:{-}/CP014153_Region4:{-}/CP014153_Region5:{-}	BGC0000940.5/BGC0000941.3/BGC0001453.5/BGC0001478.5/BGC0001531.5/BGC0001572.3/BGC0001870.3/BGC0002305.2/BGC0002464.3/BGC0002620.2/BGC0002690.2	NI-siderophore/resorcinol/RiPP-like/terpene/terpene-precursor	5	https://progenomes.embl.de/genome.cgi?gtdb_id=GCA_001558395.2	-
Genbank	GCA_001558875.2	ASM155887v2	SAMN03996308	Enterococcus gallinarum	1353	FDAARGOS_163	2021-07-29	2018	2018-02-12	HGAP3 v. Oct 2014	1	1	2	CP014067.2/CP014068.2	3821476	3733350/88126	88126	False/True	c/c	337x/25x	Enterococcus gallinarum strain FDAARGOS_163 chromosome, complete genome/Enterococcus gallinarum strain FDAARGOS_163 plasmid unnamed, complete sequence	-	unverified source organism, annotation fails completeness check	FALSE	PacBio	hybrid	de_novo	TRUE	False/False	False/False	3651	3571	3502	69	5, 5, 5 (5S, 16S, 23S)	61	4	22	5449	1	52618	10	5449	4602	12	3008	1588	0	0	0	0	0	0	0.01377	FALSE	interspersed	FALSE	Bacteria	Bacillota	Bacilli	Lactobacillales	Enterococcaceae	Enterococcus	Enterococcus gallinarum	Enterococcus gallinarum	Bacteria	Bacillota	Bacilli	Lactobacillales	Enterococcaceae	Enterococcus_D	Enterococcus_D entomosocium	5	-	1565/1565/1565/1563/1564	CP014067.2/CP014067.2/CP014067.2/CP014067.2/CP014067.2	726473/1032685/1760806/2142388/2708789	728038/1034250/1762371/2143951/2710353	-1/-1/1/1/1	99.7	CP014067_Region1:{T3PKS}/CP014067_Region2:{terpene-precursor}/CP014067_Region3:{terpene}	CP014067_Region1:{1}/CP014067_Region2:{1}/CP014067_Region3:{1}	CP014067_Region1:{2145136-2186296}/CP014067_Region2:{3244326-3265222}/CP014067_Region3:{3303522-3324445}	CP014067_Region1:{35}/CP014067_Region2:{23}/CP014067_Region3:{20}	CP014067_Region1:{-}/CP014067_Region2:{-}/CP014067_Region3:{-}	-	T3PKS/terpene/terpene-precursor	3	https://progenomes.embl.de/genome.cgi?gtdb_id=GCA_001558875.2	-
Genbank	GCA_001558915.2	ASM155891v2	SAMN03996305	Achromobacter xylosoxidans	85698	FDAARGOS_162	2019-09-27	2018	2018-02-12	HGAP3 v. Oct 2014	1	1	2	CP014065.2/CP014066.2	6565735	6547320/18415	18415	False/True	c/c	234x/23x	Achromobacter xylosoxidans strain FDAARGOS_162, complete genome/Achromobacter xylosoxidans strain FDAARGOS_162 plasmid, complete sequence	-	unverified source organism	FALSE	PacBio	hybrid	de_novo	TRUE	False/False	False/False	6023	5953	5777	176	3, 3, 3 (5S, 16S, 23S)	57	4	49	6602	1	76457	41	6602	1351	8	2830	652	0	0	0	0	0	0	0.01164	FALSE	interspersed	FALSE	Bacteria	Pseudomonadota	Betaproteobacteria	Burkholderiales	Alcaligenaceae	Achromobacter	Achromobacter xylosoxidans	Achromobacter xylosoxidans	Bacteria	Pseudomonadota	Gammaproteobacteria	Burkholderiales	Burkholderiaceae	Achromobacter	Achromobacter ruhlandii	3	-	1537/1537/1536	CP014065.2/CP014065.2/CP014065.2	542510/3029770/3288192	544047/3031307/3289728	-1/1/1	99.9	CP014065_Region1:{hydrogen-cyanide}/CP014065_Region2:{hydrogen-cyanide}/CP014065_Region3:{resorcinol}/CP014065_Region4:{betalactone}/CP014065_Region5:{ectoine}/CP014065_Region6:{phosphonate-like}/CP014065_Region7:{NRPS-like+T1PKS}/CP014065_Region8:{terpene}/CP014065_Region9:{NI-siderophore}/CP014065_Region10:{arylpolyene}/CP014065_Region11:{NAPAA}/CP014065_Region12:{terpene-precursor}	CP014065_Region1:{1}/CP014065_Region2:{1}/CP014065_Region3:{1}/CP014065_Region4:{1}/CP014065_Region5:{1}/CP014065_Region6:{1}/CP014065_Region7:{2}/CP014065_Region8:{1}/CP014065_Region9:{1}/CP014065_Region10:{1}/CP014065_Region11:{1}/CP014065_Region12:{1}	CP014065_Region1:{1354983-1370787}/CP014065_Region2:{1376251-1389131}/CP014065_Region3:{1535454-1577385}/CP014065_Region4:{2911826-2934395}/CP014065_Region5:{3082084-3092488}/CP014065_Region6:{3295146-3335970}/CP014065_Region7:{3831464-3883595}/CP014065_Region8:{3973966-3995679}/CP014065_Region9:{5120212-5150065}/CP014065_Region10:{5749572-5793177}/CP014065_Region11:{6046862-6080714}/CP014065_Region12:{6091196-6112125}	CP014065_Region1:{16}/CP014065_Region2:{12}/CP014065_Region3:{37}/CP014065_Region4:{24}/CP014065_Region5:{10}/CP014065_Region6:{38}/CP014065_Region7:{43}/CP014065_Region8:{22}/CP014065_Region9:{24}/CP014065_Region10:{37}/CP014065_Region11:{29}/CP014065_Region12:{20}	CP014065_Region1:{-}/CP014065_Region2:{-}/CP014065_Region3:{BGC0000782.3[5]||BGC0000785.3[4]||BGC0000774.4[3]||BGC0000794.5[3]||BGC0000791.3[2]||BGC0000780.3[2]||BGC0000795.3[2]||BGC0000790.3[2]||BGC0002302.2[2]||BGC0000766.3[2]||BGC0000053.5[2]||BGC0001762.3[2]||BGC0002291.3[2]||BGC0000827.3[2]||BGC0001773.4[2]||BGC0000715.5[2]||BGC0000082.5[2]||BGC0000151.5[2]||BGC0000162.5[2]||BGC0000898.5[2]||BGC0000716.5[2]||BGC0000899.4[2]||BGC0001979.4[2]||BGC0002141.3[2]||BGC0001830.3[2]||BGC0001003.5[2]||BGC0000047.5[2]||BGC0000035.5[2]||BGC0001931.2[2]||BGC0001731.5[2]||BGC0001732.5[2]||BGC0000040.5[2]||BGC0001288.5[2]||BGC0001183.5[2]||BGC0000105.5[2]||BGC0002033.4[2]||BGC0001004.5[2]||BGC0002550.2[2]||BGC0000654.4[2]||BGC0001661.5[2]||BGC0002452.2[2]||BGC0001396.5[2]||BGC0002374.2[2]||BGC0002526.3[2]||BGC0002097.3[2]||BGC0002454.2[2]||BGC0002559.2[2]||BGC0000773.3[2]||BGC0000797.5[2]||BGC0000759.5[2]}/CP014065_Region4:{-}/CP014065_Region5:{BGC0002052.3[3]||BGC0000856.3[3]||BGC0000858.3[3]||BGC0000854.3[3]||BGC0000855.3[2]||BGC0000859.3[2]||BGC0000852.5[2]||BGC0000857.3[2]||BGC0000860.3[2]||BGC0000853.3[2]}/CP014065_Region6:{BGC0001765.3[2]}/CP014065_Region7:{BGC0002379.3[3]||BGC0002470.2[2]}/CP014065_Region8:{-}/CP014065_Region9:{BGC0002464.3[8]||BGC0001870.3[4]||BGC0001572.3[3]||BGC0001531.5[2]||BGC0002620.2[2]||BGC0001478.5[2]||BGC0002690.2[2]||BGC0002305.2[2]||BGC0000940.5[2]||BGC0001453.5[2]||BGC0000941.3[2]||BGC0002680.2[3]||BGC0002679.2[2]||BGC0002466.3[2]||BGC0002410.3[2]||BGC0000366.5[2]||BGC0000423.5[2]||BGC0002073.3[2]||BGC0002414.3[2]||BGC0000392.5[2]}/CP014065_Region10:{BGC0000837.4[6]||BGC0000836.5[6]||BGC0002008.3[5]}/CP014065_Region11:{-}/CP014065_Region12:{-}	BGC0000035.5/BGC0000040.5/BGC0000047.5/BGC0000053.5/BGC0000082.5/BGC0000105.5/BGC0000151.5/BGC0000162.5/BGC0000366.5/BGC0000392.5/BGC0000423.5/BGC0000654.4/BGC0000715.5/BGC0000716.5/BGC0000759.5/BGC0000766.3/BGC0000773.3/BGC0000774.4/BGC0000780.3/BGC0000782.3/BGC0000785.3/BGC0000790.3/BGC0000791.3/BGC0000794.5/BGC0000795.3/BGC0000797.5/BGC0000827.3/BGC0000836.5/BGC0000837.4/BGC0000852.5/BGC0000853.3/BGC0000854.3/BGC0000855.3/BGC0000856.3/BGC0000857.3/BGC0000858.3/BGC0000859.3/BGC0000860.3/BGC0000898.5/BGC0000899.4/BGC0000940.5/BGC0000941.3/BGC0001003.5/BGC0001004.5/BGC0001183.5/BGC0001288.5/BGC0001396.5/BGC0001453.5/BGC0001478.5/BGC0001531.5/BGC0001572.3/BGC0001661.5/BGC0001731.5/BGC0001732.5/BGC0001762.3/BGC0001765.3/BGC0001773.4/BGC0001830.3/BGC0001870.3/BGC0001931.2/BGC0001979.4/BGC0002008.3/BGC0002033.4/BGC0002052.3/BGC0002073.3/BGC0002097.3/BGC0002141.3/BGC0002291.3/BGC0002302.2/BGC0002305.2/BGC0002374.2/BGC0002379.3/BGC0002410.3/BGC0002414.3/BGC0002452.2/BGC0002454.2/BGC0002464.3/BGC0002466.3/BGC0002470.2/BGC0002526.3/BGC0002550.2/BGC0002559.2/BGC0002620.2/BGC0002679.2/BGC0002680.2/BGC0002690.2	(hydrogen-cyanide)x2/arylpolyene/betalactone/ectoine/NAPAA/NI-siderophore/NRPS-like/phosphonate-like/resorcinol/T1PKS/terpene/terpene-precursor	13	https://progenomes.embl.de/genome.cgi?gtdb_id=GCA_001558915.2	-
Genbank	GCA_001560895.1	ASM156089v1	SAMN04461788	Streptococcus mitis	28037	SVGS_061	2016-05-04	2016	2016-02-12	HGAP/HybridSpades/Seqman NGen v. unspecified	1	0	1	CP014326.1	2167922	2167922	-	False	c	151x	Streptococcus mitis strain SVGS_061, complete genome	-	unverified source organism	FALSE	PacBio	hybrid	de_novo	TRUE	False	False	2028	1954	1902	52	4, 4, 4 (5S, 16S, 23S)	59	3	58	8625	3	126476	33	6125	1433	25	8625	1479	0	0	0	0	0	0	0.05834	TRUE	tandem	FALSE	Bacteria	Bacillota	Bacilli	Lactobacillales	Streptococcaceae	Streptococcus	Streptococcus mitis	Streptococcus mitis	Bacteria	Bacillota	Bacilli	Lactobacillales	Streptococcaceae	Streptococcus	Streptococcus mitis_Q	4	-	1554/1554/1554/1554	CP014326.1/CP014326.1/CP014326.1/CP014326.1	15145/192411/252665/430143	16699/193965/254219/431697	1/1/1/1	100	CP014326_Region1:{RiPP-like}/CP014326_Region2:{RiPP-like}/CP014326_Region3:{lassopeptide}/CP014326_Region4:{RiPP-like+lanthipeptide-class-ii}/CP014326_Region5:{terpene-precursor}/CP014326_Region6:{T3PKS}/CP014326_Region7:{RiPP-like}	CP014326_Region1:{1}/CP014326_Region2:{1}/CP014326_Region3:{1}/CP014326_Region4:{2}/CP014326_Region5:{1}/CP014326_Region6:{1}/CP014326_Region7:{1}	CP014326_Region1:{70874-83027}/CP014326_Region2:{380121-390348}/CP014326_Region3:{942476-966692}/CP014326_Region4:{1132795-1163015}/CP014326_Region5:{1260904-1281779}/CP014326_Region6:{1668115-1709287}/CP014326_Region7:{2031601-2043820}	CP014326_Region1:{9}/CP014326_Region2:{14}/CP014326_Region3:{24}/CP014326_Region4:{29}/CP014326_Region5:{20}/CP014326_Region6:{39}/CP014326_Region7:{13}	CP014326_Region1:{-}/CP014326_Region2:{-}/CP014326_Region3:{BGC0002575.2[10]}/CP014326_Region4:{-}/CP014326_Region5:{-}/CP014326_Region6:{-}/CP014326_Region7:{-}	BGC0002575.2	(RiPP-like)x4/lanthipeptide-class-ii/lassopeptide/T3PKS/terpene-precursor	8	https://progenomes.embl.de/genome.cgi?gtdb_id=GCA_001560895.1	-
Genbank	GCA_001560915.1	ASM156091v1	SAMN03976563	methanogenic archaeon ISO4-H5	1495144	ISO4-H5	2017-10-17	2016	2016-02-12	Newbler v2.7	1	0	1	CP014214.1	1937883	1937883	-	False	c	44x	Methanogenic archaeon ISO4-H5 chromosome, complete genome	-	genus undefined	FALSE	Other	short_read_only	de_novo	TRUE	False	False	-	-	-	-	-	-	-	40	3186	1	57878	36	3186	1419	4	1264	792	0	0	0	0	0	0	0.02987	FALSE	interspersed	FALSE	Archaea	Thermoplasmatota	Thermoplasmata	-	-	-	methanogenic archaeon ISO4-H5	-	Archaea	Thermoplasmatota	Thermoplasmata	Methanomassiliicoccales	Methanomethylophilaceae	Methanomethylophilus	Methanomethylophilus sp001560915	-	-	-	-	-	-	-	-	CP014214_Region1:{terpene-precursor}/CP014214_Region2:{azole-containing-RiPP}/CP014214_Region3:{terpene-precursor}	CP014214_Region1:{1}/CP014214_Region2:{1}/CP014214_Region3:{1}	CP014214_Region1:{187021-208004}/CP014214_Region2:{1480912-1509410}/CP014214_Region3:{1724776-1745747}	CP014214_Region1:{28}/CP014214_Region2:{31}/CP014214_Region3:{16}	CP014214_Region1:{-}/CP014214_Region2:{-}/CP014214_Region3:{-}	-	(terpene-precursor)x2/azole-containing-RiPP	3	https://progenomes.embl.de/genome.cgi?gtdb_id=GCA_001560915.1	-
Genbank	GCA_001562155.1	ASM156215v1	SAMN04390237	Alteromonas sp. Mac2	1777492	Mac2	2016-02-17	2016	2016-02-17	IDBA-ud v1.1.1	1	0	1	CP013933.1	4666357	4666357	-	False	c	20x	Alteromonas sp. Mac2, complete genome	-	missing tRNA genes	FALSE	Other	short_read_only	de_novo	TRUE	False	False	3930	3877	3849	28	5, 5, 5 (5S, 16S, 23S)	34	4	6	6551	1	33073	5	6551	6547	1	578	578	0	0	0	0	0	0	0.00709	FALSE	interspersed	FALSE	Bacteria	Pseudomonadota	Gammaproteobacteria	Alteromonadales	Alteromonadaceae	Alteromonas	Alteromonas sp. Mac2	-	Bacteria	Pseudomonadota	Gammaproteobacteria	Enterobacterales	Alteromonadaceae	Alteromonas	Alteromonas stellipolaris	5	-	1539/1539/1539/1539/1539	CP013933.1/CP013933.1/CP013933.1/CP013933.1/CP013933.1	33983/437932/3011518/3938589/4083966	35522/439471/3013057/3940128/4085505	1/1/-1/-1/-1	100	CP013933_Region1:{NRPS}/CP013933_Region2:{RiPP-like}/CP013933_Region3:{terpene-precursor}/CP013933_Region4:{NI-siderophore}/CP013933_Region5:{redox-cofactor}	CP013933_Region1:{1}/CP013933_Region2:{1}/CP013933_Region3:{1}/CP013933_Region4:{1}/CP013933_Region5:{1}	CP013933_Region1:{280810-334862}/CP013933_Region2:{2993560-3004411}/CP013933_Region3:{3024043-3044933}/CP013933_Region4:{3745163-3776781}/CP013933_Region5:{3826222-3848429}	CP013933_Region1:{31}/CP013933_Region2:{8}/CP013933_Region3:{22}/CP013933_Region4:{22}/CP013933_Region5:{16}	CP013933_Region1:{-}/CP013933_Region2:{-}/CP013933_Region3:{-}/CP013933_Region4:{-}/CP013933_Region5:{BGC0001100.5[2]}	BGC0001100.5	NI-siderophore/NRPS/redox-cofactor/RiPP-like/terpene-precursor	5	https://progenomes.embl.de/genome.cgi?gtdb_id=GCA_001562155.1	-
Genbank	GCA_001563305.1	ASM156330v1	SAMN04324260	methanogenic archaeon mixed culture ISO4-G1	1452364	-	2016-05-04	2016	2016-02-18	Newbler v2.7; Spades v3.5	1	0	1	CP013703.1	1593503	1593503	-	False	c	147x	Methanogenic archaeon mixed culture ISO4-G1 chromosome, complete genome	-	derived from metagenome, genus undefined	FALSE	Other	short_read_only	de_novo	TRUE	False	False	-	-	-	-	-	-	-	5	1177	1	4850	5	1177	1174	0	0	0	0	0	0	0	0	0	0.00304	FALSE	interspersed	FALSE	Archaea	Methanobacteriota	Methanomicrobia	Methanomicrobiales	-	-	methanogenic archaeon mixed culture ISO4-G1	-	Archaea	Thermoplasmatota	Thermoplasmata	Methanomassiliicoccales	Methanomethylophilaceae	Methanoprimaticola	Methanoprimaticola sp001563305	-	-	-	-	-	-	-	-	CP013703_Region1:{terpene-precursor}/CP013703_Region2:{RiPP-like}/CP013703_Region3:{NRPS}	CP013703_Region1:{1}/CP013703_Region2:{1}/CP013703_Region3:{1}	CP013703_Region1:{243742-264728}/CP013703_Region2:{635212-646438}/CP013703_Region3:{986783-1042433}	CP013703_Region1:{22}/CP013703_Region2:{5}/CP013703_Region3:{43}	CP013703_Region1:{-}/CP013703_Region2:{-}/CP013703_Region3:{-}	-	NRPS/RiPP-like/terpene-precursor	3	https://progenomes.embl.de/genome.cgi?gtdb_id=GCA_001563305.1	-
Genbank	GCA_001566655.1	ASM156665v1	SAMN04381852	Escherichia coli	562	MVAST0167	2016-02-23	2016	2016-02-23	HGAP v3	1	2	3	CP014492.1/CP014493.1/CP014494.1	5014243	4806946/128305/78992	128305	False/True/True	c/c/c	100x/100x/100x	Escherichia coli strain MVAST0167, complete genome/Escherichia coli strain MVAST0167 plasmid pMVAST0167_1, complete sequence/Escherichia coli strain MVAST0167 plasmid pMVAST0167_2, complete sequence	-	annotation fails completeness check, many frameshifted proteins	FALSE	PacBio	long_read_only	de_novo	TRUE	False/False/False	False/False/False	4982	4870	4541	329	8, 7, 7 (5S, 16S, 23S)	85	5	65	5545	1	107646	61	5545	1195	4	1366	946	0	0	0	0	0	0	0.02147	FALSE	interspersed	FALSE	Bacteria	Pseudomonadota	Gammaproteobacteria	Enterobacterales	Enterobacteriaceae	Escherichia	Escherichia coli	Escherichia coli	Bacteria	Pseudomonadota	Gammaproteobacteria	Enterobacterales	Enterobacteriaceae	Escherichia	Escherichia coli	7	-	1556/1556/1556/1556/1556/1555/1556	CP014492.1/CP014492.1/CP014492.1/CP014492.1/CP014492.1/CP014492.1/CP014492.1	241021/2676488/3476681/3992386/4106899/4249743/4290008	242577/2678044/3478237/3993942/4108455/4251298/4291564	1/-1/-1/1/1/1/1	99.7	CP014492_Region1:{terpene-precursor}/CP014492_Region2:{NRP-metallophore+NRPS}/CP014492_Region3:{azole-containing-RiPP}/CP014492_Region4:{NRPS+T1PKS}	CP014492_Region1:{1}/CP014492_Region2:{2}/CP014492_Region3:{1}/CP014492_Region4:{2}	CP014492_Region1:{419533-440432}/CP014492_Region2:{568469-623423}/CP014492_Region3:{907020-933312}/CP014492_Region4:{1956211-2010893}	CP014492_Region1:{22}/CP014492_Region2:{52}/CP014492_Region3:{20}/CP014492_Region4:{47}	CP014492_Region1:{-}/CP014492_Region2:{BGC0002476.2[10]||BGC0002413.3[9]||BGC0002414.3[10]||BGC0002495.2[5]||BGC0002679.2[4]||BGC0000451.5[4]||BGC0000343.5[3]||BGC0002474.2[3]||BGC0002680.2[6]||BGC0000368.5[4]||BGC0001502.4[3]||BGC0000352.5[2]||BGC0000392.5[3]||BGC0002324.3[2]||BGC0002492.3[2]||BGC0001351.3[3]||BGC0000300.5[3]||BGC0001114.5[2]||BGC0000294.5[2]||BGC0002528.3[2]||BGC0000309.5[2]||BGC0001890.3[2]||BGC0002695.2[2]||BGC0001185.5[2]||BGC0002473.3[2]||BGC0002696.2[2]||BGC0000371.5[2]||BGC0002017.3[2]||BGC0001752.4[2]||BGC0001211.5[2]||BGC0000454.5[2]||BGC0002494.3[2]||BGC0002493.3[2]||BGC0002544.3[2]||BGC0002686.2[2]||BGC0002466.3[2]||BGC0002415.2[2]||BGC0000423.5[2]||BGC0000366.5[2]}/CP014492_Region3:{BGC0000781.3[2]}/CP014492_Region4:{BGC0001055.5[20]||BGC0002570.2[9]||BGC0000467.5[6]||BGC0002715.2[7]||BGC0002533.2[6]||BGC0002613.2[4]||BGC0000446.5[3]||BGC0000380.5[3]||BGC0001014.5[3]||BGC0001750.4[3]||BGC0000986.5[3]||BGC0002107.3[3]||BGC0000975.5[2]||BGC0002472.2[2]||BGC0001801.5[2]||BGC0002475.3[2]||BGC0002678.2[2]||BGC0001024.5[2]||BGC0000982.5[2]||BGC0001010.5[2]||BGC0000976.5[2]||BGC0001165.5[2]||BGC0001351.3[2]||BGC0000366.5[2]||BGC0002544.3[2]||BGC0002686.2[2]||BGC0002718.2[2]||BGC0000300.5[2]||BGC0002676.2[2]||BGC0002410.3[2]||BGC0000954.5[2]||BGC0000459.5[2]||BGC0000988.5[2]||BGC0000990.3[2]||BGC0000989.3[2]||BGC0000991.4[2]||BGC0001941.3[2]||BGC0001415.4[2]||BGC0000955.5[2]||BGC0001051.5[2]||BGC0001342.3[2]||BGC0001884.3[2]||BGC0001048.5[2]||BGC0002542.2[2]||BGC0002503.3[2]||BGC0001795.3[2]||BGC0001235.4[2]||BGC0001970.3[2]||BGC0001115.5[2]||BGC0000967.5[2]}	(BGC0000300.5)x2/(BGC0000366.5)x2/(BGC0001351.3)x2/(BGC0002544.3)x2/(BGC0002686.2)x2/BGC0000294.5/BGC0000309.5/BGC0000343.5/BGC0000352.5/BGC0000368.5/BGC0000371.5/BGC0000380.5/BGC0000392.5/BGC0000423.5/BGC0000446.5/BGC0000451.5/BGC0000454.5/BGC0000459.5/BGC0000467.5/BGC0000781.3/BGC0000954.5/BGC0000955.5/BGC0000967.5/BGC0000975.5/BGC0000976.5/BGC0000982.5/BGC0000986.5/BGC0000988.5/BGC0000989.3/BGC0000990.3/BGC0000991.4/BGC0001010.5/BGC0001014.5/BGC0001024.5/BGC0001048.5/BGC0001051.5/BGC0001055.5/BGC0001114.5/BGC0001115.5/BGC0001165.5/BGC0001185.5/BGC0001211.5/BGC0001235.4/BGC0001342.3/BGC0001415.4/BGC0001502.4/BGC0001750.4/BGC0001752.4/BGC0001795.3/BGC0001801.5/BGC0001884.3/BGC0001890.3/BGC0001941.3/BGC0001970.3/BGC0002017.3/BGC0002107.3/BGC0002324.3/BGC0002410.3/BGC0002413.3/BGC0002414.3/BGC0002415.2/BGC0002466.3/BGC0002472.2/BGC0002473.3/BGC0002474.2/BGC0002475.3/BGC0002476.2/BGC0002492.3/BGC0002493.3/BGC0002494.3/BGC0002495.2/BGC0002503.3/BGC0002528.3/BGC0002533.2/BGC0002542.2/BGC0002570.2/BGC0002613.2/BGC0002676.2/BGC0002678.2/BGC0002679.2/BGC0002680.2/BGC0002695.2/BGC0002696.2/BGC0002715.2/BGC0002718.2	(NRPS)x2/azole-containing-RiPP/NRP-metallophore/T1PKS/terpene-precursor	6	https://progenomes.embl.de/genome.cgi?gtdb_id=GCA_001566655.1	-
Genbank	GCA_001578165.1	ASM157816v1	SAMN03372367	Bacillus pumilus	1408	SH-B11	2016-03-01	2016	2016-03-01	HGAP v2	1	0	1	CP010997.1	3860091	3860091	-	False	c	80x	Bacillus pumilus strain SH-B11, complete genome	-	unverified source organism	FALSE	PacBio	long_read_only	de_novo	TRUE	False	False	3897	3790	3742	48	24 (5S, 16S, 23S)	82	1	32	5197	1	75455	32	5197	1560	0	0	0	0	0	0	0	0	0	0.01955	FALSE	interspersed	FALSE	Bacteria	Bacillota	Bacilli	Bacillales	Bacillaceae	Bacillus	Bacillus pumilus	Bacillus pumilus	Bacteria	Bacillota	Bacilli	Bacillales	Bacillaceae	Bacillus	Bacillus altitudinis	8	-	1554/1554/1554/1554/1554/1550/1554/1550	CP010997.1/CP010997.1/CP010997.1/CP010997.1/CP010997.1/CP010997.1/CP010997.1/CP010997.1	9499/35776/96203/102792/168755/605306/934234/2874103	11053/37330/97757/104346/170309/606856/935788/2875653	1/1/1/1/1/1/1/-1	99.9	CP010997_Region1:{NRPS-like}/CP010997_Region2:{NRPS}/CP010997_Region3:{NRPS+T1PKS}/CP010997_Region4:{RRE-containing}/CP010997_Region5:{terpene+NI-siderophore}/CP010997_Region6:{betalactone}/CP010997_Region7:{terpene}/CP010997_Region8:{T3PKS}/CP010997_Region9:{terpene-precursor}/CP010997_Region10:{RiPP-like}/CP010997_Region11:{betalactone}/CP010997_Region12:{RiPP-like}/CP010997_Region13:{other}/CP010997_Region14:{RiPP-like}/CP010997_Region15:{NRP-metallophore+NRPS}	CP010997_Region1:{1}/CP010997_Region2:{1}/CP010997_Region3:{2}/CP010997_Region4:{1}/CP010997_Region5:{2}/CP010997_Region6:{1}/CP010997_Region7:{1}/CP010997_Region8:{1}/CP010997_Region9:{1}/CP010997_Region10:{1}/CP010997_Region11:{1}/CP010997_Region12:{1}/CP010997_Region13:{1}/CP010997_Region14:{1}/CP010997_Region15:{2}	CP010997_Region1:{181275-224277}/CP010997_Region2:{357110-440834}/CP010997_Region3:{683642-764597}/CP010997_Region4:{949683-970588}/CP010997_Region5:{1120770-1158366}/CP010997_Region6:{1888405-1916813}/CP010997_Region7:{1982085-2003962}/CP010997_Region8:{2043660-2084757}/CP010997_Region9:{2257509-2278399}/CP010997_Region10:{2447192-2457518}/CP010997_Region11:{2594097-2626514}/CP010997_Region12:{3458706-3468996}/CP010997_Region13:{3503992-3545413}/CP010997_Region14:{3719461-3729805}/CP010997_Region15:{3791692-3843418}	CP010997_Region1:{41}/CP010997_Region2:{38}/CP010997_Region3:{43}/CP010997_Region4:{20}/CP010997_Region5:{33}/CP010997_Region6:{24}/CP010997_Region7:{19}/CP010997_Region8:{43}/CP010997_Region9:{23}/CP010997_Region10:{15}/CP010997_Region11:{24}/CP010997_Region12:{12}/CP010997_Region13:{48}/CP010997_Region14:{10}/CP010997_Region15:{44}	CP010997_Region1:{BGC0001005.5[3]}/CP010997_Region2:{BGC0000381.5[12]||BGC0000433.5[12]||BGC0000172.5[2]}/CP010997_Region3:{BGC0001059.5[5]||BGC0001033.5[2]||BGC0000972.5[2]||BGC0001054.5[3]||BGC0000970.5[3]||BGC0001098.5[2]||BGC0001090.5[2]||BGC0001034.5[2]||BGC0001902.3[2]||BGC0001537.5[2]||BGC0000081.5[2]}/CP010997_Region4:{-}/CP010997_Region5:{BGC0002683.2[6]||BGC0002633.2[5]||BGC0002470.2[5]||BGC0000645.3[3]}/CP010997_Region6:{BGC0001095.5[8]||BGC0001103.5[5]||BGC0000407.5[4]||BGC0002284.3[2]}/CP010997_Region7:{-}/CP010997_Region8:{-}/CP010997_Region9:{BGC0001126.4[2]||BGC0001612.3[2]||BGC0001501.5[2]||BGC0001594.3[2]}/CP010997_Region10:{-}/CP010997_Region11:{-}/CP010997_Region12:{-}/CP010997_Region13:{BGC0001184.4[6]||BGC0000888.5[4]||BGC0000794.5[3]||BGC0002302.2[2]||BGC0000796.3[2]}/CP010997_Region14:{-}/CP010997_Region15:{BGC0002695.2[8]||BGC0000309.5[7]||BGC0000401.5[6]||BGC0001185.5[5]||BGC0002324.3[4]||BGC0002492.3[4]||BGC0001345.5[4]||BGC0000368.5[4]||BGC0000359.5[4]||BGC0000392.5[3]||BGC0002688.2[4]||BGC0002528.3[3]||BGC0002689.2[3]||BGC0002491.3[3]||BGC0001444.5[3]||BGC0001213.5[3]||BGC0001292.5[3]||BGC0001370.4[2]||BGC0001214.5[2]||BGC0001975.4[2]||BGC0000379.5[2]||BGC0001230.5[2]||BGC0001783.5[2]||BGC0001731.5[2]||BGC0001732.5[2]||BGC0001675.5[2]||BGC0001850.4[2]||BGC0000032.5[2]||BGC0001848.4[2]||BGC0001637.3[2]||BGC0002676.2[3]||BGC0001890.3[2]||BGC0002696.2[2]||BGC0000371.5[2]||BGC0002494.3[2]||BGC0000454.5[2]||BGC0002413.3[2]||BGC0002473.3[2]||BGC0002474.2[2]||BGC0002495.2[2]||BGC0002414.3[2]||BGC0001502.4[2]||BGC0002679.2[2]||BGC0002017.3[2]||BGC0001437.5[2]||BGC0000343.5[2]||BGC0000460.5[2]||BGC0000935.5[2]||BGC0001351.3[2]||BGC0002544.3[2]}	BGC0000032.5/BGC0000081.5/BGC0000172.5/BGC0000309.5/BGC0000343.5/BGC0000359.5/BGC0000368.5/BGC0000371.5/BGC0000379.5/BGC0000381.5/BGC0000392.5/BGC0000401.5/BGC0000407.5/BGC0000433.5/BGC0000454.5/BGC0000460.5/BGC0000645.3/BGC0000794.5/BGC0000796.3/BGC0000888.5/BGC0000935.5/BGC0000970.5/BGC0000972.5/BGC0001005.5/BGC0001033.5/BGC0001034.5/BGC0001054.5/BGC0001059.5/BGC0001090.5/BGC0001095.5/BGC0001098.5/BGC0001103.5/BGC0001126.4/BGC0001184.4/BGC0001185.5/BGC0001213.5/BGC0001214.5/BGC0001230.5/BGC0001292.5/BGC0001345.5/BGC0001351.3/BGC0001370.4/BGC0001437.5/BGC0001444.5/BGC0001501.5/BGC0001502.4/BGC0001537.5/BGC0001594.3/BGC0001612.3/BGC0001637.3/BGC0001675.5/BGC0001731.5/BGC0001732.5/BGC0001783.5/BGC0001848.4/BGC0001850.4/BGC0001890.3/BGC0001902.3/BGC0001975.4/BGC0002017.3/BGC0002284.3/BGC0002302.2/BGC0002324.3/BGC0002413.3/BGC0002414.3/BGC0002470.2/BGC0002473.3/BGC0002474.2/BGC0002491.3/BGC0002492.3/BGC0002494.3/BGC0002495.2/BGC0002528.3/BGC0002544.3/BGC0002633.2/BGC0002676.2/BGC0002679.2/BGC0002683.2/BGC0002688.2/BGC0002689.2/BGC0002695.2/BGC0002696.2	(NRPS)x3/(RiPP-like)x3/(betalactone)x2/(terpene)x2/NI-siderophore/NRP-metallophore/NRPS-like/other/RRE-containing/T1PKS/T3PKS/terpene-precursor	18	https://progenomes.embl.de/genome.cgi?gtdb_id=GCA_001578165.1	-
Genbank	GCA_001581975.1	ASM158197v1	SAMN04525297	Acinetobacter sp. DUT-2	1809055	DUT-2	2016-03-08	2016	2016-03-08	Falcon v0.3.0	1	5	6	CP014651.1/CP014652.1/CP014653.1/CP014654.1/CP014655.1/CP014656.1	4072672	3844171/141965/50047/19820/11158/5511	141965	False/True/True/True/True/True	c/c/c/c/c/c	100x/100x/100x/100x/100x/100x	Acinetobacter sp. DUT-2, complete genome/Acinetobacter sp. DUT-2 plasmid unnamed1, complete sequence/Acinetobacter sp. DUT-2 plasmid unnamed2, complete sequence/Acinetobacter sp. DUT-2 plasmid unnamed3, complete sequence/Acinetobacter sp. DUT-2 plasmid unnamed4, complete sequence/Acinetobacter sp. DUT-2 plasmid unnamed5, complete sequence	-	annotation fails completeness check, many frameshifted proteins	FALSE	PacBio	long_read_only	de_novo	TRUE	False/False/False/False/False/False	False/False/False/False/False/False	3842	3746	3374	372	7, 6, 6 (5S, 16S, 23S)	73	4	83	21102	3	253669	81	21102	1099	2	3298	2248	0	0	0	0	0	0	0.06229	TRUE	interspersed	FALSE	Bacteria	Pseudomonadota	Gammaproteobacteria	Moraxellales	Moraxellaceae	Acinetobacter	Acinetobacter sp. DUT-2	-	Bacteria	Pseudomonadota	Gammaproteobacteria	Pseudomonadales	Moraxellaceae	Acinetobacter	Acinetobacter pittii	6	-	1545/1545/1545/1545/1545/1545	CP014651.1/CP014651.1/CP014651.1/CP014651.1/CP014651.1/CP014651.1	477134/512253/3010472/3582155/3758553/3812349	478679/513798/3012017/3583700/3760098/3813894	1/1/-1/-1/-1/1	99.9	CP014651_Region1:{terpene-precursor}/CP014651_Region2:{NRP-metallophore}/CP014651_Region3:{NI-siderophore}/CP014651_Region4:{redox-cofactor}/CP014651_Region5:{RiPP-like}/CP014651_Region6:{RiPP-like}/CP014651_Region7:{arylpolyene}/CP014651_Region8:{NRPS+hserlactone}	CP014651_Region1:{1}/CP014651_Region2:{1}/CP014651_Region3:{1}/CP014651_Region4:{1}/CP014651_Region5:{1}/CP014651_Region6:{1}/CP014651_Region7:{1}/CP014651_Region8:{2}	CP014651_Region1:{707449-728360}/CP014651_Region2:{1072164-1125361}/CP014651_Region3:{1492112-1526539}/CP014651_Region4:{1862574-1884764}/CP014651_Region5:{2362252-2373115}/CP014651_Region6:{2529850-2542048}/CP014651_Region7:{2797346-2838575}/CP014651_Region8:{3615133-3659092}	CP014651_Region1:{18}/CP014651_Region2:{45}/CP014651_Region3:{26}/CP014651_Region4:{21}/CP014651_Region5:{14}/CP014651_Region6:{7}/CP014651_Region7:{37}/CP014651_Region8:{41}	CP014651_Region1:{-}/CP014651_Region2:{BGC0000294.5[22]||BGC0000410.5[8]||BGC0002468.2[10]||BGC0002474.2[5]||BGC0002528.3[5]||BGC0000352.5[5]||BGC0002688.2[4]||BGC0002679.2[4]||BGC0002413.3[4]||BGC0000451.5[4]||BGC0000343.5[4]||BGC0001502.4[4]||BGC0002495.2[4]||BGC0002414.3[4]||BGC0002476.2[4]||BGC0002491.3[4]||BGC0002494.3[3]||BGC0001890.3[3]||BGC0000454.5[3]||BGC0002473.3[3]||BGC0000368.5[3]||BGC0002696.2[3]||BGC0000371.5[3]||BGC0001437.5[3]||BGC0001444.5[3]||BGC0000460.5[2]||BGC0000359.5[2]||BGC0000935.5[2]||BGC0001213.5[2]}/CP014651_Region3:{BGC0000943.5[2]||BGC0000279.5[2]||BGC0000261.5[2]||BGC0000216.5[2]||BGC0001409.5[2]||BGC0001061.4[2]||BGC0000256.3[2]||BGC0001590.5[2]}/CP014651_Region4:{BGC0001100.5[2]||BGC0002473.3[2]}/CP014651_Region5:{-}/CP014651_Region6:{-}/CP014651_Region7:{BGC0002363.3[4]||BGC0000615.4[4]||BGC0000610.5[3]}/CP014651_Region8:{-}	(BGC0002473.3)x2/BGC0000216.5/BGC0000256.3/BGC0000261.5/BGC0000279.5/BGC0000294.5/BGC0000343.5/BGC0000352.5/BGC0000359.5/BGC0000368.5/BGC0000371.5/BGC0000410.5/BGC0000451.5/BGC0000454.5/BGC0000460.5/BGC0000610.5/BGC0000615.4/BGC0000935.5/BGC0000943.5/BGC0001061.4/BGC0001100.5/BGC0001213.5/BGC0001409.5/BGC0001437.5/BGC0001444.5/BGC0001502.4/BGC0001590.5/BGC0001890.3/BGC0002363.3/BGC0002413.3/BGC0002414.3/BGC0002468.2/BGC0002474.2/BGC0002476.2/BGC0002491.3/BGC0002494.3/BGC0002495.2/BGC0002528.3/BGC0002679.2/BGC0002688.2/BGC0002696.2	(RiPP-like)x2/arylpolyene/hserlactone/NI-siderophore/NRP-metallophore/NRPS/redox-cofactor/terpene-precursor	9	https://progenomes.embl.de/genome.cgi?gtdb_id=GCA_001581975.1	-
Genbank	GCA_001582075.1	ASM158207v1	SAMN03941339	Enterobacter sp. FY-07	1692238	FY-07	2017-03-22	2016	2016-03-08	gsAssembler v2.6	1	3	4	CP012487.1/CP012488.1/CP012489.1/CP012490.1	5138701	5118646/13955/3776/2324	13955	False/True/True/True	c/c/c/c	454: 24x; hiseq 2000: 247x/454: 24x; hiseq 2000: 247x/454: 24x; hiseq 2000: 247x/454: 24x; hiseq 2000: 247x	Enterobacter sp. FY-07, complete genome/Enterobacter sp. FY-07 plasmid pAKI40A, complete sequence/Enterobacter sp. FY-07 plasmid pAKI40B, complete sequence/Enterobacter sp. FY-07 plasmid pAKI40C, complete sequence	-	unverified source organism	TRUE	Other	short_read_only	de_novo	TRUE	False/False/False/False	False/False/False/False	-	-	-	-	-	-	-	33	23951	3	134821	32	23951	1152	1	17551	17551	0	0	0	0	0	0	0.02624	TRUE	interspersed	FALSE	Bacteria	Pseudomonadota	Gammaproteobacteria	Enterobacterales	Enterobacteriaceae	Enterobacter	Enterobacter sp. FY-07	-	Bacteria	Pseudomonadota	Gammaproteobacteria	Enterobacterales	Enterobacteriaceae	Kosakonia	Kosakonia oryzendophytica	7	-	1528/1528/1530/1529/1530/1529/1528	CP012487.1/CP012487.1/CP012487.1/CP012487.1/CP012487.1/CP012487.1/CP012487.1	522839/1275820/4168020/4822517/4865082/4955221/5066635	524367/1277348/4169550/4824046/4866612/4956750/5068163	1/1/-1/-1/-1/-1/-1	99.6	CP012487_Region1:{arylpolyene}/CP012487_Region2:{NRPS}/CP012487_Region3:{azole-containing-RiPP}/CP012487_Region4:{NRP-metallophore+NRPS}/CP012487_Region5:{terpene-precursor}/CP012487_Region6:{RiPP-like}	CP012487_Region1:{1}/CP012487_Region2:{1}/CP012487_Region3:{1}/CP012487_Region4:{2}/CP012487_Region5:{1}/CP012487_Region6:{1}	CP012487_Region1:{327082-370693}/CP012487_Region2:{771168-819261}/CP012487_Region3:{2401637-2428060}/CP012487_Region4:{3714326-3771119}/CP012487_Region5:{3973114-3994013}/CP012487_Region6:{5054958-5065581}	CP012487_Region1:{48}/CP012487_Region2:{42}/CP012487_Region3:{18}/CP012487_Region4:{40}/CP012487_Region5:{22}/CP012487_Region6:{7}	CP012487_Region1:{BGC0000836.5[19]||BGC0002008.3[17]||BGC0000837.4[9]||BGC0000838.3[2]}/CP012487_Region2:{BGC0002135.2[1]}/CP012487_Region3:{BGC0000781.3[2]}/CP012487_Region4:{BGC0002476.2[10]||BGC0002413.3[10]||BGC0002414.3[10]||BGC0002495.2[5]||BGC0002679.2[4]||BGC0000451.5[4]||BGC0000343.5[3]||BGC0002474.2[3]||BGC0002680.2[6]||BGC0001502.4[3]||BGC0000454.5[3]||BGC0002544.3[3]||BGC0000368.5[3]||BGC0000300.5[3]||BGC0000294.5[2]||BGC0002324.3[2]||BGC0001890.3[2]||BGC0000309.5[2]||BGC0001185.5[2]||BGC0002528.3[2]||BGC0002492.3[2]||BGC0002695.2[2]||BGC0002473.3[2]||BGC0002696.2[2]||BGC0000371.5[2]||BGC0002017.3[2]||BGC0001211.5[2]||BGC0001752.4[2]||BGC0002494.3[2]||BGC0001351.3[2]||BGC0002686.2[2]||BGC0002466.3[2]||BGC0002415.2[2]||BGC0000423.5[2]||BGC0002073.3[2]}/CP012487_Region5:{-}/CP012487_Region6:{-}	BGC0000294.5/BGC0000300.5/BGC0000309.5/BGC0000343.5/BGC0000368.5/BGC0000371.5/BGC0000423.5/BGC0000451.5/BGC0000454.5/BGC0000781.3/BGC0000836.5/BGC0000837.4/BGC0000838.3/BGC0001185.5/BGC0001211.5/BGC0001351.3/BGC0001502.4/BGC0001752.4/BGC0001890.3/BGC0002008.3/BGC0002017.3/BGC0002073.3/BGC0002135.2/BGC0002324.3/BGC0002413.3/BGC0002414.3/BGC0002415.2/BGC0002466.3/BGC0002473.3/BGC0002474.2/BGC0002476.2/BGC0002492.3/BGC0002494.3/BGC0002495.2/BGC0002528.3/BGC0002544.3/BGC0002679.2/BGC0002680.2/BGC0002686.2/BGC0002695.2/BGC0002696.2	(NRPS)x2/arylpolyene/azole-containing-RiPP/NRP-metallophore/RiPP-like/terpene-precursor	7	https://progenomes.embl.de/genome.cgi?gtdb_id=GCA_001582075.1	-
Genbank	GCA_001586195.1	ASM158619v1	SAMN04111444	Solibacillus silvestris	76853	DSM 12223	2016-03-10	2016	2016-03-10	HGAP v3	1	0	1	CP014609.1	3991226	3991226	-	False	c	173x	Solibacillus silvestris strain DSM 12223, complete genome	-	unverified source organism, not used as type	FALSE	PacBio	long_read_only	de_novo	TRUE	False	False	3938	3781	3754	27	12, 12, 12 (5S, 16S, 23S)	116	5	34	5986	1	86477	31	5986	1889	3	1096	624	0	0	0	0	0	0	0.02167	FALSE	interspersed	FALSE	Bacteria	Bacillota	Bacilli	Bacillales	Caryophanaceae	Solibacillus	Solibacillus silvestris	Solibacillus silvestris	Bacteria	Bacillota	Bacilli	Bacillales_A	Planococcaceae	Solibacillus	Solibacillus silvestris	12	-	1565/1565/1564/1563/1565/1565/1564/1565/1565/1564/1565/1565	CP014609.1/CP014609.1/CP014609.1/CP014609.1/CP014609.1/CP014609.1/CP014609.1/CP014609.1/CP014609.1/CP014609.1/CP014609.1/CP014609.1	157523/2628847/3129653/3337327/3389803/3552734/3718369/3765882/3773653/3832943/3838857/3932050	159088/2630412/3131217/3338890/3391368/3554299/3719933/3767447/3775218/3834507/3840422/3933615	1/-1/-1/-1/-1/-1/1/1/1/1/1/1	98.7	CP014609_Region1:{terpene}/CP014609_Region2:{NRPS-like}/CP014609_Region3:{terpene-precursor}/CP014609_Region4:{NRP-metallophore+NRPS}/CP014609_Region5:{T3PKS}	CP014609_Region1:{1}/CP014609_Region2:{1}/CP014609_Region3:{1}/CP014609_Region4:{2}/CP014609_Region5:{1}	CP014609_Region1:{1130313-1151134}/CP014609_Region2:{1594038-1636989}/CP014609_Region3:{2079903-2100787}/CP014609_Region4:{2788043-2841416}/CP014609_Region5:{3628900-3669913}	CP014609_Region1:{18}/CP014609_Region2:{36}/CP014609_Region3:{19}/CP014609_Region4:{50}/CP014609_Region5:{38}	CP014609_Region1:{-}/CP014609_Region2:{-}/CP014609_Region3:{-}/CP014609_Region4:{BGC0001185.5[5]||BGC0002695.2[5]||BGC0000309.5[4]||BGC0000401.5[4]||BGC0002324.3[4]||BGC0001345.5[4]||BGC0002492.3[4]||BGC0000368.5[4]||BGC0000392.5[3]||BGC0002528.3[4]||BGC0001444.5[3]||BGC0001213.5[3]||BGC0000359.5[2]||BGC0002689.2[2]||BGC0001292.5[2]||BGC0001783.5[2]||BGC0000032.5[2]||BGC0001731.5[2]||BGC0001732.5[2]||BGC0001850.4[2]||BGC0001675.5[2]||BGC0002491.3[2]||BGC0000433.5[2]||BGC0002696.2[2]||BGC0000371.5[2]||BGC0001890.3[2]||BGC0002688.2[2]||BGC0000460.5[2]||BGC0002473.3[2]||BGC0002494.3[2]||BGC0000454.5[2]||BGC0001437.5[2]||BGC0002679.2[2]||BGC0002474.2[2]||BGC0000935.5[2]||BGC0002414.3[2]||BGC0002476.2[2]||BGC0001502.4[2]||BGC0002493.3[2]||BGC0000445.5[2]||BGC0000434.5[2]}/CP014609_Region5:{-}	BGC0000032.5/BGC0000309.5/BGC0000359.5/BGC0000368.5/BGC0000371.5/BGC0000392.5/BGC0000401.5/BGC0000433.5/BGC0000434.5/BGC0000445.5/BGC0000454.5/BGC0000460.5/BGC0000935.5/BGC0001185.5/BGC0001213.5/BGC0001292.5/BGC0001345.5/BGC0001437.5/BGC0001444.5/BGC0001502.4/BGC0001675.5/BGC0001731.5/BGC0001732.5/BGC0001783.5/BGC0001850.4/BGC0001890.3/BGC0002324.3/BGC0002414.3/BGC0002473.3/BGC0002474.2/BGC0002476.2/BGC0002491.3/BGC0002492.3/BGC0002493.3/BGC0002494.3/BGC0002528.3/BGC0002679.2/BGC0002688.2/BGC0002689.2/BGC0002695.2/BGC0002696.2	NRP-metallophore/NRPS/NRPS-like/T3PKS/terpene/terpene-precursor	6	https://progenomes.embl.de/genome.cgi?gtdb_id=GCA_001586195.1	ATCC BAA-269:BCRC 17246:CCRC 17246:CIP 106059:DSM 12223:KACC 10920:KCTC 3973:LMG 18991:NCIMB 13817
Genbank	GCA_001590645.1	ASM159064v1	SAMN04438278	Legionella pneumophila subsp. pascullei	91890	D-7158	2016-05-10	2016	2016-03-14	RS_HGAP_Assembly.3 v2015	1	0	1	CP014256.1	3458918	3458918	-	False	c	102x	Legionella pneumophila subsp. pascullei strain D-7158 chromosome, complete genome	-	annotation fails completeness check	FALSE	PacBio	long_read_only	de_novo	TRUE	False	False	3082	3026	2987	39	3, 3, 3 (5S, 16S, 23S)	43	4	24	12847	3	47006	22	5185	1192	2	12847	6846	0	0	0	0	0	0	0.01359	TRUE	tandem	FALSE	Bacteria	Pseudomonadota	Gammaproteobacteria	Legionellales	Legionellaceae	Legionella	Legionella pneumophila	Legionella pneumophila	Bacteria	Pseudomonadota	Gammaproteobacteria	Legionellales	Legionellaceae	Legionella	Legionella pascullei	3	-	1545/1545/1545	CP014256.1/CP014256.1/CP014256.1	384032/628657/3163257	385577/630202/3164802	1/1/-1	100	CP014256_Region1:{terpene}/CP014256_Region2:{thioamitides}/CP014256_Region3:{RiPP-like}/CP014256_Region4:{NI-siderophore}/CP014256_Region5:{betalactone}/CP014256_Region6:{NRPS-like+T1PKS}/CP014256_Region7:{RiPP-like}/CP014256_Region8:{terpene-precursor}/CP014256_Region9:{NI-siderophore}	CP014256_Region1:{1}/CP014256_Region2:{1}/CP014256_Region3:{1}/CP014256_Region4:{1}/CP014256_Region5:{1}/CP014256_Region6:{2}/CP014256_Region7:{1}/CP014256_Region8:{1}/CP014256_Region9:{1}	CP014256_Region1:{116739-137776}/CP014256_Region2:{173840-195928}/CP014256_Region3:{743696-762586}/CP014256_Region4:{1451599-1481341}/CP014256_Region5:{2054894-2077895}/CP014256_Region6:{2415780-2462730}/CP014256_Region7:{2538482-2549378}/CP014256_Region8:{2608018-2628914}/CP014256_Region9:{3202438-3232165}	CP014256_Region1:{17}/CP014256_Region2:{22}/CP014256_Region3:{16}/CP014256_Region4:{21}/CP014256_Region5:{21}/CP014256_Region6:{28}/CP014256_Region7:{10}/CP014256_Region8:{19}/CP014256_Region9:{21}	CP014256_Region1:{-}/CP014256_Region2:{-}/CP014256_Region3:{-}/CP014256_Region4:{-}/CP014256_Region5:{BGC0001095.5[2]}/CP014256_Region6:{-}/CP014256_Region7:{-}/CP014256_Region8:{-}/CP014256_Region9:{-}	BGC0001095.5	(NI-siderophore)x2/(RiPP-like)x2/betalactone/NRPS-like/T1PKS/terpene/terpene-precursor/thioamitides	10	https://progenomes.embl.de/genome.cgi?gtdb_id=GCA_001590645.1	-
Genbank	GCA_001594345.1	ASM159434v1	SAMN04488250	Enterococcus faecium	1352	ATCC 700221	2016-03-21	2016	2016-03-21	HGAP_3 Pilon v. JAN-2016	1	3	4	CP014449.1/CP014450.1/CP014451.1/CP014452.1	3151405	2859123/189452/63692/39138	189452	False/True/True/True	c/c/c/c	300x/300x/300x/300x	Enterococcus faecium strain ATCC 700221, complete genome/Enterococcus faecium strain ATCC 700221 plasmid unnamed1, complete sequence/Enterococcus faecium strain ATCC 700221 plasmid unnamed2, complete sequence/Enterococcus faecium strain ATCC 700221 plasmid unnamed3, complete sequence	-	annotation fails completeness check, many frameshifted proteins	FALSE	PacBio	long_read_only	de_novo	TRUE	False/False/False/False	False/False/False/False	3145	3051	2725	326	6, 6, 6 (5S, 16S, 23S)	72	4	140	31072	3	252800	135	7021	1369	5	31072	1585	0	0	0	0	0	0	0.08022	TRUE	tandem	FALSE	Bacteria	Bacillota	Bacilli	Lactobacillales	Enterococcaceae	Enterococcus	Enterococcus faecium	Enterococcus faecium	Bacteria	Bacillota	Bacilli	Lactobacillales	Enterococcaceae	Enterococcus_B	Enterococcus_B faecium	6	-	1569/1569/1569/1569/1569/1570	CP014449.1/CP014449.1/CP014449.1/CP014449.1/CP014449.1/CP014449.1	430702/931916/2195692/2511058/2605991/2839237	432271/933485/2197261/2512627/2607560/2840807	1/1/-1/-1/-1/-1	99.7	CP014449_Region1:{cyclic-lactone-autoinducer}/CP014449_Region2:{terpene-precursor}/CP014449_Region3:{T3PKS}/CP014449_Region4:{RiPP-like}/CP014450_Region1:{RiPP-like}/CP014450_Region2:{RiPP-like}	CP014449_Region1:{1}/CP014449_Region2:{1}/CP014449_Region3:{1}/CP014449_Region4:{1}/CP014450_Region1:{1}/CP014450_Region2:{1}	CP014449_Region1:{413654-434256}/CP014449_Region2:{724275-745165}/CP014449_Region3:{977606-1018760}/CP014449_Region4:{2396764-2406961}/CP014450_Region1:{71443-81646}/CP014450_Region2:{122002-132217}	CP014449_Region1:{16}/CP014449_Region2:{28}/CP014449_Region3:{38}/CP014449_Region4:{11}/CP014450_Region1:{16}/CP014450_Region2:{12}	CP014449_Region1:{-}/CP014449_Region2:{-}/CP014449_Region3:{-}/CP014449_Region4:{BGC0000618.3[3]||BGC0001765.3[2]}/CP014450_Region1:{-}/CP014450_Region2:{-}	BGC0000618.3/BGC0001765.3	(RiPP-like)x3/cyclic-lactone-autoinducer/T3PKS/terpene-precursor	6	https://progenomes.embl.de/genome.cgi?gtdb_id=GCA_001594345.1	ATCC 700221
Genbank	GCA_001596115.1	ASM159611v1	SAMN04548868	Shigella sp. PAMC 28760	1813821	PAMC 28760	2016-03-22	2016	2016-03-22	HGAP v2.3 2016-01	1	0	1	CP014768.1	4558287	4558287	-	False	c	100x	Shigella sp. PAMC 28760 chromosome, complete genome	-	unverified source organism	FALSE	PacBio	long_read_only	de_novo	TRUE	False	False	4506	4387	4287	100	8, 7, 7 (5S, 16S, 23S)	85	12	88	5509	1	123948	83	5509	1109	5	1612	1127	0	0	0	0	0	0	0.02719	FALSE	interspersed	FALSE	Bacteria	Pseudomonadota	Gammaproteobacteria	Enterobacterales	Enterobacteriaceae	Shigella	Shigella sp. PAMC 28760	-	Bacteria	Pseudomonadota	Gammaproteobacteria	Enterobacterales	Enterobacteriaceae	Escherichia	Escherichia coli	7	-	1556/1556/1556/1556/1556/1556/1556	CP014768.1/CP014768.1/CP014768.1/CP014768.1/CP014768.1/CP014768.1/CP014768.1	52451/162739/295355/336569/1006735/3376244/4068504	54007/164295/296911/338125/1008291/3377800/4070060	1/1/1/1/1/-1/-1	99.2	CP014768_Region1:{terpene-precursor}/CP014768_Region2:{NRP-metallophore+NRPS}/CP014768_Region3:{azole-containing-RiPP}	CP014768_Region1:{1}/CP014768_Region2:{2}/CP014768_Region3:{1}	CP014768_Region1:{1175730-1196629}/CP014768_Region2:{1334771-1389911}/CP014768_Region3:{1725558-1751849}	CP014768_Region1:{24}/CP014768_Region2:{53}/CP014768_Region3:{20}	CP014768_Region1:{-}/CP014768_Region2:{BGC0002476.2[10]||BGC0002413.3[9]||BGC0002414.3[9]||BGC0002495.2[5]||BGC0002679.2[4]||BGC0000451.5[4]||BGC0000343.5[3]||BGC0002474.2[3]||BGC0002680.2[6]||BGC0000368.5[4]||BGC0001502.4[3]||BGC0000352.5[2]||BGC0000392.5[3]||BGC0001114.5[2]||BGC0000294.5[2]||BGC0002528.3[2]||BGC0000309.5[2]||BGC0002695.2[2]||BGC0001890.3[2]||BGC0001185.5[2]||BGC0002473.3[2]||BGC0002696.2[2]||BGC0000371.5[2]||BGC0002017.3[2]||BGC0001752.4[2]||BGC0001211.5[2]||BGC0000454.5[2]||BGC0002494.3[2]||BGC0002493.3[2]||BGC0001351.3[2]||BGC0002544.3[2]||BGC0000300.5[2]||BGC0002686.2[2]||BGC0002466.3[2]||BGC0002415.2[2]||BGC0000423.5[2]||BGC0000366.5[2]}/CP014768_Region3:{BGC0000781.3[2]}	BGC0000294.5/BGC0000300.5/BGC0000309.5/BGC0000343.5/BGC0000352.5/BGC0000366.5/BGC0000368.5/BGC0000371.5/BGC0000392.5/BGC0000423.5/BGC0000451.5/BGC0000454.5/BGC0000781.3/BGC0001114.5/BGC0001185.5/BGC0001211.5/BGC0001351.3/BGC0001502.4/BGC0001752.4/BGC0001890.3/BGC0002017.3/BGC0002413.3/BGC0002414.3/BGC0002415.2/BGC0002466.3/BGC0002473.3/BGC0002474.2/BGC0002476.2/BGC0002493.3/BGC0002494.3/BGC0002495.2/BGC0002528.3/BGC0002544.3/BGC0002679.2/BGC0002680.2/BGC0002686.2/BGC0002695.2/BGC0002696.2	azole-containing-RiPP/NRP-metallophore/NRPS/terpene-precursor	4	https://progenomes.embl.de/genome.cgi?gtdb_id=GCA_001596115.1	-
Genbank	GCA_001596135.1	ASM159613v1	SAMN04545527	Mucilaginibacter sp. PAMC 26640	1300914	PAMC 26640	2016-03-22	2016	2016-03-22	HGAP v2.3 2016-01	1	1	2	CP014773.1/CP014772.1	5618021	5611374/6647	6647	False/True	c/c	100x/100x	Mucilaginibacter sp. PAMC 26640 chromosome, complete genome/Mucilaginibacter sp. PAMC 26640 plasmid unnamed, complete sequence	-	contaminated	FALSE	PacBio	long_read_only	de_novo	TRUE	False/False	False/False	4896	4837	4758	79	3, 3, 3 (5S, 16S, 23S)	46	4	28	6565	1	72701	24	6565	2019	4	1461	912	0	0	0	0	0	0	0.01294	FALSE	interspersed	FALSE	Bacteria	Bacteroidota	Sphingobacteriia	Sphingobacteriales	Sphingobacteriaceae	Mucilaginibacter	Mucilaginibacter sp. PAMC 26640	-	Bacteria	Bacteroidota	Bacteroidia	Sphingobacteriales	Sphingobacteriaceae	Mucilaginibacter	Mucilaginibacter sp001596135	3	-	1530/1530/1530	CP014773.1/CP014773.1/CP014773.1	477235/945567/2625296	478765/947097/2626826	-1/-1/1	100	CP014773_Region1:{lanthipeptide-class-iv}/CP014773_Region2:{arylpolyene+resorcinol}/CP014773_Region3:{T3PKS}/CP014773_Region4:{terpene}/CP014773_Region5:{NRPS-like}/CP014773_Region6:{terpene-precursor}/CP014773_Region7:{RRE-containing+NRPS+NRPS-like+T1PKS}	CP014773_Region1:{1}/CP014773_Region2:{2}/CP014773_Region3:{1}/CP014773_Region4:{1}/CP014773_Region5:{1}/CP014773_Region6:{1}/CP014773_Region7:{4}	CP014773_Region1:{12671-35292}/CP014773_Region2:{1707999-1757060}/CP014773_Region3:{1986770-2027822}/CP014773_Region4:{2352700-2374810}/CP014773_Region5:{3493396-3536029}/CP014773_Region6:{4080161-4101126}/CP014773_Region7:{4753963-4820045}	CP014773_Region1:{17}/CP014773_Region2:{39}/CP014773_Region3:{37}/CP014773_Region4:{20}/CP014773_Region5:{32}/CP014773_Region6:{21}/CP014773_Region7:{58}	CP014773_Region1:{-}/CP014773_Region2:{BGC0000838.3[7]}/CP014773_Region3:{-}/CP014773_Region4:{BGC0000650.3[4]}/CP014773_Region5:{-}/CP014773_Region6:{-}/CP014773_Region7:{-}	BGC0000650.3/BGC0000838.3	(NRPS-like)x2/arylpolyene/lanthipeptide-class-iv/NRPS/resorcinol/RRE-containing/T1PKS/T3PKS/terpene/terpene-precursor	11	https://progenomes.embl.de/genome.cgi?gtdb_id=GCA_001596135.1	-
Genbank	GCA_001596155.1	ASM159615v1	SAMN04545526	Hymenobacter psoromatis	1484116	PAMC 26554	2016-03-22	2016	2016-03-22	HGAP v2.3 2016-01	1	2	3	CP014771.1/CP014769.1/CP014770.1	5451254	5244843/199990/6421	199990	False/True/True	c/c/c	100x/100x/100x	Hymenobacter psoromatis strain PAMC 26554 chromosome, complete genome/Hymenobacter psoromatis strain PAMC 26554 plasmid unnamed1, complete sequence/Hymenobacter psoromatis strain PAMC 26554 plasmid unnamed2, complete sequence	-	unverified source organism, not used as type	FALSE	PacBio	long_read_only	de_novo	TRUE	False/False/False	False/False/False	4667	4610	4478	132	3, 3, 3 (5S, 16S, 23S)	45	3	82	6421	1	117208	79	6421	1066	3	1344	788	0	0	0	0	0	0	0.0215	FALSE	interspersed	FALSE	Bacteria	Bacteroidota	Cytophagia	Cytophagales	Hymenobacteraceae	Hymenobacter	Hymenobacter psoromatis	Hymenobacter psoromatis	Bacteria	Bacteroidota	Bacteroidia	Cytophagales	Hymenobacteraceae	Hymenobacter	Hymenobacter sp001596155	3	-	1521/1521/1521	CP014771.1/CP014771.1/CP014771.1	2007804/2924245/4595107	2009325/2925766/4596628	-1/-1/1	99.8	CP014771_Region1:{terpene}/CP014771_Region2:{terpene+T3PKS}/CP014771_Region3:{terpene}/CP014771_Region4:{NRPS+NRPS-like+T1PKS}/CP014771_Region5:{NAPAA}	CP014771_Region1:{1}/CP014771_Region2:{2}/CP014771_Region3:{1}/CP014771_Region4:{3}/CP014771_Region5:{1}	CP014771_Region1:{2212516-2233358}/CP014771_Region2:{3173687-3215631}/CP014771_Region3:{3325458-3346429}/CP014771_Region4:{3852875-3903593}/CP014771_Region5:{4849206-4883720}	CP014771_Region1:{17}/CP014771_Region2:{43}/CP014771_Region3:{16}/CP014771_Region4:{39}/CP014771_Region5:{22}	CP014771_Region1:{BGC0000650.3[5]}/CP014771_Region2:{-}/CP014771_Region3:{-}/CP014771_Region4:{-}/CP014771_Region5:{-}	BGC0000650.3	(terpene)x3/NAPAA/NRPS/NRPS-like/T1PKS/T3PKS	8	https://progenomes.embl.de/genome.cgi?gtdb_id=GCA_001596155.1	-
Genbank	GCA_001596535.1	ASM159653v1	SAMN04451900	Bacillus subtilis subsp. subtilis	135461	D12-5	2016-03-23	2016	2016-03-23	PacBio de novo assembler v3	1	0	1	CP014858.1	4142635	4142635	-	False	c	161x	Bacillus subtilis subsp. subtilis strain D12-5 chromosome, complete genome	-	annotation fails completeness check, many frameshifted proteins	FALSE	PacBio	long_read_only	de_novo	TRUE	False	False	4336	4215	3746	469	10, 10, 10 (5S, 16S, 23S)	86	5	19	5957	1	69029	17	5957	5022	2	1553	1034	0	0	0	0	0	0	0.01666	FALSE	interspersed	FALSE	Bacteria	Bacillota	Bacilli	Bacillales	Bacillaceae	Bacillus	Bacillus subtilis	Bacillus subtilis	Bacteria	Bacillota	Bacilli	Bacillales	Bacillaceae	Bacillus	Bacillus subtilis	10	-	1556/1555/1554/1554/1555/1554/1555/1555/1554/1555	CP014858.1/CP014858.1/CP014858.1/CP014858.1/CP014858.1/CP014858.1/CP014858.1/CP014858.1/CP014858.1/CP014858.1	1045131/3230842/3526248/3971493/3976496/3982109/4046597/4052454/4112621/4133083	1046687/3232397/3527802/3973047/3978051/3983663/4048152/4054009/4114175/4134638	1/-1/-1/-1/-1/-1/-1/-1/-1/-1	99.7	CP014858_Region1:{other}/CP014858_Region2:{sactipeptide}/CP014858_Region3:{CDPS}/CP014858_Region4:{NRP-metallophore+NRPS+terpene-precursor}/CP014858_Region5:{terpene-precursor}/CP014858_Region6:{T3PKS}/CP014858_Region7:{terpene}/CP014858_Region8:{NRPS+betalactone}/CP014858_Region9:{transAT-PKS+(NRPS)x2+T3PKS+PKS-like}/CP014858_Region10:{terpene}/CP014858_Region11:{NRPS}/CP014858_Region12:{sactipeptide+ranthipeptide}	CP014858_Region1:{1}/CP014858_Region2:{1}/CP014858_Region3:{1}/CP014858_Region4:{3}/CP014858_Region5:{1}/CP014858_Region6:{1}/CP014858_Region7:{1}/CP014858_Region8:{2}/CP014858_Region9:{5}/CP014858_Region10:{1}/CP014858_Region11:{1}/CP014858_Region12:{2}	CP014858_Region1:{319060-360477}/CP014858_Region2:{363762-385372}/CP014858_Region3:{607227-627973}/CP014858_Region4:{911430-977670}/CP014858_Region5:{1635848-1656597}/CP014858_Region6:{1834749-1875846}/CP014858_Region7:{2055455-2077351}/CP014858_Region8:{2152492-2230240}/CP014858_Region9:{2294682-2409427}/CP014858_Region10:{3008396-3029199}/CP014858_Region11:{3724108-3789498}/CP014858_Region12:{3917624-3940577}	CP014858_Region1:{44}/CP014858_Region2:{20}/CP014858_Region3:{16}/CP014858_Region4:{67}/CP014858_Region5:{23}/CP014858_Region6:{45}/CP014858_Region7:{21}/CP014858_Region8:{42}/CP014858_Region9:{60}/CP014858_Region10:{21}/CP014858_Region11:{47}/CP014858_Region12:{25}	CP014858_Region1:{BGC0001184.4[8]||BGC0000888.5[6]||BGC0000796.3[3]||BGC0000794.5[3]||BGC0002302.2[2]||BGC0000795.3[2]||BGC0000766.3[2]}/CP014858_Region2:{BGC0000602.5[8]}/CP014858_Region3:{BGC0002103.2[6]}/CP014858_Region4:{BGC0000309.5[9]||BGC0002695.2[9]||BGC0000401.5[7]||BGC0001185.5[7]||BGC0000368.5[5]||BGC0002688.2[6]||BGC0002324.3[4]||BGC0001345.5[4]||BGC0002492.3[4]||BGC0000359.5[4]||BGC0000392.5[3]||BGC0001975.4[4]||BGC0002528.3[3]||BGC0002491.3[4]||BGC0002689.2[4]||BGC0002467.2[3]||BGC0001967.4[3]||BGC0002108.3[3]||BGC0001628.4[2]||BGC0001039.5[4]||BGC0001657.4[2]||BGC0002384.3[2]||BGC0002378.3[2]||BGC0001582.4[2]||BGC0002293.2[2]||BGC0000306.5[2]||BGC0002696.2[3]||BGC0000371.5[3]||BGC0000423.5[2]||BGC0001752.4[2]||BGC0002679.2[3]||BGC0001211.5[2]||BGC0001437.5[3]||BGC0001984.3[2]||BGC0002676.2[3]||BGC0000379.5[3]||BGC0001448.5[3]||BGC0002109.3[3]||BGC0002544.3[3]||BGC0001214.5[3]||BGC0001444.5[3]||BGC0000460.5[3]||BGC0001213.5[3]||BGC0001292.5[3]||BGC0002493.3[3]||BGC0000341.5[2]||BGC0001370.4[2]||BGC0000315.5[2]||BGC0001297.4[2]||BGC0001406.5[2]}/CP014858_Region5:{-}/CP014858_Region6:{BGC0001847.2[2]}/CP014858_Region7:{-}/CP014858_Region8:{BGC0001095.5[17]||BGC0000407.5[14]||BGC0001103.5[6]||BGC0001090.5[3]||BGC0002284.3[2]}/CP014858_Region9:{BGC0001089.5[19]||BGC0001470.5[12]||BGC0001520.3[13]||BGC0000967.5[10]||BGC0002455.3[8]||BGC0000176.5[11]||BGC0002055.3[9]||BGC0001099.5[8]||BGC0000178.5[9]||BGC0002385.3[9]||BGC0002814.2[8]||BGC0002810.2[7]||BGC0000173.5[7]||BGC0002374.2[8]||BGC0000186.5[7]||BGC0001071.4[7]||BGC0001564.4[6]||BGC0000182.5[6]||BGC0001115.5[6]||BGC0002153.2[7]||BGC0001025.5[8]||BGC0001031.5[7]||BGC0001032.3[7]||BGC0000995.5[6]||BGC0001113.5[6]||BGC0001186.4[6]||BGC0001835.2[6]||BGC0002082.3[7]||BGC0001970.3[5]||BGC0001971.3[5]||BGC0002542.2[5]||BGC0002059.3[5]||BGC0001114.5[5]||BGC0000184.5[6]||BGC0001644.4[5]||BGC0001091.5[6]||BGC0001110.5[5]||BGC0000205.3[4]||BGC0001064.5[4]||BGC0001566.3[4]||BGC0001001.5[4]||BGC0002296.2[4]||BGC0000976.5[4]||BGC0001165.5[4]||BGC0001772.3[5]||BGC0001751.3[5]||BGC0000181.5[4]||BGC0001383.3[4]||BGC0001656.3[4]||BGC0001108.5[4]}/CP014858_Region10:{-}/CP014858_Region11:{BGC0000433.5[20]||BGC0000381.5[8]||BGC0000172.5[2]}/CP014858_Region12:{BGC0000601.4[7]}	BGC0000172.5/BGC0000173.5/BGC0000176.5/BGC0000178.5/BGC0000181.5/BGC0000182.5/BGC0000184.5/BGC0000186.5/BGC0000205.3/BGC0000306.5/BGC0000309.5/BGC0000315.5/BGC0000341.5/BGC0000359.5/BGC0000368.5/BGC0000371.5/BGC0000379.5/BGC0000381.5/BGC0000392.5/BGC0000401.5/BGC0000407.5/BGC0000423.5/BGC0000433.5/BGC0000460.5/BGC0000601.4/BGC0000602.5/BGC0000766.3/BGC0000794.5/BGC0000795.3/BGC0000796.3/BGC0000888.5/BGC0000967.5/BGC0000976.5/BGC0000995.5/BGC0001001.5/BGC0001025.5/BGC0001031.5/BGC0001032.3/BGC0001039.5/BGC0001064.5/BGC0001071.4/BGC0001089.5/BGC0001090.5/BGC0001091.5/BGC0001095.5/BGC0001099.5/BGC0001103.5/BGC0001108.5/BGC0001110.5/BGC0001113.5/BGC0001114.5/BGC0001115.5/BGC0001165.5/BGC0001184.4/BGC0001185.5/BGC0001186.4/BGC0001211.5/BGC0001213.5/BGC0001214.5/BGC0001292.5/BGC0001297.4/BGC0001345.5/BGC0001370.4/BGC0001383.3/BGC0001406.5/BGC0001437.5/BGC0001444.5/BGC0001448.5/BGC0001470.5/BGC0001520.3/BGC0001564.4/BGC0001566.3/BGC0001582.4/BGC0001628.4/BGC0001644.4/BGC0001656.3/BGC0001657.4/BGC0001751.3/BGC0001752.4/BGC0001772.3/BGC0001835.2/BGC0001847.2/BGC0001967.4/BGC0001970.3/BGC0001971.3/BGC0001975.4/BGC0001984.3/BGC0002055.3/BGC0002059.3/BGC0002082.3/BGC0002103.2/BGC0002108.3/BGC0002109.3/BGC0002153.2/BGC0002284.3/BGC0002293.2/BGC0002296.2/BGC0002302.2/BGC0002324.3/BGC0002374.2/BGC0002378.3/BGC0002384.3/BGC0002385.3/BGC0002455.3/BGC0002467.2/BGC0002491.3/BGC0002492.3/BGC0002493.3/BGC0002528.3/BGC0002542.2/BGC0002544.3/BGC0002676.2/BGC0002679.2/BGC0002688.2/BGC0002689.2/BGC0002695.2/BGC0002696.2/BGC0002810.2/BGC0002814.2	(NRPS)x5/(sactipeptide)x2/(T3PKS)x2/(terpene)x2/(terpene-precursor)x2/betalactone/CDPS/NRP-metallophore/other/PKS-like/ranthipeptide/transAT-PKS	20	https://progenomes.embl.de/genome.cgi?gtdb_id=GCA_001596535.1	-
Genbank	GCA_001597265.1	ASM159726v1	SAMN04539622	Bacillus subtilis subsp. globigii	1496303	ATCC 49760	2016-06-07	2016	2016-03-25	HGAP v3	1	0	1	CP014840.1	4175482	4175482	-	False	c	186x	Bacillus subtilis subsp. globigii strain ATCC 49760 chromosome, complete genome	-	unverified source organism	FALSE	PacBio	long_read_only	de_novo	TRUE	False	False	4100	3987	3950	37	8, 8, 8 (5S, 16S, 23S)	84	5	15	10896	3	58469	13	6016	2831	2	10896	5898	0	0	0	0	0	0	0.014	TRUE	tandem	FALSE	Bacteria	Bacillota	Bacilli	Bacillales	Bacillaceae	Bacillus	Bacillus subtilis	Bacillus subtilis	Bacteria	Bacillota	Bacilli	Bacillales	Bacillaceae	Bacillus	Bacillus atrophaeus	8	-	1556/1556/1555/1555/1555/1555/1555/1555	CP014840.1/CP014840.1/CP014840.1/CP014840.1/CP014840.1/CP014840.1/CP014840.1/CP014840.1	871427/3071979/3382831/3862875/3927836/3933724/3994096/4014680	872983/3073535/3384386/3864430/3929391/3935279/3995651/4016235	1/-1/-1/-1/-1/-1/-1/-1	99.7	CP014840_Region1:{sactipeptide}/CP014840_Region2:{azole-containing-RiPP}/CP014840_Region3:{NRP-metallophore+NRPS+terpene-precursor}/CP014840_Region4:{terpene-precursor}/CP014840_Region5:{T3PKS}/CP014840_Region6:{terpene}/CP014840_Region7:{transAT-PKS+(NRPS)x2+betalactone}/CP014840_Region8:{transAT-PKS+(NRPS)x2+T3PKS+PKS-like}/CP014840_Region9:{terpene}/CP014840_Region10:{HR-T2PKS}/CP014840_Region11:{NRPS}/CP014840_Region12:{RiPP-like}/CP014840_Region13:{NRPS}	CP014840_Region1:{1}/CP014840_Region2:{1}/CP014840_Region3:{3}/CP014840_Region4:{1}/CP014840_Region5:{1}/CP014840_Region6:{1}/CP014840_Region7:{4}/CP014840_Region8:{5}/CP014840_Region9:{1}/CP014840_Region10:{1}/CP014840_Region11:{1}/CP014840_Region12:{1}/CP014840_Region13:{1}	CP014840_Region1:{209456-231065}/CP014840_Region2:{698274-728377}/CP014840_Region3:{741535-800676}/CP014840_Region4:{1421716-1442606}/CP014840_Region5:{1681720-1722817}/CP014840_Region6:{1783209-1805098}/CP014840_Region7:{1907126-2048786}/CP014840_Region8:{2138893-2254413}/CP014840_Region9:{2839889-2860731}/CP014840_Region10:{3255918-3298079}/CP014840_Region11:{3592726-3658139}/CP014840_Region12:{3666178-3676564}/CP014840_Region13:{3788675-3835685}	CP014840_Region1:{17}/CP014840_Region2:{34}/CP014840_Region3:{60}/CP014840_Region4:{21}/CP014840_Region5:{44}/CP014840_Region6:{17}/CP014840_Region7:{76}/CP014840_Region8:{52}/CP014840_Region9:{19}/CP014840_Region10:{44}/CP014840_Region11:{43}/CP014840_Region12:{8}/CP014840_Region13:{36}	CP014840_Region1:{BGC0000602.5[7]}/CP014840_Region2:{-}/CP014840_Region3:{BGC0000309.5[7]||BGC0002695.2[7]||BGC0000401.5[6]||BGC0001185.5[5]||BGC0000368.5[5]||BGC0002688.2[5]||BGC0002324.3[4]||BGC0001345.5[4]||BGC0002492.3[4]||BGC0000359.5[4]||BGC0002528.3[4]||BGC0000392.5[3]||BGC0001890.3[4]||BGC0000371.5[4]||BGC0001967.4[2]||BGC0002373.3[2]||BGC0002014.3[2]||BGC0002689.2[3]||BGC0002696.2[3]||BGC0002679.2[3]||BGC0001502.4[3]||BGC0002413.3[3]||BGC0002414.3[3]||BGC0001437.5[3]||BGC0002676.2[3]||BGC0001039.5[3]||BGC0001444.5[3]||BGC0001213.5[3]||BGC0001292.5[3]||BGC0002493.3[3]||BGC0001975.4[2]||BGC0001406.5[2]||BGC0000341.5[2]||BGC0001297.4[2]||BGC0001370.4[2]||BGC0000374.5[2]||BGC0001214.5[2]||BGC0000315.5[2]||BGC0000429.4[2]||BGC0000296.5[2]||BGC0000379.5[2]||BGC0002108.3[2]||BGC0002581.2[2]||BGC0000461.5[2]||BGC0001968.3[2]||BGC0002109.3[2]||BGC0001567.4[2]||BGC0000431.5[2]||BGC0001230.5[2]||BGC0002125.3[2]}/CP014840_Region4:{-}/CP014840_Region5:{BGC0001847.2[2]}/CP014840_Region6:{-}/CP014840_Region7:{BGC0001095.5[15]||BGC0000407.5[12]||BGC0001103.5[10]||BGC0001090.5[7]||BGC0001098.5[4]||BGC0000402.4[4]||BGC0001728.4[3]||BGC0000400.5[2]||BGC0001536.4[2]||BGC0001715.4[2]||BGC0002284.3[2]}/CP014840_Region8:{BGC0001089.5[14]||BGC0001520.3[10]||BGC0002455.3[7]||BGC0001470.5[8]||BGC0001099.5[7]||BGC0002055.3[7]||BGC0000178.5[7]||BGC0002385.3[7]||BGC0002810.2[6]||BGC0000182.5[6]||BGC0000186.5[6]||BGC0001115.5[6]||BGC0001071.4[6]||BGC0002374.2[6]||BGC0001564.4[5]||BGC0000976.5[5]||BGC0001165.5[5]||BGC0000967.5[6]||BGC0001025.5[7]||BGC0002059.3[5]||BGC0002296.2[5]||BGC0000176.5[6]||BGC0001032.3[5]||BGC0001031.5[5]||BGC0001835.2[5]||BGC0000173.5[5]||BGC0002814.2[5]||BGC0001064.5[4]||BGC0001566.3[4]||BGC0002542.2[4]||BGC0001001.5[4]||BGC0001971.3[4]||BGC0001970.3[4]||BGC0002082.3[5]||BGC0002153.2[4]||BGC0001114.5[4]||BGC0000995.5[4]||BGC0001113.5[4]||BGC0000205.3[3]||BGC0001110.5[4]||BGC0001751.3[4]||BGC0001091.5[4]||BGC0002068.3[4]||BGC0001357.3[3]||BGC0001853.3[3]||BGC0001761.3[3]||BGC0000177.5[2]||BGC0000083.5[2]||BGC0002118.3[2]||BGC0002119.3[2]}/CP014840_Region9:{-}/CP014840_Region10:{-}/CP014840_Region11:{BGC0000433.5[20]||BGC0000381.5[7]||BGC0000172.5[2]}/CP014840_Region12:{-}/CP014840_Region13:{BGC0001005.5[4]}	BGC0000083.5/BGC0000172.5/BGC0000173.5/BGC0000176.5/BGC0000177.5/BGC0000178.5/BGC0000182.5/BGC0000186.5/BGC0000205.3/BGC0000296.5/BGC0000309.5/BGC0000315.5/BGC0000341.5/BGC0000359.5/BGC0000368.5/BGC0000371.5/BGC0000374.5/BGC0000379.5/BGC0000381.5/BGC0000392.5/BGC0000400.5/BGC0000401.5/BGC0000402.4/BGC0000407.5/BGC0000429.4/BGC0000431.5/BGC0000433.5/BGC0000461.5/BGC0000602.5/BGC0000967.5/BGC0000976.5/BGC0000995.5/BGC0001001.5/BGC0001005.5/BGC0001025.5/BGC0001031.5/BGC0001032.3/BGC0001039.5/BGC0001064.5/BGC0001071.4/BGC0001089.5/BGC0001090.5/BGC0001091.5/BGC0001095.5/BGC0001098.5/BGC0001099.5/BGC0001103.5/BGC0001110.5/BGC0001113.5/BGC0001114.5/BGC0001115.5/BGC0001165.5/BGC0001185.5/BGC0001213.5/BGC0001214.5/BGC0001230.5/BGC0001292.5/BGC0001297.4/BGC0001345.5/BGC0001357.3/BGC0001370.4/BGC0001406.5/BGC0001437.5/BGC0001444.5/BGC0001470.5/BGC0001502.4/BGC0001520.3/BGC0001536.4/BGC0001564.4/BGC0001566.3/BGC0001567.4/BGC0001715.4/BGC0001728.4/BGC0001751.3/BGC0001761.3/BGC0001835.2/BGC0001847.2/BGC0001853.3/BGC0001890.3/BGC0001967.4/BGC0001968.3/BGC0001970.3/BGC0001971.3/BGC0001975.4/BGC0002014.3/BGC0002055.3/BGC0002059.3/BGC0002068.3/BGC0002082.3/BGC0002108.3/BGC0002109.3/BGC0002118.3/BGC0002119.3/BGC0002125.3/BGC0002153.2/BGC0002284.3/BGC0002296.2/BGC0002324.3/BGC0002373.3/BGC0002374.2/BGC0002385.3/BGC0002413.3/BGC0002414.3/BGC0002455.3/BGC0002492.3/BGC0002493.3/BGC0002528.3/BGC0002542.2/BGC0002581.2/BGC0002676.2/BGC0002679.2/BGC0002688.2/BGC0002689.2/BGC0002695.2/BGC0002696.2/BGC0002810.2/BGC0002814.2	(NRPS)x7/(T3PKS)x2/(terpene)x2/(terpene-precursor)x2/(transAT-PKS)x2/azole-containing-RiPP/betalactone/HR-T2PKS/NRP-metallophore/PKS-like/RiPP-like/sactipeptide	22	https://progenomes.embl.de/genome.cgi?gtdb_id=GCA_001597265.1	ATCC 49760
Genbank	GCA_001597795.2	ASM159779v2	SAMN04361532	Salmonella enterica subsp. enterica serovar Typhi	90370	CMCST_CEPR_1	2020-06-24	2020	2020-06-24	Unicycler v0.4.8; Canu Correct v2.0	1	1	2	CP053702.1/CP053703.1	4917159	4861882/55277	55277	False/True	c/c	166x/166x	Salmonella enterica subsp. enterica serovar Typhi strain CMCST_CEPR_1 chromosome, /Salmonella enterica subsp. enterica serovar Typhi strain CMCST_CEPR_1 plasmid pB48	-	many frameshifted proteins	FALSE	ONT	hybrid	de_novo	FALSE	False/False	False/False	4827	4700	4290	410	10, 9, 9 (5S, 16S, 23S)	90	9	50	47873	3	231181	46	47873	732	4	32090	1033	0	0	0	0	0	0	0.04702	TRUE	interspersed	FALSE	Bacteria	Pseudomonadota	Gammaproteobacteria	Enterobacterales	Enterobacteriaceae	Salmonella	Salmonella enterica	Salmonella enterica	Bacteria	Pseudomonadota	Gammaproteobacteria	Enterobacterales	Enterobacteriaceae	Salmonella	Salmonella enterica	9	-	1517/1550/1535/1536/1546/1548/1545/1546/1547	CP053702.1/CP053702.1/CP053702.1/CP053702.1/CP053702.1/CP053702.1/CP053702.1/CP053702.1/CP053702.1	618/42398/191222/325798/1164234/3584383/4290011/4798843/4840884	2135/43948/192757/327334/1165780/3585931/4291556/4800389/4842431	1/1/1/1/1/-1/-1/1/1	89.5	CP053702_Region1:{azole-containing-RiPP}/CP053702_Region2:{NRP-metallophore+NRPS}/CP053702_Region3:{terpene-precursor}	CP053702_Region1:{1}/CP053702_Region2:{2}/CP053702_Region3:{1}	CP053702_Region1:{2876257-2904025}/CP053702_Region2:{3208475-3263688}/CP053702_Region3:{3393644-3414543}	CP053702_Region1:{21}/CP053702_Region2:{52}/CP053702_Region3:{23}	CP053702_Region1:{BGC0000781.3[2]}/CP053702_Region2:{BGC0002476.2[10]||BGC0002413.3[9]||BGC0002414.3[10]||BGC0002495.2[5]||BGC0002679.2[4]||BGC0000451.5[4]||BGC0000343.5[3]||BGC0002474.2[3]||BGC0002680.2[6]||BGC0001502.4[3]||BGC0002324.3[3]||BGC0000368.5[3]||BGC0000352.5[2]||BGC0001783.5[2]||BGC0000392.5[2]||BGC0000300.5[3]||BGC0001114.5[2]||BGC0000294.5[2]||BGC0001345.5[2]||BGC0002528.3[2]||BGC0001185.5[2]||BGC0001890.3[2]||BGC0000309.5[2]||BGC0002695.2[2]||BGC0002473.3[2]||BGC0002696.2[2]||BGC0000371.5[2]||BGC0002017.3[2]||BGC0001211.5[2]||BGC0000454.5[2]||BGC0002494.3[2]||BGC0002493.3[2]||BGC0001351.3[2]||BGC0002544.3[2]||BGC0002686.2[2]||BGC0002466.3[2]||BGC0000366.5[2]||BGC0002415.2[2]}/CP053702_Region3:{-}	BGC0000294.5/BGC0000300.5/BGC0000309.5/BGC0000343.5/BGC0000352.5/BGC0000366.5/BGC0000368.5/BGC0000371.5/BGC0000392.5/BGC0000451.5/BGC0000454.5/BGC0000781.3/BGC0001114.5/BGC0001185.5/BGC0001211.5/BGC0001345.5/BGC0001351.3/BGC0001502.4/BGC0001783.5/BGC0001890.3/BGC0002017.3/BGC0002324.3/BGC0002413.3/BGC0002414.3/BGC0002415.2/BGC0002466.3/BGC0002473.3/BGC0002474.2/BGC0002476.2/BGC0002493.3/BGC0002494.3/BGC0002495.2/BGC0002528.3/BGC0002544.3/BGC0002679.2/BGC0002680.2/BGC0002686.2/BGC0002695.2/BGC0002696.2	azole-containing-RiPP/NRP-metallophore/NRPS/terpene-precursor	4	https://progenomes.embl.de/genome.cgi?gtdb_id=GCA_001597795.2	-
Genbank	GCA_001602195.1	ASM160219v1	SAMN04491455	Limosilactobacillus oris	1632	J-1	2016-03-30	2016	2016-03-30	SMRT v2.3.0	1	2	3	CP014787.1/CP014788.1/CP014789.1	3235996	3171194/51191/13611	51191	False/True/True	c/c/c	200x/200x/200x	Limosilactobacillus oris strain J-1 chromosome, complete sequence/Limosilactobacillus oris strain J-1 plasmid unnamed1, complete sequence/Limosilactobacillus oris strain J-1 plasmid unnamed2, complete sequence	-	contaminated, unverified source organism, genome length too large	FALSE	PacBio	long_read_only	de_novo	TRUE	False/False/False	False/False/False	3207	3088	2868	220	6, 7, 7 (5S, 16S, 23S)	94	5	105	10397	3	164410	103	10397	1085	2	4625	3008	0	0	0	0	0	0	0.05081	TRUE	interspersed	FALSE	Bacteria	Bacillota	Bacilli	Lactobacillales	Lactobacillaceae	Limosilactobacillus	Limosilactobacillus oris	Limosilactobacillus oris	Bacteria	Bacillota	Bacilli	Lactobacillales	Lactobacillaceae	Limosilactobacillus	Limosilactobacillus fermentum	7	-	1584/1585/1585/1585/1585/1585/1584	CP014787.1/CP014787.1/CP014787.1/CP014787.1/CP014787.1/CP014787.1/CP014789.1	334487/1258852/1630880/1707407/1731795/2414766/8841	336071/1260437/1632465/1708992/1733380/2416351/10425	1/-1/-1/-1/-1/1/1	92.1	CP014787_Region1:{T3PKS}/CP014787_Region2:{terpene-precursor}	CP014787_Region1:{1}/CP014787_Region2:{1}	CP014787_Region1:{106339-147496}/CP014787_Region2:{2527920-2548795}	CP014787_Region1:{48}/CP014787_Region2:{22}	CP014787_Region1:{-}/CP014787_Region2:{-}	-	T3PKS/terpene-precursor	2	https://progenomes.embl.de/genome.cgi?gtdb_id=GCA_001602195.1	-
Genbank	GCA_001602415.1	ASM160241v1	SAMN03894428	Bacteroidetes bacterium UKL13-3	1690483	-	2016-03-30	2016	2016-03-30	HGAP v. June 2015	1	0	1	CP012155.1	3236529	3236529	-	False	c	112x	Bacteroidetes bacterium UKL13-3 chromosome, complete genome	-	derived from metagenome, genus undefined	FALSE	PacBio	long_read_only	de_novo	TRUE	False	False	2850	2809	2598	211	6 (5S, 16S, 23S)	35	0	130	8413	3	173879	112	5984	1078	18	8413	730	0	0	0	0	0	0	0.05372	TRUE	tandem	FALSE	Bacteria	Bacteroidota	-	-	-	-	Bacteroidetes bacterium UKL13-3	-	Bacteria	Bacteroidota	Bacteroidia	NS11-12g	UKL13-3	UKL13-3	UKL13-3 sp001602415	-	-	-	-	-	-	-	-	CP012155_Region1:{terpene}/CP012155_Region2:{terpene}/CP012155_Region3:{RRE-containing}/CP012155_Region4:{terpene-precursor}/CP012155_Region5:{lanthipeptide-class-ii}/CP012155_Region6:{T3PKS}	CP012155_Region1:{1}/CP012155_Region2:{1}/CP012155_Region3:{1}/CP012155_Region4:{1}/CP012155_Region5:{1}/CP012155_Region6:{1}	CP012155_Region1:{24379-45095}/CP012155_Region2:{130997-151833}/CP012155_Region3:{1997615-2017869}/CP012155_Region4:{2064454-2085428}/CP012155_Region5:{2407201-2430035}/CP012155_Region6:{2839121-2880218}	CP012155_Region1:{17}/CP012155_Region2:{17}/CP012155_Region3:{22}/CP012155_Region4:{22}/CP012155_Region5:{17}/CP012155_Region6:{39}	CP012155_Region1:{-}/CP012155_Region2:{BGC0000650.3[2]}/CP012155_Region3:{-}/CP012155_Region4:{-}/CP012155_Region5:{-}/CP012155_Region6:{-}	BGC0000650.3	(terpene)x2/lanthipeptide-class-ii/RRE-containing/T3PKS/terpene-precursor	6	https://progenomes.embl.de/genome.cgi?gtdb_id=GCA_001602415.1	-
Genbank	GCA_001602435.1	ASM160243v1	SAMN03894414	Hyphomonadaceae bacterium UKL13-1	1690484	-	2016-03-30	2016	2016-03-30	HGAP v. June 2015	1	0	1	CP012156.1	3501508	3501508	-	False	c	94x	Hyphomonadaceae bacterium UKL13-1 chromosome, complete genome	-	derived from metagenome, genus undefined	FALSE	PacBio	long_read_only	de_novo	TRUE	False	False	3255	3211	2934	277	3 (5S, 16S, 23S)	40	1	53	7949	3	82083	53	7949	861	0	0	0	0	0	0	0	0	0	0.02344	TRUE	interspersed	FALSE	Bacteria	Pseudomonadota	Alphaproteobacteria	Hyphomonadales	Hyphomonadaceae	-	Hyphomonadaceae bacterium UKL13-1	-	Bacteria	Pseudomonadota	Alphaproteobacteria	Caulobacterales	TH1-2	Aquidulcibacter	Aquidulcibacter sp001602435	-	-	-	-	-	-	-	-	CP012156_Region1:{terpene}/CP012156_Region2:{hserlactone}/CP012156_Region3:{terpene-precursor}/CP012156_Region4:{lassopeptide}/CP012156_Region5:{terpene}	CP012156_Region1:{1}/CP012156_Region2:{1}/CP012156_Region3:{1}/CP012156_Region4:{1}/CP012156_Region5:{1}	CP012156_Region1:{435713-456558}/CP012156_Region2:{683627-704379}/CP012156_Region3:{1493360-1514256}/CP012156_Region4:{2965023-2988440}/CP012156_Region5:{3141802-3164982}	CP012156_Region1:{22}/CP012156_Region2:{22}/CP012156_Region3:{22}/CP012156_Region4:{18}/CP012156_Region5:{24}	CP012156_Region1:{-}/CP012156_Region2:{-}/CP012156_Region3:{-}/CP012156_Region4:{-}/CP012156_Region5:{-}	-	(terpene)x2/hserlactone/lassopeptide/terpene-precursor	5	https://progenomes.embl.de/genome.cgi?gtdb_id=GCA_001602435.1	-
Genbank	GCA_001602455.1	ASM160245v1	SAMN03894415	Betaproteobacteria bacterium UKL13-2	1690485	-	2016-03-30	2016	2016-03-30	HGAP v. June 2015	1	0	1	CP012157.1	3387087	3387087	-	False	c	143x	Betaproteobacteria bacterium UKL13-2 chromosome, complete genome	-	derived from metagenome, genus undefined	FALSE	PacBio	long_read_only	de_novo	TRUE	False	False	3087	3037	2772	265	6 (5S, 16S, 23S)	43	1	112	14620	3	191475	93	6159	1542	19	14620	1715	0	0	0	0	0	0	0.05653	TRUE	tandem	FALSE	Bacteria	Pseudomonadota	Betaproteobacteria	-	-	-	Betaproteobacteria bacterium UKL13-2	-	Bacteria	Pseudomonadota	Gammaproteobacteria	Burkholderiales	Usitatibacteraceae	UKL13-2	UKL13-2 sp001602455	-	-	-	-	-	-	-	-	CP012157_Region1:{terpene-precursor}/CP012157_Region2:{terpene}/CP012157_Region3:{terpene}/CP012157_Region4:{RiPP-like}/CP012157_Region5:{terpene-precursor}	CP012157_Region1:{1}/CP012157_Region2:{1}/CP012157_Region3:{1}/CP012157_Region4:{1}/CP012157_Region5:{1}	CP012157_Region1:{1644733-1665626}/CP012157_Region2:{1957540-1979220}/CP012157_Region3:{2416230-2437393}/CP012157_Region4:{3070149-3080991}/CP012157_Region5:{3368844-3387087}	CP012157_Region1:{18}/CP012157_Region2:{21}/CP012157_Region3:{19}/CP012157_Region4:{11}/CP012157_Region5:{19}	CP012157_Region1:{-}/CP012157_Region2:{-}/CP012157_Region3:{BGC0000647.3[2]||BGC0001879.4[2]}/CP012157_Region4:{-}/CP012157_Region5:{-}	BGC0000647.3/BGC0001879.4	(terpene)x2/(terpene-precursor)x2/RiPP-like	5	https://progenomes.embl.de/genome.cgi?gtdb_id=GCA_001602455.1	-
Genbank	GCA_001610735.1	ASM161073v1	SAMN03379010	Legionella pneumophila	446	L10-023	2016-04-05	2016	2016-04-05	Newbler v6.1	1	1	2	CP011105.1/CP011106.1	3785576	3641882/143694	143694	False/True	c/c	29x/29x	Legionella pneumophila strain L10-023, complete genome/Legionella pneumophila strain L10-023 plasmid, complete sequence	-	annotation fails completeness check	FALSE	Other	short_read_only	de_novo	TRUE	False/False	False/False	-	-	-	-	-	-	-	39	5193	1	57947	37	5193	1192	2	1026	896	0	0	0	0	0	0	0.01531	FALSE	interspersed	FALSE	Bacteria	Pseudomonadota	Gammaproteobacteria	Legionellales	Legionellaceae	Legionella	Legionella pneumophila	Legionella pneumophila	Bacteria	Pseudomonadota	Gammaproteobacteria	Legionellales	Legionellaceae	Legionella	Legionella pneumophila	3	-	1532/1534/1533	CP011105.1/CP011105.1/CP011105.1	419042/664231/3339015	420574/665765/3340548	1/1/-1	99.7	CP011105_Region1:{terpene}/CP011105_Region2:{RiPP-like}/CP011105_Region3:{NI-siderophore}/CP011105_Region4:{betalactone}/CP011105_Region5:{NRPS-like}/CP011105_Region6:{RiPP-like}/CP011105_Region7:{terpene-precursor}/CP011105_Region8:{NI-siderophore}	CP011105_Region1:{1}/CP011105_Region2:{1}/CP011105_Region3:{1}/CP011105_Region4:{1}/CP011105_Region5:{1}/CP011105_Region6:{1}/CP011105_Region7:{1}/CP011105_Region8:{1}	CP011105_Region1:{113748-134785}/CP011105_Region2:{773182-792083}/CP011105_Region3:{1451190-1480932}/CP011105_Region4:{2044386-2067391}/CP011105_Region5:{2463581-2507900}/CP011105_Region6:{2586170-2597033}/CP011105_Region7:{2655184-2676080}/CP011105_Region8:{3378066-3407793}	CP011105_Region1:{17}/CP011105_Region2:{16}/CP011105_Region3:{21}/CP011105_Region4:{21}/CP011105_Region5:{31}/CP011105_Region6:{10}/CP011105_Region7:{20}/CP011105_Region8:{21}	CP011105_Region1:{-}/CP011105_Region2:{-}/CP011105_Region3:{-}/CP011105_Region4:{BGC0001095.5[2]}/CP011105_Region5:{-}/CP011105_Region6:{-}/CP011105_Region7:{-}/CP011105_Region8:{-}	BGC0001095.5	(NI-siderophore)x2/(RiPP-like)x2/betalactone/NRPS-like/terpene/terpene-precursor	8	https://progenomes.embl.de/genome.cgi?gtdb_id=GCA_001610735.1	-
Genbank	GCA_001611855.1	ASM161185v1	SAMN04613683	Mycobacterium sp. QIA-37	1561223	QIA-37	2016-04-06	2016	2016-04-06	-	1	0	1	CP010071.1	4855372	4855372	-	False	c	-	Mycobacterium sp. QIA-37 chromosome, complete genome	-	unverified source organism	FALSE	-	-	de_novo	TRUE	False	False	-	-	-	-	-	-	-	11	2145	1	11702	10	2145	614	1	881	881	0	0	0	0	0	0	0.00241	FALSE	interspersed	FALSE	Bacteria	Actinomycetota	Actinomycetes	Mycobacteriales	Mycobacteriaceae	Mycobacterium	Mycobacterium sp. QIA-37	-	Bacteria	Actinomycetota	Actinomycetes	Mycobacteriales	Mycobacteriaceae	Mycobacterium	Mycobacterium gwanakae	1	-	1504	CP010071.1	1363687	1365191	1	-	CP010071_Region1:{T1PKS}/CP010071_Region2:{NAPAA}/CP010071_Region3:{RiPP-like}/CP010071_Region4:{T1PKS}/CP010071_Region5:{terpene-precursor}/CP010071_Region6:{thioamitides}/CP010071_Region7:{NRPS}/CP010071_Region8:{T1PKS}/CP010071_Region9:{NRP-metallophore+NRPS+ectoine}/CP010071_Region10:{NRPS+(NRPS-like)x2}/CP010071_Region11:{RiPP-like}/CP010071_Region12:{T1PKS}/CP010071_Region13:{NRPS-like}/CP010071_Region14:{NRPS+indole}/CP010071_Region15:{redox-cofactor}/CP010071_Region16:{NRPS}/CP010071_Region17:{RiPP-like}/CP010071_Region18:{NRPS+NRPS-like}	CP010071_Region1:{1}/CP010071_Region2:{1}/CP010071_Region3:{1}/CP010071_Region4:{1}/CP010071_Region5:{1}/CP010071_Region6:{1}/CP010071_Region7:{1}/CP010071_Region8:{1}/CP010071_Region9:{3}/CP010071_Region10:{3}/CP010071_Region11:{1}/CP010071_Region12:{1}/CP010071_Region13:{1}/CP010071_Region14:{2}/CP010071_Region15:{1}/CP010071_Region16:{1}/CP010071_Region17:{1}/CP010071_Region18:{2}	CP010071_Region1:{191858-237179}/CP010071_Region2:{460986-494990}/CP010071_Region3:{665680-676477}/CP010071_Region4:{814483-865597}/CP010071_Region5:{1844900-1865844}/CP010071_Region6:{1875981-1898562}/CP010071_Region7:{1898951-1952048}/CP010071_Region8:{2013027-2059398}/CP010071_Region9:{2059404-2108840}/CP010071_Region10:{2787535-2859690}/CP010071_Region11:{2882558-2893454}/CP010071_Region12:{3002621-3048893}/CP010071_Region13:{3216675-3260196}/CP010071_Region14:{3307439-3353198}/CP010071_Region15:{3710981-3733664}/CP010071_Region16:{3983052-4041155}/CP010071_Region17:{4579427-4590284}/CP010071_Region18:{4602941-4703657}	CP010071_Region1:{30}/CP010071_Region2:{32}/CP010071_Region3:{11}/CP010071_Region4:{33}/CP010071_Region5:{20}/CP010071_Region6:{26}/CP010071_Region7:{42}/CP010071_Region8:{36}/CP010071_Region9:{39}/CP010071_Region10:{55}/CP010071_Region11:{15}/CP010071_Region12:{36}/CP010071_Region13:{42}/CP010071_Region14:{33}/CP010071_Region15:{20}/CP010071_Region16:{38}/CP010071_Region17:{11}/CP010071_Region18:{67}	CP010071_Region1:{-}/CP010071_Region2:{BGC0002174.2[1]}/CP010071_Region3:{BGC0002669.2[2]}/CP010071_Region4:{BGC0000365.4[6]}/CP010071_Region5:{BGC0001666.3[2]}/CP010071_Region6:{-}/CP010071_Region7:{BGC0001027.5[6]||BGC0002352.2[5]||BGC0001021.5[2]}/CP010071_Region8:{BGC0002497.3[2]}/CP010071_Region9:{BGC0001021.5[5]||BGC0002052.3[4]||BGC0000853.3[4]||BGC0002718.2[2]||BGC0000855.3[2]||BGC0000854.3[2]||BGC0000859.3[2]||BGC0000858.3[2]||BGC0000860.3[2]||BGC0002544.3[3]||BGC0000300.5[3]||BGC0002686.2[2]||BGC0001569.4[2]||BGC0001351.3[2]||BGC0002410.3[2]||BGC0000445.5[2]||BGC0002676.2[2]||BGC0000309.5[2]}/CP010071_Region10:{BGC0000363.4[2]||BGC0000364.4[2]||BGC0000365.4[2]||BGC0002373.3[2]||BGC0002788.2[2]||BGC0000341.5[2]||BGC0000423.5[2]||BGC0001351.3[2]||BGC0002544.3[2]||BGC0000325.5[2]||BGC0002467.2[2]||BGC0001211.5[2]||BGC0002410.3[2]||BGC0002466.3[2]||BGC0001457.4[2]}/CP010071_Region11:{-}/CP010071_Region12:{BGC0000365.4[3]||BGC0000363.4[2]||BGC0000364.4[2]||BGC0000362.5[2]}/CP010071_Region13:{BGC0002657.2[2]||BGC0000244.4[2]}/CP010071_Region14:{BGC0001334.5[8]||BGC0001333.5[8]||BGC0001335.5[6]||BGC0002426.3[5]||BGC0001337.5[7]||BGC0000809.3[4]||BGC0000821.5[4]||BGC0000825.5[4]||BGC0000827.3[4]||BGC0001782.3[3]||BGC0002460.3[3]||BGC0001336.5[3]||BGC0001224.5[2]||BGC0001223.5[3]||BGC0000814.3[3]||BGC0000826.5[3]||BGC0001512.5[2]||BGC0000813.3[2]}/CP010071_Region15:{BGC0000144.5[3]}/CP010071_Region16:{BGC0000363.4[17]||BGC0000364.4[17]||BGC0000365.4[16]||BGC0000362.5[9]||BGC0000769.3[5]||BGC0000832.4[3]||BGC0000102.5[3]||BGC0000035.5[2]||BGC0000047.5[2]||BGC0001396.5[2]||BGC0000782.3[2]||BGC0000785.3[2]||BGC0001597.4[2]||BGC0000834.5[2]||BGC0000833.4[2]||BGC0000040.5[2]||BGC0001773.4[2]||BGC0001183.5[2]||BGC0001004.5[2]||BGC0002550.2[2]||BGC0000270.5[2]}/CP010071_Region17:{-}/CP010071_Region18:{BGC0000362.5[8]||BGC0000365.4[7]||BGC0000364.4[7]||BGC0000363.4[7]||BGC0000341.5[2]||BGC0000296.5[2]||BGC0001406.5[2]||BGC0002108.3[2]||BGC0002293.2[2]||BGC0000678.5[2]||BGC0000769.3[2]||BGC0000445.5[2]||BGC0000450.5[2]||BGC0000415.5[2]||BGC0000339.5[2]||BGC0000434.5[2]||BGC0001228.5[2]||BGC0000240.5[2]||BGC0000241.5[2]||BGC0001693.3[2]||BGC0001635.4[2]}	(BGC0000365.4)x5/(BGC0000363.4)x4/(BGC0000364.4)x4/(BGC0000362.5)x3/(BGC0000341.5)x2/(BGC0000445.5)x2/(BGC0000769.3)x2/(BGC0001021.5)x2/(BGC0001351.3)x2/(BGC0002410.3)x2/(BGC0002544.3)x2/BGC0000035.5/BGC0000040.5/BGC0000047.5/BGC0000102.5/BGC0000144.5/BGC0000240.5/BGC0000241.5/BGC0000244.4/BGC0000270.5/BGC0000296.5/BGC0000300.5/BGC0000309.5/BGC0000325.5/BGC0000339.5/BGC0000415.5/BGC0000423.5/BGC0000434.5/BGC0000450.5/BGC0000678.5/BGC0000782.3/BGC0000785.3/BGC0000809.3/BGC0000813.3/BGC0000814.3/BGC0000821.5/BGC0000825.5/BGC0000826.5/BGC0000827.3/BGC0000832.4/BGC0000833.4/BGC0000834.5/BGC0000853.3/BGC0000854.3/BGC0000855.3/BGC0000858.3/BGC0000859.3/BGC0000860.3/BGC0001004.5/BGC0001027.5/BGC0001183.5/BGC0001211.5/BGC0001223.5/BGC0001224.5/BGC0001228.5/BGC0001333.5/BGC0001334.5/BGC0001335.5/BGC0001336.5/BGC0001337.5/BGC0001396.5/BGC0001406.5/BGC0001457.4/BGC0001512.5/BGC0001569.4/BGC0001597.4/BGC0001635.4/BGC0001666.3/BGC0001693.3/BGC0001773.4/BGC0001782.3/BGC0002052.3/BGC0002108.3/BGC0002174.2/BGC0002293.2/BGC0002352.2/BGC0002373.3/BGC0002426.3/BGC0002460.3/BGC0002466.3/BGC0002467.2/BGC0002497.3/BGC0002550.2/BGC0002657.2/BGC0002669.2/BGC0002676.2/BGC0002686.2/BGC0002718.2/BGC0002788.2	(NRPS)x6/(NRPS-like)x4/(T1PKS)x4/(RiPP-like)x3/ectoine/indole/NAPAA/NRP-metallophore/redox-cofactor/terpene-precursor/thioamitides	24	https://progenomes.embl.de/genome.cgi?gtdb_id=GCA_001611855.1	-
Genbank	GCA_001611935.1	ASM161193v1	SAMN02639475	Mycoplasmopsis bovis	28903	HB0801-P180	2016-04-06	2016	2016-04-06	GS De Novo Assembler v2.6	1	0	1	CP007591.1	977257	977257	-	False	c	86x	Mycoplasma bovis strain HB0801-P180, complete genome	CP002058.1	many frameshifted proteins	FALSE	Other	short_read_only	reference_based	TRUE	False	False	-	-	-	-	-	-	-	57	4874	1	98670	55	4874	1536	2	873	694	0	0	0	0	0	0	0.10097	FALSE	interspersed	FALSE	Bacteria	Mycoplasmatota	-	Mycoplasmoidales	Metamycoplasmataceae	Mycoplasmopsis	Mycoplasmopsis bovis	Mycoplasmopsis bovis	Bacteria	Bacillota	Bacilli	Mycoplasmatales	Metamycoplasmataceae	Mycoplasmopsis	Mycoplasmopsis bovis	2	-	1502/1502	CP007591.1/CP007591.1	712065/718714	713567/720216	-1/-1	99.9	-	-	-	-	-	-	-	-	https://progenomes.embl.de/genome.cgi?gtdb_id=GCA_001611935.1	-
Genbank	GCA_001617645.1	ASM161764v1	SAMN04538166	Enterobacter asburiae	61645	ENIPBJ-CG1	2016-06-21	2016	2016-04-08	Newbler v. v2.8	1	0	1	CP014993.1	4648696	4648696	-	False	c	-	Enterobacter asburiae strain ENIPBJ-CG1 chromosome, complete genome	-	annotation fails completeness check, many frameshifted proteins	FALSE	PacBio	hybrid	de_novo	TRUE	False	False	-	-	-	-	-	-	-	42	10427	3	98139	42	10427	1228	0	0	0	0	0	0	0	0	0	0.02111	TRUE	interspersed	FALSE	Bacteria	Pseudomonadota	Gammaproteobacteria	Enterobacterales	Enterobacteriaceae	Enterobacter	Enterobacter asburiae	Enterobacter asburiae	Bacteria	Pseudomonadota	Gammaproteobacteria	Enterobacterales	Enterobacteriaceae	Enterobacter	Enterobacter cloacae_M	8	-	1551/1549/1551/1542/1540/1542/1542/1542	CP014993.1/CP014993.1/CP014993.1/CP014993.1/CP014993.1/CP014993.1/CP014993.1/CP014993.1	2276383/2713745/2858200/3136079/3250099/3336990/3571206/4255887	2277934/2715294/2859751/3137621/3251639/3338532/3572748/4257429	-1/-1/-1/1/1/1/1/1	98.8	CP014993_Region1:{NI-siderophore}/CP014993_Region2:{RiPP-like}/CP014993_Region3:{hserlactone}/CP014993_Region4:{azole-containing-RiPP}/CP014993_Region5:{NRP-metallophore+NRPS}/CP014993_Region6:{terpene-precursor}/CP014993_Region7:{arylpolyene}	CP014993_Region1:{1}/CP014993_Region2:{1}/CP014993_Region3:{1}/CP014993_Region4:{1}/CP014993_Region5:{2}/CP014993_Region6:{1}/CP014993_Region7:{1}	CP014993_Region1:{150823-182555}/CP014993_Region2:{235066-246097}/CP014993_Region3:{829604-850218}/CP014993_Region4:{1593913-1620217}/CP014993_Region5:{1912087-1965805}/CP014993_Region6:{2113309-2134208}/CP014993_Region7:{3419412-3463005}	CP014993_Region1:{26}/CP014993_Region2:{13}/CP014993_Region3:{25}/CP014993_Region4:{22}/CP014993_Region5:{47}/CP014993_Region6:{24}/CP014993_Region7:{50}	CP014993_Region1:{BGC0001498.5[9]||BGC0001499.5[8]||BGC0000446.5[5]||BGC0001055.5[4]||BGC0002682.2[4]||BGC0000939.5[4]}/CP014993_Region2:{-}/CP014993_Region3:{BGC0002426.3[3]}/CP014993_Region4:{BGC0000781.3[2]}/CP014993_Region5:{BGC0002476.2[10]||BGC0002413.3[9]||BGC0002414.3[9]||BGC0002495.2[5]||BGC0002679.2[4]||BGC0001502.4[4]||BGC0000451.5[4]||BGC0000343.5[3]||BGC0002474.2[3]||BGC0002680.2[6]||BGC0000368.5[4]||BGC0001185.5[3]||BGC0001783.5[2]||BGC0000032.5[2]||BGC0002324.3[2]||BGC0000401.5[2]||BGC0000392.5[2]||BGC0000300.5[4]||BGC0002544.3[3]||BGC0000294.5[2]||BGC0000309.5[2]||BGC0002528.3[2]||BGC0001890.3[2]||BGC0002695.2[2]||BGC0002473.3[2]||BGC0002696.2[2]||BGC0000371.5[2]||BGC0002689.2[2]||BGC0002688.2[2]||BGC0002017.3[2]||BGC0001211.5[2]||BGC0002697.3[2]||BGC0000454.5[2]||BGC0002494.3[2]||BGC0002493.3[2]||BGC0001351.3[2]||BGC0002686.2[2]||BGC0000366.5[2]||BGC0002415.2[2]||BGC0002073.3[2]||BGC0002466.3[2]}/CP014993_Region6:{-}/CP014993_Region7:{BGC0000836.5[21]||BGC0002008.3[20]||BGC0000837.4[9]||BGC0000838.3[2]}	BGC0000032.5/BGC0000294.5/BGC0000300.5/BGC0000309.5/BGC0000343.5/BGC0000366.5/BGC0000368.5/BGC0000371.5/BGC0000392.5/BGC0000401.5/BGC0000446.5/BGC0000451.5/BGC0000454.5/BGC0000781.3/BGC0000836.5/BGC0000837.4/BGC0000838.3/BGC0000939.5/BGC0001055.5/BGC0001185.5/BGC0001211.5/BGC0001351.3/BGC0001498.5/BGC0001499.5/BGC0001502.4/BGC0001783.5/BGC0001890.3/BGC0002008.3/BGC0002017.3/BGC0002073.3/BGC0002324.3/BGC0002413.3/BGC0002414.3/BGC0002415.2/BGC0002426.3/BGC0002466.3/BGC0002473.3/BGC0002474.2/BGC0002476.2/BGC0002493.3/BGC0002494.3/BGC0002495.2/BGC0002528.3/BGC0002544.3/BGC0002679.2/BGC0002680.2/BGC0002682.2/BGC0002686.2/BGC0002688.2/BGC0002689.2/BGC0002695.2/BGC0002696.2/BGC0002697.3	arylpolyene/azole-containing-RiPP/hserlactone/NI-siderophore/NRP-metallophore/NRPS/RiPP-like/terpene-precursor	8	https://progenomes.embl.de/genome.cgi?gtdb_id=GCA_001617645.1	-
Genbank	GCA_001620245.1	ASM162024v1	SAMN03099688	Enterobacter cloacae	550	colR/S	2016-04-15	2016	2016-04-15	Celera Assembler v. wgs-8.1	1	1	2	CP010512.1/CP010513.1	4852104	4828976/23128	23128	False/True	c/c	50x/50x	Enterobacter cloacae strain colR/S, complete sequence/Enterobacter cloacae strain colR/S plasmid, complete sequence	-	unverified source organism, many frameshifted proteins	FALSE	PacBio	long_read_only	de_novo	TRUE	False/False	False/False	4657	4541	4082	459	27 (5S, 16S, 23S)	86	3	56	10085	3	104842	55	10085	1224	1	526	526	0	0	0	0	0	0	0.02161	TRUE	interspersed	FALSE	Bacteria	Pseudomonadota	Gammaproteobacteria	Enterobacterales	Enterobacteriaceae	Enterobacter	Enterobacter cloacae	Enterobacter cloacae	Bacteria	Pseudomonadota	Gammaproteobacteria	Enterobacterales	Enterobacteriaceae	Enterobacter	Enterobacter cloacae_M	8	-	1553/1555/1556/1556/1556/1556/1556/1555	CP010512.1/CP010512.1/CP010512.1/CP010512.1/CP010512.1/CP010512.1/CP010512.1/CP010512.1	9480/522003/945819/1215553/1314280/1401268/1634541/2276278	11033/523558/947375/1217109/1315836/1402824/1636097/2277833	-1/-1/-1/1/1/1/1/1	98.8	CP010512_Region1:{arylpolyene}/CP010512_Region2:{NI-siderophore}/CP010512_Region3:{hserlactone}/CP010512_Region4:{azole-containing-RiPP}/CP010512_Region5:{NRP-metallophore+NRPS-like+NRPS}/CP010512_Region6:{terpene-precursor}	CP010512_Region1:{1}/CP010512_Region2:{1}/CP010512_Region3:{1}/CP010512_Region4:{1}/CP010512_Region5:{3}/CP010512_Region6:{1}	CP010512_Region1:{1482800-1526393}/CP010512_Region2:{2791528-2823956}/CP010512_Region3:{3483249-3503887}/CP010512_Region4:{4151721-4178023}/CP010512_Region5:{4481881-4535577}/CP010512_Region6:{4687391-4708290}	CP010512_Region1:{45}/CP010512_Region2:{30}/CP010512_Region3:{27}/CP010512_Region4:{20}/CP010512_Region5:{53}/CP010512_Region6:{23}	CP010512_Region1:{BGC0002008.3[18]||BGC0000836.5[18]||BGC0000837.4[8]||BGC0000838.3[2]}/CP010512_Region2:{BGC0001498.5[8]||BGC0001499.5[8]||BGC0000446.5[7]||BGC0002682.2[3]||BGC0001055.5[5]||BGC0000939.5[2]}/CP010512_Region3:{BGC0002426.3[2]}/CP010512_Region4:{BGC0000781.3[2]}/CP010512_Region5:{BGC0002413.3[11]||BGC0002476.2[11]||BGC0002414.3[11]||BGC0002680.2[7]||BGC0002495.2[6]||BGC0002679.2[5]||BGC0001502.4[5]||BGC0000451.5[5]||BGC0000343.5[4]||BGC0002474.2[4]||BGC0000392.5[4]||BGC0002415.2[3]||BGC0000300.5[4]||BGC0000368.5[4]||BGC0001185.5[3]||BGC0001211.5[3]||BGC0001783.5[2]||BGC0000032.5[2]||BGC0000454.5[3]||BGC0000366.5[3]||BGC0001752.4[2]||BGC0002718.2[2]||BGC0002324.3[2]||BGC0000401.5[2]||BGC0000359.5[2]||BGC0000445.5[2]||BGC0000450.5[2]||BGC0002676.2[2]||BGC0000434.5[2]||BGC0002544.3[4]||BGC0002286.3[1]||BGC0000294.5[3]||BGC0002528.3[3]||BGC0002493.3[3]||BGC0002695.2[2]||BGC0000309.5[2]||BGC0001890.3[2]||BGC0002696.2[2]||BGC0002473.3[2]||BGC0000371.5[2]||BGC0002017.3[2]||BGC0002688.2[2]||BGC0001437.5[2]||BGC0002689.2[2]||BGC0002494.3[2]||BGC0002410.3[2]||BGC0002073.3[2]||BGC0001351.3[2]||BGC0002686.2[2]||BGC0001213.5[2]}/CP010512_Region6:{-}	BGC0000032.5/BGC0000294.5/BGC0000300.5/BGC0000309.5/BGC0000343.5/BGC0000359.5/BGC0000366.5/BGC0000368.5/BGC0000371.5/BGC0000392.5/BGC0000401.5/BGC0000434.5/BGC0000445.5/BGC0000446.5/BGC0000450.5/BGC0000451.5/BGC0000454.5/BGC0000781.3/BGC0000836.5/BGC0000837.4/BGC0000838.3/BGC0000939.5/BGC0001055.5/BGC0001185.5/BGC0001211.5/BGC0001213.5/BGC0001351.3/BGC0001437.5/BGC0001498.5/BGC0001499.5/BGC0001502.4/BGC0001752.4/BGC0001783.5/BGC0001890.3/BGC0002008.3/BGC0002017.3/BGC0002073.3/BGC0002286.3/BGC0002324.3/BGC0002410.3/BGC0002413.3/BGC0002414.3/BGC0002415.2/BGC0002426.3/BGC0002473.3/BGC0002474.2/BGC0002476.2/BGC0002493.3/BGC0002494.3/BGC0002495.2/BGC0002528.3/BGC0002544.3/BGC0002676.2/BGC0002679.2/BGC0002680.2/BGC0002682.2/BGC0002686.2/BGC0002688.2/BGC0002689.2/BGC0002695.2/BGC0002696.2/BGC0002718.2	arylpolyene/azole-containing-RiPP/hserlactone/NI-siderophore/NRP-metallophore/NRPS/NRPS-like/terpene-precursor	8	https://progenomes.embl.de/genome.cgi?gtdb_id=GCA_001620245.1	-
Genbank	GCA_001628815.1	ASM162881v1	SAMN04562549	Geobacter anodireducens	1340425	SD-1	2016-06-07	2016	2016-04-22	CLC Genomics workbench v6.0	1	1	2	CP014963.1/CP014964.1	3666014	3555507/110507	110507	False/True	c/c	261x/160x	Geobacter anodireducens strain SD-1 chromosome, complete sequence/Geobacter anodireducens strain SD-1 plasmid pSD, complete sequence	-	unverified source organism, not used as type	FALSE	Other	short_read_only	de_novo	TRUE	False/False	False/False	3407	3349	2802	547	2, 2, 2 (5S, 16S, 23S)	48	4	23	5815	1	44980	23	5815	1339	0	0	0	0	0	0	0	0	0	0.01227	FALSE	interspersed	FALSE	Bacteria	Thermodesulfobacteriota	Desulfuromonadia	Geobacterales	Geobacteraceae	Geobacter	Geobacter anodireducens	Geobacter anodireducens	Bacteria	Desulfobacterota	Desulfuromonadia	Geobacterales	Geobacteraceae	Geobacter	Geobacter anodireducens	2	-	1560/1560	CP014963.1/CP014963.1	712873/2419761	714433/2421321	1/-1	100	CP014963_Region1:{terpene}/CP014963_Region2:{terpene-precursor}/CP014963_Region3:{NRPS-like}/CP014963_Region4:{ranthipeptide}/CP014963_Region5:{terpene}	CP014963_Region1:{1}/CP014963_Region2:{1}/CP014963_Region3:{1}/CP014963_Region4:{1}/CP014963_Region5:{1}	CP014963_Region1:{746126-768083}/CP014963_Region2:{1774143-1795036}/CP014963_Region3:{1882731-1925205}/CP014963_Region4:{2977153-2998578}/CP014963_Region5:{3123527-3145719}	CP014963_Region1:{19}/CP014963_Region2:{21}/CP014963_Region3:{45}/CP014963_Region4:{15}/CP014963_Region5:{25}	CP014963_Region1:{-}/CP014963_Region2:{BGC0001126.4[2]||BGC0001612.3[2]||BGC0000668.5[2]||BGC0001501.5[2]||BGC0001594.3[2]||BGC0001595.3[2]}/CP014963_Region3:{-}/CP014963_Region4:{-}/CP014963_Region5:{-}	BGC0000668.5/BGC0001126.4/BGC0001501.5/BGC0001594.3/BGC0001595.3/BGC0001612.3	(terpene)x2/NRPS-like/ranthipeptide/terpene-precursor	5	https://progenomes.embl.de/genome.cgi?gtdb_id=GCA_001628815.1	CGMCC 1.12536:KCTC 4672
Genbank	GCA_001634345.1	ASM163434v1	SAMN04901561	Aeromonas veronii	654	CB51	2016-04-29	2016	2016-04-29	Celera Assembler v8.3rc2	1	0	1	CP015448.1	4584103	4584103	-	False	c	66x	Aeromonas veronii strain CB51 chromosome, complete genome	-	annotation fails completeness check, many frameshifted proteins	FALSE	PacBio	long_read_only	de_novo	TRUE	False	False	4152	3993	3623	370	11, 11, 10 (5S, 16S, 23S)	123	4	35	8473	3	107463	30	8473	2551	5	8143	1159	0	0	0	0	0	0	0.02344	TRUE	interspersed	FALSE	Bacteria	Pseudomonadota	Gammaproteobacteria	Aeromonadales	Aeromonadaceae	Aeromonas	Aeromonas veronii	Aeromonas veronii	Bacteria	Pseudomonadota	Gammaproteobacteria	Enterobacterales	Aeromonadaceae	Aeromonas	Aeromonas veronii	11	-	1176/1555/1555/1555/1555/1554/1553/1555/1555/1554/1554	CP015448.1/CP015448.1/CP015448.1/CP015448.1/CP015448.1/CP015448.1/CP015448.1/CP015448.1/CP015448.1/CP015448.1/CP015448.1	0/337704/631643/789190/865105/972977/1024297/1254217/1418534/1641084/4579351	1176/339259/633198/790745/866660/974531/1025850/1255772/1420089/1642638/4580905	-1/-1/-1/-1/-1/1/1/1/1/1/-1	99.4	CP015448_Region1:{hserlactone}/CP015448_Region2:{RiPP-like}/CP015448_Region3:{RiPP-like}/CP015448_Region4:{RiPP-like}/CP015448_Region5:{NRP-metallophore+NRPS}/CP015448_Region6:{terpene-precursor}	CP015448_Region1:{1}/CP015448_Region2:{1}/CP015448_Region3:{1}/CP015448_Region4:{1}/CP015448_Region5:{2}/CP015448_Region6:{1}	CP015448_Region1:{155850-176488}/CP015448_Region2:{1988745-1999593}/CP015448_Region3:{2431026-2441883}/CP015448_Region4:{2682957-2694717}/CP015448_Region5:{3659460-3707660}/CP015448_Region6:{4342172-4363062}	CP015448_Region1:{18}/CP015448_Region2:{9}/CP015448_Region3:{11}/CP015448_Region4:{7}/CP015448_Region5:{41}/CP015448_Region6:{22}	CP015448_Region1:{-}/CP015448_Region2:{-}/CP015448_Region3:{-}/CP015448_Region4:{-}/CP015448_Region5:{BGC0002679.2[4]||BGC0002414.3[4]||BGC0002476.2[4]||BGC0000451.5[4]||BGC0002474.2[4]||BGC0001890.3[4]||BGC0000460.5[5]||BGC0001502.4[4]||BGC0002528.3[4]||BGC0002492.3[4]||BGC0002689.2[4]||BGC0000343.5[3]||BGC0002413.3[3]||BGC0002495.2[3]||BGC0001185.5[3]||BGC0002324.3[3]||BGC0001345.5[3]||BGC0002695.2[3]||BGC0000368.5[3]||BGC0002688.2[3]||BGC0000401.5[3]||BGC0000392.5[3]||BGC0000352.5[3]||BGC0002493.3[3]||BGC0000294.5[3]||BGC0000309.5[2]||BGC0000359.5[2]||BGC0002494.3[2]||BGC0001848.4[2]||BGC0001850.4[2]||BGC0000032.5[2]||BGC0001783.5[2]||BGC0001652.5[2]||BGC0002491.3[2]||BGC0002473.3[2]||BGC0002017.3[2]||BGC0000454.5[2]||BGC0001868.4[2]}/CP015448_Region6:{-}	BGC0000032.5/BGC0000294.5/BGC0000309.5/BGC0000343.5/BGC0000352.5/BGC0000359.5/BGC0000368.5/BGC0000392.5/BGC0000401.5/BGC0000451.5/BGC0000454.5/BGC0000460.5/BGC0001185.5/BGC0001345.5/BGC0001502.4/BGC0001652.5/BGC0001783.5/BGC0001848.4/BGC0001850.4/BGC0001868.4/BGC0001890.3/BGC0002017.3/BGC0002324.3/BGC0002413.3/BGC0002414.3/BGC0002473.3/BGC0002474.2/BGC0002476.2/BGC0002491.3/BGC0002492.3/BGC0002493.3/BGC0002494.3/BGC0002495.2/BGC0002528.3/BGC0002679.2/BGC0002688.2/BGC0002689.2/BGC0002695.2	(RiPP-like)x3/hserlactone/NRP-metallophore/NRPS/terpene-precursor	7	https://progenomes.embl.de/genome.cgi?gtdb_id=GCA_001634345.1	-
Genbank	GCA_001634675.1	ASM163467v1	SAMN04895861	Bacillus velezensis	492670	SB1216	2016-05-02	2016	2016-05-02	CLC genomic workbench v7.5	1	0	1	CP015417.1	3814720	3814720	-	False	c	100x	Bacillus velezensis strain SB1216 chromosome, complete genome	CP007242.1	missing tRNA genes	FALSE	Other	short_read_only	reference_based	TRUE	False	False	3683	3610	3538	72	6, 5, 6 (5S, 16S, 23S)	51	5	17	5767	1	49308	17	5767	2063	0	0	0	0	0	0	0	0	0	0.01293	FALSE	interspersed	FALSE	Bacteria	Bacillota	Bacilli	Bacillales	Bacillaceae	Bacillus	Bacillus velezensis	Bacillus velezensis	Bacteria	Bacillota	Bacilli	Bacillales	Bacillaceae	Bacillus	Bacillus velezensis	5	-	1555/1555/1555/1555/1555	CP015417.1/CP015417.1/CP015417.1/CP015417.1/CP015417.1	432009/2696718/3668308/3689780/3749358	433564/2698273/3669863/3691335/3750913	1/-1/1/1/1	100	CP015417_Region1:{NRPS}/CP015417_Region2:{PKS-like}/CP015417_Region3:{terpene}/CP015417_Region4:{transAT-PKS}/CP015417_Region5:{transAT-PKS+T3PKS+(NRPS)x2}/CP015417_Region6:{(NRPS)x2+transAT-PKS+betalactone}/CP015417_Region7:{other}/CP015417_Region8:{T3PKS}/CP015417_Region9:{transAT-PKS}/CP015417_Region10:{terpene-precursor}/CP015417_Region11:{NRP-metallophore+NRPS+RiPP-like}/CP015417_Region12:{terpene}	CP015417_Region1:{1}/CP015417_Region2:{1}/CP015417_Region3:{1}/CP015417_Region4:{1}/CP015417_Region5:{4}/CP015417_Region6:{4}/CP015417_Region7:{1}/CP015417_Region8:{1}/CP015417_Region9:{1}/CP015417_Region10:{1}/CP015417_Region11:{3}/CP015417_Region12:{1}	CP015417_Region1:{143716-209123}/CP015417_Region2:{704239-745483}/CP015417_Region3:{824762-845502}/CP015417_Region4:{1179813-1267991}/CP015417_Region5:{1488664-1598775}/CP015417_Region6:{1654407-1791579}/CP015417_Region7:{1821953-1863371}/CP015417_Region8:{1896143-1937243}/CP015417_Region9:{2052692-2158877}/CP015417_Region10:{2183078-2203968}/CP015417_Region11:{2770132-2821924}/CP015417_Region12:{2954123-2976006}	CP015417_Region1:{40}/CP015417_Region2:{44}/CP015417_Region3:{22}/CP015417_Region4:{46}/CP015417_Region5:{52}/CP015417_Region6:{68}/CP015417_Region7:{42}/CP015417_Region8:{50}/CP015417_Region9:{58}/CP015417_Region10:{23}/CP015417_Region11:{45}/CP015417_Region12:{26}	CP015417_Region1:{BGC0000433.5[21]||BGC0000381.5[7]||BGC0000172.5[2]}/CP015417_Region2:{BGC0000693.5[2]||BGC0002122.2[2]||BGC0000607.5[2]}/CP015417_Region3:{-}/CP015417_Region4:{BGC0000181.5[11]||BGC0001383.3[10]||BGC0001069.5[4]||BGC0001089.5[3]||BGC0001520.3[3]||BGC0000176.5[3]||BGC0000178.5[3]||BGC0002087.3[3]||BGC0002083.3[3]||BGC0002810.2[3]||BGC0000179.5[2]||BGC0000184.5[2]||BGC0001772.3[2]||BGC0001099.5[2]||BGC0002374.2[2]||BGC0001751.3[2]||BGC0001470.5[2]||BGC0002455.3[2]||BGC0001160.5[1]}/CP015417_Region5:{BGC0001089.5[14]||BGC0001520.3[8]||BGC0001470.5[7]||BGC0002455.3[6]||BGC0001025.5[6]||BGC0001099.5[6]||BGC0000178.5[6]||BGC0002385.3[6]||BGC0000967.5[5]||BGC0001031.5[5]||BGC0001032.3[5]||BGC0000182.5[5]||BGC0001115.5[5]||BGC0001564.4[6]||BGC0002055.3[5]||BGC0002374.2[5]||BGC0000995.5[5]||BGC0001113.5[5]||BGC0002153.2[4]||BGC0002810.2[4]||BGC0000186.5[4]||BGC0002814.2[4]||BGC0001751.3[5]||BGC0001110.5[4]||BGC0001071.4[4]||BGC0001114.5[4]||BGC0002059.3[4]||BGC0000176.5[4]||BGC0002082.3[4]||BGC0000173.5[4]||BGC0001835.2[3]||BGC0002068.3[3]||BGC0001091.5[3]||BGC0000205.3[3]||BGC0001761.3[3]||BGC0002118.3[3]||BGC0002119.3[3]||BGC0001772.3[2]||BGC0001186.4[2]||BGC0000177.5[2]||BGC0000083.5[2]||BGC0001644.4[2]||BGC0001064.5[3]||BGC0001566.3[3]||BGC0001357.3[3]||BGC0002542.2[3]||BGC0002296.2[3]||BGC0001001.5[3]||BGC0000976.5[3]||BGC0001165.5[3]}/CP015417_Region6:{BGC0001095.5[20]||BGC0000407.5[18]||BGC0001090.5[13]||BGC0001103.5[12]||BGC0001098.5[10]||BGC0000402.4[6]||BGC0000400.5[5]||BGC0000449.5[5]||BGC0001843.2[5]||BGC0000403.5[5]||BGC0001728.4[5]||BGC0001715.4[4]||BGC0001536.4[4]||BGC0002432.2[4]||BGC0002653.2[3]||BGC0000408.5[3]||BGC0001192.5[3]||BGC0001153.5[3]||BGC0001005.5[3]||BGC0000381.5[3]||BGC0002284.3[4]||BGC0000310.5[3]||BGC0000774.4[2]||BGC0001532.4[2]||BGC0000433.5[2]||BGC0000452.5[2]||BGC0001059.5[2]}/CP015417_Region7:{BGC0001184.4[6]||BGC0000888.5[5]}/CP015417_Region8:{-}/CP015417_Region9:{BGC0000176.5[15]||BGC0001089.5[5]||BGC0000172.5[3]||BGC0000178.5[4]||BGC0001470.5[4]||BGC0001520.3[4]||BGC0001099.5[4]||BGC0000967.5[4]||BGC0001031.5[4]||BGC0002814.2[4]||BGC0001032.3[4]||BGC0002455.3[4]||BGC0000182.5[4]||BGC0001115.5[4]||BGC0000184.5[2]||BGC0001656.3[2]||BGC0001025.5[3]||BGC0000186.5[3]||BGC0001751.3[3]||BGC0002385.3[3]||BGC0000173.5[3]||BGC0002374.2[3]||BGC0000995.5[2]||BGC0002055.3[2]||BGC0002082.3[2]||BGC0001091.5[2]||BGC0001853.3[2]||BGC0002153.2[2]||BGC0002810.2[2]||BGC0002068.3[2]||BGC0002118.3[2]||BGC0002119.3[2]||BGC0001761.3[2]||BGC0001357.3[2]||BGC0001064.5[2]||BGC0001566.3[2]||BGC0001835.2[2]||BGC0002296.2[2]||BGC0001001.5[2]||BGC0002542.2[2]||BGC0001971.3[2]||BGC0001970.3[2]}/CP015417_Region10:{-}/CP015417_Region11:{BGC0000309.5[7]||BGC0002695.2[7]||BGC0000401.5[6]||BGC0001185.5[5]||BGC0000616.4[6]||BGC0000368.5[5]||BGC0002324.3[4]||BGC0001345.5[4]||BGC0002492.3[4]||BGC0002688.2[4]||BGC0002528.3[4]||BGC0000359.5[3]||BGC0000392.5[3]||BGC0001890.3[3]||BGC0002014.3[2]||BGC0002373.3[2]||BGC0002689.2[3]||BGC0002413.3[3]||BGC0001502.4[3]||BGC0002491.3[3]||BGC0001437.5[3]||BGC0001444.5[3]||BGC0001213.5[3]||BGC0002493.3[3]||BGC0001370.4[2]||BGC0000315.5[2]||BGC0000374.5[2]||BGC0001214.5[2]||BGC0001967.4[2]||BGC0000379.5[2]||BGC0000296.5[2]||BGC0000341.5[2]||BGC0000460.5[2]||BGC0001292.5[2]||BGC0001783.5[2]||BGC0001848.4[2]||BGC0001850.4[2]||BGC0001731.5[2]||BGC0001732.5[2]||BGC0000032.5[2]||BGC0001675.5[2]||BGC0001652.5[2]||BGC0000352.5[2]||BGC0002696.2[2]||BGC0000371.5[2]||BGC0002494.3[2]||BGC0000454.5[2]||BGC0002679.2[2]||BGC0000343.5[2]||BGC0002474.2[2]}/CP015417_Region12:{-}	(BGC0000176.5)x3/(BGC0000178.5)x3/(BGC0001089.5)x3/(BGC0001099.5)x3/(BGC0001470.5)x3/(BGC0001520.3)x3/(BGC0001751.3)x3/(BGC0002374.2)x3/(BGC0002455.3)x3/(BGC0002810.2)x3/(BGC0000172.5)x2/(BGC0000173.5)x2/(BGC0000182.5)x2/(BGC0000184.5)x2/(BGC0000186.5)x2/(BGC0000381.5)x2/(BGC0000433.5)x2/(BGC0000967.5)x2/(BGC0000995.5)x2/(BGC0001001.5)x2/(BGC0001025.5)x2/(BGC0001031.5)x2/(BGC0001032.3)x2/(BGC0001064.5)x2/(BGC0001091.5)x2/(BGC0001115.5)x2/(BGC0001357.3)x2/(BGC0001566.3)x2/(BGC0001761.3)x2/(BGC0001772.3)x2/(BGC0001835.2)x2/(BGC0002055.3)x2/(BGC0002068.3)x2/(BGC0002082.3)x2/(BGC0002118.3)x2/(BGC0002119.3)x2/(BGC0002153.2)x2/(BGC0002296.2)x2/(BGC0002385.3)x2/(BGC0002542.2)x2/(BGC0002814.2)x2/BGC0000032.5/BGC0000083.5/BGC0000177.5/BGC0000179.5/BGC0000181.5/BGC0000205.3/BGC0000296.5/BGC0000309.5/BGC0000310.5/BGC0000315.5/BGC0000341.5/BGC0000343.5/BGC0000352.5/BGC0000359.5/BGC0000368.5/BGC0000371.5/BGC0000374.5/BGC0000379.5/BGC0000392.5/BGC0000400.5/BGC0000401.5/BGC0000402.4/BGC0000403.5/BGC0000407.5/BGC0000408.5/BGC0000449.5/BGC0000452.5/BGC0000454.5/BGC0000460.5/BGC0000607.5/BGC0000616.4/BGC0000693.5/BGC0000774.4/BGC0000888.5/BGC0000976.5/BGC0001005.5/BGC0001059.5/BGC0001069.5/BGC0001071.4/BGC0001090.5/BGC0001095.5/BGC0001098.5/BGC0001103.5/BGC0001110.5/BGC0001113.5/BGC0001114.5/BGC0001153.5/BGC0001160.5/BGC0001165.5/BGC0001184.4/BGC0001185.5/BGC0001186.4/BGC0001192.5/BGC0001213.5/BGC0001214.5/BGC0001292.5/BGC0001345.5/BGC0001370.4/BGC0001383.3/BGC0001437.5/BGC0001444.5/BGC0001502.4/BGC0001532.4/BGC0001536.4/BGC0001564.4/BGC0001644.4/BGC0001652.5/BGC0001656.3/BGC0001675.5/BGC0001715.4/BGC0001728.4/BGC0001731.5/BGC0001732.5/BGC0001783.5/BGC0001843.2/BGC0001848.4/BGC0001850.4/BGC0001853.3/BGC0001890.3/BGC0001967.4/BGC0001970.3/BGC0001971.3/BGC0002014.3/BGC0002059.3/BGC0002083.3/BGC0002087.3/BGC0002122.2/BGC0002284.3/BGC0002324.3/BGC0002373.3/BGC0002413.3/BGC0002432.2/BGC0002474.2/BGC0002491.3/BGC0002492.3/BGC0002493.3/BGC0002494.3/BGC0002528.3/BGC0002653.2/BGC0002679.2/BGC0002688.2/BGC0002689.2/BGC0002695.2/BGC0002696.2	(NRPS)x6/(transAT-PKS)x4/(T3PKS)x2/(terpene)x2/betalactone/NRP-metallophore/other/PKS-like/RiPP-like/terpene-precursor	20	https://progenomes.embl.de/genome.cgi?gtdb_id=GCA_001634675.1	-
Genbank	GCA_001647635.1	ASM164763v1	SAMN04545529	Leifsonia xyli	1575	SE134	2016-05-19	2016	2016-05-19	HGAP v. SMRT	1	0	1	CP014761.1	3596761	3596761	-	False	c	145x	Leifsonia xyli strain SE134, complete genome	-	genome length too large	FALSE	PacBio	long_read_only	de_novo	TRUE	False	False	3518	3466	3242	224	1, 1, 1 (5S, 16S, 23S)	46	3	4	6863	1	15571	4	6863	3882	0	0	0	0	0	0	0	0	0	0.00433	FALSE	interspersed	FALSE	Bacteria	Actinomycetota	Actinomycetes	Micrococcales	Microbacteriaceae	Leifsonia	Leifsonia xyli	Leifsonia xyli	Bacteria	Actinomycetota	Actinomycetes	Actinomycetales	Microbacteriaceae	Leifsonia	Leifsonia xyli_A	1	-	1528	CP014761.1	2443463	2444991	1	-	CP014761_Region1:{NAPAA}/CP014761_Region2:{terpene-precursor+betalactone+terpene}/CP014761_Region3:{RiPP-like}/CP014761_Region4:{T3PKS}	CP014761_Region1:{1}/CP014761_Region2:{3}/CP014761_Region3:{1}/CP014761_Region4:{1}	CP014761_Region1:{469353-503355}/CP014761_Region2:{889117-940589}/CP014761_Region3:{2253355-2264527}/CP014761_Region4:{2350957-2392066}	CP014761_Region1:{35}/CP014761_Region2:{49}/CP014761_Region3:{11}/CP014761_Region4:{46}	CP014761_Region1:{BGC0002174.2[1]}/CP014761_Region2:{BGC0000644.3[4]||BGC0000636.3[4]||BGC0000637.3[3]||BGC0001666.3[2]}/CP014761_Region3:{BGC0000111.5[3]||BGC0001535.3[3]||BGC0000207.5[3]||BGC0000165.4[2]||BGC0001818.4[2]}/CP014761_Region4:{BGC0000282.3[3]||BGC0001647.3[2]||BGC0001964.2[2]}	BGC0000111.5/BGC0000165.4/BGC0000207.5/BGC0000282.3/BGC0000636.3/BGC0000637.3/BGC0000644.3/BGC0001535.3/BGC0001647.3/BGC0001666.3/BGC0001818.4/BGC0001964.2/BGC0002174.2	betalactone/NAPAA/RiPP-like/T3PKS/terpene/terpene-precursor	6	https://progenomes.embl.de/genome.cgi?gtdb_id=GCA_001647635.1	-
Genbank	GCA_001652265.2	ASM165226v2	SAMN04606863	Rhizobium ruizarguesonis	2081791	Vaf-46	2024-11-18	2024	2024-11-18	flye v2.9	1	5	6	CP171853.1/CP171854.1/CP171852.1/CP171850.1/CP171855.1/CP171851.1	8359973	5125931/1089240/750545/715505/478739/200013	1089240	False/True/True/True/True/True	c/l/l/l/l/l	100x/100x/100x/100x/100x/100x	Rhizobium ruizarguesonis strain Vaf-46 chromosome, complete genome/Rhizobium ruizarguesonis strain Vaf-46 plasmid unnamed1/Rhizobium ruizarguesonis strain Vaf-46 plasmid unnamed2/Rhizobium ruizarguesonis strain Vaf-46 plasmid unnamed3/Rhizobium ruizarguesonis strain Vaf-46 plasmid unnamed4/Rhizobium ruizarguesonis strain Vaf-46 plasmid unnamed5	-	annotation fails completeness check, many frameshifted proteins	FALSE	ONT	long_read_only	de_novo	FALSE	False/False/False/False/False/False	False/False/False/False/False/False	8449	8382	6460	1922	3, 3, 3 (5S, 16S, 23S)	54	4	294	17212	3	529474	291	17212	1495	3	3059	1347	0	0	0	0	0	0	0.06333	TRUE	interspersed	FALSE	Bacteria	Pseudomonadota	Alphaproteobacteria	Hyphomicrobiales	Rhizobiaceae	Rhizobium	Rhizobium ruizarguesonis	Rhizobium ruizarguesonis	Bacteria	Pseudomonadota	Alphaproteobacteria	Rhizobiales	Rhizobiaceae	Rhizobium	Rhizobium leguminosarum_D	3	-	1481/1481/1481	CP171853.1/CP171853.1/CP171853.1	4676/596109/1008247	6157/597590/1009728	-1/1/1	99.9	CP171853_Region1:{terpene-precursor}/CP171853_Region2:{thioamitides}/CP171853_Region3:{hserlactone}/CP171853_Region4:{ectoine}/CP171853_Region5:{arylpolyene}/CP171853_Region6:{RiPP-like}/CP171853_Region7:{terpene}/CP171853_Region8:{RiPP-like}/CP171853_Region9:{T3PKS}/CP171850_Region1:{hserlactone}/CP171850_Region2:{terpene}/CP171850_Region3:{deazapurine}/CP171850_Region4:{NRPS}/CP171850_Region5:{hserlactone}/CP171855_Region1:{thioamitides}/CP171855_Region2:{thioamitides}	CP171853_Region1:{1}/CP171853_Region2:{1}/CP171853_Region3:{1}/CP171853_Region4:{1}/CP171853_Region5:{1}/CP171853_Region6:{1}/CP171853_Region7:{1}/CP171853_Region8:{1}/CP171853_Region9:{1}/CP171850_Region1:{1}/CP171850_Region2:{1}/CP171850_Region3:{1}/CP171850_Region4:{1}/CP171850_Region5:{1}/CP171855_Region1:{1}/CP171855_Region2:{1}	CP171853_Region1:{184888-205802}/CP171853_Region2:{1253448-1275345}/CP171853_Region3:{1596826-1617491}/CP171853_Region4:{1916019-1926405}/CP171853_Region5:{2165497-2206702}/CP171853_Region6:{2723364-2734601}/CP171853_Region7:{2890766-2911623}/CP171853_Region8:{3822821-3833747}/CP171853_Region9:{4140061-4181113}/CP171850_Region1:{31351-51902}/CP171850_Region2:{377500-400229}/CP171850_Region3:{406696-435042}/CP171850_Region4:{536217-588868}/CP171850_Region5:{602897-623535}/CP171855_Region1:{75300-97302}/CP171855_Region2:{262463-284377}	CP171853_Region1:{23}/CP171853_Region2:{19}/CP171853_Region3:{25}/CP171853_Region4:{12}/CP171853_Region5:{43}/CP171853_Region6:{14}/CP171853_Region7:{20}/CP171853_Region8:{11}/CP171853_Region9:{38}/CP171850_Region1:{26}/CP171850_Region2:{21}/CP171850_Region3:{35}/CP171850_Region4:{56}/CP171850_Region5:{25}/CP171855_Region1:{19}/CP171855_Region2:{15}	CP171853_Region1:{BGC0000866.5[2]||BGC0000433.5[2]||BGC0000867.3[2]}/CP171853_Region2:{BGC0000762.3[9]}/CP171853_Region3:{-}/CP171853_Region4:{-}/CP171853_Region5:{BGC0002755.2[3]}/CP171853_Region6:{-}/CP171853_Region7:{-}/CP171853_Region8:{-}/CP171853_Region9:{BGC0002656.2[2]||BGC0001543.3[2]||BGC0000093.5[2]}/CP171850_Region1:{BGC0000772.5[2]||BGC0000785.3[2]}/CP171850_Region2:{BGC0001605.3[7]}/CP171850_Region3:{BGC0000879.5[2]||BGC0000881.3[2]||BGC0001808.5[2]}/CP171850_Region4:{BGC0000447.5[6]||BGC0001416.5[6]||BGC0002379.3[6]||BGC0001629.3[6]||BGC0000398.5[6]||BGC0002503.3[6]||BGC0002765.2[6]||BGC0002351.3[6]||BGC0002719.2[6]||BGC0000464.5[6]||BGC0001389.5[6]||BGC0000437.5[6]||BGC0001608.4[6]||BGC0000438.5[6]||BGC0002048.3[6]||BGC0001842.4[6]||BGC0001980.3[6]||BGC0000305.5[6]||BGC0001509.5[6]||BGC0000425.5[6]||BGC0002092.3[6]||BGC0002522.3[6]||BGC0002768.2[6]||BGC0000399.5[6]||BGC0001346.4[6]||BGC0002548.2[6]||BGC0002752.2[6]||BGC0002326.2[6]||BGC0002044.2[6]||BGC0002521.3[6]||BGC0001207.5[6]||BGC0000385.5[6]||BGC0000443.5[6]||BGC0000411.5[6]||BGC0001806.4[6]||BGC0002071.2[6]||BGC0001312.5[6]||BGC0000323.5[6]||BGC0001838.4[6]||BGC0000344.5[6]||BGC0000435.5[6]||BGC0002755.2[6]||BGC0001363.5[6]||BGC0000431.5[5]||BGC0002126.3[6]||BGC0002117.3[5]||BGC0000984.4[5]||BGC0002810.2[4]||BGC0000341.5[3]||BGC0001760.5[2]}/CP171850_Region5:{-}/CP171855_Region1:{-}/CP171855_Region2:{-}	(BGC0002755.2)x2/BGC0000093.5/BGC0000305.5/BGC0000323.5/BGC0000341.5/BGC0000344.5/BGC0000385.5/BGC0000398.5/BGC0000399.5/BGC0000411.5/BGC0000425.5/BGC0000431.5/BGC0000433.5/BGC0000435.5/BGC0000437.5/BGC0000438.5/BGC0000443.5/BGC0000447.5/BGC0000464.5/BGC0000762.3/BGC0000772.5/BGC0000785.3/BGC0000866.5/BGC0000867.3/BGC0000879.5/BGC0000881.3/BGC0000984.4/BGC0001207.5/BGC0001312.5/BGC0001346.4/BGC0001363.5/BGC0001389.5/BGC0001416.5/BGC0001509.5/BGC0001543.3/BGC0001605.3/BGC0001608.4/BGC0001629.3/BGC0001760.5/BGC0001806.4/BGC0001808.5/BGC0001838.4/BGC0001842.4/BGC0001980.3/BGC0002044.2/BGC0002048.3/BGC0002071.2/BGC0002092.3/BGC0002117.3/BGC0002126.3/BGC0002326.2/BGC0002351.3/BGC0002379.3/BGC0002503.3/BGC0002521.3/BGC0002522.3/BGC0002548.2/BGC0002656.2/BGC0002719.2/BGC0002752.2/BGC0002765.2/BGC0002768.2/BGC0002810.2	(hserlactone)x3/(thioamitides)x3/(RiPP-like)x2/(terpene)x2/arylpolyene/deazapurine/ectoine/NRPS/T3PKS/terpene-precursor	16	-	-
Genbank	GCA_001652505.2	ASM165250v2	SAMN05000913	Lelliottia amnigena	61646	ZB04	2017-06-02	2017	2017-06-02	Newbler v2.8	1	0	1	CP015774.2	4616122	4616122	-	False	c	110x	Lelliottia amnigena strain ZB04 chromosome, complete genome	-	unverified source organism	FALSE	Other	short_read_only	de_novo	TRUE	False	False	4410	4294	4207	87	7, 7, 7 (5S, 16S, 23S)	82	13	25	5527	1	53094	21	5527	1365	4	620	568	0	0	0	0	0	0	0.0115	FALSE	interspersed	FALSE	Bacteria	Pseudomonadota	Gammaproteobacteria	Enterobacterales	Enterobacteriaceae	Lelliottia	Lelliottia amnigena	Lelliottia amnigena	Bacteria	Pseudomonadota	Gammaproteobacteria	Enterobacterales	Enterobacteriaceae	Lelliottia	Lelliottia chinensis	7	-	1554/1554/1554/1554/1863/1716/1554	CP015774.2/CP015774.2/CP015774.2/CP015774.2/CP015774.2/CP015774.2/CP015774.2	275187/913337/3406070/4162194/4401831/4487646/4614360	276741/914891/3407624/4163748/4403694/4489362/4615914	1/1/-1/-1/-1/-1/-1	83.2	CP015774_Region1:{terpene-precursor}/CP015774_Region2:{NRP-metallophore+NRPS}/CP015774_Region3:{azole-containing-RiPP}/CP015774_Region4:{arylpolyene}	CP015774_Region1:{1}/CP015774_Region2:{2}/CP015774_Region3:{1}/CP015774_Region4:{1}	CP015774_Region1:{1017592-1038491}/CP015774_Region2:{1258476-1312271}/CP015774_Region3:{1641779-1668070}/CP015774_Region4:{4324124-4367717}	CP015774_Region1:{22}/CP015774_Region2:{50}/CP015774_Region3:{19}/CP015774_Region4:{46}	CP015774_Region1:{-}/CP015774_Region2:{BGC0002413.3[10]||BGC0002476.2[10]||BGC0002414.3[10]||BGC0002680.2[7]||BGC0002495.2[5]||BGC0002679.2[4]||BGC0001502.4[4]||BGC0000451.5[4]||BGC0000343.5[3]||BGC0002474.2[3]||BGC0000368.5[4]||BGC0000392.5[3]||BGC0000300.5[3]||BGC0000294.5[2]||BGC0002324.3[2]||BGC0002528.3[2]||BGC0001185.5[2]||BGC0001890.3[2]||BGC0002695.2[2]||BGC0000309.5[2]||BGC0002492.3[2]||BGC0002696.2[2]||BGC0000371.5[2]||BGC0002689.2[2]||BGC0002017.3[2]||BGC0001752.4[2]||BGC0000454.5[2]||BGC0002494.3[2]||BGC0002493.3[2]||BGC0001351.3[2]||BGC0002544.3[2]||BGC0002686.2[2]||BGC0002466.3[2]||BGC0000423.5[2]||BGC0002415.2[2]||BGC0000366.5[2]||BGC0002073.3[2]}/CP015774_Region3:{BGC0000781.3[2]}/CP015774_Region4:{BGC0002008.3[18]||BGC0000836.5[18]||BGC0000837.4[8]}	BGC0000294.5/BGC0000300.5/BGC0000309.5/BGC0000343.5/BGC0000366.5/BGC0000368.5/BGC0000371.5/BGC0000392.5/BGC0000423.5/BGC0000451.5/BGC0000454.5/BGC0000781.3/BGC0000836.5/BGC0000837.4/BGC0001185.5/BGC0001351.3/BGC0001502.4/BGC0001752.4/BGC0001890.3/BGC0002008.3/BGC0002017.3/BGC0002073.3/BGC0002324.3/BGC0002413.3/BGC0002414.3/BGC0002415.2/BGC0002466.3/BGC0002474.2/BGC0002476.2/BGC0002492.3/BGC0002493.3/BGC0002494.3/BGC0002495.2/BGC0002528.3/BGC0002544.3/BGC0002679.2/BGC0002680.2/BGC0002686.2/BGC0002689.2/BGC0002695.2/BGC0002696.2	arylpolyene/azole-containing-RiPP/NRP-metallophore/NRPS/terpene-precursor	5	https://progenomes.embl.de/genome.cgi?gtdb_id=GCA_001652505.2	-
Genbank	GCA_001655175.1	ASM165517v1	SAMN05185185	Streptococcus agalactiae	1311	S25	2016-06-03	2016	2016-06-03	CLC genomics workbench v8.0.2	1	0	1	CP015976.1	1838989	1838989	-	False	c	150x	Streptococcus agalactiae strain S25, complete genome	CP003919.1	many frameshifted proteins	TRUE	Other	short_read_only	reference_based	TRUE	False	False	1880	1780	1640	140	7, 7, 7 (5S, 16S, 23S)	76	3	18	11634	3	52200	17	5979	1263	1	11634	11634	0	0	0	0	0	0	0.02839	TRUE	tandem	FALSE	Bacteria	Bacillota	Bacilli	Lactobacillales	Streptococcaceae	Streptococcus	Streptococcus agalactiae	Streptococcus agalactiae	Bacteria	Bacillota	Bacilli	Lactobacillales	Streptococcaceae	Streptococcus	Streptococcus agalactiae	7	-	1555/1555/1555/1555/1555/1555/1555	CP015976.1/CP015976.1/CP015976.1/CP015976.1/CP015976.1/CP015976.1/CP015976.1	16353/22178/92048/165804/240040/328877/395889	17908/23733/93603/167359/241595/330432/397444	1/1/1/1/1/1/1	100	CP015976_Region1:{terpene-precursor}/CP015976_Region2:{RiPP-like}/CP015976_Region3:{T3PKS}/CP015976_Region4:{RiPP-like}	CP015976_Region1:{1}/CP015976_Region2:{1}/CP015976_Region3:{1}/CP015976_Region4:{1}	CP015976_Region1:{497794-518666}/CP015976_Region2:{566620-577068}/CP015976_Region3:{1099163-1140425}/CP015976_Region4:{1670346-1682538}	CP015976_Region1:{21}/CP015976_Region2:{12}/CP015976_Region3:{43}/CP015976_Region4:{12}	CP015976_Region1:{-}/CP015976_Region2:{-}/CP015976_Region3:{-}/CP015976_Region4:{-}	-	(RiPP-like)x2/T3PKS/terpene-precursor	4	https://progenomes.embl.de/genome.cgi?gtdb_id=GCA_001655175.1	-
Genbank	GCA_001663415.1	ASM166341v1	SAMN04537371	Ralstonia solanacearum	305	YC40-M	2016-06-16	2016	2016-06-16	GS De Novo Assembler v. v3	1	1	2	CP015850.1/CP015851.1	5752130	3844764/1907366	1907366	False/True	c/c	136x/136x	Ralstonia solanacearum strain YC40-M chromosome, complete sequence/Ralstonia solanacearum strain YC40-M plasmid unnamed, complete sequence	-	unverified source organism	FALSE	PacBio	long_read_only	de_novo	TRUE	False/False	False/False	-	-	-	-	-	-	-	166	15853	3	324582	163	15853	1226	3	8318	1581	0	0	0	0	0	0	0.05643	TRUE	interspersed	FALSE	Bacteria	Pseudomonadota	Betaproteobacteria	Burkholderiales	Burkholderiaceae	Ralstonia	Ralstonia solanacearum	Ralstonia solanacearum	Bacteria	Pseudomonadota	Gammaproteobacteria	Burkholderiales	Burkholderiaceae	Ralstonia	Ralstonia nicotianae	4	-	1524/1524/1524/1524	CP015850.1/CP015850.1/CP015850.1/CP015851.1	475786/700866/2155899/1304917	477310/702390/2157423/1306441	1/1/-1/-1	100	CP015850_Region1:{hserlactone}/CP015850_Region2:{terpene-precursor}/CP015850_Region3:{terpene}/CP015850_Region4:{NRPS+T1PKS}/CP015850_Region5:{furan}/CP015850_Region6:{arylpolyene}/CP015851_Region1:{NRPS}/CP015851_Region2:{NRPS+NRPS-like}/CP015851_Region3:{NRPS+T1PKS}/CP015851_Region4:{RiPP-like}/CP015851_Region5:{NI-siderophore+NRPS-like}/CP015851_Region6:{arylpolyene}	CP015850_Region1:{1}/CP015850_Region2:{1}/CP015850_Region3:{1}/CP015850_Region4:{2}/CP015850_Region5:{1}/CP015850_Region6:{1}/CP015851_Region1:{1}/CP015851_Region2:{2}/CP015851_Region3:{2}/CP015851_Region4:{1}/CP015851_Region5:{2}/CP015851_Region6:{1}	CP015850_Region1:{174682-195296}/CP015850_Region2:{1342059-1362958}/CP015850_Region3:{1858195-1879067}/CP015850_Region4:{1974630-2047344}/CP015850_Region5:{3202742-3223677}/CP015850_Region6:{3363847-3405064}/CP015851_Region1:{217557-272904}/CP015851_Region2:{683888-733654}/CP015851_Region3:{1062593-1147450}/CP015851_Region4:{1407811-1418689}/CP015851_Region5:{1677609-1740358}/CP015851_Region6:{1752535-1797420}	CP015850_Region1:{20}/CP015850_Region2:{15}/CP015850_Region3:{16}/CP015850_Region4:{37}/CP015850_Region5:{18}/CP015850_Region6:{42}/CP015851_Region1:{35}/CP015851_Region2:{41}/CP015851_Region3:{34}/CP015851_Region4:{8}/CP015851_Region5:{45}/CP015851_Region6:{46}	CP015850_Region1:{-}/CP015850_Region2:{-}/CP015850_Region3:{-}/CP015850_Region4:{BGC0001014.5[10]||BGC0002687.2[6]}/CP015850_Region5:{-}/CP015850_Region6:{BGC0000837.4[2]}/CP015851_Region1:{BGC0001214.5[2]||BGC0002360.3[2]||BGC0002581.2[2]||BGC0002661.2[2]}/CP015851_Region2:{BGC0000383.5[4]}/CP015851_Region3:{BGC0001363.5[5]||BGC0001608.4[2]||BGC0002326.2[2]||BGC0002455.3[5]||BGC0000464.5[2]||BGC0000437.5[2]||BGC0001416.5[2]||BGC0002503.3[2]||BGC0001641.4[1]||BGC0001758.4[1]||BGC0002760.2[2]||BGC0000379.5[2]||BGC0002702.3[2]}/CP015851_Region4:{-}/CP015851_Region5:{BGC0000943.5[3]}/CP015851_Region6:{BGC0000837.4[7]||BGC0002008.3[7]||BGC0000836.5[6]}	(BGC0000837.4)x2/BGC0000379.5/BGC0000383.5/BGC0000437.5/BGC0000464.5/BGC0000836.5/BGC0000943.5/BGC0001014.5/BGC0001214.5/BGC0001363.5/BGC0001416.5/BGC0001608.4/BGC0001641.4/BGC0001758.4/BGC0002008.3/BGC0002326.2/BGC0002360.3/BGC0002455.3/BGC0002503.3/BGC0002581.2/BGC0002661.2/BGC0002687.2/BGC0002702.3/BGC0002760.2	(NRPS)x4/(arylpolyene)x2/(NRPS-like)x2/(T1PKS)x2/furan/hserlactone/NI-siderophore/RiPP-like/terpene/terpene-precursor	16	https://progenomes.embl.de/genome.cgi?gtdb_id=GCA_001663415.1	-
Genbank	GCA_001664005.1	ASM166400v1	SAMN05248104	Rhizobiales bacterium NRL2	1862950	-	2016-06-17	2016	2016-06-17	HGAP3 SMRT v2.2	1	0	1	CP016093.1	4700671	4700671	-	False	c	47x	MAG: Rhizobiales bacterium NRL2 chromosome, complete genome	-	unverified source organism, derived from metagenome, genus undefined	FALSE	PacBio	long_read_only	de_novo	TRUE	False	False	4406	4350	4323	27	2, 2, 2 (5S, 16S, 23S)	47	3	27	8343	3	74543	25	8343	1267	2	2118	1882	0	0	0	0	0	0	0.01586	TRUE	interspersed	FALSE	Bacteria	Pseudomonadota	Alphaproteobacteria	Hyphomicrobiales	-	-	Rhizobiales bacterium NRL2	-	Bacteria	Pseudomonadota	Alphaproteobacteria	Minwuiales	Minwuiaceae	Minwuia	Minwuia sp001664005	-	-	-	-	-	-	-	-	CP016093_Region1:{RRE-containing}/CP016093_Region2:{RiPP-like}/CP016093_Region3:{terpene}/CP016093_Region4:{redox-cofactor}/CP016093_Region5:{terpene-precursor}/CP016093_Region6:{terpene}/CP016093_Region7:{T3PKS}/CP016093_Region8:{ectoine}/CP016093_Region9:{hserlactone}/CP016093_Region10:{RiPP-like}/CP016093_Region11:{RiPP-like}/CP016093_Region12:{betalactone}	CP016093_Region1:{1}/CP016093_Region2:{1}/CP016093_Region3:{1}/CP016093_Region4:{1}/CP016093_Region5:{1}/CP016093_Region6:{1}/CP016093_Region7:{1}/CP016093_Region8:{1}/CP016093_Region9:{1}/CP016093_Region10:{1}/CP016093_Region11:{1}/CP016093_Region12:{1}	CP016093_Region1:{567775-588062}/CP016093_Region2:{870172-881440}/CP016093_Region3:{1032000-1056960}/CP016093_Region4:{1387646-1409749}/CP016093_Region5:{1542637-1563527}/CP016093_Region6:{2302799-2323479}/CP016093_Region7:{2545443-2586504}/CP016093_Region8:{3174251-3184640}/CP016093_Region9:{3374773-3395405}/CP016093_Region10:{4088487-4099299}/CP016093_Region11:{4186866-4197780}/CP016093_Region12:{4425390-4450722}	CP016093_Region1:{18}/CP016093_Region2:{8}/CP016093_Region3:{20}/CP016093_Region4:{23}/CP016093_Region5:{22}/CP016093_Region6:{23}/CP016093_Region7:{31}/CP016093_Region8:{9}/CP016093_Region9:{19}/CP016093_Region10:{11}/CP016093_Region11:{11}/CP016093_Region12:{24}	CP016093_Region1:{-}/CP016093_Region2:{-}/CP016093_Region3:{-}/CP016093_Region4:{-}/CP016093_Region5:{-}/CP016093_Region6:{-}/CP016093_Region7:{-}/CP016093_Region8:{BGC0000860.3[5]||BGC0000856.3[4]||BGC0000859.3[4]||BGC0000854.3[3]||BGC0000857.3[3]||BGC0000855.3[3]||BGC0002052.3[2]||BGC0000853.3[2]}/CP016093_Region9:{-}/CP016093_Region10:{-}/CP016093_Region11:{-}/CP016093_Region12:{-}	BGC0000853.3/BGC0000854.3/BGC0000855.3/BGC0000856.3/BGC0000857.3/BGC0000859.3/BGC0000860.3/BGC0002052.3	(RiPP-like)x3/(terpene)x2/betalactone/ectoine/hserlactone/redox-cofactor/RRE-containing/T3PKS/terpene-precursor	12	https://progenomes.embl.de/genome.cgi?gtdb_id=GCA_001664005.1	-
Genbank	GCA_001672055.1	ASM167205v1	SAMN04621337	Serratia marcescens	615	U36365	2016-07-19	2016	2016-06-20	HGAP v. March 2016	1	0	1	CP016032.1	5125866	5125866	-	False	c	490x	Serratia marcescens strain U36365 chromosome, complete genome	-	many frameshifted proteins	FALSE	PacBio	long_read_only	de_novo	TRUE	False	False	-	-	-	-	-	-	-	29	5662	1	64434	29	5662	1188	0	0	0	0	0	0	0	0	0	0.01257	FALSE	interspersed	FALSE	Bacteria	Pseudomonadota	Gammaproteobacteria	Enterobacterales	Yersiniaceae	Serratia	Serratia marcescens	Serratia marcescens	Bacteria	Pseudomonadota	Gammaproteobacteria	Enterobacterales	Enterobacteriaceae	Serratia	Serratia nematodiphila	7	-	1527/1530/1529/1525/1526/1527/1528	CP016032.1/CP016032.1/CP016032.1/CP016032.1/CP016032.1/CP016032.1/CP016032.1	236200/278247/852862/4021786/4689701/4950703/5075811	237727/279777/854391/4023311/4691227/4952230/5077339	1/1/1/-1/-1/-1/-1	99.7	CP016032_Region1:{NRP-metallophore+NRPS}/CP016032_Region2:{betalactone}/CP016032_Region3:{RRE-containing}/CP016032_Region4:{terpene-precursor}/CP016032_Region5:{NRPS+prodigiosin}/CP016032_Region6:{azole-containing-RiPP}/CP016032_Region7:{opine-like-metallophore}/CP016032_Region8:{NRPS}/CP016032_Region9:{redox-cofactor}/CP016032_Region10:{NRPS}/CP016032_Region11:{(NRPS)x2}/CP016032_Region12:{NRPS}	CP016032_Region1:{2}/CP016032_Region2:{1}/CP016032_Region3:{1}/CP016032_Region4:{1}/CP016032_Region5:{2}/CP016032_Region6:{1}/CP016032_Region7:{1}/CP016032_Region8:{1}/CP016032_Region9:{1}/CP016032_Region10:{1}/CP016032_Region11:{2}/CP016032_Region12:{1}	CP016032_Region1:{270246-334464}/CP016032_Region2:{707762-733430}/CP016032_Region3:{929742-950020}/CP016032_Region4:{1024473-1045393}/CP016032_Region5:{1101734-1162917}/CP016032_Region6:{1745141-1771583}/CP016032_Region7:{2149959-2172056}/CP016032_Region8:{2337022-2384970}/CP016032_Region9:{2464738-2486900}/CP016032_Region10:{2495519-2544028}/CP016032_Region11:{3197725-3274430}/CP016032_Region12:{4574674-4618612}	CP016032_Region1:{47}/CP016032_Region2:{18}/CP016032_Region3:{20}/CP016032_Region4:{20}/CP016032_Region5:{50}/CP016032_Region6:{18}/CP016032_Region7:{18}/CP016032_Region8:{42}/CP016032_Region9:{19}/CP016032_Region10:{40}/CP016032_Region11:{60}/CP016032_Region12:{41}	CP016032_Region1:{BGC0002414.3[6]||BGC0002413.3[6]||BGC0002495.2[6]||BGC0002476.2[4]||BGC0002679.2[3]||BGC0000343.5[3]||BGC0001502.4[3]||BGC0002680.2[3]||BGC0000460.5[4]||BGC0000451.5[3]||BGC0002474.2[3]||BGC0000410.5[3]||BGC0000454.5[3]||BGC0000294.5[2]||BGC0002528.3[2]||BGC0002324.3[2]||BGC0001345.5[2]||BGC0001185.5[2]||BGC0000309.5[2]||BGC0002695.2[2]||BGC0001890.3[2]||BGC0002494.3[2]||BGC0000401.5[2]||BGC0000368.5[2]||BGC0002696.2[2]||BGC0000359.5[2]||BGC0000371.5[2]||BGC0002688.2[2]||BGC0002017.3[2]||BGC0002493.3[2]||BGC0002686.2[2]||BGC0000945.3[2]}/CP016032_Region2:{-}/CP016032_Region3:{BGC0001100.5[3]}/CP016032_Region4:{-}/CP016032_Region5:{BGC0000259.3[19]||BGC0000258.3[17]||BGC0002675.2[15]||BGC0000260.3[10]||BGC0002090.3[5]||BGC0000257.5[3]||BGC0002381.3[3]||BGC0000091.5[3]||BGC0001063.5[3]}/CP016032_Region6:{BGC0000781.3[2]}/CP016032_Region7:{BGC0002490.2[6]}/CP016032_Region8:{BGC0000587.5[6]||BGC0000589.5[6]||BGC0000586.5[5]||BGC0000588.5[4]||BGC0001555.4[4]||BGC0000590.5[4]}/CP016032_Region9:{BGC0001100.5[2]||BGC0002470.2[2]}/CP016032_Region10:{BGC0002414.3[6]||BGC0002680.2[6]||BGC0002413.3[4]||BGC0000454.5[2]||BGC0002415.2[3]||BGC0000451.5[2]}/CP016032_Region11:{BGC0002128.3[3]||BGC0000263.5[2]||BGC0001918.3[2]||BGC0001695.5[2]||BGC0001919.4[2]}/CP016032_Region12:{BGC0000279.5[2]||BGC0000261.5[2]||BGC0000256.3[2]||BGC0001590.5[2]}	(BGC0000451.5)x2/(BGC0000454.5)x2/(BGC0001100.5)x2/(BGC0002413.3)x2/(BGC0002414.3)x2/(BGC0002680.2)x2/BGC0000091.5/BGC0000256.3/BGC0000257.5/BGC0000258.3/BGC0000259.3/BGC0000260.3/BGC0000261.5/BGC0000263.5/BGC0000279.5/BGC0000294.5/BGC0000309.5/BGC0000343.5/BGC0000359.5/BGC0000368.5/BGC0000371.5/BGC0000401.5/BGC0000410.5/BGC0000460.5/BGC0000586.5/BGC0000587.5/BGC0000588.5/BGC0000589.5/BGC0000590.5/BGC0000781.3/BGC0000945.3/BGC0001063.5/BGC0001185.5/BGC0001345.5/BGC0001502.4/BGC0001555.4/BGC0001590.5/BGC0001695.5/BGC0001890.3/BGC0001918.3/BGC0001919.4/BGC0002017.3/BGC0002090.3/BGC0002128.3/BGC0002324.3/BGC0002381.3/BGC0002415.2/BGC0002470.2/BGC0002474.2/BGC0002476.2/BGC0002490.2/BGC0002493.3/BGC0002494.3/BGC0002495.2/BGC0002528.3/BGC0002675.2/BGC0002679.2/BGC0002686.2/BGC0002688.2/BGC0002695.2/BGC0002696.2	(NRPS)x7/azole-containing-RiPP/betalactone/NRP-metallophore/opine-like-metallophore/prodigiosin/redox-cofactor/RRE-containing/terpene-precursor	15	https://progenomes.embl.de/genome.cgi?gtdb_id=GCA_001672055.1	-
Genbank	GCA_001675515.1	ASM167551v1	SAMN05232858	Bacillus thuringiensis serovar coreanensis	180843	ST7	2016-06-23	2016	2016-06-23	SMRT v2.3.0	1	4	5	CP016194.1/CP016195.1/CP016196.1/CP016197.1/CP016198.1	6286121	5665360/317818/149450/92610/60883	317818	False/True/True/True/True	c/c/c/c/c	105x/105x/105x/105x/105x	Bacillus thuringiensis serovar coreanensis strain ST7, complete genome/Bacillus thuringiensis serovar coreanensis strain ST7 plasmid pST7-1, complete seq/Bacillus thuringiensis serovar coreanensis strain ST7 plasmid pST7-2, complete seq/Bacillus thuringiensis serovar coreanensis strain ST7 plasmid pST7-3, complete seq/Bacillus thuringiensis serovar coreanensis strain ST7 plasmid pST7-4, complete seq	-	many frameshifted proteins	FALSE	PacBio	long_read_only	de_novo	TRUE	False/False/False/False/False	False/False/False/False/False	6323	6167	5675	492	14, 14, 14 (5S, 16S, 23S)	109	5	154	7689	3	290809	143	7689	1483	11	6301	587	0	0	0	0	0	0	0.04626	TRUE	interspersed	FALSE	Bacteria	Bacillota	Bacilli	Bacillales	Bacillaceae	Bacillus	Bacillus thuringiensis	Bacillus thuringiensis	Bacteria	Bacillota	Bacilli	Bacillales	Bacillaceae_G	Bacillus_A	Bacillus_A cereus	14	-	1556/1556/1556/1556/1556/1556/1556/1556/1556/1556/1556/1556/1556/1556	CP016194.1/CP016194.1/CP016194.1/CP016194.1/CP016194.1/CP016194.1/CP016194.1/CP016194.1/CP016194.1/CP016194.1/CP016194.1/CP016194.1/CP016194.1/CP016194.1	9402/29140/82423/88131/151345/240495/285292/292556/302967/315223/322371/540276/865610/4993171	10958/30696/83979/89687/152901/242051/286848/294112/304523/316779/323927/541832/867166/4994727	1/1/1/1/1/1/1/1/1/1/1/1/1/-1	99.8	CP016194_Region1:{NRPS-like}/CP016194_Region2:{azole-containing-RiPP}/CP016194_Region3:{NI-siderophore}/CP016194_Region4:{NRP-metallophore+NRPS}/CP016194_Region5:{NRPS}/CP016194_Region6:{betalactone}/CP016194_Region7:{RiPP-like}/CP016194_Region8:{RiPP-like}/CP016194_Region9:{NRPS}/CP016194_Region10:{terpene}/CP016194_Region11:{terpene-precursor}/CP016196_Region1:{NRP-metallophore+NRPS}	CP016194_Region1:{1}/CP016194_Region2:{1}/CP016194_Region3:{1}/CP016194_Region4:{2}/CP016194_Region5:{1}/CP016194_Region6:{1}/CP016194_Region7:{1}/CP016194_Region8:{1}/CP016194_Region9:{1}/CP016194_Region10:{1}/CP016194_Region11:{1}/CP016196_Region1:{2}	CP016194_Region1:{420176-463757}/CP016194_Region2:{1379168-1402674}/CP016194_Region3:{2031430-2063137}/CP016194_Region4:{2339458-2390365}/CP016194_Region5:{2475483-2539781}/CP016194_Region6:{2578194-2603431}/CP016194_Region7:{2658148-2668468}/CP016194_Region8:{2770540-2780788}/CP016194_Region9:{2796846-2843358}/CP016194_Region10:{3646625-3668478}/CP016194_Region11:{4328764-4349654}/CP016196_Region1:{1-38003}	CP016194_Region1:{37}/CP016194_Region2:{24}/CP016194_Region3:{30}/CP016194_Region4:{43}/CP016194_Region5:{41}/CP016194_Region6:{29}/CP016194_Region7:{14}/CP016194_Region8:{12}/CP016194_Region9:{48}/CP016194_Region10:{23}/CP016194_Region11:{21}/CP016196_Region1:{31}	CP016194_Region1:{-}/CP016194_Region2:{-}/CP016194_Region3:{BGC0000942.4[6]}/CP016194_Region4:{BGC0000309.5[8]||BGC0002695.2[8]||BGC0001185.5[7]||BGC0000401.5[7]||BGC0000368.5[7]||BGC0002324.3[4]||BGC0001345.5[4]||BGC0002492.3[4]||BGC0000359.5[4]||BGC0000392.5[3]||BGC0002528.3[3]||BGC0001890.3[3]||BGC0002688.2[4]||BGC0002676.2[4]||BGC0001967.4[3]||BGC0002378.3[3]||BGC0002413.3[3]||BGC0002491.3[3]||BGC0001437.5[3]||BGC0001502.4[3]||BGC0000429.4[3]||BGC0000459.5[3]||BGC0000460.5[3]||BGC0001444.5[3]||BGC0001213.5[3]||BGC0001292.5[3]||BGC0000454.5[3]||BGC0001975.4[2]||BGC0001370.4[2]||BGC0001406.5[2]||BGC0001968.3[2]||BGC0002581.2[2]||BGC0000315.5[2]||BGC0002360.3[2]||BGC0000341.5[2]||BGC0002108.3[2]||BGC0000379.5[2]||BGC0002384.3[2]||BGC0000336.5[2]||BGC0001414.5[2]||BGC0002373.3[2]||BGC0000296.5[2]||BGC0000439.5[2]||BGC0001230.5[2]||BGC0001214.5[2]||BGC0002109.3[2]||BGC0001448.5[2]||BGC0000354.5[2]||BGC0002079.2[2]||BGC0002078.2[2]}/CP016194_Region5:{BGC0001028.5[2]||BGC0002532.3[2]||BGC0001416.5[2]||BGC0001001.5[2]}/CP016194_Region6:{BGC0001095.5[6]||BGC0001103.5[3]||BGC0002284.3[2]||BGC0000407.5[2]}/CP016194_Region7:{-}/CP016194_Region8:{-}/CP016194_Region9:{-}/CP016194_Region10:{BGC0000916.5[3]}/CP016194_Region11:{BGC0001595.3[2]}/CP016196_Region1:{BGC0001185.5[6]||BGC0002695.2[5]||BGC0000309.5[5]||BGC0000401.5[5]||BGC0002324.3[5]||BGC0001345.5[5]||BGC0002492.3[5]||BGC0000368.5[5]||BGC0000460.5[4]||BGC0000359.5[3]||BGC0000392.5[3]||BGC0000371.5[5]||BGC0002696.2[5]||BGC0002494.3[4]||BGC0000454.5[4]||BGC0002473.3[4]||BGC0002528.3[3]||BGC0002688.2[4]||BGC0002689.2[3]||BGC0002491.3[4]||BGC0002413.3[3]||BGC0002495.2[3]||BGC0001890.3[2]||BGC0002679.2[2]||BGC0000352.5[3]||BGC0001444.5[3]||BGC0001213.5[3]||BGC0001292.5[2]||BGC0001502.4[2]||BGC0000451.5[2]||BGC0000452.5[3]||BGC0002544.3[2]||BGC0002686.2[2]||BGC0002676.2[2]||BGC0000300.5[2]||BGC0000366.5[2]||BGC0000339.5[2]||BGC0001641.4[1]||BGC0001128.4[1]||BGC0001132.4[1]}	(BGC0000309.5)x2/(BGC0000359.5)x2/(BGC0000368.5)x2/(BGC0000392.5)x2/(BGC0000401.5)x2/(BGC0000454.5)x2/(BGC0000460.5)x2/(BGC0001185.5)x2/(BGC0001213.5)x2/(BGC0001292.5)x2/(BGC0001345.5)x2/(BGC0001444.5)x2/(BGC0001502.4)x2/(BGC0001890.3)x2/(BGC0002324.3)x2/(BGC0002413.3)x2/(BGC0002491.3)x2/(BGC0002492.3)x2/(BGC0002528.3)x2/(BGC0002676.2)x2/(BGC0002688.2)x2/(BGC0002695.2)x2/BGC0000296.5/BGC0000300.5/BGC0000315.5/BGC0000336.5/BGC0000339.5/BGC0000341.5/BGC0000352.5/BGC0000354.5/BGC0000366.5/BGC0000371.5/BGC0000379.5/BGC0000407.5/BGC0000429.4/BGC0000439.5/BGC0000451.5/BGC0000452.5/BGC0000459.5/BGC0000916.5/BGC0000942.4/BGC0001001.5/BGC0001028.5/BGC0001095.5/BGC0001103.5/BGC0001128.4/BGC0001132.4/BGC0001214.5/BGC0001230.5/BGC0001370.4/BGC0001406.5/BGC0001414.5/BGC0001416.5/BGC0001437.5/BGC0001448.5/BGC0001595.3/BGC0001641.4/BGC0001967.4/BGC0001968.3/BGC0001975.4/BGC0002078.2/BGC0002079.2/BGC0002108.3/BGC0002109.3/BGC0002284.3/BGC0002360.3/BGC0002373.3/BGC0002378.3/BGC0002384.3/BGC0002473.3/BGC0002494.3/BGC0002495.2/BGC0002532.3/BGC0002544.3/BGC0002581.2/BGC0002679.2/BGC0002686.2/BGC0002689.2/BGC0002696.2	(NRPS)x4/(NRP-metallophore)x2/(RiPP-like)x2/azole-containing-RiPP/betalactone/NI-siderophore/NRPS-like/terpene/terpene-precursor	14	https://progenomes.embl.de/genome.cgi?gtdb_id=GCA_001675515.1	-
Genbank	GCA_001676765.1	ASM167676v1	SAMN05217717	Mesorhizobium loti NZP2037	935546	NZP2037	2016-06-27	2016	2016-06-27	SPAdes v3.8.0	1	1	2	CP016079.1/CP016080.1	7481739	7007326/474413	474413	False/True	c/c	51x/51x	Mesorhizobium loti NZP2037, complete sequence/Mesorhizobium loti NZP2037 plasmid pML2037, complete sequence	-	unverified source organism	FALSE	PacBio	hybrid	de_novo	TRUE	False/False	False/False	7165	7103	6964	139	2, 2, 2 (5S, 16S, 23S)	52	4	56	13799	3	97811	52	6287	1303	4	13799	2641	0	0	0	0	0	0	0.01307	TRUE	tandem	FALSE	Bacteria	Pseudomonadota	Alphaproteobacteria	Hyphomicrobiales	Phyllobacteriaceae	Mesorhizobium	Mesorhizobium loti	Mesorhizobium loti	Bacteria	Pseudomonadota	Alphaproteobacteria	Rhizobiales	Rhizobiaceae	Mesorhizobium	Mesorhizobium jarvisii	2	-	1490/1490	CP016079.1/CP016079.1	1710251/1717793	1711741/1719283	1/1	100	CP016079_Region1:{lassopeptide}/CP016079_Region2:{terpene-precursor}/CP016079_Region3:{RiPP-like}/CP016079_Region4:{hydrogen-cyanide}/CP016079_Region5:{NAPAA}/CP016079_Region6:{terpene}/CP016079_Region7:{hserlactone}/CP016079_Region8:{terpene}/CP016079_Region9:{ectoine}/CP016079_Region10:{hserlactone}/CP016079_Region11:{phosphonate}/CP016079_Region12:{hserlactone}/CP016079_Region13:{hserlactone}	CP016079_Region1:{1}/CP016079_Region2:{1}/CP016079_Region3:{1}/CP016079_Region4:{1}/CP016079_Region5:{1}/CP016079_Region6:{1}/CP016079_Region7:{1}/CP016079_Region8:{1}/CP016079_Region9:{1}/CP016079_Region10:{1}/CP016079_Region11:{1}/CP016079_Region12:{1}/CP016079_Region13:{1}	CP016079_Region1:{256217-278934}/CP016079_Region2:{1400945-1421862}/CP016079_Region3:{2042674-2053906}/CP016079_Region4:{2739490-2752520}/CP016079_Region5:{3495166-3529302}/CP016079_Region6:{4335271-4356179}/CP016079_Region7:{6373063-6393707}/CP016079_Region8:{6408022-6430863}/CP016079_Region9:{6507999-6518391}/CP016079_Region10:{6579992-6600630}/CP016079_Region11:{6764242-6795603}/CP016079_Region12:{6822690-6843112}/CP016079_Region13:{6945589-6966227}	CP016079_Region1:{20}/CP016079_Region2:{25}/CP016079_Region3:{8}/CP016079_Region4:{9}/CP016079_Region5:{34}/CP016079_Region6:{21}/CP016079_Region7:{15}/CP016079_Region8:{14}/CP016079_Region9:{9}/CP016079_Region10:{22}/CP016079_Region11:{27}/CP016079_Region12:{25}/CP016079_Region13:{20}	CP016079_Region1:{BGC0001765.3[2]||BGC0001380.3[2]}/CP016079_Region2:{-}/CP016079_Region3:{-}/CP016079_Region4:{-}/CP016079_Region5:{-}/CP016079_Region6:{-}/CP016079_Region7:{-}/CP016079_Region8:{BGC0001605.3[7]}/CP016079_Region9:{BGC0000857.3[2]||BGC0000854.3[2]||BGC0000859.3[2]||BGC0000855.3[2]||BGC0000856.3[2]||BGC0000860.3[2]||BGC0000852.5[2]||BGC0000858.3[2]}/CP016079_Region10:{-}/CP016079_Region11:{BGC0000093.5[2]}/CP016079_Region12:{-}/CP016079_Region13:{-}	BGC0000093.5/BGC0000852.5/BGC0000854.3/BGC0000855.3/BGC0000856.3/BGC0000857.3/BGC0000858.3/BGC0000859.3/BGC0000860.3/BGC0001380.3/BGC0001605.3/BGC0001765.3	(hserlactone)x4/(terpene)x2/ectoine/hydrogen-cyanide/lassopeptide/NAPAA/phosphonate/RiPP-like/terpene-precursor	13	https://progenomes.embl.de/genome.cgi?gtdb_id=GCA_001676765.1	-
Genbank	GCA_001680825.1	ASM168082v1	SAMN05257049	Gluconobacter oxydans	442	1.637	2016-07-07	2016	2016-07-07	SOAP v3.0	1	0	1	CP016328.1	3606417	3606417	-	False	c	367x	Gluconobacter oxydans strain 1.637 chromosome, complete genome	-	unverified source organism, genome length too large	FALSE	PacBio	hybrid	de_novo	TRUE	False	False	3310	3233	3183	50	5, 5, 5 (5S, 16S, 23S)	58	4	62	7464	3	115848	61	7464	1078	1	1818	1818	0	0	0	0	0	0	0.03212	TRUE	interspersed	FALSE	Bacteria	Pseudomonadota	Alphaproteobacteria	Acetobacterales	Acetobacteraceae	Gluconobacter	Gluconobacter oxydans	Gluconobacter oxydans	Bacteria	Pseudomonadota	Alphaproteobacteria	Acetobacterales	Acetobacteraceae	Gluconobacter_A	Gluconobacter_A thailandicus	5	-	1489/1489/1489/1489/1488	CP016328.1/CP016328.1/CP016328.1/CP016328.1/CP016328.1	125082/904521/1058248/2031607/3302260	126571/906010/1059737/2033096/3303748	-1/1/1/1/-1	99.9	CP016328_Region1:{redox-cofactor}/CP016328_Region2:{deazapurine}/CP016328_Region3:{RiPP-like}/CP016328_Region4:{T1PKS}/CP016328_Region5:{terpene}/CP016328_Region6:{terpene-precursor}/CP016328_Region7:{terpene}	CP016328_Region1:{1}/CP016328_Region2:{1}/CP016328_Region3:{1}/CP016328_Region4:{1}/CP016328_Region5:{1}/CP016328_Region6:{1}/CP016328_Region7:{1}	CP016328_Region1:{681206-703261}/CP016328_Region2:{1366025-1388539}/CP016328_Region3:{1562546-1573346}/CP016328_Region4:{2317550-2363888}/CP016328_Region5:{2727721-2754693}/CP016328_Region6:{3315727-3336632}/CP016328_Region7:{3593874-3606417}	CP016328_Region1:{18}/CP016328_Region2:{26}/CP016328_Region3:{8}/CP016328_Region4:{28}/CP016328_Region5:{25}/CP016328_Region6:{22}/CP016328_Region7:{10}	CP016328_Region1:{-}/CP016328_Region2:{-}/CP016328_Region3:{-}/CP016328_Region4:{-}/CP016328_Region5:{-}/CP016328_Region6:{-}/CP016328_Region7:{-}	-	(terpene)x2/deazapurine/redox-cofactor/RiPP-like/T1PKS/terpene-precursor	7	https://progenomes.embl.de/genome.cgi?gtdb_id=GCA_001680825.1	-
Genbank	GCA_001685665.2	ASM168566v2	SAMN04886711	Staphylococcus pseudintermedius	283734	63228	2019-01-31	2016	2016-07-15	Geneious v9.1.3; CLC Genomics Workbench v8.5.1	1	0	1	CP015626.1	2766566	2766566	-	False	c	300x	Staphylococcus pseudintermedius strain 063228, complete genome	-	many frameshifted proteins	FALSE	PacBio	hybrid	de_novo	TRUE	True	True	-	-	-	-	-	-	-	52	18043	3	112554	48	18043	1493	4	3076	1638	0	0	0	0	0	0	0.04068	TRUE	interspersed	FALSE	Bacteria	Bacillota	Bacilli	Bacillales	Staphylococcaceae	Staphylococcus	Staphylococcus pseudintermedius	Staphylococcus pseudintermedius	Bacteria	Bacillota	Bacilli	Staphylococcales	Staphylococcaceae	Staphylococcus	Staphylococcus pseudintermedius	4	-	1209/1555/1555/1555	CP015626.1/CP015626.1/CP015626.1/CP015626.1	740180/2392515/2397816/2443329	741389/2394070/2399371/2444884	1/-1/-1/-1	96.4	CP015626_Region1:{NI-siderophore}/CP015626_Region2:{CDPS+cyclic-lactone-autoinducer}/CP015626_Region3:{terpene-precursor}/CP015626_Region4:{NI-siderophore}/CP015626_Region5:{azole-containing-RiPP}/CP015626_Region6:{opine-like-metallophore}	CP015626_Region1:{1}/CP015626_Region2:{2}/CP015626_Region3:{1}/CP015626_Region4:{1}/CP015626_Region5:{1}/CP015626_Region6:{1}	CP015626_Region1:{602959-635958}/CP015626_Region2:{755121-784251}/CP015626_Region3:{1201857-1222738}/CP015626_Region4:{2196898-2231349}/CP015626_Region5:{2361592-2383643}/CP015626_Region6:{2510379-2532165}	CP015626_Region1:{31}/CP015626_Region2:{26}/CP015626_Region3:{21}/CP015626_Region4:{34}/CP015626_Region5:{19}/CP015626_Region6:{20}	CP015626_Region1:{BGC0000944.5[4]}/CP015626_Region2:{-}/CP015626_Region3:{BGC0001595.3[2]||BGC0001126.4[2]||BGC0001501.5[2]||BGC0001594.3[2]||BGC0001612.3[2]}/CP015626_Region4:{BGC0000943.5[13]||BGC0002527.2[2]}/CP015626_Region5:{-}/CP015626_Region6:{BGC0002487.3[9]||BGC0002488.3[5]}	BGC0000943.5/BGC0000944.5/BGC0001126.4/BGC0001501.5/BGC0001594.3/BGC0001595.3/BGC0001612.3/BGC0002487.3/BGC0002488.3/BGC0002527.2	(NI-siderophore)x2/azole-containing-RiPP/CDPS/cyclic-lactone-autoinducer/opine-like-metallophore/terpene-precursor	7	https://progenomes.embl.de/genome.cgi?gtdb_id=GCA_001685665.2	-
Genbank	GCA_001688665.2	ASM168866v2	SAMN04621618	Lachnoclostridium sp. YL32	1834196	YL32	2017-04-05	2017	2017-04-05	HGAP v3	1	0	1	CP015399.2	7225339	7225339	-	False	c	88x	Lachnoclostridium sp. YL32, complete genome	-	contaminated	FALSE	PacBio	long_read_only	de_novo	TRUE	False	False	7190	7094	6247	847	5, 5, 5 (5S, 16S, 23S)	77	4	386	37533	3	825873	381	37533	1603	5	3535	2632	0	0	0	0	0	0	0.1143	TRUE	interspersed	FALSE	Bacteria	Bacillota	Clostridia	Lachnospirales	Lachnospiraceae	Lachnoclostridium	Lachnoclostridium sp. YL32	-	Bacteria	Bacillota	Clostridia	Lachnospirales	Lachnospiraceae	Enterocloster	Enterocloster clostridioformis	5	-	1543/1543/1543/1543/1543	CP015399.2/CP015399.2/CP015399.2/CP015399.2/CP015399.2	1569950/3415149/3646224/4748578/4757277	1571493/3416692/3647767/4750121/4758820	-1/-1/-1/1/1	99.7	CP015399_Region1:{cyclic-lactone-autoinducer}/CP015399_Region2:{transAT-PKS+PKS-like}/CP015399_Region3:{ranthipeptide+cyclic-lactone-autoinducer}/CP015399_Region4:{cyclic-lactone-autoinducer+RRE-containing}/CP015399_Region5:{terpene-precursor}/CP015399_Region6:{NRPS+NRPS-like}/CP015399_Region7:{cyclic-lactone-autoinducer}/CP015399_Region8:{cyclic-lactone-autoinducer}/CP015399_Region9:{ranthipeptide+darobactin}/CP015399_Region10:{cyclic-lactone-autoinducer}/CP015399_Region11:{cyclic-lactone-autoinducer}/CP015399_Region12:{cyclic-lactone-autoinducer}/CP015399_Region13:{NRPS+cyclic-lactone-autoinducer+NRPS-like}/CP015399_Region14:{NRPS+cyclic-lactone-autoinducer}	CP015399_Region1:{1}/CP015399_Region2:{2}/CP015399_Region3:{2}/CP015399_Region4:{2}/CP015399_Region5:{1}/CP015399_Region6:{2}/CP015399_Region7:{1}/CP015399_Region8:{1}/CP015399_Region9:{2}/CP015399_Region10:{1}/CP015399_Region11:{1}/CP015399_Region12:{1}/CP015399_Region13:{3}/CP015399_Region14:{2}	CP015399_Region1:{144896-165646}/CP015399_Region2:{342682-446715}/CP015399_Region3:{775423-802375}/CP015399_Region4:{869913-901122}/CP015399_Region5:{1882388-1903299}/CP015399_Region6:{2429335-2481697}/CP015399_Region7:{3124511-3145290}/CP015399_Region8:{4449464-4469994}/CP015399_Region9:{4662544-4684216}/CP015399_Region10:{4814201-4834983}/CP015399_Region11:{5497503-5524394}/CP015399_Region12:{5858881-5879608}/CP015399_Region13:{6600650-6659851}/CP015399_Region14:{6861156-6932623}	CP015399_Region1:{21}/CP015399_Region2:{60}/CP015399_Region3:{30}/CP015399_Region4:{33}/CP015399_Region5:{18}/CP015399_Region6:{37}/CP015399_Region7:{21}/CP015399_Region8:{23}/CP015399_Region9:{17}/CP015399_Region10:{23}/CP015399_Region11:{31}/CP015399_Region12:{19}/CP015399_Region13:{43}/CP015399_Region14:{48}	CP015399_Region1:{-}/CP015399_Region2:{BGC0002118.3[4]||BGC0002119.3[4]||BGC0001099.5[3]||BGC0001761.3[3]||BGC0001025.5[2]||BGC0000176.5[2]||BGC0001470.5[2]||BGC0001520.3[2]||BGC0001089.5[2]||BGC0000182.5[2]||BGC0002055.3[2]||BGC0001032.3[2]||BGC0002455.3[2]||BGC0001031.5[2]||BGC0002810.2[2]||BGC0002153.2[2]||BGC0002385.3[2]||BGC0000173.5[2]||BGC0001357.3[2]||BGC0001751.3[2]||BGC0001091.5[2]}/CP015399_Region3:{-}/CP015399_Region4:{-}/CP015399_Region5:{-}/CP015399_Region6:{BGC0002472.2[4]}/CP015399_Region7:{BGC0000433.5[2]}/CP015399_Region8:{-}/CP015399_Region9:{-}/CP015399_Region10:{-}/CP015399_Region11:{-}/CP015399_Region12:{-}/CP015399_Region13:{-}/CP015399_Region14:{-}	BGC0000173.5/BGC0000176.5/BGC0000182.5/BGC0000433.5/BGC0001025.5/BGC0001031.5/BGC0001032.3/BGC0001089.5/BGC0001091.5/BGC0001099.5/BGC0001357.3/BGC0001470.5/BGC0001520.3/BGC0001751.3/BGC0001761.3/BGC0002055.3/BGC0002118.3/BGC0002119.3/BGC0002153.2/BGC0002385.3/BGC0002455.3/BGC0002472.2/BGC0002810.2	(cyclic-lactone-autoinducer)x10/(NRPS)x3/(NRPS-like)x2/(ranthipeptide)x2/darobactin/PKS-like/RRE-containing/terpene-precursor/transAT-PKS	22	https://progenomes.embl.de/genome.cgi?gtdb_id=GCA_001688665.2	-
Genbank	GCA_001688705.2	ASM168870v2	SAMN04621621	Hungateiclostridiaceae bacterium KB18	1834198	KB18	2017-04-05	2017	2017-04-05	de novo assembly with Celera Assembler, HGAP v2 assembly	1	0	1	CP015400.2	3802844	3802844	-	False	c	165x	Hungateiclostridiaceae bacterium KB18 chromosome, complete genome	-	genus undefined	FALSE	PacBio	long_read_only	de_novo	TRUE	False	False	3908	3845	3657	188	2, 2, 2 (5S, 16S, 23S)	53	4	99	14643	3	208969	98	14643	1134	1	1015	1015	0	0	0	0	0	0	0.05495	TRUE	interspersed	FALSE	Bacteria	Bacillota	Clostridia	Eubacteriales	Oscillospiraceae	-	Hungateiclostridiaceae bacterium KB18	-	Bacteria	Bacillota	Clostridia	Oscillospirales	Acutalibacteraceae	Acutalibacter	Acutalibacter muris	-	-	-	-	-	-	-	-	CP015400_Region1:{RRE-containing}/CP015400_Region2:{ranthipeptide}/CP015400_Region3:{terpene-precursor}/CP015400_Region4:{cyclic-lactone-autoinducer}/CP015400_Region5:{ranthipeptide}/CP015400_Region6:{cyclic-lactone-autoinducer}/CP015400_Region7:{cyclic-lactone-autoinducer}	CP015400_Region1:{1}/CP015400_Region2:{1}/CP015400_Region3:{1}/CP015400_Region4:{1}/CP015400_Region5:{1}/CP015400_Region6:{1}/CP015400_Region7:{1}	CP015400_Region1:{406324-427775}/CP015400_Region2:{591692-613092}/CP015400_Region3:{870296-891210}/CP015400_Region4:{2234820-2254975}/CP015400_Region5:{2834679-2856284}/CP015400_Region6:{3400227-3420929}/CP015400_Region7:{3455780-3476482}	CP015400_Region1:{23}/CP015400_Region2:{14}/CP015400_Region3:{24}/CP015400_Region4:{22}/CP015400_Region5:{21}/CP015400_Region6:{24}/CP015400_Region7:{24}	CP015400_Region1:{-}/CP015400_Region2:{-}/CP015400_Region3:{-}/CP015400_Region4:{-}/CP015400_Region5:{BGC0001687.3[2]}/CP015400_Region6:{-}/CP015400_Region7:{-}	BGC0001687.3	(cyclic-lactone-autoinducer)x3/(ranthipeptide)x2/RRE-containing/terpene-precursor	7	https://progenomes.embl.de/genome.cgi?gtdb_id=GCA_001688705.2	-
Genbank	GCA_001688905.2	ASM168890v2	SAMN04621614	Burkholderiales bacterium YL45	1834205	YL45	2017-04-05	2017	2017-04-05	de novo assembly with Celera Assembler, HGAP v2 assembly	1	0	1	CP015403.2	2923112	2923112	-	False	c	239x	Burkholderiales bacterium YL45 chromosome, complete genome	-	genus undefined	FALSE	PacBio	long_read_only	de_novo	TRUE	False	False	2646	2563	2500	63	6, 6, 6 (5S, 16S, 23S)	62	3	110	5544	2	215374	107	5544	1911	3	5111	3805	0	0	0	0	0	0	0.07368	FALSE	interspersed	FALSE	Bacteria	Pseudomonadota	Betaproteobacteria	Burkholderiales	-	-	Burkholderiales bacterium YL45	-	Bacteria	Pseudomonadota	Gammaproteobacteria	Burkholderiales	Burkholderiaceae	Turicimonas	Turicimonas muris	-	-	-	-	-	-	-	-	CP015403_Region1:{terpene-precursor}	CP015403_Region1:{1}	CP015403_Region1:{1188578-1209486}	CP015403_Region1:{20}	CP015403_Region1:{-}	-	terpene-precursor	1	https://progenomes.embl.de/genome.cgi?gtdb_id=GCA_001688905.2	-
Genbank	GCA_001688965.2	ASM168896v2	SAMN04621622	Erysipelotrichaceae bacterium I46	1834207	I46	2017-04-19	2017	2017-04-19	de novo assembly with Celera Assembler, HGAP v2 assembly	1	0	1	CP015404.2	4468297	4468297	-	False	c	190x	Erysipelotrichaceae bacterium I46 chromosome, complete genome	-	genus undefined	FALSE	PacBio	long_read_only	de_novo	TRUE	False	False	4430	4359	4138	221	5, 5, 5 (5S, 16S, 23S)	53	3	98	13537	3	237441	97	13537	1771	1	1065	1065	0	0	0	0	0	0	0.05314	TRUE	interspersed	FALSE	Bacteria	Bacillota	Erysipelotrichia	Erysipelotrichales	Erysipelotrichaceae	-	Erysipelotrichaceae bacterium I46	-	Bacteria	Bacillota	Bacilli	Erysipelotrichales	Erysipelotrichaceae	Clostridium_AQ	Clostridium_AQ innocuum	-	-	-	-	-	-	-	-	CP015404_Region1:{cyclic-lactone-autoinducer}/CP015404_Region2:{terpene-precursor}	CP015404_Region1:{1}/CP015404_Region2:{1}	CP015404_Region1:{142163-162720}/CP015404_Region2:{2541208-2562050}	CP015404_Region1:{23}/CP015404_Region2:{21}	CP015404_Region1:{-}/CP015404_Region2:{-}	-	cyclic-lactone-autoinducer/terpene-precursor	2	https://progenomes.embl.de/genome.cgi?gtdb_id=GCA_001688965.2	-
Genbank	GCA_001691455.1	ASM169145v1	SAMN05323143	Rhizobium sp. S41	1869170	S41	2016-07-21	2016	2016-07-21	Celera Assembler v8.0	2	0	2	CP016320.1/CP016433.1	5524367	2954923/2569444	-	False/False	c/l	345x/-	Rhizobium sp. S41 chromosome 1, complete genome/Rhizobium sp. S41 chromosome 2, complete sequence	-	unverified source organism	FALSE	PacBio	hybrid	de_novo	TRUE	False/False	False/False	5358	5277	5176	101	6, 6, 6 (5S, 16S, 23S)	59	4	74	12520	3	195081	60	8822	1291	14	12520	2642	0	0	0	0	0	0	0.03531	TRUE	tandem	FALSE	Bacteria	Pseudomonadota	Alphaproteobacteria	Hyphomicrobiales	Rhizobiaceae	Rhizobium	Rhizobium sp. S41	-	Bacteria	Pseudomonadota	Alphaproteobacteria	Rhizobiales	Rhizobiaceae	Agrobacterium	Agrobacterium pusense	6	-	1492/1492/1492/1492/1492/1492	CP016320.1/CP016320.1/CP016320.1/CP016433.1/CP016433.1/CP016433.1	1491994/1498638/1877455/1180594/1186854/1557267	1493486/1500130/1878947/1182086/1188346/1558759	-1/-1/1/-1/-1/1	100	CP016320_Region1:{terpene}/CP016320_Region2:{terpene-precursor}/CP016433_Region1:{hserlactone}/CP016433_Region2:{T1PKS}/CP016433_Region3:{thioamitides}/CP016433_Region4:{NRP-metallophore+NRPS}	CP016320_Region1:{1}/CP016320_Region2:{1}/CP016433_Region1:{1}/CP016433_Region2:{1}/CP016433_Region3:{1}/CP016433_Region4:{2}	CP016320_Region1:{487739-508584}/CP016320_Region2:{1675647-1696561}/CP016433_Region1:{125136-145759}/CP016433_Region2:{268827-316269}/CP016433_Region3:{2000486-2022398}/CP016433_Region4:{2216022-2266513}	CP016320_Region1:{22}/CP016320_Region2:{16}/CP016433_Region1:{24}/CP016433_Region2:{44}/CP016433_Region3:{20}/CP016433_Region4:{40}	CP016320_Region1:{-}/CP016320_Region2:{-}/CP016433_Region1:{-}/CP016433_Region2:{-}/CP016433_Region3:{-}/CP016433_Region4:{BGC0002474.2[5]||BGC0002495.2[5]||BGC0002679.2[4]||BGC0002413.3[4]||BGC0000451.5[4]||BGC0002414.3[4]||BGC0002476.2[4]||BGC0001502.4[4]||BGC0000343.5[3]||BGC0002528.3[3]||BGC0000359.5[3]||BGC0001444.5[2]||BGC0000032.5[2]||BGC0001783.5[2]||BGC0001850.4[2]||BGC0002493.3[2]||BGC0000401.5[2]||BGC0002695.2[2]||BGC0000392.5[2]||BGC0000294.5[2]||BGC0001185.5[2]||BGC0000309.5[2]||BGC0001890.3[2]||BGC0000368.5[2]||BGC0000371.5[2]||BGC0002688.2[2]||BGC0002696.2[2]||BGC0002473.3[2]||BGC0002017.3[2]||BGC0000274.5[2]}	BGC0000032.5/BGC0000274.5/BGC0000294.5/BGC0000309.5/BGC0000343.5/BGC0000359.5/BGC0000368.5/BGC0000371.5/BGC0000392.5/BGC0000401.5/BGC0000451.5/BGC0001185.5/BGC0001444.5/BGC0001502.4/BGC0001783.5/BGC0001850.4/BGC0001890.3/BGC0002017.3/BGC0002413.3/BGC0002414.3/BGC0002473.3/BGC0002474.2/BGC0002476.2/BGC0002493.3/BGC0002495.2/BGC0002528.3/BGC0002679.2/BGC0002688.2/BGC0002695.2/BGC0002696.2	hserlactone/NRP-metallophore/NRPS/T1PKS/terpene/terpene-precursor/thioamitides	7	https://progenomes.embl.de/genome.cgi?gtdb_id=GCA_001691455.1	-
Genbank	GCA_001695735.1	ASM169573v1	SAMN04966273	Burkholderia pseudomallei	28450	MS	2016-07-28	2016	2016-07-28	HGAP v2014	2	0	2	CP016636.1/CP016637.1	7313636	4059297/3254339	-	False/False	c/c	100x/100x	Burkholderia pseudomallei strain MS chromosome 1, complete sequence/Burkholderia pseudomallei strain MS chromosome 2, complete sequence	-	annotation fails completeness check	FALSE	PacBio	hybrid	de_novo	TRUE	False/False	False/False	6244	6165	5951	214	4, 4, 5 (5S, 16S, 23S)	62	4	105	6116	2	169930	93	6116	1320	12	2647	969	0	0	0	0	0	0	0.02323	FALSE	interspersed	FALSE	Bacteria	Pseudomonadota	Betaproteobacteria	Burkholderiales	Burkholderiaceae	Burkholderia	Burkholderia pseudomallei	Burkholderia pseudomallei	Bacteria	Pseudomonadota	Gammaproteobacteria	Burkholderiales	Burkholderiaceae	Burkholderia	Burkholderia mallei	4	-	1531/1538/1538/1538	CP016636.1/CP016636.1/CP016636.1/CP016637.1	2274841/3827841/4054443/241346	2276372/3829379/4055981/242884	-1/1/1/-1	99.5	CP016636_Region1:{lassopeptide+NRP-metallophore+NRPS}/CP016636_Region2:{NRPS}/CP016636_Region3:{RiPP-like}/CP016636_Region4:{NRPS-like}/CP016636_Region5:{terpene}/CP016636_Region6:{NRPS+NRPS-like}/CP016636_Region7:{T1PKS}/CP016636_Region8:{RiPP-like}/CP016637_Region1:{phosphonate+NRPS-like}/CP016637_Region2:{NRPS-like+T1PKS+transAT-PKS}/CP016637_Region3:{terpene}/CP016637_Region4:{NRPS-like}/CP016637_Region5:{RiPP-like}/CP016637_Region6:{terpene+hglE-KS}/CP016637_Region7:{other}/CP016637_Region8:{betalactone}/CP016637_Region9:{terpene-precursor}/CP016637_Region10:{NRPS}/CP016637_Region11:{hserlactone}/CP016637_Region12:{NRP-metallophore+NRPS+phosphonate}/CP016637_Region13:{terpene}/CP016637_Region14:{hserlactone}/CP016637_Region15:{PKS-like+transAT-PKS+NRPS}/CP016637_Region16:{NRPS+(T1PKS)x3+hserlactone+NRPS-like}/CP016637_Region17:{NRPS+T1PKS}	CP016636_Region1:{3}/CP016636_Region2:{1}/CP016636_Region3:{1}/CP016636_Region4:{1}/CP016636_Region5:{1}/CP016636_Region6:{2}/CP016636_Region7:{1}/CP016636_Region8:{1}/CP016637_Region1:{2}/CP016637_Region2:{3}/CP016637_Region3:{1}/CP016637_Region4:{1}/CP016637_Region5:{1}/CP016637_Region6:{2}/CP016637_Region7:{1}/CP016637_Region8:{1}/CP016637_Region9:{1}/CP016637_Region10:{1}/CP016637_Region11:{1}/CP016637_Region12:{3}/CP016637_Region13:{1}/CP016637_Region14:{1}/CP016637_Region15:{3}/CP016637_Region16:{6}/CP016637_Region17:{2}	CP016636_Region1:{579898-649769}/CP016636_Region2:{707275-759181}/CP016636_Region3:{762093-773004}/CP016636_Region4:{862302-905310}/CP016636_Region5:{1101210-1122112}/CP016636_Region6:{1260223-1314090}/CP016636_Region7:{1958322-2005962}/CP016636_Region8:{2974297-2987415}/CP016637_Region1:{37952-100359}/CP016637_Region2:{270864-344354}/CP016637_Region3:{430317-451531}/CP016637_Region4:{566607-609414}/CP016637_Region5:{736469-747320}/CP016637_Region6:{773533-826150}/CP016637_Region7:{1222610-1263695}/CP016637_Region8:{1472011-1500079}/CP016637_Region9:{1527406-1548290}/CP016637_Region10:{1688477-1769834}/CP016637_Region11:{1815304-1835912}/CP016637_Region12:{2149774-2229381}/CP016637_Region13:{2237396-2258474}/CP016637_Region14:{2594770-2615381}/CP016637_Region15:{2726100-2826474}/CP016637_Region16:{2938009-3060538}/CP016637_Region17:{3108461-3166075}	CP016636_Region1:{41}/CP016636_Region2:{28}/CP016636_Region3:{12}/CP016636_Region4:{38}/CP016636_Region5:{20}/CP016636_Region6:{35}/CP016636_Region7:{35}/CP016636_Region8:{6}/CP016637_Region1:{44}/CP016637_Region2:{44}/CP016637_Region3:{17}/CP016637_Region4:{31}/CP016637_Region5:{11}/CP016637_Region6:{38}/CP016637_Region7:{32}/CP016637_Region8:{31}/CP016637_Region9:{15}/CP016637_Region10:{39}/CP016637_Region11:{15}/CP016637_Region12:{61}/CP016637_Region13:{20}/CP016637_Region14:{22}/CP016637_Region15:{51}/CP016637_Region16:{79}/CP016637_Region17:{35}	CP016636_Region1:{BGC0000386.5[14]||BGC0002408.3[13]||BGC0002569.3[13]||BGC0001721.3[13]||BGC0002421.2[12]||BGC0002531.3[10]||BGC0000572.5[4]||BGC0002001.3[5]||BGC0000330.5[3]||BGC0002418.2[4]||BGC0002117.3[4]||BGC0000984.4[4]||BGC0002420.3[4]||BGC0002419.3[4]||BGC0002417.3[4]||BGC0002329.2[4]||BGC0000424.5[3]||BGC0002433.3[3]||BGC0002564.3[3]||BGC0000413.5[3]||BGC0002465.2[2]||BGC0001189.5[2]||BGC0001101.5[2]||BGC0000963.5[2]||BGC0002350.2[2]||BGC0002755.2[3]||BGC0001999.3[2]||BGC0002563.3[2]||BGC0002107.3[2]||BGC0000423.5[2]}/CP016636_Region2:{BGC0000354.5[2]}/CP016636_Region3:{-}/CP016636_Region4:{-}/CP016636_Region5:{-}/CP016636_Region6:{BGC0001790.4[14]||BGC0001671.3[3]||BGC0001764.4[2]||BGC0001593.5[2]||BGC0000960.5[2]}/CP016636_Region7:{BGC0000763.5[2]}/CP016636_Region8:{-}/CP016637_Region1:{BGC0001114.5[2]||BGC0001687.3[2]||BGC0000082.5[2]}/CP016637_Region2:{BGC0001102.5[14]||BGC0000171.5[2]||BGC0002455.3[2]}/CP016637_Region3:{-}/CP016637_Region4:{BGC0002441.2[3]||BGC0000340.5[2]||BGC0002109.3[2]||BGC0002379.3[2]}/CP016637_Region5:{-}/CP016637_Region6:{BGC0001418.4[2]||BGC0001419.4[2]}/CP016637_Region7:{BGC0000924.5[4]}/CP016637_Region8:{BGC0000333.5[2]}/CP016637_Region9:{-}/CP016637_Region10:{BGC0001363.5[4]||BGC0001608.4[5]||BGC0002048.3[4]||BGC0002326.2[4]||BGC0002548.2[4]||BGC0002752.2[4]||BGC0001346.4[4]||BGC0000437.5[4]||BGC0002503.3[4]||BGC0002044.2[4]||BGC0002071.2[3]||BGC0001312.5[3]||BGC0001389.5[3]||BGC0000447.5[3]||BGC0001629.3[3]||BGC0001416.5[3]||BGC0001207.5[3]||BGC0001509.5[3]||BGC0001980.3[3]||BGC0000305.5[3]||BGC0000385.5[3]||BGC0000438.5[2]||BGC0000323.5[2]||BGC0001838.4[2]||BGC0002768.2[3]||BGC0000425.5[3]||BGC0000329.5[3]||BGC0000464.5[2]||BGC0001842.4[2]||BGC0000398.5[2]||BGC0002092.3[2]||BGC0000399.5[2]||BGC0001806.4[2]||BGC0000435.5[2]||BGC0002522.3[2]||BGC0002379.3[2]||BGC0000411.5[2]||BGC0002001.3[2]||BGC0002433.3[2]||BGC0001711.4[2]||BGC0002422.2[2]||BGC0000413.5[2]||BGC0001833.4[1]||BGC0002286.3[1]}/CP016637_Region11:{-}/CP016637_Region12:{BGC0002678.2[14]||BGC0000412.5[5]||BGC0002475.3[6]||BGC0002455.3[5]||BGC0001411.3[2]||BGC0000806.5[2]||BGC0000938.5[2]||BGC0002570.2[2]||BGC0002686.2[2]}/CP016637_Region13:{BGC0000413.5[2]}/CP016637_Region14:{-}/CP016637_Region15:{BGC0000186.5[8]||BGC0002374.2[6]||BGC0002385.3[6]||BGC0002455.3[7]||BGC0000967.5[6]||BGC0000178.5[6]||BGC0000182.5[6]||BGC0001114.5[5]||BGC0002059.3[5]||BGC0000995.5[5]||BGC0001113.5[5]||BGC0001071.4[5]||BGC0002055.3[5]||BGC0002814.2[5]||BGC0002810.2[5]||BGC0001025.5[6]||BGC0001520.3[6]||BGC0001099.5[5]||BGC0001835.2[5]||BGC0001470.5[5]||BGC0001089.5[5]||BGC0001564.4[4]||BGC0001031.5[4]||BGC0001032.3[4]||BGC0001115.5[4]||BGC0001357.3[4]||BGC0001064.5[4]||BGC0001566.3[4]||BGC0002542.2[4]||BGC0002296.2[4]||BGC0001971.3[4]||BGC0001110.5[3]||BGC0000173.5[4]||BGC0002082.3[4]||BGC0001001.5[3]||BGC0002153.2[3]||BGC0001970.3[3]||BGC0000176.5[3]||BGC0002813.2[2]||BGC0000205.3[2]||BGC0001751.3[2]||BGC0002118.3[2]||BGC0002119.3[2]||BGC0002114.3[2]||BGC0001116.5[2]||BGC0001853.3[2]||BGC0001611.4[2]||BGC0000255.5[2]||BGC0001091.5[2]||BGC0000976.5[2]}/CP016637_Region16:{BGC0000961.5[21]||BGC0001853.3[2]||BGC0000998.5[3]||BGC0001537.5[3]||BGC0001327.5[3]||BGC0000974.5[3]||BGC0001231.5[2]||BGC0001019.5[2]||BGC0002451.2[2]||BGC0001902.3[2]||BGC0000081.5[2]||BGC0001034.5[2]||BGC0001328.5[2]}/CP016637_Region17:{BGC0000997.4[5]||BGC0000383.5[4]||BGC0002373.3[2]||BGC0002108.3[2]||BGC0000341.5[3]||BGC0001297.4[2]||BGC0001975.4[2]||BGC0002109.3[2]||BGC0000296.5[2]||BGC0002676.2[2]||BGC0000429.4[2]||BGC0001039.5[2]||BGC0002448.2[2]||BGC0001919.4[2]||BGC0002377.2[2]||BGC0000459.5[2]||BGC0000388.5[2]||BGC0002638.3[2]||BGC0001968.3[2]||BGC0000144.5[2]||BGC0002078.2[2]||BGC0000354.5[2]||BGC0001448.5[2]||BGC0000440.5[2]||BGC0000441.4[2]}	(BGC0000413.5)x3/(BGC0002455.3)x3/(BGC0000354.5)x2/(BGC0001114.5)x2/(BGC0001853.3)x2/(BGC0002001.3)x2/(BGC0002109.3)x2/(BGC0002379.3)x2/(BGC0002433.3)x2/BGC0000081.5/BGC0000082.5/BGC0000144.5/BGC0000171.5/BGC0000173.5/BGC0000176.5/BGC0000178.5/BGC0000182.5/BGC0000186.5/BGC0000205.3/BGC0000255.5/BGC0000296.5/BGC0000305.5/BGC0000323.5/BGC0000329.5/BGC0000330.5/BGC0000333.5/BGC0000340.5/BGC0000341.5/BGC0000383.5/BGC0000385.5/BGC0000386.5/BGC0000388.5/BGC0000398.5/BGC0000399.5/BGC0000411.5/BGC0000412.5/BGC0000423.5/BGC0000424.5/BGC0000425.5/BGC0000429.4/BGC0000435.5/BGC0000437.5/BGC0000438.5/BGC0000440.5/BGC0000441.4/BGC0000447.5/BGC0000459.5/BGC0000464.5/BGC0000572.5/BGC0000763.5/BGC0000806.5/BGC0000924.5/BGC0000938.5/BGC0000960.5/BGC0000961.5/BGC0000963.5/BGC0000967.5/BGC0000974.5/BGC0000976.5/BGC0000984.4/BGC0000995.5/BGC0000997.4/BGC0000998.5/BGC0001001.5/BGC0001019.5/BGC0001025.5/BGC0001031.5/BGC0001032.3/BGC0001034.5/BGC0001039.5/BGC0001064.5/BGC0001071.4/BGC0001089.5/BGC0001091.5/BGC0001099.5/BGC0001101.5/BGC0001102.5/BGC0001110.5/BGC0001113.5/BGC0001115.5/BGC0001116.5/BGC0001189.5/BGC0001207.5/BGC0001231.5/BGC0001297.4/BGC0001312.5/BGC0001327.5/BGC0001328.5/BGC0001346.4/BGC0001357.3/BGC0001363.5/BGC0001389.5/BGC0001411.3/BGC0001416.5/BGC0001418.4/BGC0001419.4/BGC0001448.5/BGC0001470.5/BGC0001509.5/BGC0001520.3/BGC0001537.5/BGC0001564.4/BGC0001566.3/BGC0001593.5/BGC0001608.4/BGC0001611.4/BGC0001629.3/BGC0001671.3/BGC0001687.3/BGC0001711.4/BGC0001721.3/BGC0001751.3/BGC0001764.4/BGC0001790.4/BGC0001806.4/BGC0001833.4/BGC0001835.2/BGC0001838.4/BGC0001842.4/BGC0001902.3/BGC0001919.4/BGC0001968.3/BGC0001970.3/BGC0001971.3/BGC0001975.4/BGC0001980.3/BGC0001999.3/BGC0002044.2/BGC0002048.3/BGC0002055.3/BGC0002059.3/BGC0002071.2/BGC0002078.2/BGC0002082.3/BGC0002092.3/BGC0002107.3/BGC0002108.3/BGC0002114.3/BGC0002117.3/BGC0002118.3/BGC0002119.3/BGC0002153.2/BGC0002286.3/BGC0002296.2/BGC0002326.2/BGC0002329.2/BGC0002350.2/BGC0002373.3/BGC0002374.2/BGC0002377.2/BGC0002385.3/BGC0002408.3/BGC0002417.3/BGC0002418.2/BGC0002419.3/BGC0002420.3/BGC0002421.2/BGC0002422.2/BGC0002441.2/BGC0002448.2/BGC0002451.2/BGC0002465.2/BGC0002475.3/BGC0002503.3/BGC0002522.3/BGC0002531.3/BGC0002542.2/BGC0002548.2/BGC0002563.3/BGC0002564.3/BGC0002569.3/BGC0002570.2/BGC0002638.3/BGC0002676.2/BGC0002678.2/BGC0002686.2/BGC0002752.2/BGC0002755.2/BGC0002768.2/BGC0002810.2/BGC0002813.2/BGC0002814.2	(NRPS)x8/(NRPS-like)x6/(T1PKS)x6/(terpene)x4/(hserlactone)x3/(RiPP-like)x3/(NRP-metallophore)x2/(phosphonate)x2/(transAT-PKS)x2/betalactone/hglE-KS/lassopeptide/other/PKS-like/terpene-precursor	42	https://progenomes.embl.de/genome.cgi?gtdb_id=GCA_001695735.1	-
Genbank	GCA_001695755.1	ASM169575v1	SAMN05415090	Mycobacterium sp. djl-10	1879023	djl-10	2016-07-28	2016	2016-07-28	SOAPdenovo v2.04	1	3	4	CP016640.1/CP016641.1/CP016642.1/CP016643.1	6579322	6395946/134689/21705/26982	134689	False/True/True/True	c/c/c/c	503 x/503 x/503 x/503 x	Mycobacterium sp. djl-10, complete genome/Mycobacterium sp. djl-10 plasmid djl-10_1, complete sequence/Mycobacterium sp. djl-10 plasmid djl-10_2, complete sequence/Mycobacterium sp. djl-10 plasmid djl-10_3, complete sequence	-	unverified source organism	FALSE	Other	short_read_only	de_novo	TRUE	False/False/False/False	False/False/False/False	6296	6241	6177	64	2, 2, 2 (5S, 16S, 23S)	46	3	36	5491	1	59080	36	5491	1310	0	0	0	0	0	0	0	0	0	0.00898	FALSE	interspersed	FALSE	Bacteria	Actinomycetota	Actinomycetes	Mycobacteriales	Mycobacteriaceae	Mycobacterium	Mycobacterium sp. djl-10	-	Bacteria	Actinomycetota	Actinomycetes	Mycobacteriales	Mycobacteriaceae	Mycobacterium	Mycobacterium tokaiense	2	-	1534/1534	CP016640.1/CP016640.1	3538274/4785482	3539808/4787016	-1/-1	100	CP016640_Region1:{T1PKS}/CP016640_Region2:{NAPAA}/CP016640_Region3:{RiPP-like}/CP016640_Region4:{betalactone}/CP016640_Region5:{T3PKS}/CP016640_Region6:{redox-cofactor}/CP016640_Region7:{terpene-precursor}/CP016640_Region8:{T1PKS}/CP016640_Region9:{terpene+T3PKS}/CP016640_Region10:{NRPS-like}/CP016640_Region11:{NRPS-like}/CP016640_Region12:{T1PKS}/CP016640_Region13:{T3PKS+terpene}/CP016640_Region14:{terpene-precursor}/CP016640_Region15:{NRP-metallophore+NRPS+T1PKS}/CP016640_Region16:{ectoine+terpene}	CP016640_Region1:{1}/CP016640_Region2:{1}/CP016640_Region3:{1}/CP016640_Region4:{1}/CP016640_Region5:{1}/CP016640_Region6:{1}/CP016640_Region7:{1}/CP016640_Region8:{1}/CP016640_Region9:{2}/CP016640_Region10:{1}/CP016640_Region11:{1}/CP016640_Region12:{1}/CP016640_Region13:{2}/CP016640_Region14:{1}/CP016640_Region15:{3}/CP016640_Region16:{2}	CP016640_Region1:{135994-181366}/CP016640_Region2:{432037-465915}/CP016640_Region3:{751860-762654}/CP016640_Region4:{954168-984982}/CP016640_Region5:{1024211-1065269}/CP016640_Region6:{1524808-1547458}/CP016640_Region7:{1623650-1644672}/CP016640_Region8:{1697016-1742454}/CP016640_Region9:{2193675-2241666}/CP016640_Region10:{2701623-2745120}/CP016640_Region11:{2812615-2855050}/CP016640_Region12:{2908194-2954499}/CP016640_Region13:{3903854-3949157}/CP016640_Region14:{3979365-4000597}/CP016640_Region15:{4393401-4459595}/CP016640_Region16:{5250106-5272640}	CP016640_Region1:{30}/CP016640_Region2:{26}/CP016640_Region3:{11}/CP016640_Region4:{25}/CP016640_Region5:{43}/CP016640_Region6:{21}/CP016640_Region7:{15}/CP016640_Region8:{35}/CP016640_Region9:{51}/CP016640_Region10:{42}/CP016640_Region11:{39}/CP016640_Region12:{32}/CP016640_Region13:{38}/CP016640_Region14:{20}/CP016640_Region15:{48}/CP016640_Region16:{18}	CP016640_Region1:{-}/CP016640_Region2:{BGC0002174.2[1]||BGC0000806.5[2]}/CP016640_Region3:{BGC0002669.2[2]}/CP016640_Region4:{-}/CP016640_Region5:{BGC0000282.3[3]||BGC0001647.3[2]||BGC0001831.3[2]||BGC0002358.3[3]||BGC0000163.5[3]}/CP016640_Region6:{BGC0000144.5[3]}/CP016640_Region7:{-}/CP016640_Region8:{BGC0002666.2[2]||BGC0001944.2[2]}/CP016640_Region9:{BGC0001227.3[2]||BGC0000664.5[2]||BGC0001456.3[2]||BGC0000633.3[2]||BGC0000649.3[2]}/CP016640_Region10:{-}/CP016640_Region11:{BGC0000203.3[8]||BGC0000273.5[4]||BGC0002034.3[2]||BGC0001959.4[2]||BGC0001972.4[2]}/CP016640_Region12:{BGC0000365.4[4]||BGC0000362.5[3]||BGC0002671.2[2]}/CP016640_Region13:{BGC0000633.3[2]||BGC0001456.3[2]||BGC0001227.3[2]||BGC0000664.5[2]||BGC0000649.3[2]||BGC0000282.3[2]||BGC0001964.2[2]||BGC0001831.3[2]}/CP016640_Region14:{BGC0001666.3[2]}/CP016640_Region15:{BGC0001021.5[9]||BGC0001027.5[4]||BGC0000366.5[3]||BGC0002352.2[3]||BGC0001351.3[3]||BGC0002544.3[3]||BGC0000036.5[2]||BGC0001288.5[2]||BGC0001213.5[2]||BGC0002676.2[2]||BGC0000300.5[2]||BGC0002686.2[2]||BGC0002410.3[2]||BGC0000245.5[2]||BGC0001042.5[2]||BGC0000078.5[2]||BGC0001963.2[2]||BGC0000445.5[2]||BGC0001519.5[2]||BGC0001036.5[2]}/CP016640_Region16:{BGC0002052.3[3]||BGC0000853.3[3]||BGC0000860.3[2]||BGC0000858.3[2]}	(BGC0000282.3)x2/(BGC0000633.3)x2/(BGC0000649.3)x2/(BGC0000664.5)x2/(BGC0001227.3)x2/(BGC0001456.3)x2/(BGC0001831.3)x2/BGC0000036.5/BGC0000078.5/BGC0000144.5/BGC0000163.5/BGC0000203.3/BGC0000245.5/BGC0000273.5/BGC0000300.5/BGC0000362.5/BGC0000365.4/BGC0000366.5/BGC0000445.5/BGC0000806.5/BGC0000853.3/BGC0000858.3/BGC0000860.3/BGC0001021.5/BGC0001027.5/BGC0001036.5/BGC0001042.5/BGC0001213.5/BGC0001288.5/BGC0001351.3/BGC0001519.5/BGC0001647.3/BGC0001666.3/BGC0001944.2/BGC0001959.4/BGC0001963.2/BGC0001964.2/BGC0001972.4/BGC0002034.3/BGC0002052.3/BGC0002174.2/BGC0002352.2/BGC0002358.3/BGC0002410.3/BGC0002544.3/BGC0002666.2/BGC0002669.2/BGC0002671.2/BGC0002676.2/BGC0002686.2	(T1PKS)x4/(T3PKS)x3/(terpene)x3/(NRPS-like)x2/(terpene-precursor)x2/betalactone/ectoine/NAPAA/NRP-metallophore/NRPS/redox-cofactor/RiPP-like	21	https://progenomes.embl.de/genome.cgi?gtdb_id=GCA_001695755.1	-
Genbank	GCA_001708385.1	ASM170838v1	SAMN03983344	Flavobacterium psychrophilum	96345	Z1	2016-08-23	2016	2016-08-23	Newbler v2.7	1	0	1	CP012388.1	4142802	4142802	-	False	c	71x	Flavobacterium psychrophilum strain Z1, complete genome	-	contaminated, genome length too large	FALSE	Other	short_read_only	de_novo	TRUE	False	False	3632	3574	3440	134	3, 3, 3 (5S, 16S, 23S)	48	1	19	6907	1	68157	17	6907	4550	2	1159	1152	0	0	0	0	0	0	0.01645	FALSE	interspersed	FALSE	Bacteria	Bacteroidota	Flavobacteriia	Flavobacteriales	Flavobacteriaceae	Flavobacterium	Flavobacterium psychrophilum	Flavobacterium psychrophilum	Bacteria	Bacteroidota	Bacteroidia	Flavobacteriales	Flavobacteriaceae	Flavobacterium	Flavobacterium psychrophilum_A	3	-	1526/1526/1526	CP012388.1/CP012388.1/CP012388.1	2970876/3555435/3714528	2972402/3556961/3716054	1/1/1	99.9	CP012388_Region1:{terpene}/CP012388_Region2:{terpene-precursor}/CP012388_Region3:{terpene}/CP012388_Region4:{T3PKS}	CP012388_Region1:{1}/CP012388_Region2:{1}/CP012388_Region3:{1}/CP012388_Region4:{1}	CP012388_Region1:{1201388-1222227}/CP012388_Region2:{1979523-2000497}/CP012388_Region3:{2214125-2235270}/CP012388_Region4:{3928865-3969917}	CP012388_Region1:{17}/CP012388_Region2:{16}/CP012388_Region3:{20}/CP012388_Region4:{32}	CP012388_Region1:{BGC0000650.3[2]}/CP012388_Region2:{-}/CP012388_Region3:{-}/CP012388_Region4:{-}	BGC0000650.3	(terpene)x2/T3PKS/terpene-precursor	4	https://progenomes.embl.de/genome.cgi?gtdb_id=GCA_001708385.1	-
Genbank	GCA_001708525.1	ASM170852v1	SAMN04539710	Ralstonia solanacearum	305	KACC10709	2017-09-27	2016	2016-08-23	Roche gsAssembler v2.6; Genomics Workbench v7.0.3	1	1	2	CP016904.1/CP016905.1	5608237	3462505/2145732	2145732	False/True	c/l	600x/600x	Ralstonia solanacearum strain KACC10709 chromosome, complete sequence/Ralstonia solanacearum strain KACC10709 plasmid unnamed1, complete sequence	CP014702.1/CP014703.1	unverified source organism	TRUE	Other	short_read_only	reference_based	TRUE	False/False	False/False	-	-	-	-	-	-	-	189	9737	3	352926	187	9737	1196	2	7296	4632	0	0	0	0	0	0	0.06293	TRUE	interspersed	FALSE	Bacteria	Pseudomonadota	Betaproteobacteria	Burkholderiales	Burkholderiaceae	Ralstonia	Ralstonia solanacearum	Ralstonia solanacearum	Bacteria	Pseudomonadota	Gammaproteobacteria	Burkholderiales	Burkholderiaceae	Ralstonia	Ralstonia nicotianae	4	-	1537/1536/1536/1537	CP016904.1/CP016904.1/CP016904.1/CP016905.1	1296282/2600902/2781819/1929397	1297819/2602438/2783355/1930934	1/-1/-1/1	99.9	CP016904_Region1:{arylpolyene}/CP016904_Region2:{furan}/CP016904_Region3:{darobactin}/CP016904_Region4:{terpene}/CP016904_Region5:{terpene-precursor}/CP016904_Region6:{hserlactone}/CP016905_Region1:{polyyne+hserlactone}/CP016905_Region2:{NRPS+T1PKS}/CP016905_Region3:{NRPS}/CP016905_Region4:{NRPS+T1PKS}/CP016905_Region5:{arylpolyene}/CP016905_Region6:{NRPS-like+NI-siderophore}/CP016905_Region7:{RiPP-like}/CP016905_Region8:{NRPS+T1PKS}	CP016904_Region1:{1}/CP016904_Region2:{1}/CP016904_Region3:{1}/CP016904_Region4:{1}/CP016904_Region5:{1}/CP016904_Region6:{1}/CP016905_Region1:{2}/CP016905_Region2:{2}/CP016905_Region3:{1}/CP016905_Region4:{2}/CP016905_Region5:{1}/CP016905_Region6:{2}/CP016905_Region7:{1}/CP016905_Region8:{2}	CP016904_Region1:{228650-269867}/CP016904_Region2:{409262-430041}/CP016904_Region3:{1392090-1413565}/CP016904_Region4:{1462871-1483743}/CP016904_Region5:{1953529-1974428}/CP016904_Region6:{3074568-3095182}/CP016905_Region1:{116540-157111}/CP016905_Region2:{295303-367276}/CP016905_Region3:{666869-711134}/CP016905_Region4:{1118150-1203463}/CP016905_Region5:{1377348-1422233}/CP016905_Region6:{1435325-1498055}/CP016905_Region7:{1814017-1824895}/CP016905_Region8:{2047119-2119754}	CP016904_Region1:{42}/CP016904_Region2:{18}/CP016904_Region3:{14}/CP016904_Region4:{21}/CP016904_Region5:{15}/CP016904_Region6:{20}/CP016905_Region1:{29}/CP016905_Region2:{33}/CP016905_Region3:{42}/CP016905_Region4:{51}/CP016905_Region5:{50}/CP016905_Region6:{48}/CP016905_Region7:{8}/CP016905_Region8:{40}	CP016904_Region1:{BGC0000837.4[2]}/CP016904_Region2:{-}/CP016904_Region3:{BGC0000399.5[3]}/CP016904_Region4:{-}/CP016904_Region5:{-}/CP016904_Region6:{-}/CP016905_Region1:{BGC0001437.5[2]||BGC0001094.5[2]}/CP016905_Region2:{BGC0002455.3[6]||BGC0001363.5[3]||BGC0001758.4[1]||BGC0002571.2[2]}/CP016905_Region3:{-}/CP016905_Region4:{BGC0000974.5[4]||BGC0001740.5[2]||BGC0001884.3[3]||BGC0001467.5[3]||BGC0001019.5[2]||BGC0001231.5[2]||BGC0002296.2[2]||BGC0001183.5[2]||BGC0002360.3[2]||BGC0002581.2[2]||BGC0002661.2[2]||BGC0001001.5[2]||BGC0001327.5[2]||BGC0001330.5[2]||BGC0001331.5[2]||BGC0001332.5[2]||BGC0000998.5[2]||BGC0002451.2[2]||BGC0001215.5[2]||BGC0001952.3[2]||BGC0001953.4[2]||BGC0002677.2[2]||BGC0001125.5[2]||BGC0002411.3[2]||BGC0001703.3[2]||BGC0001704.3[2]||BGC0002597.2[2]||BGC0002623.2[2]||BGC0001663.3[2]||BGC0002558.2[2]||BGC0001042.5[2]||BGC0001164.3[1]||BGC0001160.5[1]}/CP016905_Region5:{BGC0000837.4[7]||BGC0002008.3[7]||BGC0000836.5[6]}/CP016905_Region6:{BGC0000943.5[3]}/CP016905_Region7:{-}/CP016905_Region8:{BGC0001014.5[10]||BGC0002687.2[6]}	(BGC0000837.4)x2/BGC0000399.5/BGC0000836.5/BGC0000943.5/BGC0000974.5/BGC0000998.5/BGC0001001.5/BGC0001014.5/BGC0001019.5/BGC0001042.5/BGC0001094.5/BGC0001125.5/BGC0001160.5/BGC0001164.3/BGC0001183.5/BGC0001215.5/BGC0001231.5/BGC0001327.5/BGC0001330.5/BGC0001331.5/BGC0001332.5/BGC0001363.5/BGC0001437.5/BGC0001467.5/BGC0001663.3/BGC0001703.3/BGC0001704.3/BGC0001740.5/BGC0001758.4/BGC0001884.3/BGC0001952.3/BGC0001953.4/BGC0002008.3/BGC0002296.2/BGC0002360.3/BGC0002411.3/BGC0002451.2/BGC0002455.3/BGC0002558.2/BGC0002571.2/BGC0002581.2/BGC0002597.2/BGC0002623.2/BGC0002661.2/BGC0002677.2/BGC0002687.2	(NRPS)x4/(T1PKS)x3/(arylpolyene)x2/(hserlactone)x2/darobactin/furan/NI-siderophore/NRPS-like/polyyne/RiPP-like/terpene/terpene-precursor	19	https://progenomes.embl.de/genome.cgi?gtdb_id=GCA_001708525.1	KACC 10709
Genbank	GCA_001714745.1	ASM171474v1	SAMN04631277	Lactobacillus johnsonii	33959	BS15	2016-08-26	2016	2016-08-26	HGAP v2.3	1	1	2	CP016400.1/CP016630.1	2159316	2114553/44763	44763	False/True	c/c	265x/265x	Lactobacillus johnsonii strain BS15, complete sequence/Lactobacillus johnsonii strain BS15 plasmid LJBSp1, complete sequence	-	many frameshifted proteins	FALSE	PacBio	long_read_only	de_novo	TRUE	False/False	False/False	2044	1944	1798	146	7, 7, 7 (5S, 16S, 23S)	76	3	64	20165	3	211813	58	20165	1617	6	16489	5698	0	0	0	0	0	0	0.09809	TRUE	interspersed	FALSE	Bacteria	Bacillota	Bacilli	Lactobacillales	Lactobacillaceae	Lactobacillus	Lactobacillus johnsonii	Lactobacillus johnsonii	Bacteria	Bacillota	Bacilli	Lactobacillales	Lactobacillaceae	Lactobacillus	Lactobacillus sp945980025	7	-	1584/1584/1583/1583/1584/1583/1583	CP016400.1/CP016400.1/CP016400.1/CP016400.1/CP016400.1/CP016400.1/CP016400.1	923846/930510/946423/1181204/1186714/1192224/1870395	925430/932094/948006/1182787/1188298/1193807/1871978	-1/-1/-1/-1/-1/-1/1	99.7	CP016400_Region1:{lanthipeptide-class-iv}/CP016400_Region2:{lanthipeptide-class-iv}/CP016400_Region3:{RiPP-like}/CP016400_Region4:{terpene-precursor}/CP016630_Region1:{azole-containing-RiPP}/CP016630_Region2:{RiPP-like}	CP016400_Region1:{1}/CP016400_Region2:{1}/CP016400_Region3:{1}/CP016400_Region4:{1}/CP016630_Region1:{1}/CP016630_Region2:{1}	CP016400_Region1:{1311889-1334498}/CP016400_Region2:{1341907-1364444}/CP016400_Region3:{1968146-1980305}/CP016400_Region4:{2057375-2078241}/CP016630_Region1:{6463-30936}/CP016630_Region2:{38186-44763}	CP016400_Region1:{20}/CP016400_Region2:{21}/CP016400_Region3:{17}/CP016400_Region4:{25}/CP016630_Region1:{31}/CP016630_Region2:{14}	CP016400_Region1:{-}/CP016400_Region2:{-}/CP016400_Region3:{BGC0000619.3[6]||BGC0001602.3[6]||BGC0001388.3[6]}/CP016400_Region4:{-}/CP016630_Region1:{-}/CP016630_Region2:{-}	BGC0000619.3/BGC0001388.3/BGC0001602.3	(lanthipeptide-class-iv)x2/(RiPP-like)x2/azole-containing-RiPP/terpene-precursor	6	https://progenomes.embl.de/genome.cgi?gtdb_id=GCA_001714745.1	-
Genbank	GCA_001717545.1	ASM171754v1	SAMN05505093	Anaerolineaceae bacterium oral taxon 439	1889813	W11661	2018-04-09	2016	2016-08-31	SMRT Analysis RS_HGAP_Assembly.2 v2.3.0.140936.p4.150482	1	0	1	CP017039.1	2945494	2945494	-	False	c	129x	Anaerolineaceae bacterium oral taxon 439 strain W11661, complete genome	-	genus undefined	FALSE	PacBio	long_read_only	de_novo	TRUE	False	False	2614	2556	2541	15	2, 2, 2 (5S, 16S, 23S)	48	4	17	5475	1	27265	12	5475	1142	5	1198	776	0	0	0	0	0	0	0.00926	FALSE	interspersed	FALSE	Bacteria	Chloroflexota	Anaerolineae	Anaerolineales	Anaerolineaceae	-	Anaerolineaceae bacterium oral taxon 439	-	Bacteria	Chloroflexota	Anaerolineae	Anaerolineales	Anaerolineaceae	Flexilinea	Flexilinea sp001717545	-	-	-	-	-	-	-	-	CP017039_Region1:{proteusin}/CP017039_Region2:{terpene-precursor}	CP017039_Region1:{1}/CP017039_Region2:{1}	CP017039_Region1:{276213-297559}/CP017039_Region2:{2028127-2049140}	CP017039_Region1:{17}/CP017039_Region2:{20}	CP017039_Region1:{-}/CP017039_Region2:{-}	-	proteusin/terpene-precursor	2	https://progenomes.embl.de/genome.cgi?gtdb_id=GCA_001717545.1	-
Genbank	GCA_001718515.1	ASM171851v1	SAMN03449242	Burkholderia cenocepacia	95486	FL-5-3-30-S1-D7	2016-09-02	2016	2016-09-02	HGAP v2.0	2	0	2	CP013397.1/CP013396.1	6330751	3461321/2869430	-	False/False	c/c	50x/50x	Burkholderia cenocepacia strain FL-5-3-30-S1-D7 chromosome 1, complete sequence/Burkholderia cenocepacia strain FL-5-3-30-S1-D7 chromosome 2, complete sequence	-	genome length too small	FALSE	PacBio	long_read_only	de_novo	TRUE	False/False	False/False	5628	5547	5514	33	5, 5, 5 (5S, 16S, 23S)	65	1	26	5944	1	56421	18	5944	1354	8	3375	998	0	0	0	0	0	0	0.00891	FALSE	interspersed	FALSE	Bacteria	Pseudomonadota	Betaproteobacteria	Burkholderiales	Burkholderiaceae	Burkholderia	Burkholderia cenocepacia	Burkholderia cenocepacia	Bacteria	Pseudomonadota	Gammaproteobacteria	Burkholderiales	Burkholderiaceae	Burkholderia	Burkholderia orbicola	5	-	1536/1536/1536/1536/1536	CP013397.1/CP013397.1/CP013397.1/CP013397.1/CP013396.1	18581/301613/514088/2431026/2493696	20117/303149/515624/2432562/2495232	-1/1/1/-1/-1	99.7	CP013397_Region1:{T1PKS}/CP013397_Region2:{NRP-metallophore+NRPS}/CP013397_Region3:{terpene}/CP013397_Region4:{arylpolyene}/CP013396_Region1:{RiPP-like}/CP013396_Region2:{NRPS-like+betalactone}/CP013396_Region3:{terpene-precursor}/CP013396_Region4:{phosphonate}/CP013396_Region5:{terpene}/CP013396_Region6:{hserlactone}/CP013396_Region7:{NRP-metallophore+NRPS}/CP013396_Region8:{redox-cofactor}/CP013396_Region9:{terpene}	CP013397_Region1:{1}/CP013397_Region2:{2}/CP013397_Region3:{1}/CP013397_Region4:{1}/CP013396_Region1:{1}/CP013396_Region2:{2}/CP013396_Region3:{1}/CP013396_Region4:{1}/CP013396_Region5:{1}/CP013396_Region6:{1}/CP013396_Region7:{2}/CP013396_Region8:{1}/CP013396_Region9:{1}	CP013397_Region1:{774403-822040}/CP013397_Region2:{1701683-1766748}/CP013397_Region3:{2100364-2121266}/CP013397_Region4:{2993947-3035170}/CP013396_Region1:{22767-35821}/CP013396_Region2:{182446-226012}/CP013396_Region3:{831222-852106}/CP013396_Region4:{1124125-1160176}/CP013396_Region5:{1296867-1317934}/CP013396_Region6:{1829285-1849893}/CP013396_Region7:{2148663-2202519}/CP013396_Region8:{2303909-2326047}/CP013396_Region9:{2843862-2867963}	CP013397_Region1:{35}/CP013397_Region2:{39}/CP013397_Region3:{19}/CP013397_Region4:{37}/CP013396_Region1:{7}/CP013396_Region2:{27}/CP013396_Region3:{16}/CP013396_Region4:{29}/CP013396_Region5:{17}/CP013396_Region6:{19}/CP013396_Region7:{43}/CP013396_Region8:{19}/CP013396_Region9:{22}	CP013397_Region1:{BGC0000782.3[2]||BGC0000785.3[2]||BGC0000774.4[2]||BGC0000791.3[2]||BGC0000780.3[2]||BGC0000795.3[2]||BGC0000790.3[2]||BGC0002302.2[2]||BGC0000766.3[2]||BGC0000053.5[2]||BGC0002141.3[2]||BGC0002291.3[2]||BGC0000151.5[2]||BGC0001979.4[2]||BGC0000035.5[2]||BGC0002097.3[2]||BGC0000047.5[2]||BGC0000899.4[2]||BGC0001773.4[2]||BGC0000162.5[2]||BGC0002021.3[2]||BGC0000898.5[2]||BGC0001003.5[2]||BGC0001661.5[2]||BGC0000082.5[2]||BGC0001396.5[2]||BGC0001931.2[2]||BGC0002033.4[2]||BGC0000040.5[2]||BGC0002454.2[2]||BGC0001183.5[2]||BGC0001004.5[2]||BGC0002550.2[2]||BGC0000105.5[2]||BGC0002559.2[2]||BGC0000773.3[2]||BGC0000794.5[2]||BGC0000797.5[2]||BGC0000759.5[2]||BGC0000768.5[2]||BGC0000801.5[2]||BGC0000775.3[2]||BGC0000002.5[2]||BGC0002349.3[2]||BGC0000727.3[2]||BGC0000834.5[2]||BGC0002045.3[2]||BGC0000833.4[2]||BGC0002143.2[2]||BGC0000102.5[2]}/CP013397_Region2:{BGC0002569.3[15]||BGC0001721.3[15]||BGC0002408.3[13]||BGC0000386.5[13]||BGC0002421.2[12]||BGC0002531.3[12]||BGC0002420.3[5]||BGC0002417.3[5]||BGC0002419.3[5]||BGC0000330.5[4]||BGC0002001.3[5]||BGC0000984.4[5]||BGC0000424.5[4]||BGC0002418.2[4]||BGC0002117.3[4]||BGC0001189.5[4]||BGC0002433.3[3]||BGC0002329.2[3]||BGC0002564.3[3]||BGC0000413.5[3]||BGC0002465.2[3]||BGC0002416.3[2]||BGC0002755.2[2]||BGC0002680.2[2]||BGC0001999.3[2]||BGC0002107.3[2]||BGC0000423.5[2]}/CP013397_Region3:{-}/CP013397_Region4:{BGC0000837.4[2]||BGC0000866.5[2]||BGC0000867.3[2]}/CP013396_Region1:{-}/CP013396_Region2:{BGC0000413.5[3]||BGC0002693.2[2]}/CP013396_Region3:{-}/CP013396_Region4:{-}/CP013396_Region5:{-}/CP013396_Region6:{-}/CP013396_Region7:{BGC0002678.2[14]||BGC0000412.5[5]||BGC0002475.3[6]||BGC0000300.5[2]||BGC0000460.5[2]||BGC0002570.2[2]||BGC0002686.2[2]}/CP013396_Region8:{BGC0001100.5[2]}/CP013396_Region9:{-}	(BGC0000413.5)x2/BGC0000002.5/BGC0000035.5/BGC0000040.5/BGC0000047.5/BGC0000053.5/BGC0000082.5/BGC0000102.5/BGC0000105.5/BGC0000151.5/BGC0000162.5/BGC0000300.5/BGC0000330.5/BGC0000386.5/BGC0000412.5/BGC0000423.5/BGC0000424.5/BGC0000460.5/BGC0000727.3/BGC0000759.5/BGC0000766.3/BGC0000768.5/BGC0000773.3/BGC0000774.4/BGC0000775.3/BGC0000780.3/BGC0000782.3/BGC0000785.3/BGC0000790.3/BGC0000791.3/BGC0000794.5/BGC0000795.3/BGC0000797.5/BGC0000801.5/BGC0000833.4/BGC0000834.5/BGC0000837.4/BGC0000866.5/BGC0000867.3/BGC0000898.5/BGC0000899.4/BGC0000984.4/BGC0001003.5/BGC0001004.5/BGC0001100.5/BGC0001183.5/BGC0001189.5/BGC0001396.5/BGC0001661.5/BGC0001721.3/BGC0001773.4/BGC0001931.2/BGC0001979.4/BGC0001999.3/BGC0002001.3/BGC0002021.3/BGC0002033.4/BGC0002045.3/BGC0002097.3/BGC0002107.3/BGC0002117.3/BGC0002141.3/BGC0002143.2/BGC0002291.3/BGC0002302.2/BGC0002329.2/BGC0002349.3/BGC0002408.3/BGC0002416.3/BGC0002417.3/BGC0002418.2/BGC0002419.3/BGC0002420.3/BGC0002421.2/BGC0002433.3/BGC0002454.2/BGC0002465.2/BGC0002475.3/BGC0002531.3/BGC0002550.2/BGC0002559.2/BGC0002564.3/BGC0002569.3/BGC0002570.2/BGC0002678.2/BGC0002680.2/BGC0002686.2/BGC0002693.2/BGC0002755.2	(terpene)x3/(NRP-metallophore)x2/(NRPS)x2/arylpolyene/betalactone/hserlactone/NRPS-like/phosphonate/redox-cofactor/RiPP-like/T1PKS/terpene-precursor	16	https://progenomes.embl.de/genome.cgi?gtdb_id=GCA_001718515.1	-
Genbank	GCA_001719185.1	ASM171918v1	SAMN04631818	Alkalicoccobacillus gibsonii	79881	FJAT-10019	2016-09-06	2016	2016-09-06	other v. Oct-2015	1	0	1	CP017070.1	4100094	4100094	-	False	c	279x	Alkalicoccobacillus gibsonii strain FJAT-10019 chromosome, complete genome	-	unverified source organism	FALSE	PacBio	long_read_only	de_novo	TRUE	False	False	4231	4110	3998	112	10, 10, 10 (5S, 16S, 23S)	86	5	19	11815	3	89995	17	11815	5189	2	1391	956	0	0	0	0	0	0	0.02195	TRUE	interspersed	FALSE	Bacteria	Bacillota	Bacilli	Bacillales	Bacillaceae	Alkalicoccobacillus	Alkalicoccobacillus gibsonii	Alkalicoccobacillus gibsonii	Bacteria	Bacillota	Bacilli	Bacillales	Bacillaceae	Bacillus	Bacillus subtilis	10	-	1555/1556/1555/1554/1555/1555/1555/1555/1555/1556	CP017070.1/CP017070.1/CP017070.1/CP017070.1/CP017070.1/CP017070.1/CP017070.1/CP017070.1/CP017070.1/CP017070.1	1834127/2883052/2903522/2963701/2969555/3034059/3039749/3044754/3492134/3799466	1835682/2884608/2905077/2965255/2971110/3035614/3041304/3046309/3493689/3801022	-1/1/1/1/1/1/1/1/1/1	99.7	CP017070_Region1:{transAT-PKS+PKS-like+T3PKS+(NRPS)x2}/CP017070_Region2:{NRPS+betalactone}/CP017070_Region3:{terpene}/CP017070_Region4:{T3PKS}/CP017070_Region5:{terpene-precursor}/CP017070_Region6:{terpene-precursor+NRP-metallophore+NRPS}/CP017070_Region7:{CDPS}/CP017070_Region8:{sactipeptide}/CP017070_Region9:{other}/CP017070_Region10:{lanthipeptide-class-i}/CP017070_Region11:{NRPS}/CP017070_Region12:{terpene}	CP017070_Region1:{5}/CP017070_Region2:{2}/CP017070_Region3:{1}/CP017070_Region4:{1}/CP017070_Region5:{1}/CP017070_Region6:{3}/CP017070_Region7:{1}/CP017070_Region8:{1}/CP017070_Region9:{1}/CP017070_Region10:{1}/CP017070_Region11:{1}/CP017070_Region12:{1}	CP017070_Region1:{528127-642897}/CP017070_Region2:{728859-806603}/CP017070_Region3:{870141-892039}/CP017070_Region4:{940530-981627}/CP017070_Region5:{1159159-1180049}/CP017070_Region6:{1903133-1969381}/CP017070_Region7:{2249174-2269920}/CP017070_Region8:{2491817-2513428}/CP017070_Region9:{2520213-2561631}/CP017070_Region10:{3078299-3102756}/CP017070_Region11:{3228971-3294359}/CP017070_Region12:{4002666-4023469}	CP017070_Region1:{57}/CP017070_Region2:{37}/CP017070_Region3:{19}/CP017070_Region4:{46}/CP017070_Region5:{22}/CP017070_Region6:{62}/CP017070_Region7:{17}/CP017070_Region8:{20}/CP017070_Region9:{39}/CP017070_Region10:{20}/CP017070_Region11:{41}/CP017070_Region12:{21}	CP017070_Region1:{BGC0001089.5[15]||BGC0001520.3[10]||BGC0001470.5[9]||BGC0002455.3[7]||BGC0000967.5[7]||BGC0002055.3[7]||BGC0002374.2[7]||BGC0000178.5[7]||BGC0002385.3[7]||BGC0002810.2[6]||BGC0001099.5[6]||BGC0000182.5[6]||BGC0000186.5[6]||BGC0001115.5[6]||BGC0001071.4[6]||BGC0000995.5[6]||BGC0001113.5[6]||BGC0001564.4[5]||BGC0000176.5[7]||BGC0001025.5[7]||BGC0001835.2[5]||BGC0002059.3[5]||BGC0001114.5[5]||BGC0001031.5[5]||BGC0001032.3[5]||BGC0000173.5[5]||BGC0002814.2[5]||BGC0000205.3[4]||BGC0001064.5[4]||BGC0001566.3[4]||BGC0002542.2[4]||BGC0001001.5[4]||BGC0002296.2[4]||BGC0001970.3[4]||BGC0001971.3[4]||BGC0000976.5[4]||BGC0001165.5[4]||BGC0002082.3[5]||BGC0002153.2[4]||BGC0001091.5[5]||BGC0001110.5[4]||BGC0001751.3[4]||BGC0002068.3[4]||BGC0001357.3[3]||BGC0001186.4[3]||BGC0000184.5[3]||BGC0001853.3[3]||BGC0001761.3[3]||BGC0002118.3[3]||BGC0002119.3[3]}/CP017070_Region2:{BGC0001095.5[16]||BGC0000407.5[14]||BGC0001103.5[7]||BGC0001090.5[3]||BGC0002284.3[2]}/CP017070_Region3:{-}/CP017070_Region4:{BGC0002432.2[2]||BGC0001847.2[2]}/CP017070_Region5:{BGC0000256.3[2]}/CP017070_Region6:{BGC0000309.5[7]||BGC0002695.2[7]||BGC0000401.5[6]||BGC0001185.5[5]||BGC0000368.5[5]||BGC0002688.2[5]||BGC0002324.3[4]||BGC0001345.5[4]||BGC0002492.3[4]||BGC0000359.5[4]||BGC0000392.5[3]||BGC0002528.3[3]||BGC0001967.4[2]||BGC0002696.2[3]||BGC0000371.5[3]||BGC0002689.2[3]||BGC0002491.3[3]||BGC0001437.5[3]||BGC0002676.2[3]||BGC0001444.5[3]||BGC0001213.5[3]||BGC0001292.5[3]||BGC0001975.4[2]||BGC0000341.5[2]||BGC0002373.3[2]||BGC0001230.5[2]||BGC0001370.4[2]||BGC0000374.5[2]||BGC0001214.5[2]||BGC0000315.5[2]||BGC0000296.5[2]||BGC0000429.4[2]||BGC0000379.5[2]||BGC0001968.3[2]||BGC0000461.5[2]||BGC0001406.5[2]||BGC0001414.5[2]||BGC0001297.4[2]||BGC0002661.2[2]||BGC0002125.3[2]||BGC0001451.4[2]||BGC0000460.5[2]||BGC0002679.2[2]||BGC0001783.5[2]||BGC0001848.4[2]||BGC0000032.5[2]||BGC0001675.5[2]||BGC0001850.4[2]||BGC0001732.5[2]||BGC0001731.5[2]}/CP017070_Region7:{BGC0002103.2[6]}/CP017070_Region8:{BGC0000602.5[8]}/CP017070_Region9:{BGC0001184.4[7]||BGC0000888.5[5]||BGC0000796.3[3]||BGC0000794.5[3]||BGC0002302.2[2]||BGC0000795.3[2]||BGC0000766.3[2]}/CP017070_Region10:{BGC0000560.5[6]}/CP017070_Region11:{BGC0000433.5[19]||BGC0000381.5[7]||BGC0000172.5[2]}/CP017070_Region12:{-}	BGC0000032.5/BGC0000172.5/BGC0000173.5/BGC0000176.5/BGC0000178.5/BGC0000182.5/BGC0000184.5/BGC0000186.5/BGC0000205.3/BGC0000256.3/BGC0000296.5/BGC0000309.5/BGC0000315.5/BGC0000341.5/BGC0000359.5/BGC0000368.5/BGC0000371.5/BGC0000374.5/BGC0000379.5/BGC0000381.5/BGC0000392.5/BGC0000401.5/BGC0000407.5/BGC0000429.4/BGC0000433.5/BGC0000460.5/BGC0000461.5/BGC0000560.5/BGC0000602.5/BGC0000766.3/BGC0000794.5/BGC0000795.3/BGC0000796.3/BGC0000888.5/BGC0000967.5/BGC0000976.5/BGC0000995.5/BGC0001001.5/BGC0001025.5/BGC0001031.5/BGC0001032.3/BGC0001064.5/BGC0001071.4/BGC0001089.5/BGC0001090.5/BGC0001091.5/BGC0001095.5/BGC0001099.5/BGC0001103.5/BGC0001110.5/BGC0001113.5/BGC0001114.5/BGC0001115.5/BGC0001165.5/BGC0001184.4/BGC0001185.5/BGC0001186.4/BGC0001213.5/BGC0001214.5/BGC0001230.5/BGC0001292.5/BGC0001297.4/BGC0001345.5/BGC0001357.3/BGC0001370.4/BGC0001406.5/BGC0001414.5/BGC0001437.5/BGC0001444.5/BGC0001451.4/BGC0001470.5/BGC0001520.3/BGC0001564.4/BGC0001566.3/BGC0001675.5/BGC0001731.5/BGC0001732.5/BGC0001751.3/BGC0001761.3/BGC0001783.5/BGC0001835.2/BGC0001847.2/BGC0001848.4/BGC0001850.4/BGC0001853.3/BGC0001967.4/BGC0001968.3/BGC0001970.3/BGC0001971.3/BGC0001975.4/BGC0002055.3/BGC0002059.3/BGC0002068.3/BGC0002082.3/BGC0002103.2/BGC0002118.3/BGC0002119.3/BGC0002125.3/BGC0002153.2/BGC0002284.3/BGC0002296.2/BGC0002302.2/BGC0002324.3/BGC0002373.3/BGC0002374.2/BGC0002385.3/BGC0002432.2/BGC0002455.3/BGC0002491.3/BGC0002492.3/BGC0002528.3/BGC0002542.2/BGC0002661.2/BGC0002676.2/BGC0002679.2/BGC0002688.2/BGC0002689.2/BGC0002695.2/BGC0002696.2/BGC0002810.2/BGC0002814.2	(NRPS)x5/(T3PKS)x2/(terpene)x2/(terpene-precursor)x2/betalactone/CDPS/lanthipeptide-class-i/NRP-metallophore/other/PKS-like/sactipeptide/transAT-PKS	19	https://progenomes.embl.de/genome.cgi?gtdb_id=GCA_001719185.1	-
Genbank	GCA_001721205.1	ASM172120v1	SAMN02688214	Escherichia coli	562	CFSAN004177	2016-09-07	2016	2016-09-07	SMRT Portal HGAP v2.3.0	1	3	4	CP014670.1/CP012494.1/CP012496.1/CP012495.1	5374570	5191331/96228/34714/52297	96228	False/True/True/True	c/c/c/c	250x/100x/100x/100x	Escherichia coli strain CFSAN004177, complete genome/Escherichia coli strain CFSAN004177 plasmid pCFSAN004177G_03, complete sequence/Escherichia coli strain CFSAN004177 plasmid pCFSAN004177P_01, complete sequence/Escherichia coli strain CFSAN004177 plasmid pCFSAN004177P_02, complete sequence	-	RefSeq annotation failed, annotation fails completeness check, many frameshifted proteins	FALSE	PacBio	long_read_only	de_novo	TRUE	False/False/False/False	False/False/False/False	5541	5408	5008	400	8, 7, 7 (5S, 16S, 23S)	100	11	192	17665	3	393898	187	17665	1285	5	2771	1105	0	0	0	0	0	0	0.07329	TRUE	interspersed	FALSE	Bacteria	Pseudomonadota	Gammaproteobacteria	Enterobacterales	Enterobacteriaceae	Escherichia	Escherichia coli	Escherichia coli	Bacteria	Pseudomonadota	Gammaproteobacteria	Enterobacterales	Enterobacteriaceae	Escherichia	Escherichia coli	7	-	1555/1556/1556/1554/1556/1556/1556	CP014670.1/CP014670.1/CP014670.1/CP014670.1/CP014670.1/CP014670.1/CP014670.1	980267/1809613/2329368/2422997/2556677/2598202/3375363	981822/1811169/2330924/2424551/2558233/2599758/3376919	-1/-1/1/1/1/1/1	99.4	CP014670_Region1:{terpene-precursor}/CP014670_Region2:{NRP-metallophore+NRPS}/CP014670_Region3:{azole-containing-RiPP}/CP012495_Region1:{RiPP-like}	CP014670_Region1:{1}/CP014670_Region2:{2}/CP014670_Region3:{1}/CP012495_Region1:{1}	CP014670_Region1:{3575066-3595965}/CP014670_Region2:{3728747-3783970}/CP014670_Region3:{4088601-4114893}/CP012495_Region1:{33108-44001}	CP014670_Region1:{23}/CP014670_Region2:{48}/CP014670_Region3:{21}/CP012495_Region1:{17}	CP014670_Region1:{-}/CP014670_Region2:{BGC0002476.2[10]||BGC0002413.3[9]||BGC0002414.3[9]||BGC0002495.2[5]||BGC0002679.2[4]||BGC0000451.5[4]||BGC0000343.5[3]||BGC0002474.2[3]||BGC0002680.2[6]||BGC0000368.5[4]||BGC0001502.4[3]||BGC0000352.5[2]||BGC0001652.5[2]||BGC0002324.3[2]||BGC0002492.3[2]||BGC0000392.5[2]||BGC0000300.5[3]||BGC0001114.5[2]||BGC0000294.5[2]||BGC0002528.3[2]||BGC0000309.5[2]||BGC0001890.3[2]||BGC0001185.5[2]||BGC0002695.2[2]||BGC0002473.3[2]||BGC0002696.2[2]||BGC0000371.5[2]||BGC0002017.3[2]||BGC0001752.4[2]||BGC0001211.5[2]||BGC0000454.5[2]||BGC0002494.3[2]||BGC0001351.3[2]||BGC0002544.3[2]||BGC0002686.2[2]||BGC0002466.3[2]||BGC0002415.2[2]||BGC0000423.5[2]||BGC0000366.5[2]}/CP014670_Region3:{BGC0000781.3[2]}/CP012495_Region1:{-}	BGC0000294.5/BGC0000300.5/BGC0000309.5/BGC0000343.5/BGC0000352.5/BGC0000366.5/BGC0000368.5/BGC0000371.5/BGC0000392.5/BGC0000423.5/BGC0000451.5/BGC0000454.5/BGC0000781.3/BGC0001114.5/BGC0001185.5/BGC0001211.5/BGC0001351.3/BGC0001502.4/BGC0001652.5/BGC0001752.4/BGC0001890.3/BGC0002017.3/BGC0002324.3/BGC0002413.3/BGC0002414.3/BGC0002415.2/BGC0002466.3/BGC0002473.3/BGC0002474.2/BGC0002476.2/BGC0002492.3/BGC0002494.3/BGC0002495.2/BGC0002528.3/BGC0002544.3/BGC0002679.2/BGC0002680.2/BGC0002686.2/BGC0002695.2/BGC0002696.2	azole-containing-RiPP/NRP-metallophore/NRPS/RiPP-like/terpene-precursor	5	https://progenomes.embl.de/genome.cgi?gtdb_id=GCA_001721205.1	-
Genbank	GCA_001721925.1	ASM172192v1	SAMN05513711	Lacticaseibacillus rhamnosus	47715	LRB	2016-09-08	2016	2016-09-08	SMRT v2.3.0_HGAP3_May132016	1	0	1	CP016823.1	2934954	2934954	-	False	c	16x	Lacticaseibacillus rhamnosus strain LRB chromosome, complete genome	-	many frameshifted proteins	FALSE	PacBio	long_read_only	de_novo	TRUE	False	False	2749	2672	2428	244	5, 5, 5 (5S, 16S, 23S)	59	3	51	5503	1	90841	46	5503	1590	5	2546	969	0	0	0	0	0	0	0.03095	FALSE	interspersed	FALSE	Bacteria	Bacillota	Bacilli	Lactobacillales	Lactobacillaceae	Lacticaseibacillus	Lacticaseibacillus rhamnosus	Lacticaseibacillus rhamnosus	Bacteria	Bacillota	Bacilli	Lactobacillales	Lactobacillaceae	Lacticaseibacillus	Lacticaseibacillus rhamnosus	5	-	1579/1578/1578/1579/1578	CP016823.1/CP016823.1/CP016823.1/CP016823.1/CP016823.1	24792/468248/488281/1571063/2210912	26371/469826/489859/1572642/2212490	1/1/1/-1/-1	99.7	CP016823_Region1:{terpene-precursor}/CP016823_Region2:{T3PKS}/CP016823_Region3:{RiPP-like}	CP016823_Region1:{1}/CP016823_Region2:{1}/CP016823_Region3:{1}	CP016823_Region1:{1340224-1361075}/CP016823_Region2:{1490905-1532077}/CP016823_Region3:{2098729-2110096}	CP016823_Region1:{28}/CP016823_Region2:{40}/CP016823_Region3:{10}	CP016823_Region1:{-}/CP016823_Region2:{-}/CP016823_Region3:{-}	-	RiPP-like/T3PKS/terpene-precursor	3	https://progenomes.embl.de/genome.cgi?gtdb_id=GCA_001721925.1	-
Genbank	GCA_001729625.1	ASM172962v1	SAMN03766451	bacterium AB1 Bacteria.	1898108	-	2017-10-17	2016	2016-09-16	SPAdes v3.1.1	1	0	1	CP017117.1	593366	593366	-	False	c	133x	Bacterium AB1, complete genome	-	derived from metagenome, genus undefined	FALSE	Other	short_read_only	de_novo	TRUE	False	False	-	-	-	-	-	-	-	0	0	1	0	0	0	0	0	0	0	0	0	0	0	0	0	0	FALSE	None	FALSE	Bacteria	-	-	-	-	-	bacterium AB1	-	Bacteria	Pseudomonadota	Alphaproteobacteria	Rickettsiales	Deianiraeaceae	-	-	-	-	-	-	-	-	-	-	-	-	-	-	-	-	-	-	https://progenomes.embl.de/genome.cgi?gtdb_id=GCA_001729625.1	-
Genbank	GCA_001735615.2	ASM173561v2	SAMN04329637	Cronobacter sakazakii	28141	MOD1-GK1025B	2021-07-12	2021	2021-07-12	Unicycler v. MAY-2020	1	3	4	CP078106.1/CP078107.1/CP078108.1/CP078109.1	4631084	4362605/101769/120182/46528	120182	False/True/True/True	c/c/c/l	200x/200x/200x/200x	Cronobacter sakazakii strain MOD1-GK1025B chromosome, complete genome/Cronobacter sakazakii strain MOD1-GK1025B plasmid pGK1025B_1, complete sequence/Cronobacter sakazakii strain MOD1-GK1025B plasmid pGK1025B_2, complete sequence/Cronobacter sakazakii strain MOD1-GK1025B plasmid pGK1025B_3, complete sequence	-	annotation fails completeness check, many frameshifted proteins	FALSE	PacBio	long_read_only	de_novo	FALSE	False/False/False/False	False/False/False/False	4461	4348	3693	655	8, 6, 6 (5S, 16S, 23S)	82	11	20	5604	1	46288	16	5604	2723	4	853	721	0	0	0	0	0	0	0.01	FALSE	interspersed	FALSE	Bacteria	Pseudomonadota	Gammaproteobacteria	Enterobacterales	Enterobacteriaceae	Cronobacter	Cronobacter sakazakii	Cronobacter sakazakii	Bacteria	Pseudomonadota	Gammaproteobacteria	Enterobacterales	Enterobacteriaceae	Cronobacter	Cronobacter sakazakii	6	-	1542/1542/1542/1541/1541/1540	CP078106.1/CP078106.1/CP078106.1/CP078106.1/CP078106.1/CP078106.1	557383/2914547/3601162/3975897/4228152/4322336	558925/2916089/3602704/3977438/4229693/4323876	1/-1/-1/-1/1/1	99.3	CP078106_Region1:{redox-cofactor}/CP078106_Region2:{terpene-precursor}/CP078106_Region3:{NRPS+NRPS-like}/CP078106_Region4:{azole-containing-RiPP}/CP078106_Region5:{terpene}/CP078108_Region1:{NI-siderophore}	CP078106_Region1:{1}/CP078106_Region2:{1}/CP078106_Region3:{2}/CP078106_Region4:{1}/CP078106_Region5:{1}/CP078108_Region1:{1}	CP078106_Region1:{592662-614824}/CP078106_Region2:{725835-746503}/CP078106_Region3:{938382-982349}/CP078106_Region4:{1271336-1297741}/CP078106_Region5:{3215983-3242856}/CP078108_Region1:{94620-120182}	CP078106_Region1:{26}/CP078106_Region2:{23}/CP078106_Region3:{43}/CP078106_Region4:{19}/CP078106_Region5:{28}/CP078108_Region1:{21}	CP078106_Region1:{BGC0001100.5[2]}/CP078106_Region2:{BGC0000668.5[2]||BGC0001595.3[2]||BGC0001126.4[2]||BGC0001612.3[2]||BGC0001501.5[2]||BGC0001594.3[2]}/CP078106_Region3:{BGC0002414.3[2]||BGC0002680.2[2]||BGC0001833.4[1]||BGC0001114.5[3]||BGC0001553.5[2]}/CP078106_Region4:{BGC0000781.3[2]}/CP078106_Region5:{BGC0000642.3[7]||BGC0000640.3[6]||BGC0000638.3[6]||BGC0000639.3[6]||BGC0000641.3[6]||BGC0000634.3[5]||BGC0000643.3[5]||BGC0000635.3[5]||BGC0000630.3[4]||BGC0000656.5[3]}/CP078108_Region1:{BGC0001499.5[6]||BGC0001498.5[6]||BGC0000939.5[3]||BGC0002682.2[3]||BGC0002117.3[2]}	BGC0000630.3/BGC0000634.3/BGC0000635.3/BGC0000638.3/BGC0000639.3/BGC0000640.3/BGC0000641.3/BGC0000642.3/BGC0000643.3/BGC0000656.5/BGC0000668.5/BGC0000781.3/BGC0000939.5/BGC0001100.5/BGC0001114.5/BGC0001126.4/BGC0001498.5/BGC0001499.5/BGC0001501.5/BGC0001553.5/BGC0001594.3/BGC0001595.3/BGC0001612.3/BGC0001833.4/BGC0002117.3/BGC0002414.3/BGC0002680.2/BGC0002682.2	azole-containing-RiPP/NI-siderophore/NRPS/NRPS-like/redox-cofactor/terpene/terpene-precursor	7	https://progenomes.embl.de/genome.cgi?gtdb_id=GCA_001735615.2	-
Genbank	GCA_001746555.1	ASM174655v1	SAMN05323103	Clostridium butyricum	1492	TK520	2016-09-26	2016	2016-09-26	Newbler v2.8; PBcR v8.3	2	1	3	CP016332.1/CP016333.1/CP016334.1	4463546	3668139/787219/8188	8188	False/False/True	c/c/c	200x/200x/200x	Clostridium butyricum strain TK520 chromosome 1, complete sequence/Clostridium butyricum strain TK520 chromosome 2, complete sequence/Clostridium butyricum strain TK520 plasmid, complete sequence	-	misassembled	FALSE	PacBio	hybrid	de_novo	TRUE	False/False/False	False/False/False	3980	3843	3786	57	12, 8, 9 (5S, 16S, 23S)	104	4	65	10010	3	127158	61	5432	1473	4	10010	1328	0	0	0	0	0	0	0.02849	TRUE	tandem	FALSE	Bacteria	Bacillota	Clostridia	Eubacteriales	Clostridiaceae	Clostridium	Clostridium butyricum	Clostridium butyricum	Bacteria	Bacillota	Clostridia	Clostridiales	Clostridiaceae	Clostridium	Clostridium butyricum	8	-	1522/1522/1522/1689/1521/1513/1513/1512	CP016332.1/CP016332.1/CP016332.1/CP016332.1/CP016332.1/CP016332.1/CP016332.1/CP016332.1	9517/161406/435216/849610/3453491/3463517/3479094/3598861	11039/162928/436738/851299/3455012/3465030/3480607/3600373	1/1/1/1/1/1/1/1	99.5	CP016332_Region1:{ranthipeptide}/CP016332_Region2:{phosphonate}/CP016332_Region3:{cyclic-lactone-autoinducer}/CP016332_Region4:{deazapurine}/CP016332_Region5:{terpene-precursor}/CP016332_Region6:{lassopeptide}/CP016332_Region7:{cyclic-lactone-autoinducer}/CP016333_Region1:{RRE-containing}	CP016332_Region1:{1}/CP016332_Region2:{1}/CP016332_Region3:{1}/CP016332_Region4:{1}/CP016332_Region5:{1}/CP016332_Region6:{1}/CP016332_Region7:{1}/CP016333_Region1:{1}	CP016332_Region1:{889997-911358}/CP016332_Region2:{950968-979281}/CP016332_Region3:{1077582-1098367}/CP016332_Region4:{1570519-1593720}/CP016332_Region5:{2345083-2365955}/CP016332_Region6:{2476049-2502443}/CP016332_Region7:{2547809-2568372}/CP016333_Region1:{280379-300729}	CP016332_Region1:{13}/CP016332_Region2:{28}/CP016332_Region3:{16}/CP016332_Region4:{20}/CP016332_Region5:{24}/CP016332_Region6:{25}/CP016332_Region7:{18}/CP016333_Region1:{19}	CP016332_Region1:{-}/CP016332_Region2:{BGC0001411.3[2]}/CP016332_Region3:{-}/CP016332_Region4:{-}/CP016332_Region5:{-}/CP016332_Region6:{BGC0000794.5[4]||BGC0002302.2[3]||BGC0000766.3[3]||BGC0000774.4[3]||BGC0000773.3[3]||BGC0000782.3[3]||BGC0000785.3[3]||BGC0001894.2[2]||BGC0000775.3[3]||BGC0001412.3[2]||BGC0000792.3[2]||BGC0000795.3[2]||BGC0000780.3[2]||BGC0000791.3[2]||BGC0000797.5[2]||BGC0000759.5[2]||BGC0000768.5[2]||BGC0000790.3[2]||BGC0002349.3[2]||BGC0000053.5[2]||BGC0000002.5[2]||BGC0002291.3[2]||BGC0000801.5[2]||BGC0000727.3[2]||BGC0000047.5[2]||BGC0000035.5[2]||BGC0000151.5[2]||BGC0000899.4[2]||BGC0000102.5[2]||BGC0002141.3[2]||BGC0000105.5[2]||BGC0001438.5[2]||BGC0000715.5[2]||BGC0001597.4[2]||BGC0000898.5[2]||BGC0001396.5[2]||BGC0000827.3[2]||BGC0001661.5[2]||BGC0002452.2[2]||BGC0001931.2[2]||BGC0001004.5[2]||BGC0002550.2[2]||BGC0001183.5[2]||BGC0000716.5[2]||BGC0000082.5[2]||BGC0000198.5[2]||BGC0000162.5[2]||BGC0000040.5[2]||BGC0002033.4[2]||BGC0001830.3[2]}/CP016332_Region7:{-}/CP016333_Region1:{-}	BGC0000002.5/BGC0000035.5/BGC0000040.5/BGC0000047.5/BGC0000053.5/BGC0000082.5/BGC0000102.5/BGC0000105.5/BGC0000151.5/BGC0000162.5/BGC0000198.5/BGC0000715.5/BGC0000716.5/BGC0000727.3/BGC0000759.5/BGC0000766.3/BGC0000768.5/BGC0000773.3/BGC0000774.4/BGC0000775.3/BGC0000780.3/BGC0000782.3/BGC0000785.3/BGC0000790.3/BGC0000791.3/BGC0000792.3/BGC0000794.5/BGC0000795.3/BGC0000797.5/BGC0000801.5/BGC0000827.3/BGC0000898.5/BGC0000899.4/BGC0001004.5/BGC0001183.5/BGC0001396.5/BGC0001411.3/BGC0001412.3/BGC0001438.5/BGC0001597.4/BGC0001661.5/BGC0001830.3/BGC0001894.2/BGC0001931.2/BGC0002033.4/BGC0002141.3/BGC0002291.3/BGC0002302.2/BGC0002349.3/BGC0002452.2/BGC0002550.2	(cyclic-lactone-autoinducer)x2/deazapurine/lassopeptide/phosphonate/ranthipeptide/RRE-containing/terpene-precursor	8	https://progenomes.embl.de/genome.cgi?gtdb_id=GCA_001746555.1	-
Genbank	GCA_001747385.1	ASM174738v1	SAMN05787338	Pseudomonas fluorescens	294	Pt14	2016-09-28	2016	2016-09-28	HGAP v2.2	1	0	1	CP017296.1	5841722	5841722	-	False	c	100x	Pseudomonas fluorescens strain Pt14 chromosome, complete genome	-	unverified source organism	FALSE	PacBio	long_read_only	de_novo	TRUE	False	False	5257	5165	5122	43	7, 6, 6 (5S, 16S, 23S)	69	4	33	13529	3	89109	23	5793	1902	10	13529	786	0	0	0	0	0	0	0.01525	TRUE	tandem	FALSE	Bacteria	Pseudomonadota	Gammaproteobacteria	Pseudomonadales	Pseudomonadaceae	Pseudomonas	Pseudomonas fluorescens	Pseudomonas fluorescens	Bacteria	Pseudomonadota	Gammaproteobacteria	Pseudomonadales	Pseudomonadaceae	Pseudomonas_E	Pseudomonas_E paracarnis	6	-	1547/1547/1547/1547/1547/1547	CP017296.1/CP017296.1/CP017296.1/CP017296.1/CP017296.1/CP017296.1	1078805/3429055/3914371/4266173/5007496/5683081	1080352/3430602/3915918/4267720/5009043/5684628	1/-1/-1/-1/1/1	100	CP017296_Region1:{RiPP-like}/CP017296_Region2:{hserlactone}/CP017296_Region3:{NRP-metallophore+NRPS+NRPS-like}/CP017296_Region4:{RiPP-like}/CP017296_Region5:{NRP-metallophore+NRPS+hydrogen-cyanide}/CP017296_Region6:{betalactone}/CP017296_Region7:{NAGGN}/CP017296_Region8:{NRPS}/CP017296_Region9:{NI-siderophore}/CP017296_Region10:{phosphonate}/CP017296_Region11:{terpene-precursor}/CP017296_Region12:{redox-cofactor}/CP017296_Region13:{RiPP-like}/CP017296_Region14:{NRPS-like}/CP017296_Region15:{arylpolyene}	CP017296_Region1:{1}/CP017296_Region2:{1}/CP017296_Region3:{3}/CP017296_Region4:{1}/CP017296_Region5:{3}/CP017296_Region6:{1}/CP017296_Region7:{1}/CP017296_Region8:{1}/CP017296_Region9:{1}/CP017296_Region10:{1}/CP017296_Region11:{1}/CP017296_Region12:{1}/CP017296_Region13:{1}/CP017296_Region14:{1}/CP017296_Region15:{1}	CP017296_Region1:{536318-547196}/CP017296_Region2:{1669931-1690509}/CP017296_Region3:{1946576-1995689}/CP017296_Region4:{2085317-2097557}/CP017296_Region5:{2314969-2390212}/CP017296_Region6:{2589140-2612315}/CP017296_Region7:{2965042-2979883}/CP017296_Region8:{3015261-3068157}/CP017296_Region9:{3150606-3180531}/CP017296_Region10:{4033382-4058145}/CP017296_Region11:{4175545-4196432}/CP017296_Region12:{4315996-4338143}/CP017296_Region13:{4844321-4855166}/CP017296_Region14:{4995152-5038529}/CP017296_Region15:{5371336-5414911}	CP017296_Region1:{11}/CP017296_Region2:{16}/CP017296_Region3:{23}/CP017296_Region4:{11}/CP017296_Region5:{47}/CP017296_Region6:{17}/CP017296_Region7:{11}/CP017296_Region8:{36}/CP017296_Region9:{26}/CP017296_Region10:{18}/CP017296_Region11:{24}/CP017296_Region12:{17}/CP017296_Region13:{9}/CP017296_Region14:{20}/CP017296_Region15:{37}	CP017296_Region1:{-}/CP017296_Region2:{-}/CP017296_Region3:{BGC0000410.5[10]||BGC0000294.5[10]||BGC0002468.2[6]||BGC0002495.2[3]||BGC0002474.2[2]||BGC0002679.2[2]||BGC0002413.3[2]||BGC0000451.5[2]||BGC0000343.5[2]||BGC0001502.4[2]||BGC0002414.3[2]||BGC0002476.2[2]||BGC0000460.5[2]||BGC0002475.3[2]}/CP017296_Region4:{BGC0000774.4[2]}/CP017296_Region5:{BGC0000413.5[11]||BGC0002693.2[11]||BGC0001312.5[4]||BGC0002417.3[3]||BGC0002420.3[3]||BGC0002433.3[2]||BGC0002416.3[2]||BGC0000984.4[2]||BGC0001980.3[2]||BGC0001509.5[2]||BGC0002419.3[2]}/CP017296_Region6:{BGC0001095.5[2]||BGC0001103.5[2]||BGC0000407.5[2]||BGC0002284.3[2]}/CP017296_Region7:{-}/CP017296_Region8:{BGC0000413.5[10]||BGC0002433.3[5]||BGC0002001.3[5]||BGC0000984.4[2]||BGC0000993.4[3]||BGC0002284.3[2]||BGC0001890.3[2]||BGC0001189.5[3]||BGC0000330.5[2]||BGC0002117.3[2]||BGC0002420.3[2]||BGC0002417.3[2]||BGC0002418.2[2]||BGC0000424.5[2]}/CP017296_Region9:{BGC0002713.2[2]}/CP017296_Region10:{-}/CP017296_Region11:{BGC0000668.5[2]||BGC0001126.4[2]||BGC0001612.3[2]||BGC0001595.3[2]||BGC0001501.5[2]||BGC0001594.3[2]}/CP017296_Region12:{BGC0001100.5[2]}/CP017296_Region13:{-}/CP017296_Region14:{BGC0001131.5[3]||BGC0001692.5[3]}/CP017296_Region15:{BGC0000837.4[8]||BGC0002008.3[7]||BGC0000836.5[6]}	(BGC0000413.5)x2/(BGC0000984.4)x2/(BGC0002284.3)x2/(BGC0002417.3)x2/(BGC0002420.3)x2/(BGC0002433.3)x2/BGC0000294.5/BGC0000330.5/BGC0000343.5/BGC0000407.5/BGC0000410.5/BGC0000424.5/BGC0000451.5/BGC0000460.5/BGC0000668.5/BGC0000774.4/BGC0000836.5/BGC0000837.4/BGC0000993.4/BGC0001095.5/BGC0001100.5/BGC0001103.5/BGC0001126.4/BGC0001131.5/BGC0001189.5/BGC0001312.5/BGC0001501.5/BGC0001502.4/BGC0001509.5/BGC0001594.3/BGC0001595.3/BGC0001612.3/BGC0001692.5/BGC0001890.3/BGC0001980.3/BGC0002001.3/BGC0002008.3/BGC0002117.3/BGC0002413.3/BGC0002414.3/BGC0002416.3/BGC0002418.2/BGC0002419.3/BGC0002468.2/BGC0002474.2/BGC0002475.3/BGC0002476.2/BGC0002495.2/BGC0002679.2/BGC0002693.2/BGC0002713.2	(NRPS)x3/(RiPP-like)x3/(NRP-metallophore)x2/(NRPS-like)x2/arylpolyene/betalactone/hserlactone/hydrogen-cyanide/NAGGN/NI-siderophore/phosphonate/redox-cofactor/terpene-precursor	19	https://progenomes.embl.de/genome.cgi?gtdb_id=GCA_001747385.1	-
Genbank	GCA_001750805.1	ASM175080v1	SAMN05786944	Klebsiella pneumoniae	573	KP36	2016-10-03	2016	2016-10-03	-	1	3	4	CP017385.1/CP017386.1/CP017387.1/CP017388.1	5759206	5367386/155781/225962/10077	225962	False/True/True/True	c/c/c/c	-	Klebsiella pneumoniae strain KP36 chromosome, complete genome/Klebsiella pneumoniae strain KP36 plasmid 1, complete sequence/Klebsiella pneumoniae strain KP36 plasmid 2, complete sequence/Klebsiella pneumoniae strain KP36 plasmid 3, complete sequence	-	contaminated	FALSE	-	-	de_novo	TRUE	False/False/False/False	False/False/False/False	5671	5544	5460	84	9, 8, 8 (5S, 16S, 23S)	87	15	85	8161	3	147923	81	8161	1206	4	914	782	0	0	0	0	0	0	0.02568	TRUE	interspersed	FALSE	Bacteria	Pseudomonadota	Gammaproteobacteria	Enterobacterales	Enterobacteriaceae	Klebsiella	Klebsiella pneumoniae	Klebsiella pneumoniae	Bacteria	Pseudomonadota	Gammaproteobacteria	Enterobacterales	Enterobacteriaceae	Klebsiella	Klebsiella pneumoniae	8	-	1554/1554/1554/1554/1554/1554/1554/1554	CP017385.1/CP017385.1/CP017385.1/CP017385.1/CP017385.1/CP017385.1/CP017385.1/CP017385.1	16177/115420/207315/252321/625486/992660/4040987/4879105	17731/116974/208869/253875/627040/994214/4042541/4880659	1/1/1/1/1/1/-1/-1	99.5	CP017385_Region1:{RiPP-like}/CP017385_Region2:{terpene-precursor}/CP017385_Region3:{NRP-metallophore+NRPS}/CP017385_Region4:{azole-containing-RiPP}/CP017385_Region5:{redox-cofactor}/CP017385_Region6:{NRP-metallophore+NRPS+T1PKS}/CP017388_Region1:{RiPP-like}	CP017385_Region1:{1}/CP017385_Region2:{1}/CP017385_Region3:{2}/CP017385_Region4:{1}/CP017385_Region5:{1}/CP017385_Region6:{3}/CP017388_Region1:{1}	CP017385_Region1:{18906-29529}/CP017385_Region2:{1177555-1198454}/CP017385_Region3:{1422515-1476772}/CP017385_Region4:{1785914-1812183}/CP017385_Region5:{2737425-2759590}/CP017385_Region6:{3398646-3461845}/CP017388_Region1:{1-6636}	CP017385_Region1:{7}/CP017385_Region2:{22}/CP017385_Region3:{49}/CP017385_Region4:{18}/CP017385_Region5:{17}/CP017385_Region6:{45}/CP017388_Region1:{5}	CP017385_Region1:{-}/CP017385_Region2:{-}/CP017385_Region3:{BGC0002476.2[10]||BGC0002414.3[10]||BGC0002413.3[8]||BGC0002495.2[5]||BGC0002679.2[4]||BGC0000451.5[4]||BGC0000343.5[3]||BGC0002474.2[3]||BGC0002680.2[6]||BGC0000368.5[4]||BGC0001502.4[3]||BGC0000401.5[3]||BGC0002492.3[3]||BGC0000352.5[2]||BGC0000392.5[3]||BGC0002466.3[4]||BGC0000300.5[4]||BGC0000454.5[3]||BGC0002494.3[3]||BGC0000446.5[3]||BGC0000294.5[2]||BGC0002544.3[3]||BGC0002324.3[2]||BGC0001185.5[2]||BGC0002491.3[2]||BGC0001890.3[2]||BGC0002528.3[2]||BGC0000309.5[2]||BGC0002695.2[2]||BGC0002473.3[2]||BGC0002696.2[2]||BGC0000371.5[2]||BGC0000359.5[2]||BGC0002017.3[2]||BGC0000366.5[3]||BGC0001752.4[2]||BGC0001211.5[2]||BGC0002493.3[2]||BGC0001351.3[2]||BGC0002686.2[2]||BGC0002415.2[2]||BGC0000325.5[2]}/CP017385_Region4:{BGC0000781.3[2]}/CP017385_Region5:{BGC0001100.5[2]}/CP017385_Region6:{BGC0001055.5[14]||BGC0002570.2[5]||BGC0000467.5[4]||BGC0002715.2[4]||BGC0002475.3[2]||BGC0000433.5[2]}/CP017388_Region1:{-}	BGC0000294.5/BGC0000300.5/BGC0000309.5/BGC0000325.5/BGC0000343.5/BGC0000352.5/BGC0000359.5/BGC0000366.5/BGC0000368.5/BGC0000371.5/BGC0000392.5/BGC0000401.5/BGC0000433.5/BGC0000446.5/BGC0000451.5/BGC0000454.5/BGC0000467.5/BGC0000781.3/BGC0001055.5/BGC0001100.5/BGC0001185.5/BGC0001211.5/BGC0001351.3/BGC0001502.4/BGC0001752.4/BGC0001890.3/BGC0002017.3/BGC0002324.3/BGC0002413.3/BGC0002414.3/BGC0002415.2/BGC0002466.3/BGC0002473.3/BGC0002474.2/BGC0002475.3/BGC0002476.2/BGC0002491.3/BGC0002492.3/BGC0002493.3/BGC0002494.3/BGC0002495.2/BGC0002528.3/BGC0002544.3/BGC0002570.2/BGC0002679.2/BGC0002680.2/BGC0002686.2/BGC0002695.2/BGC0002696.2/BGC0002715.2	(NRP-metallophore)x2/(NRPS)x2/(RiPP-like)x2/azole-containing-RiPP/redox-cofactor/T1PKS/terpene-precursor	10	https://progenomes.embl.de/genome.cgi?gtdb_id=GCA_001750805.1	-
Genbank	GCA_001753425.1	ASM175342v1	SAMN04577683	Streptomyces albus	1888	BK3-25	2016-10-06	2016	2016-10-06	Newbler v. unspecified	1	0	1	CP016825.1	8308430	8308430	-	False	l	25x	Streptomyces albus strain BK3-25 chromosome, complete genome	-	unverified source organism	FALSE	Other	short_read_only	de_novo	TRUE	False	False	-	-	-	-	-	-	-	50	5645	1	96109	49	5645	1159	1	2779	2779	0	0	0	0	0	0	0.01157	FALSE	interspersed	FALSE	Bacteria	Actinomycetota	Actinomycetes	Kitasatosporales	Streptomycetaceae	Streptomyces	Streptomyces albus	Streptomyces albus	Bacteria	Actinomycetota	Actinomycetes	Streptomycetales	Streptomycetaceae	Streptomyces	Streptomyces physcomitrii	6	-	1532/1532/1532/1532/1532/1532	CP016825.1/CP016825.1/CP016825.1/CP016825.1/CP016825.1/CP016825.1	2013301/3175044/3478268/4774234/7032036/7530084	2014833/3176576/3479800/4775766/7033568/7531616	-1/-1/-1/1/1/1	100	CP016825_Region1:{NRPS}/CP016825_Region2:{NRPS}/CP016825_Region3:{butyrolactone+T1PKS}/CP016825_Region4:{2dos}/CP016825_Region5:{T1PKS+(NRPS-like)x2+PKS-like}/CP016825_Region6:{terpene+RiPP-like}/CP016825_Region7:{T1PKS+NRPS-like}/CP016825_Region8:{azole-containing-RiPP}/CP016825_Region9:{T1PKS+terpene-precursor}/CP016825_Region10:{terpene+NRPS+lanthipeptide-class-i}/CP016825_Region11:{lanthipeptide-class-i+phosphonate}/CP016825_Region12:{NI-siderophore}/CP016825_Region13:{other}/CP016825_Region14:{terpene-precursor}/CP016825_Region15:{terpene}/CP016825_Region16:{T1PKS}/CP016825_Region17:{lassopeptide}/CP016825_Region18:{butyrolactone}/CP016825_Region19:{melanin}/CP016825_Region20:{T1PKS+PKS-like}/CP016825_Region21:{arylpolyene+NRPS-like+NRP-metallophore+NRPS}/CP016825_Region22:{NRPS-like+betalactone}/CP016825_Region23:{lanthipeptide-class-iii}/CP016825_Region24:{NAPAA}/CP016825_Region25:{PKS-like+butyrolactone}/CP016825_Region26:{lanthipeptide-class-iii}/CP016825_Region27:{NRPS-like+arylpolyene+azoxy-crosslink}/CP016825_Region28:{hglE-KS+(NRPS-like)x2+T2PKS+betalactone}/CP016825_Region29:{T1PKS}/CP016825_Region30:{RiPP-like}/CP016825_Region31:{arylpolyene+melanin}/CP016825_Region32:{ectoine}/CP016825_Region33:{terpene}/CP016825_Region34:{betalactone}/CP016825_Region35:{T1PKS+NRPS}/CP016825_Region36:{NI-siderophore}	CP016825_Region1:{1}/CP016825_Region2:{1}/CP016825_Region3:{2}/CP016825_Region4:{1}/CP016825_Region5:{4}/CP016825_Region6:{2}/CP016825_Region7:{2}/CP016825_Region8:{1}/CP016825_Region9:{2}/CP016825_Region10:{3}/CP016825_Region11:{2}/CP016825_Region12:{1}/CP016825_Region13:{1}/CP016825_Region14:{1}/CP016825_Region15:{1}/CP016825_Region16:{1}/CP016825_Region17:{1}/CP016825_Region18:{1}/CP016825_Region19:{1}/CP016825_Region20:{2}/CP016825_Region21:{4}/CP016825_Region22:{2}/CP016825_Region23:{1}/CP016825_Region24:{1}/CP016825_Region25:{2}/CP016825_Region26:{1}/CP016825_Region27:{3}/CP016825_Region28:{5}/CP016825_Region29:{1}/CP016825_Region30:{1}/CP016825_Region31:{2}/CP016825_Region32:{1}/CP016825_Region33:{1}/CP016825_Region34:{1}/CP016825_Region35:{2}/CP016825_Region36:{1}	CP016825_Region1:{120266-168614}/CP016825_Region2:{186055-275966}/CP016825_Region3:{302017-430933}/CP016825_Region4:{749253-786538}/CP016825_Region5:{846275-1011673}/CP016825_Region6:{1053996-1086470}/CP016825_Region7:{1176646-1279229}/CP016825_Region8:{1284032-1318772}/CP016825_Region9:{1418869-1511823}/CP016825_Region10:{1522223-1611790}/CP016825_Region11:{1625082-1657923}/CP016825_Region12:{1906182-1936116}/CP016825_Region13:{2459546-2501003}/CP016825_Region14:{2565145-2586353}/CP016825_Region15:{2589107-2610198}/CP016825_Region16:{2729776-2794197}/CP016825_Region17:{2826766-2849310}/CP016825_Region18:{3382954-3393955}/CP016825_Region19:{3767433-3778041}/CP016825_Region20:{3892577-3940718}/CP016825_Region21:{4015909-4116103}/CP016825_Region22:{4618027-4661848}/CP016825_Region23:{4700808-4723516}/CP016825_Region24:{5096437-5132252}/CP016825_Region25:{5454699-5495718}/CP016825_Region26:{5668704-5691310}/CP016825_Region27:{5728706-5787304}/CP016825_Region28:{5915865-6021434}/CP016825_Region29:{6436538-6481529}/CP016825_Region30:{6563838-6574743}/CP016825_Region31:{6577164-6619805}/CP016825_Region32:{6949493-6959891}/CP016825_Region33:{7789957-7816636}/CP016825_Region34:{7915831-7959265}/CP016825_Region35:{7975890-8053314}/CP016825_Region36:{8256071-8287914}	CP016825_Region1:{30}/CP016825_Region2:{34}/CP016825_Region3:{48}/CP016825_Region4:{35}/CP016825_Region5:{52}/CP016825_Region6:{27}/CP016825_Region7:{49}/CP016825_Region8:{25}/CP016825_Region9:{42}/CP016825_Region10:{59}/CP016825_Region11:{31}/CP016825_Region12:{21}/CP016825_Region13:{33}/CP016825_Region14:{18}/CP016825_Region15:{17}/CP016825_Region16:{34}/CP016825_Region17:{22}/CP016825_Region18:{11}/CP016825_Region19:{10}/CP016825_Region20:{45}/CP016825_Region21:{77}/CP016825_Region22:{25}/CP016825_Region23:{23}/CP016825_Region24:{23}/CP016825_Region25:{34}/CP016825_Region26:{20}/CP016825_Region27:{48}/CP016825_Region28:{85}/CP016825_Region29:{33}/CP016825_Region30:{7}/CP016825_Region31:{39}/CP016825_Region32:{9}/CP016825_Region33:{20}/CP016825_Region34:{38}/CP016825_Region35:{46}/CP016825_Region36:{26}	CP016825_Region1:{BGC0000078.5[6]}/CP016825_Region2:{BGC0000366.5[3]||BGC0000315.5[3]||BGC0001370.4[3]||BGC0000379.5[3]||BGC0000354.5[3]||BGC0002108.3[2]||BGC0001975.4[2]||BGC0002109.3[2]||BGC0001567.4[2]||BGC0001297.4[2]||BGC0001623.4[2]||BGC0000223.5[4]||BGC0001904.2[4]||BGC0002410.3[4]||BGC0001752.4[4]||BGC0001351.3[4]||BGC0001693.3[4]||BGC0000241.5[4]||BGC0000240.5[4]||BGC0001211.5[3]||BGC0002478.3[3]||BGC0002409.3[2]||BGC0002544.3[3]||BGC0000300.5[3]||BGC0000232.5[2]||BGC0000340.5[2]||BGC0002369.2[2]||BGC0000236.5[2]||BGC0001596.3[2]||BGC0001723.5[2]||BGC0000253.4[2]||BGC0001438.5[2]||BGC0000262.5[2]||BGC0000201.5[2]||BGC0002712.2[2]||BGC0002047.2[2]||BGC0001384.5[2]||BGC0000229.5[2]||BGC0002672.2[2]||BGC0000235.5[2]||BGC0002477.3[2]||BGC0001036.5[2]||BGC0002466.3[2]||BGC0001792.5[2]||BGC0002686.2[2]||BGC0001979.4[2]||BGC0002702.3[2]||BGC0002314.3[2]||BGC0000423.5[2]||BGC0002141.3[2]}/CP016825_Region3:{BGC0000144.5[44]||BGC0001519.5[10]||BGC0000087.5[14]||BGC0002431.3[13]||BGC0000086.5[15]||BGC0001648.5[15]||BGC0001963.2[10]||BGC0001931.2[9]||BGC0002735.2[10]||BGC0002526.3[13]||BGC0002446.3[13]||BGC0000142.3[11]||BGC0000096.5[9]||BGC0001036.5[9]||BGC0000117.5[10]||BGC0001828.5[10]||BGC0002098.2[10]||BGC0002452.2[10]||BGC0000125.5[10]||BGC0001759.3[10]||BGC0002038.2[11]||BGC0000002.5[9]||BGC0000100.5[11]||BGC0001670.5[11]||BGC0001447.3[9]||BGC0000053.5[12]||BGC0002456.3[9]||BGC0001944.2[11]||BGC0001012.3[9]||BGC0001011.5[9]||BGC0001013.5[9]||BGC0000058.5[9]||BGC0001195.3[9]||BGC0000123.5[11]||BGC0000078.5[11]||BGC0001755.5[9]||BGC0000166.5[9]||BGC0001742.5[9]||BGC0000024.5[9]||BGC0000165.4[9]||BGC0002356.3[10]||BGC0001662.4[10]||BGC0002357.3[10]||BGC0002559.2[10]||BGC0000151.5[10]||BGC0002523.2[10]||BGC0000105.5[10]||BGC0002541.2[10]||BGC0000042.5[10]||BGC0000021.5[10]}/CP016825_Region4:{BGC0001038.5[6]}/CP016825_Region5:{BGC0001856.4[30]||BGC0001877.4[22]||BGC0001963.2[17]||BGC0002541.2[19]||BGC0000143.5[12]||BGC0001046.5[15]||BGC0002431.3[13]||BGC0002816.2[10]||BGC0001773.4[14]||BGC0002291.3[13]||BGC0002032.4[10]||BGC0000053.5[12]||BGC0000148.3[11]||BGC0002671.2[11]||BGC0001619.5[14]||BGC0000042.5[13]||BGC0002106.3[11]||BGC0002033.4[12]||BGC0000082.5[12]||BGC0002454.2[11]||BGC0000136.5[12]||BGC0000078.5[12]||BGC0000036.5[12]||BGC0001830.3[10]||BGC0002356.3[9]||BGC0001662.4[9]||BGC0000052.5[11]||BGC0002498.3[9]||BGC0001944.2[9]||BGC0000117.5[9]||BGC0000115.5[11]||BGC0001690.5[11]||BGC0000040.5[11]||BGC0002517.3[9]||BGC0002104.3[11]||BGC0002587.2[11]||BGC0001491.3[11]||BGC0002024.3[8]||BGC0001875.4[8]||BGC0002086.3[9]||BGC0001812.3[9]||BGC0000151.5[10]||BGC0000002.5[11]||BGC0002349.3[11]||BGC0002789.2[8]||BGC0001348.5[10]||BGC0000034.5[11]||BGC0000021.5[10]||BGC0000125.5[10]||BGC0000028.5[10]}/CP016825_Region6:{BGC0002788.2[4]||BGC0001181.4[1]}/CP016825_Region7:{BGC0002452.2[12]||BGC0002541.2[10]||BGC0002124.3[9]||BGC0001619.5[8]||BGC0000052.5[8]||BGC0002072.3[8]||BGC0000040.5[9]||BGC0002517.3[7]||BGC0000117.5[9]||BGC0001694.4[8]||BGC0002376.2[9]||BGC0001303.5[8]||BGC0000042.5[9]||BGC0000058.5[6]||BGC0000051.5[6]||BGC0000047.5[8]||BGC0002356.3[7]||BGC0002520.2[9]||BGC0002498.3[7]||BGC0002098.2[7]||BGC0001944.2[9]||BGC0000136.5[6]||BGC0002550.2[7]||BGC0000142.3[7]||BGC0000078.5[7]||BGC0001648.5[7]||BGC0000082.5[7]||BGC0001784.5[7]||BGC0001658.3[7]||BGC0000035.5[7]||BGC0001396.5[7]||BGC0002355.2[6]||BGC0002523.2[8]||BGC0001856.4[8]||BGC0001770.4[6]||BGC0000115.5[8]||BGC0000034.5[8]||BGC0000116.5[8]||BGC0001447.3[6]||BGC0001491.3[8]||BGC0001052.5[8]||BGC0001963.2[8]||BGC0001046.5[8]||BGC0000164.5[8]||BGC0002456.3[6]||BGC0001011.5[6]||BGC0001013.5[6]||BGC0001495.3[6]||BGC0000126.5[6]||BGC0002649.2[6]}/CP016825_Region8:{-}/CP016825_Region9:{BGC0000126.5[5]||BGC0000087.5[8]||BGC0001199.5[6]||BGC0000036.5[5]||BGC0002454.2[5]||BGC0002541.2[5]||BGC0000124.5[5]||BGC0001694.4[5]||BGC0000090.4[5]||BGC0000075.5[5]||BGC0001195.3[5]||BGC0001773.4[5]||BGC0002735.2[5]||BGC0001215.5[5]||BGC0000001.5[4]||BGC0002523.2[7]||BGC0000032.5[6]||BGC0002356.3[5]||BGC0001662.4[5]||BGC0002072.3[5]||BGC0001477.5[5]||BGC0002038.2[5]||BGC0000114.5[5]||BGC0001523.5[5]||BGC0000144.5[5]||BGC0001700.5[5]||BGC0000021.5[5]||BGC0001648.5[5]||BGC0000163.5[5]||BGC0001204.5[5]||BGC0002497.3[5]||BGC0002102.2[5]||BGC0002789.2[5]||BGC0000151.5[5]||BGC0000002.5[5]||BGC0000117.5[5]||BGC0001944.2[5]||BGC0001447.3[5]||BGC0002032.4[5]||BGC0001065.5[5]||BGC0000079.5[5]||BGC0000162.5[5]||BGC0000115.5[5]||BGC0000042.5[5]||BGC0002453.2[5]||BGC0001287.5[5]||BGC0001770.4[5]||BGC0001298.4[5]||BGC0002517.3[5]||BGC0000014.5[5]}/CP016825_Region10:{BGC0000664.5[6]||BGC0000649.3[6]||BGC0001456.3[6]||BGC0000633.3[6]||BGC0001846.4[8]||BGC0001227.3[5]||BGC0002079.2[3]||BGC0000336.5[3]||BGC0002377.2[3]||BGC0001406.5[3]||BGC0002109.3[3]||BGC0001967.4[3]||BGC0000461.5[3]||BGC0002373.3[3]||BGC0002360.3[3]||BGC0002581.2[3]||BGC0000439.5[3]||BGC0000374.5[3]||BGC0000291.5[2]||BGC0001984.3[2]||BGC0000315.5[2]||BGC0001975.4[2]||BGC0000379.5[2]||BGC0000354.5[2]||BGC0001968.3[2]||BGC0001448.5[2]||BGC0002430.3[2]||BGC0002078.2[2]||BGC0001370.4[2]||BGC0002676.2[2]||BGC0000429.4[2]||BGC0002108.3[2]||BGC0000366.5[2]||BGC0001414.5[2]||BGC0002125.3[2]||BGC0000459.5[2]||BGC0001233.5[2]||BGC0001214.5[2]||BGC0001807.4[2]||BGC0001567.4[2]||BGC0002367.2[2]||BGC0001623.4[2]||BGC0001039.5[2]||BGC0001042.5[2]||BGC0000031.5[2]||BGC0000093.5[2]||BGC0002656.2[2]||BGC0000001.5[2]||BGC0002011.3[2]}/CP016825_Region11:{-}/CP016825_Region12:{BGC0002523.2[3]||BGC0002642.2[2]}/CP016825_Region13:{BGC0000288.5[4]||BGC0000883.5[6]||BGC0002573.2[2]||BGC0002370.2[3]||BGC0002637.3[2]||BGC0000269.5[2]}/CP016825_Region14:{BGC0000262.5[3]}/CP016825_Region15:{BGC0000660.5[2]||BGC0002012.4[3]}/CP016825_Region16:{BGC0002308.2[10]||BGC0001433.5[9]||BGC0001296.3[9]||BGC0001332.5[8]||BGC0000093.5[7]||BGC0001694.4[5]||BGC0001580.3[3]||BGC0001523.5[4]||BGC0001303.5[4]||BGC0001649.3[6]||BGC0001492.5[4]||BGC0002520.2[3]||BGC0001662.4[3]||BGC0000052.5[3]||BGC0002072.3[3]||BGC0002357.3[3]||BGC0001522.5[3]||BGC0000125.5[3]||BGC0001452.5[3]||BGC0002526.3[3]||BGC0000084.5[5]||BGC0000038.5[5]||BGC0002500.2[3]||BGC0002291.3[3]||BGC0001491.3[3]||BGC0000087.5[3]||BGC0000079.5[3]||BGC0000086.5[3]||BGC0000060.5[3]||BGC0002102.2[3]||BGC0001648.5[3]||BGC0000075.5[3]||BGC0001200.4[3]||BGC0001042.5[3]||BGC0002454.2[3]||BGC0000080.5[3]||BGC0002673.2[5]||BGC0001119.5[3]||BGC0001755.5[3]||BGC0001931.2[3]||BGC0001065.5[3]||BGC0002552.2[3]||BGC0000102.5[3]||BGC0002086.3[3]||BGC0000018.5[3]||BGC0000035.5[3]||BGC0000047.5[3]||BGC0001396.5[3]||BGC0001052.5[3]||BGC0001875.4[3]}/CP016825_Region17:{BGC0002006.2[4]||BGC0001435.4[4]}/CP016825_Region18:{-}/CP016825_Region19:{BGC0000911.3[2]||BGC0000700.5[4]||BGC0000238.5[3]}/CP016825_Region20:{BGC0001283.3[22]}/CP016825_Region21:{BGC0002466.3[10]||BGC0001211.5[7]||BGC0001752.4[8]||BGC0002424.3[5]||BGC0000349.5[5]||BGC0000423.5[7]||BGC0002467.2[5]||BGC0000325.5[5]||BGC0002544.3[4]||BGC0001351.3[4]||BGC0002410.3[5]||BGC0002686.2[4]||BGC0001975.4[3]||BGC0000300.5[3]||BGC0000431.5[4]||BGC0000366.5[3]||BGC0001117.5[3]||BGC0000315.5[2]||BGC0001370.4[2]||BGC0002108.3[2]||BGC0002109.3[2]||BGC0000429.4[2]||BGC0001297.4[2]||BGC0002676.2[2]||BGC0002377.2[2]||BGC0002441.2[2]||BGC0002014.3[2]||BGC0002413.3[3]||BGC0000187.5[3]||BGC0002414.3[3]||BGC0002680.2[3]||BGC0000248.5[2]||BGC0001193.5[2]||BGC0002495.2[2]||BGC0002073.3[2]||BGC0000392.5[2]}/CP016825_Region22:{BGC0002669.2[5]}/CP016825_Region23:{BGC0002359.3[5]||BGC0002130.3[3]||BGC0001204.5[3]||BGC0000724.5[3]||BGC0001046.5[3]||BGC0000052.5[3]||BGC0000690.5[3]||BGC0002085.3[3]||BGC0000826.5[3]||BGC0001384.5[3]||BGC0002383.3[3]||BGC0000227.5[3]||BGC0000825.5[3]||BGC0002140.2[3]||BGC0000262.5[3]||BGC0001409.5[3]||BGC0000239.5[3]||BGC0000238.5[3]||BGC0000210.5[3]||BGC0002461.2[3]||BGC0002361.3[3]||BGC0000229.5[3]||BGC0001769.5[3]||BGC0000268.5[3]||BGC0002028.4[3]||BGC0001675.5[3]||BGC0000965.5[3]||BGC0001397.5[3]||BGC0000085.5[3]||BGC0000263.5[2]||BGC0000211.5[2]||BGC0000078.5[2]||BGC0001877.4[2]||BGC0001856.4[2]||BGC0002541.2[2]||BGC0000247.5[2]||BGC0000226.5[2]||BGC0002088.3[2]||BGC0000269.5[2]||BGC0002634.2[2]||BGC0000167.5[2]||BGC0001522.5[2]||BGC0001452.5[2]||BGC0000814.3[2]||BGC0000949.5[2]||BGC0000804.5[2]||BGC0000288.5[2]||BGC0001061.4[2]||BGC0000256.3[2]||BGC0000026.5[2]}/CP016825_Region24:{BGC0000431.5[4]||BGC0000379.5[2]||BGC0000354.5[2]||BGC0001448.5[2]||BGC0002430.3[2]||BGC0002100.2[2]||BGC0001942.3[2]||BGC0002378.3[2]||BGC0002510.2[2]||BGC0001790.4[2]||BGC0001623.4[2]}/CP016825_Region25:{BGC0000243.4[3]||BGC0001150.5[2]}/CP016825_Region26:{BGC0000551.5[4]||BGC0000496.5[4]||BGC0000546.3[5]||BGC0000553.3[4]||BGC0000518.3[3]||BGC0000501.3[2]||BGC0001975.4[3]}/CP016825_Region27:{BGC0002805.2[6]||BGC0002381.3[7]||BGC0001975.4[4]||BGC0002441.2[3]||BGC0002109.3[2]||BGC0001297.4[2]||BGC0002377.2[2]||BGC0002108.3[2]||BGC0002014.3[2]||BGC0002676.2[2]||BGC0000429.4[2]||BGC0001675.5[4]||BGC0001783.5[3]||BGC0001850.4[3]||BGC0001444.5[3]||BGC0000032.5[3]||BGC0001731.5[3]||BGC0001732.5[3]||BGC0001652.5[3]||BGC0001213.5[3]||BGC0001292.5[3]||BGC0000187.5[4]||BGC0002010.4[2]||BGC0002439.3[2]||BGC0001080.5[2]||BGC0001848.4[3]||BGC0000934.4[2]||BGC0000679.5[3]||BGC0000936.5[2]||BGC0001221.5[2]||BGC0001965.4[2]||BGC0000091.5[3]||BGC0002090.3[3]||BGC0000935.5[2]||BGC0001302.5[2]||BGC0002561.3[2]||BGC0002002.3[2]||BGC0001376.5[2]||BGC0002732.3[2]||BGC0001771.4[2]||BGC0001063.5[2]||BGC0000224.4[2]||BGC0000190.5[2]||BGC0000315.5[2]||BGC0000213.4[2]||BGC0000401.5[2]||BGC0002324.3[2]||BGC0000309.5[2]||BGC0002492.3[2]||BGC0001185.5[2]}/CP016825_Region28:{BGC0001596.3[41]||BGC0001904.2[20]||BGC0000236.5[17]||BGC0000223.5[21]||BGC0001693.3[18]||BGC0000241.5[17]||BGC0000240.5[17]||BGC0002369.2[14]||BGC0002361.3[12]||BGC0001661.5[12]||BGC0001384.5[12]||BGC0000201.5[12]||BGC0002028.4[11]||BGC0000253.4[11]||BGC0002477.3[12]||BGC0002070.3[12]||BGC0001072.5[11]||BGC0000262.5[11]||BGC0002047.2[11]||BGC0000239.5[10]||BGC0002140.2[11]||BGC0002478.3[11]||BGC0001769.5[11]||BGC0001723.5[10]||BGC0002383.3[10]||BGC0001438.5[10]||BGC0000267.5[10]||BGC0002712.2[10]||BGC0000268.5[11]||BGC0000203.3[10]||BGC0000202.5[11]||BGC0000235.5[10]||BGC0002672.2[10]||BGC0000229.5[10]||BGC0002000.4[8]||BGC0002012.4[8]||BGC0002514.3[8]||BGC0000232.5[12]||BGC0000211.5[10]||BGC0002504.2[9]||BGC0000270.5[9]||BGC0000234.5[6]||BGC0000263.5[10]||BGC0000226.5[6]||BGC0001895.4[6]||BGC0002497.3[5]||BGC0000245.5[8]||BGC0000269.5[6]||BGC0000231.5[5]||BGC0001177.4[6]}/CP016825_Region29:{-}/CP016825_Region30:{-}/CP016825_Region31:{BGC0002591.2[6]||BGC0000910.3[2]||BGC0000909.3[2]||BGC0002517.3[2]||BGC0000142.3[2]||BGC0001770.4[2]||BGC0001303.5[2]||BGC0001623.4[2]||BGC0001477.5[2]||BGC0002078.2[2]||BGC0002079.2[2]||BGC0000609.3[2]}/CP016825_Region32:{BGC0000853.3[4]||BGC0002052.3[4]||BGC0000858.3[2]||BGC0000852.5[2]||BGC0000854.3[2]}/CP016825_Region33:{BGC0000663.5[8]||BGC0000807.3[2]}/CP016825_Region34:{-}/CP016825_Region35:{BGC0002293.2[2]||BGC0001214.5[2]||BGC0001975.4[2]||BGC0002676.2[2]||BGC0000429.4[2]||BGC0002360.3[2]||BGC0002581.2[2]||BGC0000388.5[4]||BGC0000341.5[3]||BGC0000315.5[3]||BGC0001370.4[3]||BGC0002381.3[2]||BGC0002090.3[2]||BGC0000091.5[2]||BGC0001063.5[2]||BGC0002588.2[2]||BGC0000712.5[2]}/CP016825_Region36:{BGC0002466.3[4]||BGC0001199.5[3]}	(BGC0001975.4)x6/(BGC0000078.5)x5/(BGC0000315.5)x5/(BGC0002541.2)x5/(BGC0000042.5)x4/(BGC0000052.5)x4/(BGC0000117.5)x4/(BGC0000262.5)x4/(BGC0000429.4)x4/(BGC0001370.4)x4/(BGC0001623.4)x4/(BGC0001648.5)x4/(BGC0001662.4)x4/(BGC0001944.2)x4/(BGC0002108.3)x4/(BGC0002109.3)x4/(BGC0002356.3)x4/(BGC0002517.3)x4/(BGC0002523.2)x4/(BGC0002676.2)x4/(BGC0000002.5)x3/(BGC0000021.5)x3/(BGC0000087.5)x3/(BGC0000115.5)x3/(BGC0000125.5)x3/(BGC0000142.3)x3/(BGC0000151.5)x3/(BGC0000229.5)x3/(BGC0000269.5)x3/(BGC0000354.5)x3/(BGC0000366.5)x3/(BGC0000379.5)x3/(BGC0001046.5)x3/(BGC0001297.4)x3/(BGC0001303.5)x3/(BGC0001384.5)x3/(BGC0001447.3)x3/(BGC0001491.3)x3/(BGC0001694.4)x3/(BGC0001770.4)x3/(BGC0001856.4)x3/(BGC0001963.2)x3/(BGC0002072.3)x3/(BGC0002377.2)x3/(BGC0002454.2)x3/(BGC0002466.3)x3/(BGC0000001.5)x2/(BGC0000032.5)x2/(BGC0000034.5)x2/(BGC0000035.5)x2/(BGC0000036.5)x2/(BGC0000040.5)x2/(BGC0000047.5)x2/(BGC0000053.5)x2/(BGC0000058.5)x2/(BGC0000075.5)x2/(BGC0000079.5)x2/(BGC0000082.5)x2/(BGC0000086.5)x2/(BGC0000091.5)x2/(BGC0000093.5)x2/(BGC0000126.5)x2/(BGC0000136.5)x2/(BGC0000144.5)x2/(BGC0000187.5)x2/(BGC0000201.5)x2/(BGC0000211.5)x2/(BGC0000223.5)x2/(BGC0000226.5)x2/(BGC0000232.5)x2/(BGC0000235.5)x2/(BGC0000236.5)x2/(BGC0000238.5)x2/(BGC0000239.5)x2/(BGC0000240.5)x2/(BGC0000241.5)x2/(BGC0000253.4)x2/(BGC0000263.5)x2/(BGC0000268.5)x2/(BGC0000288.5)x2/(BGC0000300.5)x2/(BGC0000423.5)x2/(BGC0000431.5)x2/(BGC0001011.5)x2/(BGC0001013.5)x2/(BGC0001036.5)x2/(BGC0001042.5)x2/(BGC0001052.5)x2/(BGC0001063.5)x2/(BGC0001065.5)x2/(BGC0001195.3)x2/(BGC0001199.5)x2/(BGC0001204.5)x2/(BGC0001211.5)x2/(BGC0001214.5)x2/(BGC0001351.3)x2/(BGC0001396.5)x2/(BGC0001438.5)x2/(BGC0001448.5)x2/(BGC0001452.5)x2/(BGC0001477.5)x2/(BGC0001522.5)x2/(BGC0001523.5)x2/(BGC0001567.4)x2/(BGC0001596.3)x2/(BGC0001619.5)x2/(BGC0001675.5)x2/(BGC0001693.3)x2/(BGC0001723.5)x2/(BGC0001752.4)x2/(BGC0001755.5)x2/(BGC0001769.5)x2/(BGC0001773.4)x2/(BGC0001875.4)x2/(BGC0001877.4)x2/(BGC0001904.2)x2/(BGC0001931.2)x2/(BGC0002012.4)x2/(BGC0002014.3)x2/(BGC0002028.4)x2/(BGC0002032.4)x2/(BGC0002038.2)x2/(BGC0002047.2)x2/(BGC0002078.2)x2/(BGC0002079.2)x2/(BGC0002086.3)x2/(BGC0002090.3)x2/(BGC0002098.2)x2/(BGC0002102.2)x2/(BGC0002140.2)x2/(BGC0002291.3)x2/(BGC0002357.3)x2/(BGC0002360.3)x2/(BGC0002361.3)x2/(BGC0002369.2)x2/(BGC0002381.3)x2/(BGC0002383.3)x2/(BGC0002410.3)x2/(BGC0002430.3)x2/(BGC0002431.3)x2/(BGC0002441.2)x2/(BGC0002452.2)x2/(BGC0002456.3)x2/(BGC0002477.3)x2/(BGC0002478.3)x2/(BGC0002497.3)x2/(BGC0002498.3)x2/(BGC0002520.2)x2/(BGC0002526.3)x2/(BGC0002544.3)x2/(BGC0002581.2)x2/(BGC0002672.2)x2/(BGC0002686.2)x2/(BGC0002712.2)x2/(BGC0002735.2)x2/(BGC0002789.2)x2/BGC0000014.5/BGC0000018.5/BGC0000024.5/BGC0000026.5/BGC0000028.5/BGC0000031.5/BGC0000038.5/BGC0000051.5/BGC0000060.5/BGC0000080.5/BGC0000084.5/BGC0000085.5/BGC0000090.4/BGC0000096.5/BGC0000100.5/BGC0000102.5/BGC0000105.5/BGC0000114.5/BGC0000116.5/BGC0000123.5/BGC0000124.5/BGC0000143.5/BGC0000148.3/BGC0000162.5/BGC0000163.5/BGC0000164.5/BGC0000165.4/BGC0000166.5/BGC0000167.5/BGC0000190.5/BGC0000202.5/BGC0000203.3/BGC0000210.5/BGC0000213.4/BGC0000224.4/BGC0000227.5/BGC0000231.5/BGC0000234.5/BGC0000243.4/BGC0000245.5/BGC0000247.5/BGC0000248.5/BGC0000256.3/BGC0000267.5/BGC0000270.5/BGC0000291.5/BGC0000309.5/BGC0000325.5/BGC0000336.5/BGC0000340.5/BGC0000341.5/BGC0000349.5/BGC0000374.5/BGC0000388.5/BGC0000392.5/BGC0000401.5/BGC0000439.5/BGC0000459.5/BGC0000461.5/BGC0000496.5/BGC0000501.3/BGC0000518.3/BGC0000546.3/BGC0000551.5/BGC0000553.3/BGC0000609.3/BGC0000633.3/BGC0000649.3/BGC0000660.5/BGC0000663.5/BGC0000664.5/BGC0000679.5/BGC0000690.5/BGC0000700.5/BGC0000712.5/BGC0000724.5/BGC0000804.5/BGC0000807.3/BGC0000814.3/BGC0000825.5/BGC0000826.5/BGC0000852.5/BGC0000853.3/BGC0000854.3/BGC0000858.3/BGC0000883.5/BGC0000909.3/BGC0000910.3/BGC0000911.3/BGC0000934.4/BGC0000935.5/BGC0000936.5/BGC0000949.5/BGC0000965.5/BGC0001012.3/BGC0001038.5/BGC0001039.5/BGC0001061.4/BGC0001072.5/BGC0001080.5/BGC0001117.5/BGC0001119.5/BGC0001150.5/BGC0001177.4/BGC0001181.4/BGC0001185.5/BGC0001193.5/BGC0001200.4/BGC0001213.5/BGC0001215.5/BGC0001221.5/BGC0001227.3/BGC0001233.5/BGC0001283.3/BGC0001287.5/BGC0001292.5/BGC0001296.3/BGC0001298.4/BGC0001302.5/BGC0001332.5/BGC0001348.5/BGC0001376.5/BGC0001397.5/BGC0001406.5/BGC0001409.5/BGC0001414.5/BGC0001433.5/BGC0001435.4/BGC0001444.5/BGC0001456.3/BGC0001492.5/BGC0001495.3/BGC0001519.5/BGC0001580.3/BGC0001649.3/BGC0001652.5/BGC0001658.3/BGC0001661.5/BGC0001670.5/BGC0001690.5/BGC0001700.5/BGC0001731.5/BGC0001732.5/BGC0001742.5/BGC0001759.3/BGC0001771.4/BGC0001783.5/BGC0001784.5/BGC0001790.4/BGC0001792.5/BGC0001807.4/BGC0001812.3/BGC0001828.5/BGC0001830.3/BGC0001846.4/BGC0001848.4/BGC0001850.4/BGC0001895.4/BGC0001942.3/BGC0001965.4/BGC0001967.4/BGC0001968.3/BGC0001979.4/BGC0001984.3/BGC0002000.4/BGC0002002.3/BGC0002006.2/BGC0002010.4/BGC0002011.3/BGC0002024.3/BGC0002033.4/BGC0002052.3/BGC0002070.3/BGC0002073.3/BGC0002085.3/BGC0002088.3/BGC0002100.2/BGC0002104.3/BGC0002106.3/BGC0002124.3/BGC0002125.3/BGC0002130.3/BGC0002141.3/BGC0002293.2/BGC0002308.2/BGC0002314.3/BGC0002324.3/BGC0002349.3/BGC0002355.2/BGC0002359.3/BGC0002367.2/BGC0002370.2/BGC0002373.3/BGC0002376.2/BGC0002378.3/BGC0002409.3/BGC0002413.3/BGC0002414.3/BGC0002424.3/BGC0002439.3/BGC0002446.3/BGC0002453.2/BGC0002461.2/BGC0002467.2/BGC0002492.3/BGC0002495.2/BGC0002500.2/BGC0002504.2/BGC0002510.2/BGC0002514.3/BGC0002550.2/BGC0002552.2/BGC0002559.2/BGC0002561.3/BGC0002573.2/BGC0002587.2/BGC0002588.2/BGC0002591.2/BGC0002634.2/BGC0002637.3/BGC0002642.2/BGC0002649.2/BGC0002656.2/BGC0002669.2/BGC0002671.2/BGC0002673.2/BGC0002680.2/BGC0002702.3/BGC0002732.3/BGC0002788.2/BGC0002805.2/BGC0002816.2	(NRPS-like)x8/(T1PKS)x8/(NRPS)x5/(terpene)x4/(arylpolyene)x3/(betalactone)x3/(butyrolactone)x3/(PKS-like)x3/(lanthipeptide-class-i)x2/(lanthipeptide-class-iii)x2/(melanin)x2/(NI-siderophore)x2/(RiPP-like)x2/(terpene-precursor)x2/2dos/azole-containing-RiPP/azoxy-crosslink/ectoine/hglE-KS/lassopeptide/NAPAA/NRP-metallophore/other/phosphonate/T2PKS	60	https://progenomes.embl.de/genome.cgi?gtdb_id=GCA_001753425.1	-
Genbank	GCA_001761425.1	ASM176142v1	SAMN04191486	Nanohaloarchaea archaeon SG9	1737403	-	2016-10-12	2016	2016-10-12	IDBA-UD v2014	1	0	1	CP012986.1	1118574	1118574	-	False	c	50x	Nanohaloarchaea archaeon SG9, complete genome	-	derived from metagenome, genus undefined	FALSE	Other	short_read_only	de_novo	TRUE	False	False	1225	1194	1183	11	1, 1, 1 (5S, 16S, 23S)	28	-	0	0	1	0	0	0	0	0	0	0	0	0	0	0	0	0	0	FALSE	None	FALSE	Archaea	Methanobacteriota	Candidatus Nanohaloarchaea	-	-	-	Nanohaloarchaea archaeon SG9	-	Archaea	Nanohalarchaeota	Nanosalinia	Nanosalinales	Nanosalinaceae	Nanohalobium	Nanohalobium sp001761425	-	-	-	-	-	-	-	-	CP012986_Region1:{terpene-precursor}/CP012986_Region2:{terpene}	CP012986_Region1:{1}/CP012986_Region2:{1}	CP012986_Region1:{560344-581591}/CP012986_Region2:{696301-717416}	CP012986_Region1:{21}/CP012986_Region2:{31}	CP012986_Region1:{-}/CP012986_Region2:{-}	-	terpene/terpene-precursor	2	https://progenomes.embl.de/genome.cgi?gtdb_id=GCA_001761425.1	-
Genbank	GCA_001765415.1	ASM176541v1	SAMN05425469	Candidatus Melainabacteria bacterium MEL.A1	1899017	-	2016-10-13	2016	2016-10-13	idba_ud v1.1.1	1	0	1	CP017245.1	1867336	1867336	-	False	c	73x	Candidatus Melainabacteria bacterium MEL.A1 chromosome, complete genome	-	derived from metagenome, genus undefined	TRUE	Other	short_read_only	de_novo	TRUE	False	False	1838	1788	1772	16	2, 2, 2 (5S, 16S, 23S)	41	3	21	10828	3	26610	19	1654	634	2	10828	5774	0	0	0	0	0	0	0.01425	TRUE	tandem	FALSE	Bacteria	Candidatus Melainabacteria	-	-	-	-	Candidatus Melainabacteria bacterium MEL.A1	-	Bacteria	Cyanobacteriota	Vampirovibrionia	Gastranaerophilales	Gastranaerophilaceae	Stercorousia	Stercorousia sp001765415	-	-	-	-	-	-	-	-	CP017245_Region1:{terpene-precursor}/CP017245_Region2:{terpene-precursor}/CP017245_Region3:{arylpolyene}	CP017245_Region1:{1}/CP017245_Region2:{1}/CP017245_Region3:{1}	CP017245_Region1:{712871-733761}/CP017245_Region2:{932041-952955}/CP017245_Region3:{1125293-1168935}	CP017245_Region1:{24}/CP017245_Region2:{28}/CP017245_Region3:{49}	CP017245_Region1:{BGC0000350.5[2]}/CP017245_Region2:{-}/CP017245_Region3:{BGC0000837.4[4]||BGC0002008.3[4]||BGC0000836.5[4]}	BGC0000350.5/BGC0000836.5/BGC0000837.4/BGC0002008.3	(terpene-precursor)x2/arylpolyene	3	https://progenomes.embl.de/genome.cgi?gtdb_id=GCA_001765415.1	-
Genbank	GCA_001767375.1	ASM176737v1	SAMN05436714	Streptomyces olivaceus	47716	KLBMP 5084	2018-11-06	2016	2016-10-18	HGAP v2.3	1	0	1	CP016795.1	8180260	8180260	-	False	l	200x	Streptomyces olivaceus strain KLBMP 5084 chromosome, complete genome	-	many frameshifted proteins	FALSE	PacBio	long_read_only	de_novo	TRUE	False	False	7034	6947	6433	514	6, 6, 6 (5S, 16S, 23S)	66	3	31	55855	3	157382	27	20555	1440	4	55855	1886	0	0	0	0	0	0	0.01924	TRUE	tandem	FALSE	Bacteria	Actinomycetota	Actinomycetes	Kitasatosporales	Streptomycetaceae	Streptomyces	Streptomyces olivaceus	Streptomyces olivaceus	Bacteria	Actinomycetota	Actinomycetes	Streptomycetales	Streptomycetaceae	Streptomyces	Streptomyces olivaceus	6	-	1535/1535/1535/1535/1534/1535	CP016795.1/CP016795.1/CP016795.1/CP016795.1/CP016795.1/CP016795.1	1084735/1524882/3016550/3580669/4510066/5902951	1086270/1526417/3018085/3582204/4511600/5904486	-1/-1/-1/-1/1/1	99.9	CP016795_Region1:{NRPS-like+T3PKS+NRPS+T1PKS}/CP016795_Region2:{terpene}/CP016795_Region3:{T3PKS}/CP016795_Region4:{indole}/CP016795_Region5:{terpene}/CP016795_Region6:{amglyccycl}/CP016795_Region7:{T3PKS}/CP016795_Region8:{NRPS+NRPS-like}/CP016795_Region9:{ectoine}/CP016795_Region10:{melanin}/CP016795_Region11:{lassopeptide}/CP016795_Region12:{NI-siderophore}/CP016795_Region13:{azole-containing-RiPP}/CP016795_Region14:{lanthipeptide-class-ii}/CP016795_Region15:{NRPS-like+NRPS+T1PKS}/CP016795_Region16:{amglyccycl}/CP016795_Region17:{betalactone+terpene}/CP016795_Region18:{terpene-precursor}/CP016795_Region19:{T2PKS}/CP016795_Region20:{NI-siderophore}/CP016795_Region21:{NRPS+T1PKS+NRPS-like}/CP016795_Region22:{NRPS}/CP016795_Region23:{terpene+NRPS-like+T1PKS}/CP016795_Region24:{RiPP-like}/CP016795_Region25:{terpene}/CP016795_Region26:{NI-siderophore}/CP016795_Region27:{NRPS-like}/CP016795_Region28:{PKS-like+NRPS-like+terpene+NRPS+nucleoside}/CP016795_Region29:{hydrogen-cyanide}/CP016795_Region30:{terpene+NRP-metallophore+NRPS}/CP016795_Region31:{NRP-metallophore+NRPS+T1PKS+NRPS-like+2dos}/CP016795_Region32:{terpene}/CP016795_Region33:{RiPP-like}/CP016795_Region34:{terpene-precursor}/CP016795_Region35:{NRP-metallophore+NRPS}/CP016795_Region36:{T1PKS}	CP016795_Region1:{4}/CP016795_Region2:{1}/CP016795_Region3:{1}/CP016795_Region4:{1}/CP016795_Region5:{1}/CP016795_Region6:{1}/CP016795_Region7:{1}/CP016795_Region8:{2}/CP016795_Region9:{1}/CP016795_Region10:{1}/CP016795_Region11:{1}/CP016795_Region12:{1}/CP016795_Region13:{1}/CP016795_Region14:{1}/CP016795_Region15:{3}/CP016795_Region16:{1}/CP016795_Region17:{2}/CP016795_Region18:{1}/CP016795_Region19:{1}/CP016795_Region20:{1}/CP016795_Region21:{3}/CP016795_Region22:{1}/CP016795_Region23:{3}/CP016795_Region24:{1}/CP016795_Region25:{1}/CP016795_Region26:{1}/CP016795_Region27:{1}/CP016795_Region28:{5}/CP016795_Region29:{1}/CP016795_Region30:{3}/CP016795_Region31:{5}/CP016795_Region32:{1}/CP016795_Region33:{1}/CP016795_Region34:{1}/CP016795_Region35:{2}/CP016795_Region36:{1}	CP016795_Region1:{22749-126127}/CP016795_Region2:{137772-158830}/CP016795_Region3:{181153-222397}/CP016795_Region4:{367311-388438}/CP016795_Region5:{439334-475639}/CP016795_Region6:{645280-666518}/CP016795_Region7:{899758-940870}/CP016795_Region8:{1012881-1066270}/CP016795_Region9:{1590268-1600666}/CP016795_Region10:{2629590-2640216}/CP016795_Region11:{2700216-2722737}/CP016795_Region12:{2726981-2756774}/CP016795_Region13:{3648739-3681340}/CP016795_Region14:{4181042-4204080}/CP016795_Region15:{4237749-4316039}/CP016795_Region16:{4374674-4395492}/CP016795_Region17:{5322103-5368652}/CP016795_Region18:{5376507-5397643}/CP016795_Region19:{5419057-5491611}/CP016795_Region20:{5963842-5993974}/CP016795_Region21:{6055551-6106052}/CP016795_Region22:{6111347-6161903}/CP016795_Region23:{6193598-6255669}/CP016795_Region24:{6290718-6302061}/CP016795_Region25:{6331231-6353441}/CP016795_Region26:{6491626-6522800}/CP016795_Region27:{6554022-6596994}/CP016795_Region28:{6636380-6707931}/CP016795_Region29:{6912802-6925852}/CP016795_Region30:{6986971-7071801}/CP016795_Region31:{7083621-7222959}/CP016795_Region32:{7522335-7543363}/CP016795_Region33:{7552695-7562910}/CP016795_Region34:{7715045-7736121}/CP016795_Region35:{7759781-7818238}/CP016795_Region36:{7955747-8044335}	CP016795_Region1:{46}/CP016795_Region2:{22}/CP016795_Region3:{44}/CP016795_Region4:{21}/CP016795_Region5:{33}/CP016795_Region6:{20}/CP016795_Region7:{41}/CP016795_Region8:{47}/CP016795_Region9:{9}/CP016795_Region10:{11}/CP016795_Region11:{17}/CP016795_Region12:{24}/CP016795_Region13:{28}/CP016795_Region14:{26}/CP016795_Region15:{60}/CP016795_Region16:{15}/CP016795_Region17:{43}/CP016795_Region18:{22}/CP016795_Region19:{62}/CP016795_Region20:{25}/CP016795_Region21:{39}/CP016795_Region22:{36}/CP016795_Region23:{42}/CP016795_Region24:{12}/CP016795_Region25:{17}/CP016795_Region26:{33}/CP016795_Region27:{41}/CP016795_Region28:{58}/CP016795_Region29:{15}/CP016795_Region30:{65}/CP016795_Region31:{82}/CP016795_Region32:{21}/CP016795_Region33:{5}/CP016795_Region34:{21}/CP016795_Region35:{45}/CP016795_Region36:{43}	CP016795_Region1:{BGC0001807.4[34]||BGC0001183.5[21]||BGC0001148.5[9]||BGC0002314.3[8]||BGC0001459.5[7]||BGC0001066.5[5]||BGC0000311.6[7]||BGC0002671.2[4]||BGC0001448.5[7]||BGC0000354.5[5]||BGC0001462.5[7]||BGC0002034.3[4]||BGC0000002.5[4]||BGC0000341.5[6]||BGC0002788.2[4]||BGC0000379.5[4]||BGC0001233.5[6]||BGC0001178.5[7]||BGC0001460.5[6]||BGC0000074.5[3]||BGC0002735.2[3]||BGC0002430.3[5]||BGC0001461.5[6]||BGC0001955.4[6]||BGC0002344.2[6]||BGC0000289.5[6]||BGC0000440.5[6]||BGC0000441.4[6]||BGC0000419.5[6]||BGC0001877.4[4]||BGC0001856.4[4]||BGC0002497.3[4]||BGC0002356.3[2]||BGC0001662.4[2]||BGC0002431.3[2]||BGC0002124.3[4]||BGC0001477.5[2]||BGC0001195.3[4]||BGC0001785.5[4]||BGC0002456.3[2]||BGC0001828.5[2]||BGC0000079.5[2]||BGC0000040.5[2]||BGC0000058.5[2]||BGC0001773.4[2]||BGC0000149.5[2]||BGC0000164.5[4]||BGC0000066.5[2]||BGC0000994.5[2]||BGC0000167.5[2]}/CP016795_Region2:{BGC0001580.3[2]||BGC0000658.3[2]||BGC0000657.5[2]||BGC0002666.2[2]}/CP016795_Region3:{BGC0001454.5[1]}/CP016795_Region4:{BGC0002128.3[9]||BGC0002805.2[6]||BGC0001483.4[6]||BGC0001840.2[4]||BGC0001918.3[4]||BGC0001695.5[4]||BGC0000958.5[3]||BGC0001455.6[3]||BGC0001216.5[3]||BGC0001919.4[3]||BGC0000263.5[2]}/CP016795_Region5:{BGC0001456.3[6]||BGC0000633.3[6]||BGC0001227.3[6]||BGC0000664.5[6]||BGC0000649.3[6]||BGC0000708.5[3]||BGC0001846.4[3]||BGC0001702.3[2]}/CP016795_Region6:{BGC0000723.5[5]||BGC0000722.5[5]||BGC0000701.5[3]||BGC0001038.5[2]||BGC0000283.4[2]||BGC0000804.5[3]}/CP016795_Region7:{BGC0002127.3[3]||BGC0000285.5[3]||BGC0000902.4[3]||BGC0000652.5[2]||BGC0001079.5[2]||BGC0001083.5[2]||BGC0001078.5[2]||BGC0001199.5[3]||BGC0000144.5[3]||BGC0002340.3[2]||BGC0001193.5[2]||BGC0000224.4[2]}/CP016795_Region8:{BGC0001841.2[4]||BGC0001840.2[4]||BGC0001760.5[4]||BGC0001878.2[4]||BGC0002656.2[7]||BGC0002503.3[4]||BGC0001070.5[2]}/CP016795_Region9:{BGC0002052.3[4]||BGC0000853.3[4]||BGC0000858.3[2]||BGC0000860.3[2]||BGC0000854.3[2]}/CP016795_Region10:{BGC0000700.5[4]||BGC0000910.3[2]||BGC0000911.3[2]||BGC0000238.5[3]||BGC0000909.3[2]}/CP016795_Region11:{BGC0000579.4[4]||BGC0001539.4[3]||BGC0002064.2[2]||BGC0001507.3[2]||BGC0002318.2[2]||BGC0001781.4[2]||BGC0002307.3[2]||BGC0001779.5[2]||BGC0001674.5[2]||BGC0001920.4[2]||BGC0002015.4[2]||BGC0001506.5[2]||BGC0001579.4[2]||BGC0001660.3[2]||BGC0000503.5[2]||BGC0000563.4[2]||BGC0001226.4[2]}/CP016795_Region12:{BGC0002690.2[5]||BGC0000940.5[5]||BGC0001453.5[5]||BGC0002305.2[5]||BGC0000941.3[4]||BGC0001478.5[4]||BGC0002464.3[3]||BGC0001870.3[3]||BGC0001572.3[3]||BGC0002620.2[3]||BGC0002284.3[4]||BGC0001531.5[2]||BGC0001095.5[3]||BGC0000407.5[2]||BGC0001103.5[2]}/CP016795_Region13:{BGC0002376.2[7]||BGC0000679.5[4]||BGC0001848.4[4]||BGC0001295.5[3]||BGC0001140.5[3]||BGC0001156.5[3]||BGC0001592.5[2]||BGC0000885.3[2]||BGC0000889.5[2]||BGC0000662.5[2]||BGC0000213.4[2]||BGC0000171.5[2]||BGC0000119.5[2]||BGC0000187.5[2]}/CP016795_Region14:{BGC0002110.3[7]||BGC0001229.4[5]||BGC0002303.3[2]}/CP016795_Region15:{BGC0000960.5[27]||BGC0001593.5[10]||BGC0001818.4[11]||BGC0001764.4[9]||BGC0001058.5[3]||BGC0001735.5[2]||BGC0000291.5[2]||BGC0002373.3[2]||BGC0001036.5[2]||BGC0001101.5[2]||BGC0001999.3[2]}/CP016795_Region16:{BGC0001620.5[2]}/CP016795_Region17:{BGC0002012.4[10]||BGC0000660.5[2]||BGC0000774.4[2]||BGC0001098.5[2]||BGC0001090.5[2]}/CP016795_Region18:{BGC0000262.5[3]||BGC0000340.5[4]||BGC0001593.5[2]||BGC0000582.4[2]||BGC0002319.3[2]}/CP016795_Region19:{BGC0000271.5[9]||BGC0000215.5[6]||BGC0000272.3[7]||BGC0000222.5[7]||BGC0001197.5[6]||BGC0000279.5[6]||BGC0001376.5[6]||BGC0002732.3[6]||BGC0000266.5[6]||BGC0001500.3[6]||BGC0000242.5[6]||BGC0000200.5[6]||BGC0001062.5[6]||BGC0001590.5[5]||BGC0000224.4[5]||BGC0000190.5[5]||BGC0000275.4[5]||BGC0002556.2[6]||BGC0002315.2[4]||BGC0002426.3[4]||BGC0001512.5[4]||BGC0001513.3[4]||BGC0001366.5[4]||BGC0000256.3[4]||BGC0000204.5[4]||BGC0000219.4[4]||BGC0000237.5[4]||BGC0002045.3[5]||BGC0000223.5[4]||BGC0000203.3[4]||BGC0000198.5[4]||BGC0000238.5[4]||BGC0000274.5[3]||BGC0001723.5[3]||BGC0000234.5[3]||BGC0001384.5[3]||BGC0002672.2[3]||BGC0000267.5[3]||BGC0002477.3[3]||BGC0001072.5[3]||BGC0001922.4[3]||BGC0002478.3[3]||BGC0000262.5[3]||BGC0002140.2[3]||BGC0001769.5[3]||BGC0002361.3[3]||BGC0000268.5[3]||BGC0002383.3[3]||BGC0000253.4[3]||BGC0000239.5[3]}/CP016795_Region20:{BGC0000236.5[7]}/CP016795_Region21:{BGC0001522.5[5]||BGC0001694.4[2]||BGC0000291.5[2]||BGC0001580.3[2]||BGC0000249.5[2]||BGC0000202.5[2]||BGC0001773.4[2]}/CP016795_Region22:{BGC0001406.5[10]||BGC0001297.4[2]||BGC0000269.5[2]||BGC0000440.5[2]||BGC0000441.4[2]||BGC0002307.3[2]||BGC0002367.2[2]||BGC0002109.3[2]||BGC0002014.3[2]||BGC0002448.2[2]||BGC0001228.5[2]||BGC0000315.5[2]||BGC0001370.4[2]||BGC0001968.3[2]}/CP016795_Region23:{BGC0000666.5[23]||BGC0000665.5[15]||BGC0001726.4[10]||BGC0001043.4[6]||BGC0000999.4[6]||BGC0002365.2[6]||BGC0000996.5[6]||BGC0002509.3[5]||BGC0002434.2[5]||BGC0001553.5[5]||BGC0001556.5[5]||BGC0001435.4[4]||BGC0001156.5[4]||BGC0001140.5[4]||BGC0000663.5[3]||BGC0002591.2[2]||BGC0000654.4[2]}/CP016795_Region24:{BGC0002788.2[5]}/CP016795_Region25:{BGC0001181.4[1]}/CP016795_Region26:{BGC0000229.5[2]||BGC0000065.5[3]||BGC0000093.5[2]||BGC0001649.3[2]||BGC0001732.5[2]||BGC0001731.5[2]||BGC0000291.5[2]}/CP016795_Region27:{BGC0001574.5[11]||BGC0000074.5[3]||BGC0001963.2[3]||BGC0001504.4[3]||BGC0000973.5[2]||BGC0000163.5[2]||BGC0002552.2[2]||BGC0002011.3[2]}/CP016795_Region28:{BGC0000654.4[35]||BGC0002019.3[14]||BGC0000832.4[10]||BGC0000833.4[10]||BGC0002085.3[7]||BGC0000033.5[6]||BGC0002526.3[8]||BGC0001931.2[8]||BGC0001061.4[6]||BGC0000036.5[6]||BGC0002088.3[6]||BGC0002431.3[8]||BGC0002033.4[8]||BGC0001439.5[7]||BGC0001183.5[7]||BGC0000082.5[7]||BGC0001156.5[3]||BGC0001140.5[3]||BGC0000032.5[2]||BGC0000079.5[2]||BGC0001875.4[2]||BGC0002024.3[2]||BGC0001750.4[2]||BGC0000986.5[2]||BGC0001038.5[2]||BGC0002096.3[2]||BGC0001159.5[2]||BGC0000128.3[2]||BGC0002022.4[2]||BGC0000131.5[2]||BGC0001172.5[2]||BGC0000127.5[2]||BGC0000130.5[2]||BGC0000249.5[4]||BGC0000105.5[6]||BGC0002559.2[6]||BGC0000727.3[6]||BGC0001693.3[7]||BGC0002383.3[6]||BGC0000268.5[6]||BGC0000262.5[6]||BGC0000162.5[6]||BGC0001004.5[6]||BGC0002550.2[6]||BGC0000026.5[3]||BGC0001438.5[6]||BGC0001384.5[6]||BGC0002140.2[6]||BGC0000267.5[6]||BGC0000229.5[6]}/CP016795_Region29:{BGC0002285.2[4]||BGC0001597.4[2]||BGC0002376.2[2]||BGC0002072.3[2]||BGC0000040.5[2]||BGC0001288.5[2]||BGC0001963.2[2]||BGC0000042.5[2]||BGC0000052.5[2]||BGC0002124.3[2]||BGC0002340.3[2]||BGC0001619.5[2]||BGC0001694.4[2]||BGC0000117.5[2]||BGC0000270.5[2]||BGC0001072.5[2]||BGC0002520.2[2]||BGC0001944.2[2]||BGC0001649.3[2]}/CP016795_Region30:{BGC0000663.5[12]||BGC0000324.5[11]||BGC0001801.5[6]||BGC0002676.2[4]||BGC0002410.3[3]||BGC0001351.3[3]||BGC0002686.2[3]||BGC0002718.2[3]||BGC0000665.5[3]||BGC0000666.5[3]||BGC0000366.5[2]||BGC0001156.5[3]||BGC0001140.5[3]||BGC0000300.5[2]||BGC0002544.3[2]||BGC0001444.5[2]||BGC0002443.3[2]||BGC0000269.5[2]||BGC0001055.5[2]||BGC0001215.5[3]||BGC0001213.5[3]||BGC0001292.5[3]||BGC0002591.2[2]||BGC0000654.4[2]||BGC0000651.5[2]||BGC0000807.3[2]||BGC0001782.3[2]||BGC0002475.3[2]||BGC0001396.5[2]||BGC0001197.5[2]||BGC0001178.5[2]}/CP016795_Region31:{BGC0001119.5[31]||BGC0001719.4[28]||BGC0000075.5[18]||BGC0002453.2[13]||BGC0002498.3[14]||BGC0001666.3[13]||BGC0000090.4[12]||BGC0000957.5[12]||BGC0002520.2[13]||BGC0002552.2[10]||BGC0002011.3[10]||BGC0000392.5[11]||BGC0001785.5[12]||BGC0001759.3[12]||BGC0002009.4[12]||BGC0001287.5[12]||BGC0000106.5[11]||BGC0001944.2[10]||BGC0000136.5[11]||BGC0000137.3[11]||BGC0001199.5[10]||BGC0001042.5[10]||BGC0001522.5[8]||BGC0000141.5[10]||BGC0002735.2[9]||BGC0000117.5[9]||BGC0000040.5[9]||BGC0001452.5[8]||BGC0000110.5[6]||BGC0000074.5[7]||BGC0000018.5[6]||BGC0002142.2[9]||BGC0002587.2[9]||BGC0000087.5[8]||BGC0000086.5[8]||BGC0000053.5[8]||BGC0001495.3[8]||BGC0001931.2[8]||BGC0002033.4[8]||BGC0001511.5[7]||BGC0000135.5[10]||BGC0001812.3[8]||BGC0002086.3[8]||BGC0000066.5[7]||BGC0002559.2[6]||BGC0000105.5[6]||BGC0002357.3[6]||BGC0002102.2[6]||BGC0002446.3[6]||BGC0002816.2[6]}/CP016795_Region32:{BGC0001204.5[2]||BGC0001287.5[2]||BGC0002032.4[2]||BGC0000059.5[2]||BGC0002789.2[2]||BGC0000115.5[2]||BGC0001709.5[2]||BGC0002540.3[2]||BGC0002426.3[2]}/CP016795_Region33:{BGC0000518.3[3]||BGC0002497.3[2]}/CP016795_Region34:{-}/CP016795_Region35:{BGC0000325.5[11]||BGC0000423.5[5]||BGC0001351.3[5]||BGC0002466.3[5]||BGC0002467.2[4]||BGC0001211.5[4]||BGC0002410.3[5]||BGC0000366.5[5]||BGC0002544.3[3]||BGC0002360.3[5]||BGC0002424.3[3]||BGC0000349.5[3]||BGC0001752.4[3]||BGC0002686.2[3]||BGC0000300.5[2]||BGC0002718.2[2]||BGC0001214.5[2]||BGC0001042.5[2]||BGC0000378.5[2]||BGC0002073.3[3]||BGC0000440.5[3]||BGC0002676.2[2]||BGC0000441.4[2]||BGC0002680.2[2]||BGC0001807.4[2]}/CP016795_Region36:{BGC0001042.5[10]||BGC0002523.2[9]||BGC0001452.5[9]||BGC0000053.5[10]||BGC0002454.2[9]||BGC0000040.5[9]||BGC0000079.5[9]||BGC0002520.2[9]||BGC0000151.5[9]||BGC0002517.3[9]||BGC0000078.5[7]||BGC0001199.5[11]||BGC0001522.5[9]||BGC0001287.5[7]||BGC0000028.5[8]||BGC0002355.2[7]||BGC0002142.2[8]||BGC0001523.5[7]||BGC0000144.5[9]||BGC0002376.2[8]||BGC0002032.4[8]||BGC0002431.3[8]||BGC0002526.3[8]||BGC0001303.5[10]||BGC0002550.2[8]||BGC0000163.5[8]||BGC0001759.3[8]||BGC0002291.3[9]||BGC0000136.5[8]||BGC0000038.5[8]||BGC0002308.2[8]||BGC0000133.5[8]||BGC0001046.5[8]||BGC0001052.5[8]||BGC0001784.5[7]||BGC0002498.3[9]||BGC0000052.5[7]||BGC0001477.5[9]||BGC0001700.5[7]||BGC0001856.4[9]||BGC0002497.3[7]||BGC0000117.5[8]||BGC0002541.2[9]||BGC0002671.2[8]||BGC0000087.5[10]||BGC0000086.5[10]||BGC0002456.3[7]||BGC0001066.5[9]||BGC0001702.3[7]||BGC0000116.5[8]}	(BGC0000040.5)x4/(BGC0001140.5)x4/(BGC0001156.5)x4/(BGC0000074.5)x3/(BGC0000079.5)x3/(BGC0000117.5)x3/(BGC0000262.5)x3/(BGC0000291.5)x3/(BGC0000440.5)x3/(BGC0000441.4)x3/(BGC0000654.4)x3/(BGC0001042.5)x3/(BGC0001199.5)x3/(BGC0001287.5)x3/(BGC0001522.5)x3/(BGC0002376.2)x3/(BGC0002431.3)x3/(BGC0002497.3)x3/(BGC0002520.2)x3/(BGC0000052.5)x2/(BGC0000053.5)x2/(BGC0000066.5)x2/(BGC0000086.5)x2/(BGC0000087.5)x2/(BGC0000105.5)x2/(BGC0000136.5)x2/(BGC0000144.5)x2/(BGC0000163.5)x2/(BGC0000224.4)x2/(BGC0000229.5)x2/(BGC0000238.5)x2/(BGC0000249.5)x2/(BGC0000267.5)x2/(BGC0000268.5)x2/(BGC0000269.5)x2/(BGC0000300.5)x2/(BGC0000366.5)x2/(BGC0000663.5)x2/(BGC0000665.5)x2/(BGC0000666.5)x2/(BGC0001038.5)x2/(BGC0001066.5)x2/(BGC0001072.5)x2/(BGC0001178.5)x2/(BGC0001183.5)x2/(BGC0001197.5)x2/(BGC0001351.3)x2/(BGC0001384.5)x2/(BGC0001452.5)x2/(BGC0001477.5)x2/(BGC0001580.3)x2/(BGC0001593.5)x2/(BGC0001649.3)x2/(BGC0001694.4)x2/(BGC0001702.3)x2/(BGC0001759.3)x2/(BGC0001773.4)x2/(BGC0001785.5)x2/(BGC0001807.4)x2/(BGC0001840.2)x2/(BGC0001856.4)x2/(BGC0001931.2)x2/(BGC0001944.2)x2/(BGC0001963.2)x2/(BGC0002011.3)x2/(BGC0002032.4)x2/(BGC0002033.4)x2/(BGC0002124.3)x2/(BGC0002140.2)x2/(BGC0002142.2)x2/(BGC0002307.3)x2/(BGC0002340.3)x2/(BGC0002383.3)x2/(BGC0002410.3)x2/(BGC0002426.3)x2/(BGC0002456.3)x2/(BGC0002498.3)x2/(BGC0002526.3)x2/(BGC0002544.3)x2/(BGC0002550.2)x2/(BGC0002552.2)x2/(BGC0002559.2)x2/(BGC0002591.2)x2/(BGC0002671.2)x2/(BGC0002676.2)x2/(BGC0002686.2)x2/(BGC0002718.2)x2/(BGC0002735.2)x2/(BGC0002788.2)x2/BGC0000002.5/BGC0000018.5/BGC0000026.5/BGC0000028.5/BGC0000032.5/BGC0000033.5/BGC0000036.5/BGC0000038.5/BGC0000042.5/BGC0000058.5/BGC0000059.5/BGC0000065.5/BGC0000075.5/BGC0000078.5/BGC0000082.5/BGC0000090.4/BGC0000093.5/BGC0000106.5/BGC0000110.5/BGC0000115.5/BGC0000116.5/BGC0000119.5/BGC0000127.5/BGC0000128.3/BGC0000130.5/BGC0000131.5/BGC0000133.5/BGC0000135.5/BGC0000137.3/BGC0000141.5/BGC0000149.5/BGC0000151.5/BGC0000162.5/BGC0000164.5/BGC0000167.5/BGC0000171.5/BGC0000187.5/BGC0000190.5/BGC0000198.5/BGC0000200.5/BGC0000202.5/BGC0000203.3/BGC0000204.5/BGC0000213.4/BGC0000215.5/BGC0000219.4/BGC0000222.5/BGC0000223.5/BGC0000234.5/BGC0000236.5/BGC0000237.5/BGC0000239.5/BGC0000242.5/BGC0000253.4/BGC0000256.3/BGC0000263.5/BGC0000266.5/BGC0000270.5/BGC0000271.5/BGC0000272.3/BGC0000274.5/BGC0000275.4/BGC0000279.5/BGC0000283.4/BGC0000285.5/BGC0000289.5/BGC0000311.6/BGC0000315.5/BGC0000324.5/BGC0000325.5/BGC0000340.5/BGC0000341.5/BGC0000349.5/BGC0000354.5/BGC0000378.5/BGC0000379.5/BGC0000392.5/BGC0000407.5/BGC0000419.5/BGC0000423.5/BGC0000503.5/BGC0000518.3/BGC0000563.4/BGC0000579.4/BGC0000582.4/BGC0000633.3/BGC0000649.3/BGC0000651.5/BGC0000652.5/BGC0000657.5/BGC0000658.3/BGC0000660.5/BGC0000662.5/BGC0000664.5/BGC0000679.5/BGC0000700.5/BGC0000701.5/BGC0000708.5/BGC0000722.5/BGC0000723.5/BGC0000727.3/BGC0000774.4/BGC0000804.5/BGC0000807.3/BGC0000832.4/BGC0000833.4/BGC0000853.3/BGC0000854.3/BGC0000858.3/BGC0000860.3/BGC0000885.3/BGC0000889.5/BGC0000902.4/BGC0000909.3/BGC0000910.3/BGC0000911.3/BGC0000940.5/BGC0000941.3/BGC0000957.5/BGC0000958.5/BGC0000960.5/BGC0000973.5/BGC0000986.5/BGC0000994.5/BGC0000996.5/BGC0000999.4/BGC0001004.5/BGC0001036.5/BGC0001043.4/BGC0001046.5/BGC0001052.5/BGC0001055.5/BGC0001058.5/BGC0001061.4/BGC0001062.5/BGC0001070.5/BGC0001078.5/BGC0001079.5/BGC0001083.5/BGC0001090.5/BGC0001095.5/BGC0001098.5/BGC0001101.5/BGC0001103.5/BGC0001119.5/BGC0001148.5/BGC0001159.5/BGC0001172.5/BGC0001181.4/BGC0001193.5/BGC0001195.3/BGC0001204.5/BGC0001211.5/BGC0001213.5/BGC0001214.5/BGC0001215.5/BGC0001216.5/BGC0001226.4/BGC0001227.3/BGC0001228.5/BGC0001229.4/BGC0001233.5/BGC0001288.5/BGC0001292.5/BGC0001295.5/BGC0001297.4/BGC0001303.5/BGC0001366.5/BGC0001370.4/BGC0001376.5/BGC0001396.5/BGC0001406.5/BGC0001435.4/BGC0001438.5/BGC0001439.5/BGC0001444.5/BGC0001448.5/BGC0001453.5/BGC0001454.5/BGC0001455.6/BGC0001456.3/BGC0001459.5/BGC0001460.5/BGC0001461.5/BGC0001462.5/BGC0001478.5/BGC0001483.4/BGC0001495.3/BGC0001500.3/BGC0001504.4/BGC0001506.5/BGC0001507.3/BGC0001511.5/BGC0001512.5/BGC0001513.3/BGC0001523.5/BGC0001531.5/BGC0001539.4/BGC0001553.5/BGC0001556.5/BGC0001572.3/BGC0001574.5/BGC0001579.4/BGC0001590.5/BGC0001592.5/BGC0001597.4/BGC0001619.5/BGC0001620.5/BGC0001660.3/BGC0001662.4/BGC0001666.3/BGC0001674.5/BGC0001693.3/BGC0001695.5/BGC0001700.5/BGC0001709.5/BGC0001719.4/BGC0001723.5/BGC0001726.4/BGC0001731.5/BGC0001732.5/BGC0001735.5/BGC0001750.4/BGC0001752.4/BGC0001760.5/BGC0001764.4/BGC0001769.5/BGC0001779.5/BGC0001781.4/BGC0001782.3/BGC0001784.5/BGC0001801.5/BGC0001812.3/BGC0001818.4/BGC0001828.5/BGC0001841.2/BGC0001846.4/BGC0001848.4/BGC0001870.3/BGC0001875.4/BGC0001877.4/BGC0001878.2/BGC0001918.3/BGC0001919.4/BGC0001920.4/BGC0001922.4/BGC0001955.4/BGC0001968.3/BGC0001999.3/BGC0002009.4/BGC0002012.4/BGC0002014.3/BGC0002015.4/BGC0002019.3/BGC0002022.4/BGC0002024.3/BGC0002034.3/BGC0002045.3/BGC0002052.3/BGC0002064.2/BGC0002072.3/BGC0002073.3/BGC0002085.3/BGC0002086.3/BGC0002088.3/BGC0002096.3/BGC0002102.2/BGC0002109.3/BGC0002110.3/BGC0002127.3/BGC0002128.3/BGC0002284.3/BGC0002285.2/BGC0002291.3/BGC0002303.3/BGC0002305.2/BGC0002308.2/BGC0002314.3/BGC0002315.2/BGC0002318.2/BGC0002319.3/BGC0002344.2/BGC0002355.2/BGC0002356.3/BGC0002357.3/BGC0002360.3/BGC0002361.3/BGC0002365.2/BGC0002367.2/BGC0002373.3/BGC0002424.3/BGC0002430.3/BGC0002434.2/BGC0002443.3/BGC0002446.3/BGC0002448.2/BGC0002453.2/BGC0002454.2/BGC0002464.3/BGC0002466.3/BGC0002467.2/BGC0002475.3/BGC0002477.3/BGC0002478.3/BGC0002503.3/BGC0002509.3/BGC0002517.3/BGC0002523.2/BGC0002540.3/BGC0002541.2/BGC0002556.2/BGC0002587.2/BGC0002620.2/BGC0002656.2/BGC0002666.2/BGC0002672.2/BGC0002680.2/BGC0002690.2/BGC0002732.3/BGC0002789.2/BGC0002805.2/BGC0002816.2	(NRPS)x9/(NRPS-like)x8/(terpene)x8/(T1PKS)x6/(NI-siderophore)x3/(NRP-metallophore)x3/(T3PKS)x3/(amglyccycl)x2/(RiPP-like)x2/(terpene-precursor)x2/2dos/azole-containing-RiPP/betalactone/ectoine/hydrogen-cyanide/indole/lanthipeptide-class-ii/lassopeptide/melanin/nucleoside/PKS-like/T2PKS	58	https://progenomes.embl.de/genome.cgi?gtdb_id=GCA_001767375.1	-
Genbank	GCA_001806425.1	ASM180642v1	SAMN05601670	Acinetobacter baumannii	470	KAB05	2016-10-21	2016	2016-10-21	PacBio SMRT Analysis v2.3.0	1	1	2	CP017650.1/CP017651.1	4038601	3967717/70884	70884	False/True	c/c	200x/200x	Acinetobacter baumannii strain KAB05, complete genome/Acinetobacter baumannii strain KAB05 plasmid, complete sequence	-	annotation fails completeness check	FALSE	PacBio	long_read_only	de_novo	TRUE	False/False	False/False	-	-	-	-	-	-	-	54	5870	1	116727	50	5870	1204	4	5665	3012	0	0	0	0	0	0	0.0289	FALSE	interspersed	FALSE	Bacteria	Pseudomonadota	Gammaproteobacteria	Moraxellales	Moraxellaceae	Acinetobacter	Acinetobacter baumannii	Acinetobacter baumannii	Bacteria	Pseudomonadota	Gammaproteobacteria	Pseudomonadales	Moraxellaceae	Acinetobacter	Acinetobacter baumannii	6	-	1524/1524/1525/1524/1524/1523	CP017650.1/CP017650.1/CP017650.1/CP017650.1/CP017650.1/CP017650.1	50262/230579/699438/3464762/3497122/3965538	51786/232103/700963/3466286/3498646/3967061	1/1/1/-1/-1/-1	99.8	CP017650_Region1:{NRPS-like+hserlactone}/CP017650_Region2:{arylpolyene}/CP017650_Region3:{arylpolyene}/CP017650_Region4:{betalactone}/CP017650_Region5:{NI-siderophore}/CP017650_Region6:{redox-cofactor}/CP017650_Region7:{NRP-metallophore}/CP017650_Region8:{NAPAA}/CP017650_Region9:{terpene-precursor}	CP017650_Region1:{2}/CP017650_Region2:{1}/CP017650_Region3:{1}/CP017650_Region4:{1}/CP017650_Region5:{1}/CP017650_Region6:{1}/CP017650_Region7:{1}/CP017650_Region8:{1}/CP017650_Region9:{1}	CP017650_Region1:{155576-198470}/CP017650_Region2:{575886-619488}/CP017650_Region3:{907048-948277}/CP017650_Region4:{1560264-1589345}/CP017650_Region5:{1827399-1863842}/CP017650_Region6:{1964526-1986716}/CP017650_Region7:{2787001-2840203}/CP017650_Region8:{3108826-3142824}/CP017650_Region9:{3265248-3286159}	CP017650_Region1:{36}/CP017650_Region2:{43}/CP017650_Region3:{40}/CP017650_Region4:{26}/CP017650_Region5:{31}/CP017650_Region6:{19}/CP017650_Region7:{44}/CP017650_Region8:{38}/CP017650_Region9:{18}	CP017650_Region1:{BGC0002455.3[2]}/CP017650_Region2:{BGC0000837.4[9]||BGC0002008.3[5]||BGC0000836.5[5]||BGC0000838.3[2]}/CP017650_Region3:{BGC0002363.3[4]||BGC0000615.4[4]||BGC0000610.5[3]}/CP017650_Region4:{BGC0001103.5[2]||BGC0001095.5[2]||BGC0000407.5[2]}/CP017650_Region5:{BGC0002471.3[11]||BGC0000295.5[4]||BGC0002716.2[2]}/CP017650_Region6:{BGC0001100.5[2]||BGC0002473.3[2]}/CP017650_Region7:{BGC0000294.5[19]||BGC0000410.5[7]||BGC0002468.2[8]||BGC0000352.5[4]||BGC0002491.3[3]||BGC0002528.3[3]||BGC0002474.2[2]||BGC0002679.2[2]||BGC0002413.3[2]||BGC0000451.5[2]||BGC0000343.5[2]||BGC0001502.4[2]||BGC0002495.2[2]||BGC0002414.3[2]||BGC0002476.2[2]||BGC0000454.5[2]||BGC0000368.5[2]||BGC0000359.5[2]||BGC0000295.5[2]}/CP017650_Region8:{BGC0000295.5[2]}/CP017650_Region9:{-}	(BGC0000295.5)x3/BGC0000294.5/BGC0000343.5/BGC0000352.5/BGC0000359.5/BGC0000368.5/BGC0000407.5/BGC0000410.5/BGC0000451.5/BGC0000454.5/BGC0000610.5/BGC0000615.4/BGC0000836.5/BGC0000837.4/BGC0000838.3/BGC0001095.5/BGC0001100.5/BGC0001103.5/BGC0001502.4/BGC0002008.3/BGC0002363.3/BGC0002413.3/BGC0002414.3/BGC0002455.3/BGC0002468.2/BGC0002471.3/BGC0002473.3/BGC0002474.2/BGC0002476.2/BGC0002491.3/BGC0002495.2/BGC0002528.3/BGC0002679.2/BGC0002716.2	(arylpolyene)x2/betalactone/hserlactone/NAPAA/NI-siderophore/NRP-metallophore/NRPS-like/redox-cofactor/terpene-precursor	10	https://progenomes.embl.de/genome.cgi?gtdb_id=GCA_001806425.1	-
Genbank	GCA_001808165.1	ASM180816v1	SAMN05913002	Campylobacter jejuni	197	BCW_6920	2016-10-21	2016	2016-10-21	SMRT analysis package v1.3	1	0	1	CP017673.1	1632543	1632543	-	False	c	150x	Campylobacter jejuni strain BCW_6920 chromosome, complete genome	-	annotation fails completeness check, many frameshifted proteins	FALSE	PacBio	long_read_only	de_novo	TRUE	False	False	1722	1666	1367	299	3, 3, 3 (5S, 16S, 23S)	44	3	14	6097	1	31965	14	6097	1964	0	0	0	0	0	0	0	0	0	0.01958	FALSE	interspersed	FALSE	Bacteria	Campylobacterota	Epsilonproteobacteria	Campylobacterales	Campylobacteraceae	Campylobacter	Campylobacter jejuni	Campylobacter jejuni	Bacteria	Campylobacterota	Campylobacteria	Campylobacterales	Campylobacteraceae	Campylobacter_D	Campylobacter_D jejuni	3	-	1518/1518/1518	CP017673.1/CP017673.1/CP017673.1	39346/398742/699935	40864/400260/701453	1/1/1	99.9	CP017673_Region1:{betalactone}/CP017673_Region2:{terpene-precursor}	CP017673_Region1:{1}/CP017673_Region2:{1}	CP017673_Region1:{860430-890262}/CP017673_Region2:{1553347-1574192}	CP017673_Region1:{26}/CP017673_Region2:{29}	CP017673_Region1:{-}/CP017673_Region2:{-}	-	betalactone/terpene-precursor	2	https://progenomes.embl.de/genome.cgi?gtdb_id=GCA_001808165.1	-
Genbank	GCA_001816225.4	ASM181622v4	SAMN05860967	Bacteroides fragilis	817	14-106904-1	2023-11-13	2023	2023-11-13	Flye v2.9.1-b1780	1	3	4	CP129606.2/CP129608.2/CP129605.2/CP129607.2	5433862	5370799/35092/17263/10708	35092	False/True/True/True	c/c/c/c	238x/238x/238x/238x	Bacteroides fragilis strain 14-106904-1 chromosome, complete genome/Bacteroides fragilis strain 14-106904-1 plasmid pBFKARO1, complete sequence/Bacteroides fragilis strain 14-106904-1 plasmid pBFKARO2, complete sequence/Bacteroides fragilis strain 14-106904-1 plasmid pBFKARO3, complete sequence	-	annotation fails completeness check, many frameshifted proteins	FALSE	ONT	long_read_only	de_novo	FALSE	False/False/False/False	False/False/False/False	4564	4471	3571	900	6, 6, 6 (5S, 16S, 23S)	73	2	50	17263	3	121528	49	6860	1209	1	17263	17263	0	0	0	0	0	0	0.02236	TRUE	tandem	FALSE	Bacteria	Bacteroidota	Bacteroidia	Bacteroidales	Bacteroidaceae	Bacteroides	Bacteroides fragilis	Bacteroides fragilis	Bacteria	Bacteroidota	Bacteroidia	Bacteroidales	Bacteroidaceae	Bacteroides	Bacteroides fragilis	6	-	1529/1528/1528/1527/1527/1528	CP129606.2/CP129606.2/CP129606.2/CP129606.2/CP129606.2/CP129606.2	3627/697136/1373511/1518644/1578037/2030275	5156/698664/1375039/1520171/1579564/2031803	-1/-1/-1/-1/-1/-1	99.5	CP129606_Region1:{terpene-precursor}/CP129606_Region2:{phosphonate}/CP129606_Region3:{RRE-containing}/CP129606_Region4:{phosphonate}/CP129606_Region5:{phosphonate}	CP129606_Region1:{1}/CP129606_Region2:{1}/CP129606_Region3:{1}/CP129606_Region4:{1}/CP129606_Region5:{1}	CP129606_Region1:{1058662-1079636}/CP129606_Region2:{1300098-1323421}/CP129606_Region3:{3443067-3463267}/CP129606_Region4:{3778619-3806823}/CP129606_Region5:{5191603-5205161}	CP129606_Region1:{24}/CP129606_Region2:{25}/CP129606_Region3:{20}/CP129606_Region4:{29}/CP129606_Region5:{11}	CP129606_Region1:{-}/CP129606_Region2:{BGC0001411.3[10]||BGC0000806.5[3]||BGC0000938.5[3]||BGC0000807.3[3]}/CP129606_Region3:{BGC0001412.3[5]}/CP129606_Region4:{BGC0001410.3[6]||BGC0001411.3[4]||BGC0000806.5[3]||BGC0000938.5[3]||BGC0000807.3[3]}/CP129606_Region5:{BGC0001411.3[5]||BGC0000806.5[3]||BGC0000938.5[2]||BGC0000807.3[2]||BGC0001410.3[2]}	(BGC0000806.5)x3/(BGC0000807.3)x3/(BGC0000938.5)x3/(BGC0001411.3)x3/(BGC0001410.3)x2/BGC0001412.3	(phosphonate)x3/RRE-containing/terpene-precursor	5	-	-
Genbank	GCA_001854365.1	ASM185436v1	SAMN05730155	Arthrobacter sp. ZXY-2	1806905	ZXY-2	2016-10-26	2016	2016-10-26	HGAP3 v2016-07	1	5	6	CP017421.1/CP017422.1/CP017423.1/CP017424.1/CP017425.1/CP017426.1	5058708	4495402/288370/116799/65137/64244/28756	288370	False/True/True/True/True/True	c/c/c/c/c/c	269x/269x/269x/269x/269x/269x	Arthrobacter sp. ZXY-2 chromosome, complete sequence/Arthrobacter sp. ZXY-2 plasmid pZXY21, complete sequence/Arthrobacter sp. ZXY-2 plasmid pZXY22, complete sequence/Arthrobacter sp. ZXY-2 plasmid pZXY23, complete sequence/Arthrobacter sp. ZXY-2 plasmid pZXY24, complete sequence/Arthrobacter sp. ZXY-2 plasmid pZXY25, complete sequence	-	unverified source organism	FALSE	PacBio	long_read_only	de_novo	TRUE	False/False/False/False/False/False	False/False/False/False/False/False	-	-	-	-	-	-	-	71	5972	1	143282	69	5972	1453	2	2607	2560	0	0	0	0	0	0	0.02832	FALSE	interspersed	FALSE	Bacteria	Actinomycetota	Actinomycetes	Micrococcales	Micrococcaceae	Arthrobacter	Arthrobacter sp. ZXY-2	-	Bacteria	Actinomycetota	Actinomycetes	Actinomycetales	Micrococcaceae	Arthrobacter	Arthrobacter ureafaciens	6	-	1526/1526/1526/1526/1434/1526	CP017421.1/CP017421.1/CP017421.1/CP017421.1/CP017421.1/CP017421.1	4851/2432375/3243873/3902534/3915681/4493275	6377/2433901/3245399/3904060/3917115/4494801	1/-1/-1/-1/-1/1	99.8	CP017421_Region1:{RiPP-like}/CP017421_Region2:{T3PKS}/CP017421_Region3:{terpene-precursor+betalactone}/CP017421_Region4:{RiPP-like}/CP017421_Region5:{terpene}/CP017421_Region6:{NI-siderophore}/CP017421_Region7:{NRPS-like}	CP017421_Region1:{1}/CP017421_Region2:{1}/CP017421_Region3:{2}/CP017421_Region4:{1}/CP017421_Region5:{1}/CP017421_Region6:{1}/CP017421_Region7:{1}	CP017421_Region1:{273986-285212}/CP017421_Region2:{1825019-1866143}/CP017421_Region3:{2365676-2402204}/CP017421_Region4:{2953070-2963369}/CP017421_Region5:{3736500-3761802}/CP017421_Region6:{3781237-3811072}/CP017421_Region7:{4250311-4292806}	CP017421_Region1:{13}/CP017421_Region2:{40}/CP017421_Region3:{31}/CP017421_Region4:{8}/CP017421_Region5:{25}/CP017421_Region6:{26}/CP017421_Region7:{28}	CP017421_Region1:{-}/CP017421_Region2:{-}/CP017421_Region3:{BGC0001666.3[2]}/CP017421_Region4:{-}/CP017421_Region5:{BGC0000636.3[4]||BGC0000637.3[3]||BGC0000644.3[2]||BGC0000678.5[2]||BGC0001693.3[2]||BGC0000240.5[2]||BGC0000241.5[2]}/CP017421_Region6:{BGC0001478.5[4]||BGC0000940.5[4]||BGC0002305.2[4]||BGC0000941.3[4]||BGC0002690.2[4]||BGC0001870.3[3]||BGC0001453.5[3]||BGC0002620.2[3]||BGC0001572.3[3]||BGC0001531.5[2]||BGC0002464.3[2]}/CP017421_Region7:{BGC0001379.5[4]}	BGC0000240.5/BGC0000241.5/BGC0000636.3/BGC0000637.3/BGC0000644.3/BGC0000678.5/BGC0000940.5/BGC0000941.3/BGC0001379.5/BGC0001453.5/BGC0001478.5/BGC0001531.5/BGC0001572.3/BGC0001666.3/BGC0001693.3/BGC0001870.3/BGC0002305.2/BGC0002464.3/BGC0002620.2/BGC0002690.2	(RiPP-like)x2/betalactone/NI-siderophore/NRPS-like/T3PKS/terpene/terpene-precursor	8	https://progenomes.embl.de/genome.cgi?gtdb_id=GCA_001854365.1	-
Genbank	GCA_001865615.1	ASM186561v1	SAMN02990964	Campylobacter jejuni subsp. jejuni D42a	1349826	D42a	2016-11-03	2016	2016-11-03	Newbler v2.6; Geneious v5.6	1	1	2	CP007751.1/CP007752.1	1723973	1677212/46761	46761	False/True	c/c	117x/117x	Campylobacter jejuni subsp. jejuni D42a chromosome, complete sequence/Campylobacter jejuni subsp. jejuni D42a plasmid pTet-D42a, complete sequence	-	many frameshifted proteins	FALSE	Other	short_read_only	de_novo	TRUE	False/False	False/False	-	-	-	-	-	-	-	11	6255	1	26198	11	6255	1970	0	0	0	0	0	0	0	0	0	0.0152	FALSE	interspersed	FALSE	Bacteria	Campylobacterota	Epsilonproteobacteria	Campylobacterales	Campylobacteraceae	Campylobacter	Campylobacter jejuni	Campylobacter jejuni	Bacteria	Campylobacterota	Campylobacteria	Campylobacterales	Campylobacteraceae	Campylobacter_D	Campylobacter_D jejuni	3	-	1504/1504/1504	CP007751.1/CP007751.1/CP007751.1	37528/392463/693857	39032/393967/695361	1/1/1	100	CP007751_Region1:{betalactone}/CP007751_Region2:{terpene-precursor}	CP007751_Region1:{1}/CP007751_Region2:{1}	CP007751_Region1:{854387-884222}/CP007751_Region2:{1594042-1614887}	CP007751_Region1:{26}/CP007751_Region2:{24}	CP007751_Region1:{-}/CP007751_Region2:{-}	-	betalactone/terpene-precursor	2	https://progenomes.embl.de/genome.cgi?gtdb_id=GCA_001865615.1	-
Genbank	GCA_001879185.2	ASM187918v2	SAMN04545062	Campylobacter jejuni	197	D7331	2021-02-23	2021	2021-02-23	HGAP v3	1	0	1	CP069124.1	1634890	1634890	-	False	c	460x	Campylobacter jejuni strain D7331 chromosome, complete genome	-	many frameshifted proteins	FALSE	PacBio	long_read_only	de_novo	FALSE	False	False	1681	1625	1473	152	3, 3, 3 (5S, 16S, 23S)	44	3	14	6098	1	32993	14	6098	1799	0	0	0	0	0	0	0	0	0	0.02018	FALSE	interspersed	FALSE	Bacteria	Campylobacterota	Epsilonproteobacteria	Campylobacterales	Campylobacteraceae	Campylobacter	Campylobacter jejuni	Campylobacter jejuni	Bacteria	Campylobacterota	Campylobacteria	Campylobacterales	Campylobacteraceae	Campylobacter_D	Campylobacter_D jejuni	3	-	1513/1513/1513	CP069124.1/CP069124.1/CP069124.1	147242/506747/808008	148755/508260/809521	1/1/1	100	CP069124_Region1:{terpene-precursor}/CP069124_Region2:{betalactone}	CP069124_Region1:{1}/CP069124_Region2:{1}	CP069124_Region1:{28674-49519}/CP069124_Region2:{968532-998369}	CP069124_Region1:{24}/CP069124_Region2:{25}	CP069124_Region1:{-}/CP069124_Region2:{-}	-	betalactone/terpene-precursor	2	https://progenomes.embl.de/genome.cgi?gtdb_id=GCA_001879185.2	-
Genbank	GCA_001879565.1	ASM187956v1	SAMD00034391	Ralstonia solanacearum OE1-1	1429399	OE1-1	2018-04-06	2016	2016-11-16	GS De Novo Assembler v3.0	1	1	2	CP009764.1/CP009763.1	5762975	3826396/1936579	1936579	False/True	c/c	1001x/1001x	Ralstonia solanacearum OE1-1, complete genome/Ralstonia solanacearum OE1-1 plasmid, complete genome	AL646052.1; AL646053.1/AL646052.1; AL646053.1	unverified source organism	TRUE	Other	short_read_only	reference_based	TRUE	False/False	False/False	5125	5050	4882	168	4, 4, 4 (5S, 16S, 23S)	59	4	98	10196	3	197505	92	9737	1190	6	10196	2240	0	0	0	0	0	0	0.03427	TRUE	tandem	FALSE	Bacteria	Pseudomonadota	Betaproteobacteria	Burkholderiales	Burkholderiaceae	Ralstonia	Ralstonia solanacearum	Ralstonia solanacearum	Bacteria	Pseudomonadota	Gammaproteobacteria	Burkholderiales	Burkholderiaceae	Ralstonia	Ralstonia nicotianae	4	-	1541/1541/1541/1541	CP009764.1/CP009764.1/CP009764.1/CP009763.1	1619634/3160296/3371267/1091388	1621175/3161837/3372808/1092929	1/-1/-1/-1	100	CP009764_Region1:{arylpolyene}/CP009764_Region2:{furan}/CP009764_Region3:{NRPS+T1PKS}/CP009764_Region4:{darobactin}/CP009764_Region5:{terpene}/CP009764_Region6:{terpene-precursor}/CP009764_Region7:{hserlactone}/CP009763_Region1:{NRPS}/CP009763_Region2:{arylpolyene}/CP009763_Region3:{NRPS-like+NI-siderophore}/CP009763_Region4:{NRPS+T1PKS}/CP009763_Region5:{hserlactone+polyyne}/CP009763_Region6:{RiPP-like}/CP009763_Region7:{NRPS-like+NRPS}	CP009764_Region1:{1}/CP009764_Region2:{1}/CP009764_Region3:{2}/CP009764_Region4:{1}/CP009764_Region5:{1}/CP009764_Region6:{1}/CP009764_Region7:{1}/CP009763_Region1:{1}/CP009763_Region2:{1}/CP009763_Region3:{2}/CP009763_Region4:{2}/CP009763_Region5:{2}/CP009763_Region6:{1}/CP009763_Region7:{2}	CP009764_Region1:{467282-508499}/CP009764_Region2:{648247-669182}/CP009764_Region3:{1717382-1790150}/CP009764_Region4:{1860210-1881685}/CP009764_Region5:{1892265-1913137}/CP009764_Region6:{2421505-2442404}/CP009764_Region7:{3636496-3657110}/CP009763_Region1:{109600-164947}/CP009763_Region2:{374215-419100}/CP009763_Region3:{432493-495241}/CP009763_Region4:{646889-731755}/CP009763_Region5:{878594-919163}/CP009763_Region6:{1191864-1202742}/CP009763_Region7:{1621477-1671218}	CP009764_Region1:{43}/CP009764_Region2:{17}/CP009764_Region3:{36}/CP009764_Region4:{15}/CP009764_Region5:{16}/CP009764_Region6:{15}/CP009764_Region7:{18}/CP009763_Region1:{32}/CP009763_Region2:{47}/CP009763_Region3:{50}/CP009763_Region4:{32}/CP009763_Region5:{29}/CP009763_Region6:{8}/CP009763_Region7:{40}	CP009764_Region1:{BGC0000837.4[2]}/CP009764_Region2:{-}/CP009764_Region3:{BGC0001014.5[10]||BGC0002687.2[6]}/CP009764_Region4:{BGC0000399.5[3]}/CP009764_Region5:{-}/CP009764_Region6:{-}/CP009764_Region7:{-}/CP009763_Region1:{BGC0002360.3[2]||BGC0002581.2[2]||BGC0002661.2[2]}/CP009763_Region2:{BGC0000837.4[7]||BGC0002008.3[7]||BGC0000836.5[6]}/CP009763_Region3:{BGC0000943.5[3]}/CP009763_Region4:{BGC0001363.5[5]||BGC0001608.4[2]||BGC0002326.2[2]||BGC0002455.3[5]||BGC0000464.5[2]||BGC0001416.5[2]||BGC0002503.3[2]||BGC0001641.4[1]||BGC0001758.4[1]||BGC0002760.2[2]||BGC0000379.5[2]||BGC0002702.3[2]}/CP009763_Region5:{BGC0001437.5[2]||BGC0001094.5[2]}/CP009763_Region6:{-}/CP009763_Region7:{BGC0000383.5[4]}	(BGC0000837.4)x2/BGC0000379.5/BGC0000383.5/BGC0000399.5/BGC0000464.5/BGC0000836.5/BGC0000943.5/BGC0001014.5/BGC0001094.5/BGC0001363.5/BGC0001416.5/BGC0001437.5/BGC0001608.4/BGC0001641.4/BGC0001758.4/BGC0002008.3/BGC0002326.2/BGC0002360.3/BGC0002455.3/BGC0002503.3/BGC0002581.2/BGC0002661.2/BGC0002687.2/BGC0002702.3/BGC0002760.2	(NRPS)x4/(arylpolyene)x2/(hserlactone)x2/(NRPS-like)x2/(T1PKS)x2/darobactin/furan/NI-siderophore/polyyne/RiPP-like/terpene/terpene-precursor	19	https://progenomes.embl.de/genome.cgi?gtdb_id=GCA_001879565.1	-
Genbank	GCA_001880285.1	ASM188028v1	SAMN04486749	Flavobacteriaceae bacterium UJ101	1150389	UJ101	2016-11-17	2016	2016-11-17	SMRT Analysis v. v2.3.0 HGAP.2	1	0	1	CP016269.1	3074209	3074209	-	False	c	1063 x	Flavobacteriaceae bacterium UJ101 chromosome, complete genome	-	genus undefined	FALSE	PacBio	long_read_only	de_novo	TRUE	False	False	-	-	-	-	-	-	-	36	6688	1	85151	29	5897	2360	7	6688	1710	0	0	0	0	0	0	0.0277	FALSE	tandem	FALSE	Bacteria	Bacteroidota	Flavobacteriia	Flavobacteriales	Flavobacteriaceae	-	Flavobacteriaceae bacterium UJ101	-	Bacteria	Bacteroidota	Bacteroidia	Flavobacteriales	UJ101	UJ101	UJ101 sp001880285	-	-	-	-	-	-	-	-	CP016269_Region1:{lanthipeptide-class-i}/CP016269_Region2:{RiPP-like}/CP016269_Region3:{arylpolyene}/CP016269_Region4:{terpene}/CP016269_Region5:{terpene-precursor}	CP016269_Region1:{1}/CP016269_Region2:{1}/CP016269_Region3:{1}/CP016269_Region4:{1}/CP016269_Region5:{1}	CP016269_Region1:{1205903-1230127}/CP016269_Region2:{1552520-1564625}/CP016269_Region3:{2330729-2371838}/CP016269_Region4:{2393331-2415745}/CP016269_Region5:{2965103-2986071}	CP016269_Region1:{19}/CP016269_Region2:{10}/CP016269_Region3:{35}/CP016269_Region4:{19}/CP016269_Region5:{16}	CP016269_Region1:{-}/CP016269_Region2:{-}/CP016269_Region3:{-}/CP016269_Region4:{BGC0000650.3[2]}/CP016269_Region5:{-}	BGC0000650.3	arylpolyene/lanthipeptide-class-i/RiPP-like/terpene/terpene-precursor	5	https://progenomes.embl.de/genome.cgi?gtdb_id=GCA_001880285.1	-
Genbank	GCA_001880305.1	ASM188030v1	SAMN04924832	Bacillus cereus	1396	AR156	2016-11-17	2016	2016-11-17	Newbler v2.1 Genome coverage: 10.0	1	3	4	CP015589.1/CP015590.1/CP015591.1/CP015592.1	5671798	5160326/10789/40712/459971	459971	False/True/True/True	c/c/c/c	10x/10x/10x/10x	Bacillus cereus strain AR156 chromosome, complete genome/Bacillus cereus strain AR156 plasmid pAR10, complete sequence/Bacillus cereus strain AR156 plasmid pAR41, complete sequence/Bacillus cereus strain AR156 plasmid pAR460, complete sequence	-	unverified source organism, annotation fails completeness check	FALSE	Other	short_read_only	de_novo	TRUE	False/False/False/False	True/False/False/False	-	-	-	-	-	-	-	40	5186	1	95257	33	5186	1827	7	1079	585	0	0	0	0	0	0	0.01679	FALSE	interspersed	FALSE	Bacteria	Bacillota	Bacilli	Bacillales	Bacillaceae	Bacillus	Bacillus cereus	Bacillus cereus	Bacteria	Bacillota	Bacilli	Bacillales	Bacillaceae_G	Bacillus_A	Bacillus_A tropicus	0	-	-	-	-	-	-	-	CP015589_Region1:{terpene-precursor}/CP015589_Region2:{azole-containing-RiPP}/CP015589_Region3:{NI-siderophore}/CP015589_Region4:{NRP-metallophore+NRPS}/CP015589_Region5:{betalactone}/CP015589_Region6:{RiPP-like}/CP015589_Region7:{RiPP-like}/CP015589_Region8:{terpene}/CP015591_Region1:{lanthipeptide-class-ii}/CP015592_Region1:{RRE-containing}/CP015592_Region2:{NRPS}/CP015592_Region3:{NRPS+RRE-containing}	CP015589_Region1:{1}/CP015589_Region2:{1}/CP015589_Region3:{1}/CP015589_Region4:{2}/CP015589_Region5:{1}/CP015589_Region6:{1}/CP015589_Region7:{1}/CP015589_Region8:{1}/CP015591_Region1:{1}/CP015592_Region1:{1}/CP015592_Region2:{1}/CP015592_Region3:{2}	CP015589_Region1:{452562-473452}/CP015589_Region2:{2899437-2922943}/CP015589_Region3:{3543212-3574918}/CP015589_Region4:{3857175-3908923}/CP015589_Region5:{4069631-4094869}/CP015589_Region6:{4141732-4152031}/CP015589_Region7:{4198246-4208512}/CP015589_Region8:{4998827-5020680}/CP015591_Region1:{1-16090}/CP015592_Region1:{52822-73040}/CP015592_Region2:{198002-263910}/CP015592_Region3:{270820-316984}	CP015589_Region1:{21}/CP015589_Region2:{22}/CP015589_Region3:{30}/CP015589_Region4:{43}/CP015589_Region5:{27}/CP015589_Region6:{7}/CP015589_Region7:{12}/CP015589_Region8:{23}/CP015591_Region1:{19}/CP015592_Region1:{16}/CP015592_Region2:{40}/CP015592_Region3:{48}	CP015589_Region1:{BGC0001595.3[2]}/CP015589_Region2:{-}/CP015589_Region3:{BGC0000942.4[6]}/CP015589_Region4:{BGC0000309.5[6]||BGC0002695.2[6]||BGC0001185.5[5]||BGC0000401.5[5]||BGC0000368.5[5]||BGC0002324.3[4]||BGC0001345.5[4]||BGC0002492.3[4]||BGC0001890.3[4]||BGC0000392.5[3]||BGC0002528.3[3]||BGC0002373.3[2]||BGC0000359.5[3]||BGC0002413.3[3]||BGC0001437.5[3]||BGC0001502.4[3]||BGC0002414.3[3]||BGC0001444.5[3]||BGC0001213.5[3]||BGC0001292.5[3]||BGC0001975.4[2]||BGC0001370.4[2]||BGC0001214.5[2]||BGC0001967.4[2]||BGC0001230.5[2]||BGC0002689.2[2]||BGC0000460.5[2]||BGC0002494.3[2]||BGC0002491.3[2]||BGC0002679.2[2]||BGC0002474.2[2]||BGC0002476.2[2]||BGC0001783.5[2]||BGC0000032.5[2]||BGC0001848.4[2]||BGC0001675.5[2]||BGC0001850.4[2]||BGC0001731.5[2]||BGC0001732.5[2]||BGC0002493.3[2]||BGC0002688.2[2]||BGC0002696.2[2]||BGC0000371.5[2]||BGC0000366.5[3]||BGC0000454.5[2]||BGC0002473.3[2]||BGC0002495.2[2]||BGC0002017.3[2]||BGC0000343.5[2]||BGC0000935.5[2]}/CP015589_Region5:{BGC0001095.5[6]||BGC0001103.5[3]||BGC0002284.3[2]||BGC0000407.5[2]}/CP015589_Region6:{-}/CP015589_Region7:{-}/CP015589_Region8:{BGC0000916.5[3]}/CP015591_Region1:{-}/CP015592_Region1:{BGC0000600.3[5]||BGC0002667.2[2]}/CP015592_Region2:{BGC0002122.2[6]||BGC0000545.5[2]}/CP015592_Region3:{-}	BGC0000032.5/BGC0000309.5/BGC0000343.5/BGC0000359.5/BGC0000366.5/BGC0000368.5/BGC0000371.5/BGC0000392.5/BGC0000401.5/BGC0000407.5/BGC0000454.5/BGC0000460.5/BGC0000545.5/BGC0000600.3/BGC0000916.5/BGC0000935.5/BGC0000942.4/BGC0001095.5/BGC0001103.5/BGC0001185.5/BGC0001213.5/BGC0001214.5/BGC0001230.5/BGC0001292.5/BGC0001345.5/BGC0001370.4/BGC0001437.5/BGC0001444.5/BGC0001502.4/BGC0001595.3/BGC0001675.5/BGC0001731.5/BGC0001732.5/BGC0001783.5/BGC0001848.4/BGC0001850.4/BGC0001890.3/BGC0001967.4/BGC0001975.4/BGC0002017.3/BGC0002122.2/BGC0002284.3/BGC0002324.3/BGC0002373.3/BGC0002413.3/BGC0002414.3/BGC0002473.3/BGC0002474.2/BGC0002476.2/BGC0002491.3/BGC0002492.3/BGC0002493.3/BGC0002494.3/BGC0002495.2/BGC0002528.3/BGC0002667.2/BGC0002679.2/BGC0002688.2/BGC0002689.2/BGC0002695.2/BGC0002696.2	(NRPS)x3/(RiPP-like)x2/(RRE-containing)x2/azole-containing-RiPP/betalactone/lanthipeptide-class-ii/NI-siderophore/NRP-metallophore/terpene/terpene-precursor	14	https://progenomes.embl.de/genome.cgi?gtdb_id=GCA_001880305.1	-
Genbank	GCA_001886375.1	ASM188637v1	SAMN05991975	Alteromonas sp. Mex14	1917157	Mex14	2016-11-28	2016	2016-11-28	IDBA v1.1.1	1	0	1	CP018023.1	4489455	4489455	-	False	c	20x	Alteromonas sp. Mex14 chromosome, complete genome	-	missing tRNA genes	FALSE	Other	short_read_only	de_novo	TRUE	True	True	3807	3746	3713	33	6, 5, 5 (5S, 16S, 23S)	41	4	9	5700	1	39470	7	5700	5524	2	1153	953	0	0	0	0	0	0	0.00879	FALSE	interspersed	FALSE	Bacteria	Pseudomonadota	Gammaproteobacteria	Alteromonadales	Alteromonadaceae	Alteromonas	Alteromonas sp. Mex14	-	Bacteria	Pseudomonadota	Gammaproteobacteria	Enterobacterales	Alteromonadaceae	Alteromonas	Alteromonas gracilis	5	-	1538/1538/1537/1537/1537	CP018023.1/CP018023.1/CP018023.1/CP018023.1/CP018023.1	40356/359478/2875130/3699806/3861649	41894/361016/2876667/3701343/3863186	1/1/-1/-1/-1	99.9	CP018023_Region1:{RiPP-like}/CP018023_Region2:{terpene-precursor}/CP018023_Region3:{hserlactone}/CP018023_Region4:{redox-cofactor}	CP018023_Region1:{1}/CP018023_Region2:{1}/CP018023_Region3:{1}/CP018023_Region4:{1}	CP018023_Region1:{2864855-2875706}/CP018023_Region2:{2890093-2910983}/CP018023_Region3:{3062962-3083789}/CP018023_Region4:{3621389-3643683}	CP018023_Region1:{5}/CP018023_Region2:{22}/CP018023_Region3:{18}/CP018023_Region4:{16}	CP018023_Region1:{-}/CP018023_Region2:{-}/CP018023_Region3:{-}/CP018023_Region4:{-}	-	hserlactone/redox-cofactor/RiPP-like/terpene-precursor	4	https://progenomes.embl.de/genome.cgi?gtdb_id=GCA_001886375.1	-
Genbank	GCA_001886515.1	ASM188651v1	SAMN06011242	Mycobacterium sp. WY10	1920667	WY10	2016-11-28	2016	2016-11-28	HGAP v3	1	0	1	CP018043.1	6041408	6041408	-	False	c	>110x	Mycobacterium sp. WY10 chromosome, complete genome	-	unverified source organism	FALSE	PacBio	long_read_only	de_novo	TRUE	False	False	5877	5822	5695	127	2, 2, 2 (5S, 16S, 23S)	46	3	94	13813	3	161771	90	13813	1356	4	2549	939	0	0	0	0	0	0	0.02678	TRUE	interspersed	FALSE	Bacteria	Actinomycetota	Actinomycetes	Mycobacteriales	Mycobacteriaceae	Mycobacterium	Mycobacterium sp. WY10	-	Bacteria	Actinomycetota	Actinomycetes	Mycobacteriales	Mycobacteriaceae	Mycobacterium	Mycobacterium crocinum	2	-	1531/1531	CP018043.1/CP018043.1	31316/1005034	32847/1006565	1/1	99.9	CP018043_Region1:{terpene}/CP018043_Region2:{terpene-precursor}/CP018043_Region3:{T3PKS+terpene}/CP018043_Region4:{T1PKS}/CP018043_Region5:{NRPS-like}/CP018043_Region6:{terpene-precursor}/CP018043_Region7:{redox-cofactor}/CP018043_Region8:{butyrolactone}/CP018043_Region9:{NRP-metallophore+NRPS}/CP018043_Region10:{T1PKS}/CP018043_Region11:{T1PKS}/CP018043_Region12:{T1PKS}/CP018043_Region13:{NAPAA}/CP018043_Region14:{RiPP-like}/CP018043_Region15:{T3PKS}/CP018043_Region16:{hglE-KS}	CP018043_Region1:{1}/CP018043_Region2:{1}/CP018043_Region3:{2}/CP018043_Region4:{1}/CP018043_Region5:{1}/CP018043_Region6:{1}/CP018043_Region7:{1}/CP018043_Region8:{1}/CP018043_Region9:{2}/CP018043_Region10:{1}/CP018043_Region11:{1}/CP018043_Region12:{1}/CP018043_Region13:{1}/CP018043_Region14:{1}/CP018043_Region15:{1}/CP018043_Region16:{1}	CP018043_Region1:{643081-664644}/CP018043_Region2:{788784-809923}/CP018043_Region3:{1365229-1409535}/CP018043_Region4:{1692520-1738807}/CP018043_Region5:{1910357-1953839}/CP018043_Region6:{2154543-2175751}/CP018043_Region7:{3369047-3391742}/CP018043_Region8:{3717753-3728670}/CP018043_Region9:{3995317-4053774}/CP018043_Region10:{4074083-4125140}/CP018043_Region11:{4561378-4606810}/CP018043_Region12:{4764860-4810196}/CP018043_Region13:{5144241-5178146}/CP018043_Region14:{5377130-5387927}/CP018043_Region15:{5709251-5750318}/CP018043_Region16:{5985224-6038404}	CP018043_Region1:{23}/CP018043_Region2:{19}/CP018043_Region3:{45}/CP018043_Region4:{34}/CP018043_Region5:{44}/CP018043_Region6:{22}/CP018043_Region7:{24}/CP018043_Region8:{7}/CP018043_Region9:{39}/CP018043_Region10:{33}/CP018043_Region11:{40}/CP018043_Region12:{28}/CP018043_Region13:{31}/CP018043_Region14:{12}/CP018043_Region15:{47}/CP018043_Region16:{39}	CP018043_Region1:{BGC0000664.5[5]||BGC0000649.3[5]||BGC0001456.3[5]||BGC0001227.3[5]||BGC0000633.3[5]||BGC0000636.3[3]||BGC0000087.5[2]||BGC0002656.2[2]||BGC0001702.3[2]}/CP018043_Region2:{BGC0001666.3[2]}/CP018043_Region3:{BGC0000282.3[2]||BGC0001831.3[2]||BGC0001964.2[2]}/CP018043_Region4:{BGC0002671.2[2]}/CP018043_Region5:{-}/CP018043_Region6:{BGC0000362.5[2]}/CP018043_Region7:{BGC0000144.5[3]}/CP018043_Region8:{-}/CP018043_Region9:{BGC0001021.5[7]||BGC0002410.3[4]||BGC0001351.3[4]||BGC0002718.2[4]||BGC0002544.3[4]||BGC0002686.2[4]||BGC0000300.5[4]||BGC0000366.5[3]||BGC0002676.2[3]||BGC0001027.5[3]||BGC0000445.5[2]||BGC0000450.5[2]||BGC0000415.5[2]||BGC0000309.5[2]||BGC0000339.5[2]||BGC0001039.5[2]||BGC0002688.2[2]||BGC0002358.3[2]||BGC0000291.5[2]}/CP018043_Region10:{BGC0000365.4[8]}/CP018043_Region11:{BGC0001944.2[2]}/CP018043_Region12:{-}/CP018043_Region13:{BGC0002174.2[1]||BGC0001580.3[2]}/CP018043_Region14:{BGC0002669.2[2]}/CP018043_Region15:{BGC0000282.3[3]||BGC0001647.3[2]||BGC0001964.2[2]||BGC0000362.5[2]}/CP018043_Region16:{BGC0000785.3[3]||BGC0000362.5[3]||BGC0000883.5[2]||BGC0002370.2[2]||BGC0002452.2[3]||BGC0000791.3[2]||BGC0000780.3[2]||BGC0001830.3[2]||BGC0000827.3[2]||BGC0001979.4[2]||BGC0001661.5[2]||BGC0000782.3[2]||BGC0000774.4[2]||BGC0002141.3[2]||BGC0000082.5[2]||BGC0001894.2[2]||BGC0000792.3[2]||BGC0000833.4[2]||BGC0000832.4[2]||BGC0000834.5[2]||BGC0000727.3[2]||BGC0000773.3[2]||BGC0000797.5[2]||BGC0000768.5[2]||BGC0000759.5[2]||BGC0000002.5[2]||BGC0000198.5[2]||BGC0000033.5[2]||BGC0001438.5[2]}	(BGC0000362.5)x3/(BGC0000282.3)x2/(BGC0001964.2)x2/BGC0000002.5/BGC0000033.5/BGC0000082.5/BGC0000087.5/BGC0000144.5/BGC0000198.5/BGC0000291.5/BGC0000300.5/BGC0000309.5/BGC0000339.5/BGC0000365.4/BGC0000366.5/BGC0000415.5/BGC0000445.5/BGC0000450.5/BGC0000633.3/BGC0000636.3/BGC0000649.3/BGC0000664.5/BGC0000727.3/BGC0000759.5/BGC0000768.5/BGC0000773.3/BGC0000774.4/BGC0000780.3/BGC0000782.3/BGC0000785.3/BGC0000791.3/BGC0000792.3/BGC0000797.5/BGC0000827.3/BGC0000832.4/BGC0000833.4/BGC0000834.5/BGC0000883.5/BGC0001021.5/BGC0001027.5/BGC0001039.5/BGC0001227.3/BGC0001351.3/BGC0001438.5/BGC0001456.3/BGC0001580.3/BGC0001647.3/BGC0001661.5/BGC0001666.3/BGC0001702.3/BGC0001830.3/BGC0001831.3/BGC0001894.2/BGC0001944.2/BGC0001979.4/BGC0002141.3/BGC0002174.2/BGC0002358.3/BGC0002370.2/BGC0002410.3/BGC0002452.2/BGC0002544.3/BGC0002656.2/BGC0002669.2/BGC0002671.2/BGC0002676.2/BGC0002686.2/BGC0002688.2/BGC0002718.2	(T1PKS)x4/(T3PKS)x2/(terpene)x2/(terpene-precursor)x2/butyrolactone/hglE-KS/NAPAA/NRP-metallophore/NRPS/NRPS-like/redox-cofactor/RiPP-like	18	https://progenomes.embl.de/genome.cgi?gtdb_id=GCA_001886515.1	-
Genbank	GCA_001886995.1	ASM188699v1	SAMN05832834	Salmonella enterica subsp. enterica serovar Typhimurium	90371	22495	2016-11-28	2016	2016-11-28	Newbler assembler software v. version 2.6; CLC Genomics Workbench v. version 7	1	2	3	CP017617.1/CP017618.1/CP017619.1	4912568	4817416/93055/2097	93055	False/True/True	c/c/c	-	Salmonella enterica subsp. enterica serovar Typhimurium strain 22495, complete seq/Salmonella enterica subsp. enterica serovar Typhimurium strain 22495 plasmid unnam/Salmonella enterica subsp. enterica serovar Typhimurium strain 22495 plasmid unnam	-	annotation fails completeness check, many frameshifted proteins	FALSE	Other	short_read_only	de_novo	TRUE	False/False/False	False/False/False	4802	4696	4425	271	8, 7, 7 (5S, 16S, 23S)	73	11	34	5436	1	76202	33	5436	2835	1	837	837	0	0	0	0	0	0	0.01551	FALSE	interspersed	FALSE	Bacteria	Pseudomonadota	Gammaproteobacteria	Enterobacterales	Enterobacteriaceae	Salmonella	Salmonella enterica	Salmonella enterica	Bacteria	Pseudomonadota	Gammaproteobacteria	Enterobacterales	Enterobacteriaceae	Salmonella	Salmonella enterica	7	-	1556/1551/1549/1547/1549/1549/1557	CP017617.1/CP017617.1/CP017617.1/CP017617.1/CP017617.1/CP017617.1/CP017617.1	286722/2753308/3509611/3709214/3816958/3903727/4428513	288278/2754859/3511160/3710761/3818507/3905276/4430070	1/-1/-1/1/1/1/1	99.4	CP017617_Region1:{terpene-precursor}/CP017617_Region2:{NRPS-like}/CP017617_Region3:{azole-containing-RiPP}	CP017617_Region1:{1}/CP017617_Region2:{1}/CP017617_Region3:{1}	CP017617_Region1:{459349-480248}/CP017617_Region2:{618796-661144}/CP017617_Region3:{982822-1010668}	CP017617_Region1:{24}/CP017617_Region2:{40}/CP017617_Region3:{21}	CP017617_Region1:{-}/CP017617_Region2:{BGC0002414.3[12]||BGC0002413.3[11]||BGC0002476.2[10]||BGC0002680.2[7]||BGC0002415.2[3]||BGC0002495.2[5]||BGC0002544.3[3]||BGC0000454.5[3]||BGC0002679.2[4]||BGC0000300.5[3]||BGC0000366.5[3]||BGC0000451.5[4]||BGC0001752.4[2]||BGC0000359.5[2]||BGC0002689.2[2]||BGC0000423.5[2]||BGC0001211.5[2]||BGC0000343.5[3]||BGC0002474.2[3]||BGC0001833.4[1]||BGC0001502.4[3]||BGC0002324.3[3]||BGC0000368.5[3]||BGC0000294.5[2]||BGC0001345.5[2]||BGC0002528.3[2]||BGC0001185.5[2]||BGC0001890.3[2]||BGC0000309.5[2]||BGC0002695.2[2]||BGC0002473.3[2]||BGC0002696.2[2]||BGC0000371.5[2]||BGC0002017.3[2]||BGC0000352.5[2]||BGC0001783.5[2]||BGC0002494.3[2]||BGC0002493.3[2]||BGC0001351.3[2]||BGC0002686.2[2]||BGC0002466.3[2]||BGC0000392.5[2]}/CP017617_Region3:{BGC0000781.3[2]}	BGC0000294.5/BGC0000300.5/BGC0000309.5/BGC0000343.5/BGC0000352.5/BGC0000359.5/BGC0000366.5/BGC0000368.5/BGC0000371.5/BGC0000392.5/BGC0000423.5/BGC0000451.5/BGC0000454.5/BGC0000781.3/BGC0001185.5/BGC0001211.5/BGC0001345.5/BGC0001351.3/BGC0001502.4/BGC0001752.4/BGC0001783.5/BGC0001833.4/BGC0001890.3/BGC0002017.3/BGC0002324.3/BGC0002413.3/BGC0002414.3/BGC0002415.2/BGC0002466.3/BGC0002473.3/BGC0002474.2/BGC0002476.2/BGC0002493.3/BGC0002494.3/BGC0002495.2/BGC0002528.3/BGC0002544.3/BGC0002679.2/BGC0002680.2/BGC0002686.2/BGC0002689.2/BGC0002695.2/BGC0002696.2	azole-containing-RiPP/NRPS-like/terpene-precursor	3	https://progenomes.embl.de/genome.cgi?gtdb_id=GCA_001886995.1	-
Genbank	GCA_001887535.1	ASM188753v1	SAMN05392572	Ralstonia solanacearum FJAT-1458	1130828	FJAT-1458	2016-11-30	2016	2016-11-30	SMRT portal v2.3.0	1	1	2	CP016554.1/CP016555.1	6059899	3984240/2075659	2075659	False/True	c/c	50x/50x	Ralstonia solanacearum FJAT-1458 chromosome, complete sequence/Ralstonia solanacearum FJAT-1458 plasmid plas1, complete sequence	-	unverified source organism	FALSE	PacBio	long_read_only	de_novo	TRUE	False/False	False/False	5242	5168	5065	103	4, 4, 4 (5S, 16S, 23S)	58	4	155	13106	3	325912	151	13106	1237	4	12316	3232	0	0	0	0	0	0	0.05378	TRUE	interspersed	FALSE	Bacteria	Pseudomonadota	Betaproteobacteria	Burkholderiales	Burkholderiaceae	Ralstonia	Ralstonia solanacearum	Ralstonia solanacearum	Bacteria	Pseudomonadota	Gammaproteobacteria	Burkholderiales	Burkholderiaceae	Ralstonia	Ralstonia nicotianae	4	-	1545/1545/1545/1545	CP016554.1/CP016554.1/CP016554.1/CP016555.1	506263/687192/2259197/691874	507808/688737/2260742/693419	1/1/-1/1	100	CP016554_Region1:{hserlactone}/CP016554_Region2:{terpene-precursor}/CP016554_Region3:{azole-containing-RiPP}/CP016554_Region4:{terpene}/CP016554_Region5:{darobactin}/CP016554_Region6:{NRPS+T1PKS}/CP016554_Region7:{furan}/CP016554_Region8:{arylpolyene}/CP016555_Region1:{arylpolyene}/CP016555_Region2:{NRPS-like+NI-siderophore}/CP016555_Region3:{NRPS+T1PKS}/CP016555_Region4:{polyyne+hserlactone}/CP016555_Region5:{RiPP-like}/CP016555_Region6:{NRPS-like+NRPS}/CP016555_Region7:{NRPS}	CP016554_Region1:{1}/CP016554_Region2:{1}/CP016554_Region3:{1}/CP016554_Region4:{1}/CP016554_Region5:{1}/CP016554_Region6:{2}/CP016554_Region7:{1}/CP016554_Region8:{1}/CP016555_Region1:{1}/CP016555_Region2:{2}/CP016555_Region3:{2}/CP016555_Region4:{2}/CP016555_Region5:{1}/CP016555_Region6:{2}/CP016555_Region7:{1}	CP016554_Region1:{158465-179079}/CP016554_Region2:{1323151-1344050}/CP016554_Region3:{1745311-1767452}/CP016554_Region4:{1868382-1889254}/CP016554_Region5:{1983762-2005237}/CP016554_Region6:{2077374-2148054}/CP016554_Region7:{3329710-3350480}/CP016554_Region8:{3489651-3530868}/CP016555_Region1:{34177-79062}/CP016555_Region2:{92343-155073}/CP016555_Region3:{487727-572617}/CP016555_Region4:{885007-925578}/CP016555_Region5:{1045765-1056643}/CP016555_Region6:{1384276-1434011}/CP016555_Region7:{1839342-1894689}	CP016554_Region1:{20}/CP016554_Region2:{15}/CP016554_Region3:{18}/CP016554_Region4:{19}/CP016554_Region5:{15}/CP016554_Region6:{37}/CP016554_Region7:{17}/CP016554_Region8:{41}/CP016555_Region1:{48}/CP016555_Region2:{49}/CP016555_Region3:{34}/CP016555_Region4:{30}/CP016555_Region5:{8}/CP016555_Region6:{40}/CP016555_Region7:{34}	CP016554_Region1:{-}/CP016554_Region2:{-}/CP016554_Region3:{-}/CP016554_Region4:{-}/CP016554_Region5:{BGC0000399.5[3]}/CP016554_Region6:{BGC0001014.5[11]||BGC0002687.2[7]}/CP016554_Region7:{-}/CP016554_Region8:{BGC0000837.4[2]}/CP016555_Region1:{BGC0000837.4[7]||BGC0002008.3[7]||BGC0000836.5[6]}/CP016555_Region2:{BGC0000943.5[3]}/CP016555_Region3:{BGC0001363.5[5]||BGC0001608.4[2]||BGC0002326.2[2]||BGC0002455.3[5]||BGC0000464.5[2]||BGC0001416.5[2]||BGC0002503.3[2]||BGC0001641.4[1]||BGC0001758.4[1]||BGC0002760.2[2]||BGC0000379.5[2]||BGC0002702.3[2]}/CP016555_Region4:{BGC0001437.5[2]||BGC0001094.5[2]}/CP016555_Region5:{-}/CP016555_Region6:{BGC0000383.5[4]}/CP016555_Region7:{BGC0001214.5[2]||BGC0000379.5[2]||BGC0002360.3[2]||BGC0002581.2[2]||BGC0002661.2[2]}	(BGC0000379.5)x2/(BGC0000837.4)x2/BGC0000383.5/BGC0000399.5/BGC0000464.5/BGC0000836.5/BGC0000943.5/BGC0001014.5/BGC0001094.5/BGC0001214.5/BGC0001363.5/BGC0001416.5/BGC0001437.5/BGC0001608.4/BGC0001641.4/BGC0001758.4/BGC0002008.3/BGC0002326.2/BGC0002360.3/BGC0002455.3/BGC0002503.3/BGC0002581.2/BGC0002661.2/BGC0002687.2/BGC0002702.3/BGC0002760.2	(NRPS)x4/(arylpolyene)x2/(hserlactone)x2/(NRPS-like)x2/(T1PKS)x2/azole-containing-RiPP/darobactin/furan/NI-siderophore/polyyne/RiPP-like/terpene/terpene-precursor	20	https://progenomes.embl.de/genome.cgi?gtdb_id=GCA_001887535.1	-
Genbank	GCA_001888885.2	ASM188888v2	SAMN06016489	Streptomyces viridifaciens	48665	DSM 40239	2022-02-15	2022	2022-02-15	Flye v2.8.3; Medaka v1.2.0; Pilon v1.23	1	2	3	CP090841.1/CP090840.1/CP090842.1	9762186	7915646/1731283/115257	1731283	False/True/True	l/l/l	212x/212x/212x	Streptomyces viridifaciens strain DSM 40239 chromosome, complete genome/Streptomyces viridifaciens strain DSM 40239 plasmid pKVP1, complete sequence/Streptomyces viridifaciens strain DSM 40239 plasmid pKVP2, complete sequence	-	unverified source organism	FALSE	ONT	hybrid	de_novo	FALSE	False/False/False	False/False/False	-	-	-	-	-	-	-	125	5720	2	220291	116	5720	1238	9	2844	1011	0	0	0	0	0	0	0.02257	FALSE	interspersed	FALSE	Bacteria	Actinomycetota	Actinomycetes	Kitasatosporales	Streptomycetaceae	Streptomyces	Streptomyces viridifaciens	Streptomyces viridifaciens	Bacteria	Actinomycetota	Actinomycetes	Streptomycetales	Streptomycetaceae	Kitasatospora	Kitasatospora aureofaciens	11	-	1517/1517/1517/1517/1517/1517/1517/1517/1517/1517/1517	CP090841.1/CP090841.1/CP090841.1/CP090841.1/CP090841.1/CP090841.1/CP090841.1/CP090841.1/CP090841.1/CP090841.1/CP090841.1	491419/532137/879014/972880/1859043/2245226/2394055/3335075/4599515/4858001/4936258	492936/533654/880531/974397/1860560/2246743/2395572/3336592/4601032/4859518/4937775	-1/-1/-1/-1/-1/-1/-1/-1/1/1/1	99.5	CP090841_Region1:{terpene}/CP090841_Region2:{(NRPS-like)x2+NRPS}/CP090841_Region3:{terpene}/CP090841_Region4:{NRPS}/CP090841_Region5:{T2PKS}/CP090841_Region6:{terpene}/CP090841_Region7:{terpene}/CP090841_Region8:{NI-siderophore}/CP090841_Region9:{NRPS-like}/CP090841_Region10:{PKS-like}/CP090841_Region11:{NRPS-like+T1PKS}/CP090841_Region12:{NRPS}/CP090841_Region13:{terpene}/CP090841_Region14:{RiPP-like}/CP090841_Region15:{NRPS+betalactone}/CP090841_Region16:{NI-siderophore}/CP090841_Region17:{NRPS}/CP090841_Region18:{azole-containing-RiPP}/CP090841_Region19:{NRPS}/CP090841_Region20:{terpene}/CP090841_Region21:{terpene-precursor}/CP090841_Region22:{butyrolactone}/CP090841_Region23:{terpene}/CP090841_Region24:{azole-containing-RiPP}/CP090841_Region25:{T2PKS}/CP090841_Region26:{terpene-precursor}/CP090841_Region27:{T3PKS}/CP090841_Region28:{RiPP-like+butyrolactone}/CP090841_Region29:{hydrogen-cyanide}/CP090841_Region30:{lanthipeptide-class-ii}/CP090841_Region31:{T3PKS}/CP090841_Region32:{(NRPS)x3+(T1PKS)x2+(NRPS-like)x5+transAT-PKS-like}/CP090841_Region33:{NRPS+T1PKS+hglE-KS}/CP090841_Region34:{NAPAA}/CP090841_Region35:{NRPS}/CP090841_Region36:{terpene+NI-siderophore+NRPS-like+T1PKS}/CP090841_Region37:{ranthipeptide}/CP090840_Region1:{T3PKS}/CP090840_Region2:{lanthipeptide-class-i+NRPS-like}/CP090840_Region3:{arylpolyene+NRPS-like}/CP090840_Region4:{NRPS+RRE-containing}/CP090840_Region5:{nucleoside}/CP090840_Region6:{T1PKS+NRPS}/CP090840_Region7:{lanthipeptide-class-iii}/CP090840_Region8:{terpene}/CP090840_Region9:{T3PKS+NRPS+T1PKS+NRPS-like}/CP090840_Region10:{T1PKS}/CP090840_Region11:{blactam}/CP090842_Region1:{NAPAA}	CP090841_Region1:{1}/CP090841_Region2:{3}/CP090841_Region3:{1}/CP090841_Region4:{1}/CP090841_Region5:{1}/CP090841_Region6:{1}/CP090841_Region7:{1}/CP090841_Region8:{1}/CP090841_Region9:{1}/CP090841_Region10:{1}/CP090841_Region11:{2}/CP090841_Region12:{1}/CP090841_Region13:{1}/CP090841_Region14:{1}/CP090841_Region15:{2}/CP090841_Region16:{1}/CP090841_Region17:{1}/CP090841_Region18:{1}/CP090841_Region19:{1}/CP090841_Region20:{1}/CP090841_Region21:{1}/CP090841_Region22:{1}/CP090841_Region23:{1}/CP090841_Region24:{1}/CP090841_Region25:{1}/CP090841_Region26:{1}/CP090841_Region27:{1}/CP090841_Region28:{2}/CP090841_Region29:{1}/CP090841_Region30:{1}/CP090841_Region31:{1}/CP090841_Region32:{11}/CP090841_Region33:{3}/CP090841_Region34:{1}/CP090841_Region35:{1}/CP090841_Region36:{4}/CP090841_Region37:{1}/CP090840_Region1:{1}/CP090840_Region2:{2}/CP090840_Region3:{2}/CP090840_Region4:{2}/CP090840_Region5:{1}/CP090840_Region6:{2}/CP090840_Region7:{1}/CP090840_Region8:{1}/CP090840_Region9:{4}/CP090840_Region10:{1}/CP090840_Region11:{1}/CP090842_Region1:{1}	CP090841_Region1:{1-16292}/CP090841_Region2:{44198-92212}/CP090841_Region3:{214196-236649}/CP090841_Region4:{350987-414251}/CP090841_Region5:{704877-777380}/CP090841_Region6:{994046-1014993}/CP090841_Region7:{1024910-1051746}/CP090841_Region8:{1263908-1296606}/CP090841_Region9:{1456479-1499805}/CP090841_Region10:{1554453-1595403}/CP090841_Region11:{1665009-1716179}/CP090841_Region12:{1736842-1820206}/CP090841_Region13:{1969181-1990704}/CP090841_Region14:{2057946-2068800}/CP090841_Region15:{2117155-2196398}/CP090841_Region16:{2320946-2354600}/CP090841_Region17:{2517496-2569415}/CP090841_Region18:{3388051-3411857}/CP090841_Region19:{3460123-3515106}/CP090841_Region20:{3849868-3872285}/CP090841_Region21:{4118083-4139132}/CP090841_Region22:{4237014-4248078}/CP090841_Region23:{4528956-4550476}/CP090841_Region24:{5171491-5201298}/CP090841_Region25:{5253413-5325898}/CP090841_Region26:{5424413-5445519}/CP090841_Region27:{5679651-5720808}/CP090841_Region28:{5790188-5810336}/CP090841_Region29:{5848078-5860906}/CP090841_Region30:{6217512-6240715}/CP090841_Region31:{6252581-6293636}/CP090841_Region32:{6430482-6611960}/CP090841_Region33:{6616580-6707222}/CP090841_Region34:{6960670-6994602}/CP090841_Region35:{7300457-7364426}/CP090841_Region36:{7639035-7709375}/CP090841_Region37:{7802314-7823723}/CP090840_Region1:{46417-87499}/CP090840_Region2:{178383-222206}/CP090840_Region3:{234640-277554}/CP090840_Region4:{294861-349486}/CP090840_Region5:{478489-499463}/CP090840_Region6:{670713-722634}/CP090840_Region7:{736011-758572}/CP090840_Region8:{819324-844452}/CP090840_Region9:{1003048-1225289}/CP090840_Region10:{1469859-1516374}/CP090840_Region11:{1541649-1565237}/CP090842_Region1:{95331-115257}	CP090841_Region1:{16}/CP090841_Region2:{40}/CP090841_Region3:{19}/CP090841_Region4:{41}/CP090841_Region5:{70}/CP090841_Region6:{15}/CP090841_Region7:{25}/CP090841_Region8:{29}/CP090841_Region9:{39}/CP090841_Region10:{35}/CP090841_Region11:{35}/CP090841_Region12:{35}/CP090841_Region13:{24}/CP090841_Region14:{9}/CP090841_Region15:{48}/CP090841_Region16:{27}/CP090841_Region17:{35}/CP090841_Region18:{18}/CP090841_Region19:{42}/CP090841_Region20:{22}/CP090841_Region21:{17}/CP090841_Region22:{11}/CP090841_Region23:{22}/CP090841_Region24:{30}/CP090841_Region25:{65}/CP090841_Region26:{20}/CP090841_Region27:{41}/CP090841_Region28:{19}/CP090841_Region29:{14}/CP090841_Region30:{23}/CP090841_Region31:{34}/CP090841_Region32:{98}/CP090841_Region33:{75}/CP090841_Region34:{24}/CP090841_Region35:{30}/CP090841_Region36:{58}/CP090841_Region37:{24}/CP090840_Region1:{37}/CP090840_Region2:{35}/CP090840_Region3:{42}/CP090840_Region4:{34}/CP090840_Region5:{19}/CP090840_Region6:{43}/CP090840_Region7:{20}/CP090840_Region8:{22}/CP090840_Region9:{85}/CP090840_Region10:{37}/CP090840_Region11:{18}/CP090842_Region1:{21}	CP090841_Region1:{-}/CP090841_Region2:{BGC0002051.2[6]||BGC0001570.5[5]||BGC0000316.5[3]||BGC0000339.5[2]||BGC0002315.2[2]||BGC0002358.3[2]||BGC0002517.3[2]||BGC0000142.3[2]||BGC0001770.4[2]||BGC0002078.2[2]||BGC0001303.5[2]||BGC0002079.2[2]||BGC0001814.5[2]||BGC0001569.4[2]||BGC0001561.4[2]}/CP090841_Region3:{-}/CP090841_Region4:{BGC0002108.3[3]||BGC0000379.5[3]||BGC0000341.5[6]||BGC0001968.3[3]||BGC0001406.5[3]||BGC0001233.5[5]||BGC0000354.5[3]||BGC0001448.5[3]||BGC0002377.2[3]||BGC0001370.4[4]||BGC0001230.5[4]||BGC0001975.4[3]||BGC0000429.4[3]||BGC0002676.2[3]||BGC0002430.3[3]||BGC0002384.3[2]||BGC0002378.3[2]||BGC0001183.5[3]||BGC0002360.3[2]||BGC0002581.2[2]||BGC0001657.4[2]||BGC0000461.5[2]||BGC0000315.5[3]||BGC0001967.4[2]||BGC0000336.5[2]||BGC0001628.4[2]||BGC0000296.5[2]||BGC0002373.3[2]||BGC0002125.3[2]||BGC0002109.3[2]||BGC0002367.2[2]||BGC0000291.5[2]||BGC0001297.4[2]||BGC0000366.5[2]||BGC0001567.4[2]||BGC0002637.3[4]||BGC0002638.3[4]||BGC0002448.2[4]||BGC0000306.5[3]||BGC0000326.5[4]||BGC0001635.4[4]||BGC0000440.5[4]||BGC0000289.5[4]||BGC0002344.2[4]||BGC0000419.5[4]||BGC0000441.4[4]||BGC0000418.5[4]||BGC0001461.5[4]||BGC0000311.6[4]||BGC0001955.4[4]}/CP090841_Region5:{BGC0000271.5[10]||BGC0000215.5[7]||BGC0001590.5[7]||BGC0000272.3[6]||BGC0000204.5[6]||BGC0002732.3[6]||BGC0001376.5[6]||BGC0000266.5[6]||BGC0000200.5[6]||BGC0002315.2[5]||BGC0001366.5[5]||BGC0001513.3[5]||BGC0002426.3[5]||BGC0001512.5[5]||BGC0000222.5[5]||BGC0000279.5[5]||BGC0001500.3[5]||BGC0001197.5[5]||BGC0000242.5[5]||BGC0000256.3[4]||BGC0000190.5[4]||BGC0000224.4[4]||BGC0000219.4[4]||BGC0002712.2[4]||BGC0002045.3[4]||BGC0001062.5[4]||BGC0000208.5[3]||BGC0000254.5[3]||BGC0000209.5[3]||BGC0002070.3[3]||BGC0001061.4[3]||BGC0001409.5[3]||BGC0000216.5[3]||BGC0000274.5[3]||BGC0000198.5[3]||BGC0000275.4[3]||BGC0000238.5[3]||BGC0000237.5[3]||BGC0001072.5[3]||BGC0001922.4[3]||BGC0002361.3[3]||BGC0000268.5[3]||BGC0000203.3[3]||BGC0002369.2[3]||BGC0002021.3[2]||BGC0001723.5[2]||BGC0001661.5[2]||BGC0000262.5[2]||BGC0000229.5[2]||BGC0002672.2[2]}/CP090841_Region6:{BGC0000804.5[3]}/CP090841_Region7:{BGC0000663.5[9]||BGC0000665.5[2]||BGC0000666.5[2]||BGC0001156.5[2]||BGC0001140.5[2]||BGC0000807.3[2]||BGC0000296.5[2]}/CP090841_Region8:{BGC0002466.3[5]||BGC0001197.5[3]||BGC0002683.2[2]||BGC0002805.2[2]}/CP090841_Region9:{BGC0002409.3[2]}/CP090841_Region10:{BGC0000082.5[2]||BGC0000124.5[2]||BGC0001742.5[2]||BGC0001169.5[2]}/CP090841_Region11:{BGC0001460.5[5]||BGC0000455.6[5]||BGC0001461.5[5]||BGC0001955.4[5]||BGC0000311.6[5]||BGC0000290.5[4]||BGC0002637.3[4]||BGC0002638.3[4]||BGC0000326.5[4]||BGC0001462.5[4]||BGC0002344.2[4]||BGC0000289.5[4]||BGC0001635.4[4]||BGC0000419.5[4]||BGC0000418.5[4]||BGC0001178.5[3]||BGC0000341.5[3]||BGC0000441.4[3]||BGC0000440.5[3]||BGC0001233.5[3]||BGC0001230.5[3]||BGC0002448.2[3]||BGC0001183.5[3]||BGC0001807.4[3]||BGC0002439.3[5]||BGC0002314.3[2]||BGC0001370.4[2]||BGC0000315.5[2]||BGC0001302.5[4]||BGC0001459.5[4]||BGC0000935.5[3]||BGC0000306.5[2]||BGC0000395.5[2]}/CP090841_Region12:{BGC0001984.3[8]||BGC0001968.3[8]||BGC0002078.2[7]||BGC0001448.5[7]||BGC0002079.2[7]||BGC0000354.5[7]||BGC0000336.5[4]||BGC0002430.3[5]||BGC0002367.2[5]||BGC0001975.4[4]||BGC0000429.4[5]||BGC0002676.2[5]||BGC0001370.4[3]||BGC0000315.5[3]||BGC0000291.5[5]||BGC0000379.5[5]||BGC0002109.3[4]||BGC0001406.5[4]||BGC0002581.2[4]||BGC0002360.3[4]||BGC0001623.4[4]||BGC0001967.4[3]||BGC0002373.3[3]||BGC0002108.3[3]||BGC0002378.3[3]||BGC0000374.5[3]||BGC0001233.5[3]||BGC0002293.2[2]||BGC0001582.4[2]||BGC0001620.5[2]||BGC0000461.5[2]||BGC0000333.5[2]||BGC0001763.5[2]||BGC0000431.5[2]||BGC0000439.5[2]||BGC0000366.5[2]||BGC0002125.3[2]||BGC0000341.5[3]||BGC0002100.2[3]||BGC0002588.2[3]||BGC0002358.3[3]||BGC0001569.4[3]||BGC0001814.5[3]||BGC0001770.4[2]||BGC0002517.3[2]||BGC0000142.3[2]||BGC0001303.5[2]||BGC0001561.4[2]||BGC0000289.5[2]||BGC0002344.2[2]}/CP090841_Region13:{BGC0002425.3[6]}/CP090841_Region14:{BGC0002788.2[4]}/CP090841_Region15:{BGC0002440.3[14]||BGC0001569.4[8]||BGC0002430.3[6]||BGC0001814.5[7]||BGC0000240.5[4]||BGC0002373.3[4]||BGC0001561.4[5]||BGC0001792.5[3]||BGC0002358.3[4]||BGC0002109.3[2]||BGC0000388.5[2]||BGC0000291.5[4]||BGC0002079.2[4]||BGC0002078.2[4]||BGC0002588.2[4]||BGC0002100.2[4]||BGC0002517.3[3]||BGC0001770.4[3]||BGC0001441.5[2]||BGC0000142.3[3]||BGC0001303.5[3]||BGC0000289.5[3]||BGC0002344.2[3]||BGC0002638.3[3]||BGC0001522.5[2]||BGC0000270.5[2]||BGC0001072.5[2]||BGC0001562.5[2]||BGC0000339.5[2]||BGC0000450.5[2]||BGC0000415.5[2]||BGC0001623.4[2]||BGC0001297.4[2]||BGC0000354.5[2]||BGC0000379.5[2]||BGC0000366.5[2]||BGC0002314.3[2]||BGC0001406.5[2]||BGC0001635.4[2]||BGC0001058.5[2]}/CP090841_Region16:{-}/CP090841_Region17:{BGC0002108.3[3]||BGC0002293.2[3]||BGC0001975.4[3]||BGC0001406.5[3]||BGC0000379.5[3]||BGC0000374.5[3]||BGC0000296.5[3]||BGC0001968.3[3]||BGC0002676.2[3]||BGC0000429.4[3]||BGC0000354.5[3]||BGC0001297.4[3]||BGC0002448.2[3]||BGC0001919.4[3]||BGC0002581.2[2]||BGC0001967.4[2]||BGC0002373.3[2]||BGC0001414.5[2]||BGC0002360.3[2]||BGC0001984.3[2]||BGC0002078.2[2]||BGC0001351.3[3]||BGC0002656.2[2]||BGC0001543.3[2]||BGC0000093.5[2]||BGC0001562.5[2]||BGC0001814.5[2]||BGC0000341.5[2]||BGC0001233.5[2]||BGC0001628.4[2]||BGC0000291.5[2]||BGC0000315.5[2]||BGC0001370.4[2]||BGC0002430.3[2]||BGC0002109.3[2]||BGC0000431.5[2]||BGC0001230.5[2]||BGC0001214.5[2]||BGC0001567.4[2]||BGC0002377.2[2]||BGC0002014.3[2]||BGC0000366.5[2]||BGC0001657.4[2]||BGC0000461.5[2]||BGC0001448.5[2]||BGC0002384.3[2]||BGC0002125.3[2]||BGC0000336.5[2]||BGC0000439.5[2]||BGC0002661.2[2]}/CP090841_Region18:{BGC0002497.3[2]}/CP090841_Region19:{BGC0001623.4[11]||BGC0002378.3[10]||BGC0002108.3[8]||BGC0002676.2[9]||BGC0001975.4[8]||BGC0001297.4[7]||BGC0002109.3[8]||BGC0000429.4[7]||BGC0000379.5[5]||BGC0000296.5[3]||BGC0002377.2[5]||BGC0002014.3[5]||BGC0001519.5[4]||BGC0001230.5[3]||BGC0001448.5[3]||BGC0002125.3[3]||BGC0001628.4[2]||BGC0000354.5[4]||BGC0002095.3[3]||BGC0002079.2[4]||BGC0000461.5[2]||BGC0002373.3[2]||BGC0002360.3[2]||BGC0001968.3[3]||BGC0002581.2[2]||BGC0000336.5[3]||BGC0000439.5[3]||BGC0000291.5[3]||BGC0000315.5[2]||BGC0001370.4[2]||BGC0000374.5[2]||BGC0002100.2[6]||BGC0000366.5[2]||BGC0001406.5[2]||BGC0001657.4[2]||BGC0002430.3[2]||BGC0002384.3[2]||BGC0001567.4[2]||BGC0000445.5[2]||BGC0000362.5[2]||BGC0000365.4[2]||BGC0002510.2[5]||BGC0000213.4[3]||BGC0002547.2[3]||BGC0000081.5[3]||BGC0002078.2[3]||BGC0000119.5[2]||BGC0000431.5[3]||BGC0000142.3[2]||BGC0001303.5[2]}/CP090841_Region20:{BGC0002669.2[5]||BGC0001181.4[1]||BGC0002141.3[2]||BGC0001979.4[2]}/CP090841_Region21:{BGC0000262.5[2]||BGC0002362.3[2]}/CP090841_Region22:{BGC0002078.2[2]||BGC0002079.2[2]||BGC0002478.3[2]||BGC0002070.3[2]||BGC0002477.3[2]||BGC0000262.5[2]}/CP090841_Region23:{BGC0001983.3[2]}/CP090841_Region24:{-}/CP090841_Region25:{BGC0000209.5[33]||BGC0000254.5[17]||BGC0000216.5[18]||BGC0000208.5[13]||BGC0000269.5[11]||BGC0002461.2[10]||BGC0000247.5[10]||BGC0001439.5[8]||BGC0002137.3[10]||BGC0002081.3[9]||BGC0001073.5[8]||BGC0002097.3[7]||BGC0001409.5[9]||BGC0001061.4[9]||BGC0000197.5[6]||BGC0000210.5[8]||BGC0001851.4[7]||BGC0001384.5[5]||BGC0001675.5[5]||BGC0002383.3[5]||BGC0002140.2[5]||BGC0001769.5[5]||BGC0001596.3[5]||BGC0000235.5[5]||BGC0000234.5[5]||BGC0002361.3[5]||BGC0001904.2[5]||BGC0002477.3[5]||BGC0000236.5[5]||BGC0001661.5[5]||BGC0000268.5[5]||BGC0000202.5[5]||BGC0002047.2[5]||BGC0002129.4[7]||BGC0002369.2[6]||BGC0001074.5[6]||BGC0001568.5[6]||BGC0001558.5[6]||BGC0001179.5[5]||BGC0000233.5[5]||BGC0000212.5[6]||BGC0001852.4[6]||BGC0000223.5[5]||BGC0000191.5[5]||BGC0002143.2[5]||BGC0000266.5[4]||BGC0000229.5[4]||BGC0001072.5[4]||BGC0000195.5[4]||BGC0002506.3[4]}/CP090841_Region26:{BGC0001083.5[2]}/CP090841_Region27:{BGC0001310.5[2]||BGC0000291.5[4]||BGC0000902.4[2]||BGC0000285.5[2]||BGC0001702.3[2]||BGC0001060.5[2]}/CP090841_Region28:{BGC0000914.5[5]||BGC0002657.2[3]||BGC0000244.4[2]||BGC0001771.4[3]||BGC0000252.5[2]}/CP090841_Region29:{BGC0002285.2[2]}/CP090841_Region30:{BGC0000291.5[2]||BGC0000998.5[2]}/CP090841_Region31:{BGC0001310.5[2]||BGC0000902.4[2]||BGC0000285.5[2]}/CP090841_Region32:{BGC0000971.5[4]||BGC0000145.5[4]||BGC0001041.4[4]||BGC0001043.4[5]||BGC0002365.2[5]||BGC0001726.4[5]||BGC0002373.3[7]||BGC0001058.5[7]||BGC0000996.5[5]||BGC0001214.5[7]||BGC0002095.3[6]||BGC0001975.4[6]||BGC0000999.4[5]||BGC0001556.5[4]||BGC0002108.3[6]||BGC0002434.2[4]||BGC0001553.5[4]||BGC0002509.3[4]||BGC0001807.4[5]||BGC0001211.5[5]||BGC0002350.2[4]||BGC0000963.5[4]||BGC0001406.5[4]||BGC0001370.4[4]||BGC0000315.5[4]||BGC0001183.5[4]||BGC0001448.5[5]||BGC0002109.3[4]||BGC0000461.5[4]||BGC0001435.4[3]||BGC0001968.3[4]||BGC0000291.5[4]||BGC0002378.3[3]||BGC0002014.3[3]||BGC0000423.5[4]||BGC0002079.2[3]||BGC0002430.3[4]||BGC0001752.4[4]||BGC0000379.5[4]||BGC0001822.4[3]||BGC0000366.5[4]||BGC0002676.2[3]||BGC0000429.4[3]||BGC0000336.5[3]||BGC0002377.2[3]||BGC0000354.5[3]||BGC0000951.5[5]||BGC0002360.3[3]||BGC0002581.2[3]||BGC0001233.5[3]}/CP090841_Region33:{BGC0001983.3[12]||BGC0002497.3[6]||BGC0001764.4[9]||BGC0002315.2[3]}/CP090841_Region34:{BGC0002174.2[1]||BGC0002461.2[3]}/CP090841_Region35:{BGC0000333.5[2]||BGC0001582.4[2]||BGC0000306.5[2]||BGC0002078.2[2]||BGC0002676.2[2]||BGC0000429.4[2]||BGC0001975.4[2]||BGC0000354.5[2]||BGC0000379.5[2]||BGC0001968.3[2]||BGC0001406.5[2]||BGC0002373.3[2]||BGC0001967.4[2]||BGC0002430.3[2]||BGC0002108.3[2]||BGC0000296.5[2]||BGC0001230.5[2]||BGC0000431.5[2]||BGC0001214.5[2]||BGC0002661.2[2]||BGC0002360.3[2]||BGC0002581.2[2]||BGC0002552.2[4]||BGC0002011.3[4]}/CP090841_Region36:{BGC0000081.5[11]||BGC0000998.5[4]||BGC0001580.3[2]||BGC0000658.3[2]||BGC0001034.5[4]||BGC0000970.5[4]||BGC0001902.3[4]||BGC0001231.5[2]||BGC0001039.5[2]||BGC0000966.5[2]||BGC0001537.5[3]||BGC0001059.5[2]||BGC0000147.5[2]||BGC0001903.3[2]||BGC0002666.2[2]||BGC0000065.5[2]||BGC0000609.3[2]||BGC0000994.5[2]||BGC0002124.3[2]}/CP090841_Region37:{BGC0001100.5[2]}/CP090840_Region1:{BGC0000296.5[2]}/CP090840_Region2:{-}/CP090840_Region3:{BGC0002109.3[2]||BGC0002108.3[2]||BGC0002014.3[2]||BGC0001297.4[2]}/CP090840_Region4:{-}/CP090840_Region5:{BGC0000880.4[3]||BGC0001707.5[3]}/CP090840_Region6:{BGC0001106.6[5]||BGC0000994.5[5]||BGC0002011.3[5]||BGC0002552.2[5]||BGC0000021.5[5]||BGC0001511.5[5]||BGC0000020.3[5]||BGC0002816.2[5]||BGC0001931.2[5]||BGC0000439.5[5]||BGC0000028.5[4]||BGC0001348.5[4]||BGC0000078.5[4]||BGC0002124.3[4]||BGC0000065.5[4]||BGC0001537.5[2]||BGC0001740.5[2]||BGC0002001.3[2]||BGC0000040.5[4]||BGC0000066.5[4]||BGC0000074.5[4]||BGC0000068.5[4]||BGC0002452.2[4]||BGC0000609.3[4]||BGC0002033.4[4]||BGC0000090.4[4]||BGC0000159.5[4]||BGC0000096.5[3]||BGC0001813.4[3]||BGC0002478.3[2]||BGC0002100.2[2]||BGC0000379.5[2]||BGC0001034.5[2]||BGC0001902.3[2]||BGC0002014.3[2]||BGC0002430.3[2]||BGC0001968.3[2]}/CP090840_Region7:{-}/CP090840_Region8:{BGC0000664.5[6]||BGC0001456.3[6]||BGC0000633.3[6]||BGC0001227.3[6]||BGC0000649.3[5]||BGC0000379.5[2]}/CP090840_Region9:{BGC0000034.5[16]||BGC0002104.3[14]||BGC0000115.5[13]||BGC0001709.5[12]||BGC0001491.3[14]||BGC0000116.5[11]||BGC0002106.3[13]||BGC0002540.3[12]||BGC0001690.5[13]||BGC0002333.3[12]||BGC0001066.5[11]||BGC0000125.5[12]||BGC0001773.4[11]||BGC0000078.5[9]||BGC0001807.4[10]||BGC0001770.4[8]||BGC0000126.5[6]||BGC0001042.5[8]||BGC0000042.5[8]||BGC0001065.5[6]||BGC0002788.2[8]||BGC0001183.5[10]||BGC0001662.4[7]||BGC0002356.3[7]||BGC0002498.3[7]||BGC0002520.2[7]||BGC0001944.2[7]||BGC0000106.5[7]||BGC0002098.2[7]||BGC0002541.2[10]||BGC0001963.2[8]||BGC0000159.5[7]||BGC0000040.5[7]||BGC0002517.3[7]||BGC0000079.5[7]||BGC0001653.3[7]||BGC0002671.2[8]||BGC0001784.5[6]||BGC0002355.2[6]||BGC0001856.4[8]||BGC0001877.4[8]||BGC0001523.5[6]||BGC0001700.5[6]||BGC0002497.3[6]||BGC0000059.5[8]||BGC0002032.4[8]||BGC0001011.5[6]||BGC0001013.5[6]||BGC0001194.5[6]||BGC0002102.2[6]}/CP090840_Region10:{-}/CP090840_Region11:{BGC0001151.5[8]||BGC0000845.5[5]||BGC0000843.5[7]||BGC0000841.5[5]}/CP090842_Region1:{BGC0002174.2[1]||BGC0000678.5[2]||BGC0001693.3[2]||BGC0000241.5[2]||BGC0000240.5[2]}	(BGC0000379.5)x9/(BGC0000291.5)x8/(BGC0002430.3)x8/(BGC0000354.5)x7/(BGC0001406.5)x7/(BGC0001968.3)x7/(BGC0002078.2)x7/(BGC0002108.3)x7/(BGC0002109.3)x7/(BGC0002373.3)x7/(BGC0000296.5)x6/(BGC0000315.5)x6/(BGC0000366.5)x6/(BGC0000429.4)x6/(BGC0001370.4)x6/(BGC0001975.4)x6/(BGC0002079.2)x6/(BGC0002360.3)x6/(BGC0002581.2)x6/(BGC0002676.2)x6/(BGC0000336.5)x5/(BGC0000461.5)x5/(BGC0001230.5)x5/(BGC0001233.5)x5/(BGC0001297.4)x5/(BGC0001448.5)x5/(BGC0002014.3)x5/(BGC0000142.3)x4/(BGC0000289.5)x4/(BGC0000341.5)x4/(BGC0000431.5)x4/(BGC0000439.5)x4/(BGC0001183.5)x4/(BGC0001303.5)x4/(BGC0001770.4)x4/(BGC0001814.5)x4/(BGC0001967.4)x4/(BGC0002100.2)x4/(BGC0002125.3)x4/(BGC0002344.2)x4/(BGC0002377.2)x4/(BGC0002378.3)x4/(BGC0002517.3)x4/(BGC0000262.5)x3/(BGC0000306.5)x3/(BGC0000374.5)x3/(BGC0001072.5)x3/(BGC0001214.5)x3/(BGC0001561.4)x3/(BGC0001567.4)x3/(BGC0001569.4)x3/(BGC0001623.4)x3/(BGC0001628.4)x3/(BGC0001635.4)x3/(BGC0001657.4)x3/(BGC0001807.4)x3/(BGC0002315.2)x3/(BGC0002358.3)x3/(BGC0002384.3)x3/(BGC0002448.2)x3/(BGC0002497.3)x3/(BGC0002638.3)x3/(BGC0000040.5)x2/(BGC0000065.5)x2/(BGC0000078.5)x2/(BGC0000081.5)x2/(BGC0000159.5)x2/(BGC0000208.5)x2/(BGC0000209.5)x2/(BGC0000216.5)x2/(BGC0000229.5)x2/(BGC0000240.5)x2/(BGC0000254.5)x2/(BGC0000266.5)x2/(BGC0000268.5)x2/(BGC0000285.5)x2/(BGC0000311.6)x2/(BGC0000326.5)x2/(BGC0000333.5)x2/(BGC0000339.5)x2/(BGC0000418.5)x2/(BGC0000419.5)x2/(BGC0000440.5)x2/(BGC0000441.4)x2/(BGC0000609.3)x2/(BGC0000902.4)x2/(BGC0000994.5)x2/(BGC0000998.5)x2/(BGC0001034.5)x2/(BGC0001058.5)x2/(BGC0001061.4)x2/(BGC0001197.5)x2/(BGC0001310.5)x2/(BGC0001409.5)x2/(BGC0001461.5)x2/(BGC0001537.5)x2/(BGC0001562.5)x2/(BGC0001582.4)x2/(BGC0001661.5)x2/(BGC0001902.3)x2/(BGC0001955.4)x2/(BGC0001983.3)x2/(BGC0001984.3)x2/(BGC0002011.3)x2/(BGC0002070.3)x2/(BGC0002095.3)x2/(BGC0002124.3)x2/(BGC0002174.2)x2/(BGC0002293.2)x2/(BGC0002314.3)x2/(BGC0002361.3)x2/(BGC0002367.2)x2/(BGC0002369.2)x2/(BGC0002461.2)x2/(BGC0002477.3)x2/(BGC0002478.3)x2/(BGC0002552.2)x2/(BGC0002588.2)x2/(BGC0002637.3)x2/(BGC0002661.2)x2/(BGC0002788.2)x2/BGC0000020.3/BGC0000021.5/BGC0000028.5/BGC0000034.5/BGC0000042.5/BGC0000059.5/BGC0000066.5/BGC0000068.5/BGC0000074.5/BGC0000079.5/BGC0000082.5/BGC0000090.4/BGC0000093.5/BGC0000096.5/BGC0000106.5/BGC0000115.5/BGC0000116.5/BGC0000119.5/BGC0000124.5/BGC0000125.5/BGC0000126.5/BGC0000145.5/BGC0000147.5/BGC0000190.5/BGC0000191.5/BGC0000195.5/BGC0000197.5/BGC0000198.5/BGC0000200.5/BGC0000202.5/BGC0000203.3/BGC0000204.5/BGC0000210.5/BGC0000212.5/BGC0000213.4/BGC0000215.5/BGC0000219.4/BGC0000222.5/BGC0000223.5/BGC0000224.4/BGC0000233.5/BGC0000234.5/BGC0000235.5/BGC0000236.5/BGC0000237.5/BGC0000238.5/BGC0000241.5/BGC0000242.5/BGC0000244.4/BGC0000247.5/BGC0000252.5/BGC0000256.3/BGC0000269.5/BGC0000270.5/BGC0000271.5/BGC0000272.3/BGC0000274.5/BGC0000275.4/BGC0000279.5/BGC0000290.5/BGC0000316.5/BGC0000362.5/BGC0000365.4/BGC0000388.5/BGC0000395.5/BGC0000415.5/BGC0000423.5/BGC0000445.5/BGC0000450.5/BGC0000455.6/BGC0000633.3/BGC0000649.3/BGC0000658.3/BGC0000663.5/BGC0000664.5/BGC0000665.5/BGC0000666.5/BGC0000678.5/BGC0000804.5/BGC0000807.3/BGC0000841.5/BGC0000843.5/BGC0000845.5/BGC0000880.4/BGC0000914.5/BGC0000935.5/BGC0000951.5/BGC0000963.5/BGC0000966.5/BGC0000970.5/BGC0000971.5/BGC0000996.5/BGC0000999.4/BGC0001011.5/BGC0001013.5/BGC0001039.5/BGC0001041.4/BGC0001042.5/BGC0001043.4/BGC0001059.5/BGC0001060.5/BGC0001062.5/BGC0001065.5/BGC0001066.5/BGC0001073.5/BGC0001074.5/BGC0001083.5/BGC0001100.5/BGC0001106.6/BGC0001140.5/BGC0001151.5/BGC0001156.5/BGC0001169.5/BGC0001178.5/BGC0001179.5/BGC0001181.4/BGC0001194.5/BGC0001211.5/BGC0001227.3/BGC0001231.5/BGC0001302.5/BGC0001348.5/BGC0001351.3/BGC0001366.5/BGC0001376.5/BGC0001384.5/BGC0001414.5/BGC0001435.4/BGC0001439.5/BGC0001441.5/BGC0001456.3/BGC0001459.5/BGC0001460.5/BGC0001462.5/BGC0001491.3/BGC0001500.3/BGC0001511.5/BGC0001512.5/BGC0001513.3/BGC0001519.5/BGC0001522.5/BGC0001523.5/BGC0001543.3/BGC0001553.5/BGC0001556.5/BGC0001558.5/BGC0001568.5/BGC0001570.5/BGC0001580.3/BGC0001590.5/BGC0001596.3/BGC0001620.5/BGC0001653.3/BGC0001662.4/BGC0001675.5/BGC0001690.5/BGC0001693.3/BGC0001700.5/BGC0001702.3/BGC0001707.5/BGC0001709.5/BGC0001723.5/BGC0001726.4/BGC0001740.5/BGC0001742.5/BGC0001752.4/BGC0001763.5/BGC0001764.4/BGC0001769.5/BGC0001771.4/BGC0001773.4/BGC0001784.5/BGC0001792.5/BGC0001813.4/BGC0001822.4/BGC0001851.4/BGC0001852.4/BGC0001856.4/BGC0001877.4/BGC0001903.3/BGC0001904.2/BGC0001919.4/BGC0001922.4/BGC0001931.2/BGC0001944.2/BGC0001963.2/BGC0001979.4/BGC0002001.3/BGC0002021.3/BGC0002032.4/BGC0002033.4/BGC0002045.3/BGC0002047.2/BGC0002051.2/BGC0002081.3/BGC0002097.3/BGC0002098.2/BGC0002102.2/BGC0002104.3/BGC0002106.3/BGC0002129.4/BGC0002137.3/BGC0002140.2/BGC0002141.3/BGC0002143.2/BGC0002285.2/BGC0002333.3/BGC0002350.2/BGC0002355.2/BGC0002356.3/BGC0002362.3/BGC0002365.2/BGC0002383.3/BGC0002409.3/BGC0002425.3/BGC0002426.3/BGC0002434.2/BGC0002439.3/BGC0002440.3/BGC0002452.2/BGC0002466.3/BGC0002498.3/BGC0002506.3/BGC0002509.3/BGC0002510.2/BGC0002520.2/BGC0002540.3/BGC0002541.2/BGC0002547.2/BGC0002656.2/BGC0002657.2/BGC0002666.2/BGC0002669.2/BGC0002671.2/BGC0002672.2/BGC0002683.2/BGC0002712.2/BGC0002732.3/BGC0002805.2/BGC0002816.2	(NRPS)x14/(NRPS-like)x13/(terpene)x9/(T1PKS)x8/(T3PKS)x4/(NI-siderophore)x3/(azole-containing-RiPP)x2/(butyrolactone)x2/(NAPAA)x2/(RiPP-like)x2/(T2PKS)x2/(terpene-precursor)x2/arylpolyene/betalactone/blactam/hglE-KS/hydrogen-cyanide/lanthipeptide-class-i/lanthipeptide-class-ii/lanthipeptide-class-iii/nucleoside/PKS-like/ranthipeptide/RRE-containing/transAT-PKS-like	76	-	ATCC 11989:BCRC 12668:CBS 238.61:CBS 653.72:CCRC 12668:CGMCC 4.1850:DSM 40239:IFM 1200:IFO 13352:IMET 42943:ISP 5239:JCM 4155:JCM 4853:KCC 155:KCTC 1086:LMG 5989:NBRC 13352:NCIB 8954:NCIM 2506:NCIMB 8954:RIA 1313
Genbank	GCA_001889385.1	ASM188938v1	SAMN05912821	Bacillus subtilis	1423	J-5	2016-12-06	2016	2016-12-06	SMRT portal v2.03	1	0	1	CP018295.1	4117900	4117900	-	False	c	211x	Bacillus subtilis strain J-5 chromosome, complete genome	-	unverified source organism, annotation fails completeness check	FALSE	PacBio	long_read_only	de_novo	TRUE	False	False	4130	4011	3917	94	9, 9, 9 (5S, 16S, 23S)	87	5	28	11018	3	80296	25	5959	1343	3	11018	10749	0	0	0	0	0	0	0.0195	TRUE	tandem	FALSE	Bacteria	Bacillota	Bacilli	Bacillales	Bacillaceae	Bacillus	Bacillus subtilis	Bacillus subtilis	Bacteria	Bacillota	Bacilli	Bacillales	Bacillaceae	Bacillus	Bacillus velezensis	9	-	1555/1555/1555/1555/1555/1555/1555/1555/1555	CP018295.1/CP018295.1/CP018295.1/CP018295.1/CP018295.1/CP018295.1/CP018295.1/CP018295.1/CP018295.1	9357/31093/91124/96951/161537/167475/597458/871907/3121902	10912/32648/92679/98506/163092/169030/599013/873462/3123457	1/1/1/1/1/1/1/1/-1	99.6	CP018295_Region1:{NRPS}/CP018295_Region2:{PKS-like}/CP018295_Region3:{terpene}/CP018295_Region4:{lanthipeptide-class-ii}/CP018295_Region5:{transAT-PKS}/CP018295_Region6:{transAT-PKS+T3PKS+(NRPS)x2}/CP018295_Region7:{(NRPS)x2+transAT-PKS+betalactone}/CP018295_Region8:{terpene}/CP018295_Region9:{T3PKS}/CP018295_Region10:{transAT-PKS}/CP018295_Region11:{NRP-metallophore+NRPS+RiPP-like}/CP018295_Region12:{other}	CP018295_Region1:{1}/CP018295_Region2:{1}/CP018295_Region3:{1}/CP018295_Region4:{1}/CP018295_Region5:{1}/CP018295_Region6:{4}/CP018295_Region7:{4}/CP018295_Region8:{1}/CP018295_Region9:{1}/CP018295_Region10:{1}/CP018295_Region11:{3}/CP018295_Region12:{1}	CP018295_Region1:{317556-382963}/CP018295_Region2:{941945-983189}/CP018295_Region3:{1068181-1088921}/CP018295_Region4:{1209117-1238005}/CP018295_Region5:{1404278-1492511}/CP018295_Region6:{1755728-1865827}/CP018295_Region7:{1927234-2065051}/CP018295_Region8:{2091184-2113067}/CP018295_Region9:{2176507-2217607}/CP018295_Region10:{2469317-2575495}/CP018295_Region11:{3197015-3248806}/CP018295_Region12:{3779595-3821013}	CP018295_Region1:{42}/CP018295_Region2:{41}/CP018295_Region3:{22}/CP018295_Region4:{33}/CP018295_Region5:{44}/CP018295_Region6:{52}/CP018295_Region7:{62}/CP018295_Region8:{22}/CP018295_Region9:{62}/CP018295_Region10:{59}/CP018295_Region11:{46}/CP018295_Region12:{42}	CP018295_Region1:{BGC0000433.5[21]||BGC0000381.5[7]||BGC0000172.5[2]}/CP018295_Region2:{BGC0000693.5[2]||BGC0002122.2[2]}/CP018295_Region3:{-}/CP018295_Region4:{-}/CP018295_Region5:{BGC0000181.5[10]||BGC0001383.3[9]||BGC0001069.5[3]||BGC0001089.5[2]||BGC0001520.3[2]||BGC0000176.5[2]||BGC0002087.3[2]||BGC0002083.3[2]}/CP018295_Region6:{BGC0001089.5[14]||BGC0001520.3[8]||BGC0002455.3[6]||BGC0001470.5[6]||BGC0001025.5[6]||BGC0001099.5[6]||BGC0000178.5[6]||BGC0002385.3[6]||BGC0000967.5[5]||BGC0001031.5[5]||BGC0001032.3[5]||BGC0000182.5[5]||BGC0001115.5[5]||BGC0001564.4[6]||BGC0002055.3[5]||BGC0002374.2[5]||BGC0000995.5[5]||BGC0001113.5[5]||BGC0002153.2[4]||BGC0002810.2[4]||BGC0000186.5[4]||BGC0002814.2[4]||BGC0001751.3[5]||BGC0001110.5[4]||BGC0001071.4[4]||BGC0001114.5[4]||BGC0000176.5[4]||BGC0002082.3[4]||BGC0000173.5[4]||BGC0001835.2[3]||BGC0002059.3[3]||BGC0002068.3[3]||BGC0001091.5[3]||BGC0000205.3[3]||BGC0001761.3[3]||BGC0002118.3[3]||BGC0002119.3[3]||BGC0001795.3[2]||BGC0001772.3[2]||BGC0001186.4[2]||BGC0001644.4[2]||BGC0000177.5[2]||BGC0001064.5[3]||BGC0001566.3[3]||BGC0001357.3[3]||BGC0002542.2[3]||BGC0002296.2[3]||BGC0000083.5[2]||BGC0001001.5[3]||BGC0000976.5[3]}/CP018295_Region7:{BGC0001095.5[15]||BGC0000407.5[13]||BGC0001090.5[11]||BGC0001103.5[10]||BGC0001098.5[8]||BGC0000402.4[4]||BGC0000400.5[2]||BGC0001536.4[2]||BGC0001843.2[2]||BGC0001728.4[2]||BGC0002284.3[4]||BGC0000774.4[2]}/CP018295_Region8:{-}/CP018295_Region9:{-}/CP018295_Region10:{BGC0000176.5[15]||BGC0001520.3[5]||BGC0001089.5[5]||BGC0000172.5[3]||BGC0000178.5[4]||BGC0001470.5[4]||BGC0001099.5[4]||BGC0000967.5[4]||BGC0001031.5[4]||BGC0002814.2[4]||BGC0001032.3[4]||BGC0002455.3[4]||BGC0000182.5[4]||BGC0001115.5[4]||BGC0000184.5[2]||BGC0001656.3[2]||BGC0001112.5[2]||BGC0001025.5[3]||BGC0000186.5[3]||BGC0001751.3[3]||BGC0002385.3[3]||BGC0000173.5[3]||BGC0002374.2[3]||BGC0000995.5[2]||BGC0002055.3[2]||BGC0002082.3[2]||BGC0001091.5[2]||BGC0001853.3[2]||BGC0002153.2[2]||BGC0002810.2[2]||BGC0002068.3[2]||BGC0002118.3[2]||BGC0002119.3[2]||BGC0001761.3[2]||BGC0001357.3[2]||BGC0001064.5[2]||BGC0001566.3[2]||BGC0001835.2[2]||BGC0002296.2[2]||BGC0001001.5[2]||BGC0002542.2[2]||BGC0001971.3[2]||BGC0001970.3[2]}/CP018295_Region11:{BGC0000309.5[7]||BGC0002695.2[7]||BGC0000401.5[6]||BGC0001185.5[5]||BGC0000616.4[6]||BGC0000368.5[5]||BGC0002324.3[4]||BGC0001345.5[4]||BGC0002492.3[4]||BGC0002688.2[4]||BGC0002528.3[4]||BGC0000359.5[3]||BGC0000392.5[3]||BGC0001890.3[3]||BGC0002014.3[2]||BGC0002373.3[2]||BGC0002689.2[3]||BGC0002413.3[3]||BGC0001502.4[3]||BGC0002679.2[3]||BGC0002491.3[3]||BGC0002474.2[3]||BGC0001437.5[3]||BGC0001444.5[3]||BGC0001213.5[3]||BGC0002493.3[3]||BGC0001370.4[2]||BGC0000315.5[2]||BGC0000374.5[2]||BGC0001214.5[2]||BGC0001967.4[2]||BGC0000379.5[2]||BGC0000296.5[2]||BGC0000341.5[2]||BGC0000415.5[2]||BGC0000460.5[2]||BGC0001292.5[2]||BGC0001783.5[2]||BGC0001848.4[2]||BGC0001850.4[2]||BGC0001731.5[2]||BGC0001732.5[2]||BGC0000032.5[2]||BGC0001675.5[2]||BGC0001652.5[2]||BGC0000352.5[2]||BGC0002696.2[2]||BGC0000371.5[2]||BGC0002494.3[2]||BGC0000454.5[2]}/CP018295_Region12:{BGC0001184.4[7]||BGC0000888.5[5]||BGC0000796.3[3]||BGC0000794.5[3]||BGC0000795.3[2]||BGC0000310.5[2]}	(BGC0000176.5)x3/(BGC0001089.5)x3/(BGC0001520.3)x3/(BGC0000172.5)x2/(BGC0000173.5)x2/(BGC0000178.5)x2/(BGC0000182.5)x2/(BGC0000186.5)x2/(BGC0000967.5)x2/(BGC0000995.5)x2/(BGC0001001.5)x2/(BGC0001025.5)x2/(BGC0001031.5)x2/(BGC0001032.3)x2/(BGC0001064.5)x2/(BGC0001091.5)x2/(BGC0001099.5)x2/(BGC0001115.5)x2/(BGC0001357.3)x2/(BGC0001470.5)x2/(BGC0001566.3)x2/(BGC0001751.3)x2/(BGC0001761.3)x2/(BGC0001835.2)x2/(BGC0002055.3)x2/(BGC0002068.3)x2/(BGC0002082.3)x2/(BGC0002118.3)x2/(BGC0002119.3)x2/(BGC0002153.2)x2/(BGC0002296.2)x2/(BGC0002374.2)x2/(BGC0002385.3)x2/(BGC0002455.3)x2/(BGC0002542.2)x2/(BGC0002810.2)x2/(BGC0002814.2)x2/BGC0000032.5/BGC0000083.5/BGC0000177.5/BGC0000181.5/BGC0000184.5/BGC0000205.3/BGC0000296.5/BGC0000309.5/BGC0000310.5/BGC0000315.5/BGC0000341.5/BGC0000352.5/BGC0000359.5/BGC0000368.5/BGC0000371.5/BGC0000374.5/BGC0000379.5/BGC0000381.5/BGC0000392.5/BGC0000400.5/BGC0000401.5/BGC0000402.4/BGC0000407.5/BGC0000415.5/BGC0000433.5/BGC0000454.5/BGC0000460.5/BGC0000616.4/BGC0000693.5/BGC0000774.4/BGC0000794.5/BGC0000795.3/BGC0000796.3/BGC0000888.5/BGC0000976.5/BGC0001069.5/BGC0001071.4/BGC0001090.5/BGC0001095.5/BGC0001098.5/BGC0001103.5/BGC0001110.5/BGC0001112.5/BGC0001113.5/BGC0001114.5/BGC0001184.4/BGC0001185.5/BGC0001186.4/BGC0001213.5/BGC0001214.5/BGC0001292.5/BGC0001345.5/BGC0001370.4/BGC0001383.3/BGC0001437.5/BGC0001444.5/BGC0001502.4/BGC0001536.4/BGC0001564.4/BGC0001644.4/BGC0001652.5/BGC0001656.3/BGC0001675.5/BGC0001728.4/BGC0001731.5/BGC0001732.5/BGC0001772.3/BGC0001783.5/BGC0001795.3/BGC0001843.2/BGC0001848.4/BGC0001850.4/BGC0001853.3/BGC0001890.3/BGC0001967.4/BGC0001970.3/BGC0001971.3/BGC0002014.3/BGC0002059.3/BGC0002083.3/BGC0002087.3/BGC0002122.2/BGC0002284.3/BGC0002324.3/BGC0002373.3/BGC0002413.3/BGC0002474.2/BGC0002491.3/BGC0002492.3/BGC0002493.3/BGC0002494.3/BGC0002528.3/BGC0002679.2/BGC0002688.2/BGC0002689.2/BGC0002695.2/BGC0002696.2	(NRPS)x6/(transAT-PKS)x4/(T3PKS)x2/(terpene)x2/betalactone/lanthipeptide-class-ii/NRP-metallophore/other/PKS-like/RiPP-like	20	https://progenomes.embl.de/genome.cgi?gtdb_id=GCA_001889385.1	-
Genbank	GCA_001889625.1	ASM188962v1	SAMN05231882	Bacillus subtilis	1423	MJ01	2018-05-10	2016	2016-12-06	HGAP v3	1	0	1	CP018173.1	4108293	4108293	-	False	c	25x	Bacillus subtilis strain MJ01 chromosome, complete genome	-	unverified source organism	FALSE	PacBio	long_read_only	de_novo	TRUE	False	False	4265	4144	4027	117	10, 10, 10 (5S, 16S, 23S)	86	5	18	9871	3	63841	15	6036	5163	3	9871	667	0	0	0	0	0	0	0.01554	TRUE	tandem	FALSE	Bacteria	Bacillota	Bacilli	Bacillales	Bacillaceae	Bacillus	Bacillus subtilis	Bacillus subtilis	Bacteria	Bacillota	Bacilli	Bacillales	Bacillaceae	Bacillus	Bacillus spizizenii	10	-	1555/1556/1555/1555/1555/1555/1555/1556/1555/1556	CP018173.1/CP018173.1/CP018173.1/CP018173.1/CP018173.1/CP018173.1/CP018173.1/CP018173.1/CP018173.1/CP018173.1	1096592/1117203/1177540/1183478/1248013/1253629/1258635/1715821/2019212/4065475	1098147/1118759/1179095/1185033/1249568/1255184/1260190/1717377/2020767/4067031	1/1/1/1/1/1/1/1/1/-1	99.9	CP018173_Region1:{NRP-metallophore+NRPS}/CP018173_Region2:{lassopeptide}/CP018173_Region3:{CDPS}/CP018173_Region4:{sactipeptide}/CP018173_Region5:{other}/CP018173_Region6:{NRPS}/CP018173_Region7:{terpene}/CP018173_Region8:{transAT-PKS+PKS-like+T3PKS+(NRPS)x2}/CP018173_Region9:{NRPS+betalactone+transAT-PKS}/CP018173_Region10:{terpene}/CP018173_Region11:{T3PKS}/CP018173_Region12:{terpene-precursor}	CP018173_Region1:{2}/CP018173_Region2:{1}/CP018173_Region3:{1}/CP018173_Region4:{1}/CP018173_Region5:{1}/CP018173_Region6:{1}/CP018173_Region7:{1}/CP018173_Region8:{5}/CP018173_Region9:{3}/CP018173_Region10:{1}/CP018173_Region11:{1}/CP018173_Region12:{1}	CP018173_Region1:{83816-135601}/CP018173_Region2:{371631-394163}/CP018173_Region3:{438317-459054}/CP018173_Region4:{691794-713403}/CP018173_Region5:{717237-758655}/CP018173_Region6:{1438804-1504194}/CP018173_Region7:{2224503-2245309}/CP018173_Region8:{2828957-2943818}/CP018173_Region9:{3007547-3084769}/CP018173_Region10:{3183315-3205213}/CP018173_Region11:{3253643-3294740}/CP018173_Region12:{3475753-3496643}	CP018173_Region1:{45}/CP018173_Region2:{24}/CP018173_Region3:{17}/CP018173_Region4:{20}/CP018173_Region5:{38}/CP018173_Region6:{45}/CP018173_Region7:{21}/CP018173_Region8:{53}/CP018173_Region9:{36}/CP018173_Region10:{15}/CP018173_Region11:{43}/CP018173_Region12:{23}	CP018173_Region1:{BGC0000309.5[7]||BGC0002695.2[7]||BGC0000401.5[6]||BGC0001185.5[5]||BGC0000368.5[5]||BGC0002688.2[5]||BGC0002324.3[4]||BGC0001345.5[4]||BGC0002492.3[4]||BGC0000359.5[4]||BGC0002528.3[4]||BGC0000392.5[3]||BGC0002495.2[3]||BGC0001967.4[2]||BGC0002696.2[3]||BGC0000371.5[3]||BGC0002689.2[3]||BGC0002491.3[3]||BGC0001437.5[3]||BGC0002676.2[3]||BGC0001444.5[3]||BGC0001213.5[3]||BGC0001292.5[3]||BGC0002493.3[3]||BGC0001975.4[2]||BGC0001968.3[2]||BGC0000341.5[2]||BGC0002373.3[2]||BGC0002125.3[2]||BGC0001370.4[2]||BGC0001214.5[2]||BGC0000374.5[2]||BGC0000315.5[2]||BGC0000296.5[2]||BGC0000429.4[2]||BGC0000379.5[2]||BGC0000461.5[2]||BGC0001406.5[2]||BGC0001414.5[2]||BGC0001297.4[2]||BGC0001230.5[2]||BGC0002661.2[2]||BGC0000460.5[2]||BGC0002679.2[2]||BGC0001848.4[2]||BGC0001783.5[2]||BGC0000032.5[2]||BGC0001675.5[2]||BGC0001850.4[2]||BGC0000679.5[2]}/CP018173_Region2:{-}/CP018173_Region3:{BGC0002103.2[6]}/CP018173_Region4:{BGC0000602.5[8]}/CP018173_Region5:{BGC0001184.4[7]||BGC0000888.5[5]||BGC0000796.3[3]||BGC0000794.5[3]||BGC0002302.2[2]||BGC0000795.3[2]}/CP018173_Region6:{BGC0000433.5[20]||BGC0000381.5[7]||BGC0000172.5[2]}/CP018173_Region7:{-}/CP018173_Region8:{BGC0001089.5[14]||BGC0001520.3[10]||BGC0002455.3[7]||BGC0000967.5[7]||BGC0001470.5[7]||BGC0002055.3[7]||BGC0002374.2[7]||BGC0000178.5[7]||BGC0002385.3[7]||BGC0002810.2[6]||BGC0001099.5[6]||BGC0000182.5[6]||BGC0000186.5[6]||BGC0001115.5[6]||BGC0001071.4[6]||BGC0001564.4[6]||BGC0001025.5[7]||BGC0001835.2[5]||BGC0002059.3[5]||BGC0001114.5[5]||BGC0000995.5[5]||BGC0001113.5[5]||BGC0000176.5[6]||BGC0001032.3[5]||BGC0001031.5[5]||BGC0000173.5[5]||BGC0002814.2[5]||BGC0001064.5[4]||BGC0001566.3[4]||BGC0001357.3[4]||BGC0002542.2[4]||BGC0002296.2[4]||BGC0001001.5[4]||BGC0001970.3[4]||BGC0001971.3[4]||BGC0000976.5[4]||BGC0001165.5[4]||BGC0002082.3[5]||BGC0002153.2[4]||BGC0000205.3[3]||BGC0001110.5[4]||BGC0001751.3[4]||BGC0001091.5[4]||BGC0002068.3[4]||BGC0001853.3[3]||BGC0001761.3[3]||BGC0002118.3[3]||BGC0002119.3[3]||BGC0002114.3[3]||BGC0000177.5[2]}/CP018173_Region9:{BGC0001103.5[10]||BGC0001095.5[10]||BGC0000407.5[8]||BGC0001090.5[6]||BGC0001098.5[4]||BGC0000402.4[4]||BGC0000400.5[2]||BGC0001715.4[2]||BGC0002432.2[3]||BGC0001536.4[2]||BGC0001843.2[2]||BGC0001728.4[2]||BGC0002284.3[2]}/CP018173_Region10:{-}/CP018173_Region11:{-}/CP018173_Region12:{-}	BGC0000032.5/BGC0000172.5/BGC0000173.5/BGC0000176.5/BGC0000177.5/BGC0000178.5/BGC0000182.5/BGC0000186.5/BGC0000205.3/BGC0000296.5/BGC0000309.5/BGC0000315.5/BGC0000341.5/BGC0000359.5/BGC0000368.5/BGC0000371.5/BGC0000374.5/BGC0000379.5/BGC0000381.5/BGC0000392.5/BGC0000400.5/BGC0000401.5/BGC0000402.4/BGC0000407.5/BGC0000429.4/BGC0000433.5/BGC0000460.5/BGC0000461.5/BGC0000602.5/BGC0000679.5/BGC0000794.5/BGC0000795.3/BGC0000796.3/BGC0000888.5/BGC0000967.5/BGC0000976.5/BGC0000995.5/BGC0001001.5/BGC0001025.5/BGC0001031.5/BGC0001032.3/BGC0001064.5/BGC0001071.4/BGC0001089.5/BGC0001090.5/BGC0001091.5/BGC0001095.5/BGC0001098.5/BGC0001099.5/BGC0001103.5/BGC0001110.5/BGC0001113.5/BGC0001114.5/BGC0001115.5/BGC0001165.5/BGC0001184.4/BGC0001185.5/BGC0001213.5/BGC0001214.5/BGC0001230.5/BGC0001292.5/BGC0001297.4/BGC0001345.5/BGC0001357.3/BGC0001370.4/BGC0001406.5/BGC0001414.5/BGC0001437.5/BGC0001444.5/BGC0001470.5/BGC0001520.3/BGC0001536.4/BGC0001564.4/BGC0001566.3/BGC0001675.5/BGC0001715.4/BGC0001728.4/BGC0001751.3/BGC0001761.3/BGC0001783.5/BGC0001835.2/BGC0001843.2/BGC0001848.4/BGC0001850.4/BGC0001853.3/BGC0001967.4/BGC0001968.3/BGC0001970.3/BGC0001971.3/BGC0001975.4/BGC0002055.3/BGC0002059.3/BGC0002068.3/BGC0002082.3/BGC0002103.2/BGC0002114.3/BGC0002118.3/BGC0002119.3/BGC0002125.3/BGC0002153.2/BGC0002284.3/BGC0002296.2/BGC0002302.2/BGC0002324.3/BGC0002373.3/BGC0002374.2/BGC0002385.3/BGC0002432.2/BGC0002455.3/BGC0002491.3/BGC0002492.3/BGC0002493.3/BGC0002495.2/BGC0002528.3/BGC0002542.2/BGC0002661.2/BGC0002676.2/BGC0002679.2/BGC0002688.2/BGC0002689.2/BGC0002695.2/BGC0002696.2/BGC0002810.2/BGC0002814.2	(NRPS)x5/(T3PKS)x2/(terpene)x2/(transAT-PKS)x2/betalactone/CDPS/lassopeptide/NRP-metallophore/other/PKS-like/sactipeptide/terpene-precursor	19	https://progenomes.embl.de/genome.cgi?gtdb_id=GCA_001889625.1	-
Genbank	GCA_001900695.1	ASM190069v1	SAMN03252424	Escherichia coli	562	D6	2016-12-12	2016	2016-12-12	Newbler v2.7	1	1	2	CP010148.1/CP010149.1	4910852	4711358/199494	199494	False/True	c/c	80x/80x	Escherichia coli strain D6, complete genome/Escherichia coli strain D6 plasmid A, complete genome	-	annotation fails completeness check	TRUE	Other	short_read_only	de_novo	TRUE	False/False	False/False	4837	4717	4640	77	22 (5S, 16S, 23S)	85	13	57	12514	3	135006	48	10202	1460	9	12514	746	0	0	0	0	0	0	0.02749	TRUE	tandem	FALSE	Bacteria	Pseudomonadota	Gammaproteobacteria	Enterobacterales	Enterobacteriaceae	Escherichia	Escherichia coli	Escherichia coli	Bacteria	Pseudomonadota	Gammaproteobacteria	Enterobacterales	Enterobacteriaceae	Escherichia	Escherichia coli	7	-	1557/1557/1557/1557/1557/1557/1557	CP010148.1/CP010148.1/CP010148.1/CP010148.1/CP010148.1/CP010148.1/CP010148.1	1111126/1796215/1836823/1974992/2067725/2590563/3332019	1112683/1797772/1838380/1976549/2069282/2592120/3333576	-1/-1/-1/-1/-1/-1/1	100	CP010148_Region1:{azole-containing-RiPP}/CP010148_Region2:{NRP-metallophore+NRPS}/CP010148_Region3:{terpene-precursor}/CP010149_Region1:{NI-siderophore}	CP010148_Region1:{1}/CP010148_Region2:{2}/CP010148_Region3:{1}/CP010149_Region1:{1}	CP010148_Region1:{295773-322065}/CP010148_Region2:{630845-685985}/CP010148_Region3:{845992-866891}/CP010149_Region1:{57639-90053}	CP010148_Region1:{20}/CP010148_Region2:{47}/CP010148_Region3:{22}/CP010149_Region1:{35}	CP010148_Region1:{BGC0000781.3[2]}/CP010148_Region2:{BGC0002476.2[10]||BGC0002413.3[9]||BGC0002414.3[10]||BGC0002495.2[5]||BGC0002679.2[4]||BGC0000451.5[4]||BGC0000343.5[3]||BGC0002474.2[3]||BGC0002680.2[6]||BGC0000368.5[4]||BGC0001502.4[3]||BGC0000352.5[2]||BGC0000392.5[3]||BGC0002324.3[2]||BGC0001114.5[2]||BGC0000294.5[2]||BGC0002528.3[2]||BGC0000309.5[2]||BGC0002695.2[2]||BGC0001185.5[2]||BGC0001890.3[2]||BGC0002492.3[2]||BGC0002473.3[2]||BGC0002696.2[2]||BGC0000371.5[2]||BGC0002017.3[2]||BGC0001752.4[2]||BGC0001211.5[2]||BGC0000454.5[2]||BGC0002494.3[2]||BGC0002493.3[2]||BGC0001351.3[2]||BGC0002544.3[2]||BGC0002686.2[2]||BGC0000300.5[2]||BGC0002466.3[2]||BGC0002415.2[2]||BGC0000423.5[2]||BGC0000366.5[2]}/CP010148_Region3:{-}/CP010149_Region1:{BGC0001499.5[6]||BGC0001498.5[6]||BGC0000939.5[2]||BGC0002682.2[2]}	BGC0000294.5/BGC0000300.5/BGC0000309.5/BGC0000343.5/BGC0000352.5/BGC0000366.5/BGC0000368.5/BGC0000371.5/BGC0000392.5/BGC0000423.5/BGC0000451.5/BGC0000454.5/BGC0000781.3/BGC0000939.5/BGC0001114.5/BGC0001185.5/BGC0001211.5/BGC0001351.3/BGC0001498.5/BGC0001499.5/BGC0001502.4/BGC0001752.4/BGC0001890.3/BGC0002017.3/BGC0002324.3/BGC0002413.3/BGC0002414.3/BGC0002415.2/BGC0002466.3/BGC0002473.3/BGC0002474.2/BGC0002476.2/BGC0002492.3/BGC0002493.3/BGC0002494.3/BGC0002495.2/BGC0002528.3/BGC0002544.3/BGC0002679.2/BGC0002680.2/BGC0002682.2/BGC0002686.2/BGC0002695.2/BGC0002696.2	azole-containing-RiPP/NI-siderophore/NRP-metallophore/NRPS/terpene-precursor	5	https://progenomes.embl.de/genome.cgi?gtdb_id=GCA_001900695.1	-
Genbank	GCA_001901405.1	ASM190140v1	SAMN03252457	Escherichia coli	562	S50	2016-12-12	2016	2016-12-12	Newbler v2.7	1	1	2	CP010238.1/CP010239.1	4981720	4797106/184614	184614	False/True	c/c	80x/80x	Escherichia coli strain S50, complete genome/Escherichia coli strain S50 plasmid A, complete sequence	-	annotation fails completeness check	TRUE	Other	short_read_only	de_novo	TRUE	False/False	False/False	5049	4923	4805	118	22 (5S, 16S, 23S)	91	13	106	16960	3	286701	103	16960	1752	3	3655	1927	0	0	0	0	0	0	0.05755	TRUE	interspersed	FALSE	Bacteria	Pseudomonadota	Gammaproteobacteria	Enterobacterales	Enterobacteriaceae	Escherichia	Escherichia coli	Escherichia coli	Bacteria	Pseudomonadota	Gammaproteobacteria	Enterobacterales	Enterobacteriaceae	Escherichia	Escherichia coli	7	-	1556/1556/1556/1556/1556/1556/1556	CP010238.1/CP010238.1/CP010238.1/CP010238.1/CP010238.1/CP010238.1/CP010238.1	739911/1442579/2002993/2100338/2237522/2278991/2926382	741467/1444135/2004549/2101894/2239078/2280547/2927938	-1/-1/1/1/1/1/1	100	CP010238_Region1:{terpene-precursor}/CP010238_Region2:{NRP-metallophore+NRPS}/CP010238_Region3:{azole-containing-RiPP}	CP010238_Region1:{1}/CP010238_Region2:{2}/CP010238_Region3:{1}	CP010238_Region1:{3139694-3160593}/CP010238_Region2:{3294005-3349145}/CP010238_Region3:{3702467-3728759}	CP010238_Region1:{24}/CP010238_Region2:{48}/CP010238_Region3:{20}	CP010238_Region1:{-}/CP010238_Region2:{BGC0002476.2[10]||BGC0002413.3[9]||BGC0002414.3[10]||BGC0002495.2[5]||BGC0002679.2[4]||BGC0000451.5[4]||BGC0000343.5[3]||BGC0002474.2[3]||BGC0002680.2[6]||BGC0000368.5[4]||BGC0001502.4[3]||BGC0002492.3[3]||BGC0000352.5[2]||BGC0001652.5[2]||BGC0000392.5[3]||BGC0002324.3[2]||BGC0001114.5[2]||BGC0000294.5[2]||BGC0002528.3[2]||BGC0000309.5[2]||BGC0002695.2[2]||BGC0001185.5[2]||BGC0001890.3[2]||BGC0002473.3[2]||BGC0002696.2[2]||BGC0000371.5[2]||BGC0002017.3[2]||BGC0001752.4[2]||BGC0001211.5[2]||BGC0000454.5[2]||BGC0002494.3[2]||BGC0002493.3[2]||BGC0001351.3[2]||BGC0002544.3[2]||BGC0000300.5[2]||BGC0002686.2[2]||BGC0002466.3[2]||BGC0002415.2[2]||BGC0000423.5[2]||BGC0000366.5[2]}/CP010238_Region3:{BGC0000781.3[2]}	BGC0000294.5/BGC0000300.5/BGC0000309.5/BGC0000343.5/BGC0000352.5/BGC0000366.5/BGC0000368.5/BGC0000371.5/BGC0000392.5/BGC0000423.5/BGC0000451.5/BGC0000454.5/BGC0000781.3/BGC0001114.5/BGC0001185.5/BGC0001211.5/BGC0001351.3/BGC0001502.4/BGC0001652.5/BGC0001752.4/BGC0001890.3/BGC0002017.3/BGC0002324.3/BGC0002413.3/BGC0002414.3/BGC0002415.2/BGC0002466.3/BGC0002473.3/BGC0002474.2/BGC0002476.2/BGC0002492.3/BGC0002493.3/BGC0002494.3/BGC0002495.2/BGC0002528.3/BGC0002544.3/BGC0002679.2/BGC0002680.2/BGC0002686.2/BGC0002695.2/BGC0002696.2	azole-containing-RiPP/NRP-metallophore/NRPS/terpene-precursor	4	https://progenomes.embl.de/genome.cgi?gtdb_id=GCA_001901405.1	-
Genbank	GCA_001902395.1	ASM190239v1	SAMN05412810	Klebsiella pneumoniae	573	Kp_Goe_39795	2016-12-13	2016	2016-12-13	SMRT Analysis Software v2.3.0	1	4	5	CP018458.1/CP018460.1/CP018461.1/CP018462.1/CP018459.1	5676522	5330835/232181/63593/32942/16971	232181	False/True/True/True/True	c/c/c/c/c	139x/139x/139x/139x/139x	Klebsiella pneumoniae strain Kp_Goe_39795 chromosome, complete sequence/Klebsiella pneumoniae strain Kp_Goe_39795 plasmid pKp_Goe_795-1, complete sequence/Klebsiella pneumoniae strain Kp_Goe_39795 plasmid pKp_Goe_795-2, complete sequence/Klebsiella pneumoniae strain Kp_Goe_39795 plasmid pKp_Goe_795-3, complete sequence/Klebsiella pneumoniae strain Kp_Goe_39795 plasmid pKp_Goe_795-4, complete sequence	-	contaminated	FALSE	PacBio	long_read_only	de_novo	TRUE	False/False/False/False/False	False/False/False/False/False	5911	5787	5602	185	9, 8, 8 (5S, 16S, 23S)	87	12	74	10683	3	138090	68	10683	1192	6	1249	782	0	0	0	0	0	0	0.02433	TRUE	interspersed	FALSE	Bacteria	Pseudomonadota	Gammaproteobacteria	Enterobacterales	Enterobacteriaceae	Klebsiella	Klebsiella pneumoniae	Klebsiella pneumoniae	Bacteria	Pseudomonadota	Gammaproteobacteria	Enterobacterales	Enterobacteriaceae	Klebsiella	Klebsiella pneumoniae	8	-	1554/1554/1554/1554/1554/1554/1554/1554	CP018458.1/CP018458.1/CP018458.1/CP018458.1/CP018458.1/CP018458.1/CP018458.1/CP018458.1	449503/1378908/4303072/4670227/5042627/5087629/5179520/5278763	451057/1380462/4304626/4671781/5044181/5089183/5181074/5280317	1/1/-1/-1/-1/-1/-1/-1	99.4	CP018458_Region1:{redox-cofactor}/CP018458_Region2:{azole-containing-RiPP}/CP018458_Region3:{NRP-metallophore+NRPS}/CP018458_Region4:{terpene-precursor}/CP018458_Region5:{RiPP-like}	CP018458_Region1:{1}/CP018458_Region2:{1}/CP018458_Region3:{2}/CP018458_Region4:{1}/CP018458_Region5:{1}	CP018458_Region1:{2618273-2640438}/CP018458_Region2:{3487414-3513683}/CP018458_Region3:{3822935-3877192}/CP018458_Region4:{4098831-4119730}/CP018458_Region5:{5266966-5277589}	CP018458_Region1:{16}/CP018458_Region2:{18}/CP018458_Region3:{49}/CP018458_Region4:{22}/CP018458_Region5:{7}	CP018458_Region1:{BGC0001100.5[2]}/CP018458_Region2:{BGC0000781.3[2]}/CP018458_Region3:{BGC0002476.2[10]||BGC0002414.3[10]||BGC0002413.3[8]||BGC0002495.2[5]||BGC0002679.2[4]||BGC0000451.5[4]||BGC0000343.5[3]||BGC0002474.2[3]||BGC0002680.2[6]||BGC0000368.5[4]||BGC0001502.4[3]||BGC0000401.5[3]||BGC0002492.3[3]||BGC0000352.5[2]||BGC0000392.5[3]||BGC0002466.3[4]||BGC0000300.5[4]||BGC0000454.5[3]||BGC0002494.3[3]||BGC0000446.5[3]||BGC0000294.5[2]||BGC0002544.3[3]||BGC0002324.3[2]||BGC0001185.5[2]||BGC0001890.3[2]||BGC0002491.3[2]||BGC0002528.3[2]||BGC0000309.5[2]||BGC0002695.2[2]||BGC0002473.3[2]||BGC0002696.2[2]||BGC0000371.5[2]||BGC0000359.5[2]||BGC0002017.3[2]||BGC0000366.5[3]||BGC0001211.5[2]||BGC0001752.4[2]||BGC0002493.3[2]||BGC0001351.3[2]||BGC0002686.2[2]||BGC0002415.2[2]||BGC0000325.5[2]}/CP018458_Region4:{-}/CP018458_Region5:{-}	BGC0000294.5/BGC0000300.5/BGC0000309.5/BGC0000325.5/BGC0000343.5/BGC0000352.5/BGC0000359.5/BGC0000366.5/BGC0000368.5/BGC0000371.5/BGC0000392.5/BGC0000401.5/BGC0000446.5/BGC0000451.5/BGC0000454.5/BGC0000781.3/BGC0001100.5/BGC0001185.5/BGC0001211.5/BGC0001351.3/BGC0001502.4/BGC0001752.4/BGC0001890.3/BGC0002017.3/BGC0002324.3/BGC0002413.3/BGC0002414.3/BGC0002415.2/BGC0002466.3/BGC0002473.3/BGC0002474.2/BGC0002476.2/BGC0002491.3/BGC0002492.3/BGC0002493.3/BGC0002494.3/BGC0002495.2/BGC0002528.3/BGC0002544.3/BGC0002679.2/BGC0002680.2/BGC0002686.2/BGC0002695.2/BGC0002696.2	azole-containing-RiPP/NRP-metallophore/NRPS/redox-cofactor/RiPP-like/terpene-precursor	6	https://progenomes.embl.de/genome.cgi?gtdb_id=GCA_001902395.1	-
Genbank	GCA_001902535.1	ASM190253v1	SAMN03733765	Klebsiella pneumoniae	573	CAV1417	2016-12-13	2016	2016-12-13	HGAP v. unspecified	2	3	5	CP018352.1/CP018351.1/CP018350.1/CP018348.1/CP018349.1	5513536	5208900/184940/66920/9294/43482	184940	False/True/True/True/False	c/c/c/c/c	133x/133x/133x/133x/133x	Klebsiella pneumoniae strain CAV1417 chromosome, complete genome/Klebsiella pneumoniae strain CAV1417 plasmid pCAV1417-185, complete sequence/Klebsiella pneumoniae strain CAV1417 plasmid pCAV1417-67, complete sequence/Klebsiella pneumoniae strain CAV1417 plasmid pCAV1417-9294, complete sequence/Klebsiella pneumoniae strain CAV1417 extrachromosomal sequence	-	annotation fails completeness check	FALSE	PacBio	long_read_only	de_novo	TRUE	False/False/False/False/False	False/False/False/False/False	5901	5779	5592	187	9, 7, 8 (5S, 16S, 23S)	87	11	99	37177	3	243541	91	37177	1310	8	2291	775	0	0	0	0	0	0	0.04417	TRUE	interspersed	FALSE	Bacteria	Pseudomonadota	Gammaproteobacteria	Enterobacterales	Enterobacteriaceae	Klebsiella	Klebsiella pneumoniae	Klebsiella pneumoniae	Bacteria	Pseudomonadota	Gammaproteobacteria	Enterobacterales	Enterobacteriaceae	Klebsiella	Klebsiella pneumoniae	7	-	1554/1554/1554/1554/1554/1554/1554	CP018352.1/CP018352.1/CP018352.1/CP018352.1/CP018352.1/CP018352.1/CP018352.1	2451389/2823729/3196047/3287918/3393671/3898624/4748558	2452943/2825283/3197601/3289472/3395225/3900178/4750112	-1/-1/-1/-1/-1/1/1	99.4	CP018352_Region1:{azole-containing-RiPP}/CP018352_Region2:{NRP-metallophore+NRPS}/CP018352_Region3:{terpene-precursor}/CP018352_Region4:{RiPP-like}/CP018348_Region1:{RiPP-like}	CP018352_Region1:{1}/CP018352_Region2:{2}/CP018352_Region3:{1}/CP018352_Region4:{1}/CP018348_Region1:{1}	CP018352_Region1:{1619846-1646114}/CP018352_Region2:{1986019-2039927}/CP018352_Region3:{2274326-2295225}/CP018352_Region4:{3380579-3391202}/CP018348_Region1:{2516-9294}	CP018352_Region1:{18}/CP018352_Region2:{46}/CP018352_Region3:{22}/CP018352_Region4:{9}/CP018348_Region1:{9}	CP018352_Region1:{BGC0000781.3[2]}/CP018352_Region2:{BGC0002476.2[10]||BGC0002414.3[10]||BGC0002413.3[8]||BGC0002495.2[5]||BGC0002679.2[4]||BGC0000451.5[4]||BGC0000343.5[3]||BGC0002474.2[3]||BGC0002680.2[6]||BGC0000368.5[4]||BGC0001502.4[3]||BGC0000401.5[3]||BGC0002492.3[3]||BGC0000352.5[2]||BGC0000392.5[3]||BGC0002544.3[4]||BGC0000300.5[4]||BGC0002466.3[3]||BGC0000454.5[3]||BGC0002494.3[3]||BGC0000446.5[3]||BGC0000294.5[2]||BGC0002324.3[2]||BGC0001185.5[2]||BGC0000309.5[2]||BGC0001345.5[2]||BGC0001890.3[2]||BGC0002528.3[2]||BGC0002695.2[2]||BGC0002473.3[2]||BGC0002696.2[2]||BGC0000371.5[2]||BGC0000359.5[2]||BGC0002017.3[2]||BGC0001211.5[2]||BGC0001752.4[2]||BGC0002493.3[2]||BGC0001351.3[2]||BGC0002686.2[2]||BGC0000366.5[2]||BGC0002415.2[2]||BGC0000325.5[2]}/CP018352_Region3:{-}/CP018352_Region4:{-}/CP018348_Region1:{-}	BGC0000294.5/BGC0000300.5/BGC0000309.5/BGC0000325.5/BGC0000343.5/BGC0000352.5/BGC0000359.5/BGC0000366.5/BGC0000368.5/BGC0000371.5/BGC0000392.5/BGC0000401.5/BGC0000446.5/BGC0000451.5/BGC0000454.5/BGC0000781.3/BGC0001185.5/BGC0001211.5/BGC0001345.5/BGC0001351.3/BGC0001502.4/BGC0001752.4/BGC0001890.3/BGC0002017.3/BGC0002324.3/BGC0002413.3/BGC0002414.3/BGC0002415.2/BGC0002466.3/BGC0002473.3/BGC0002474.2/BGC0002476.2/BGC0002492.3/BGC0002493.3/BGC0002494.3/BGC0002495.2/BGC0002528.3/BGC0002544.3/BGC0002679.2/BGC0002680.2/BGC0002686.2/BGC0002695.2/BGC0002696.2	(RiPP-like)x2/azole-containing-RiPP/NRP-metallophore/NRPS/terpene-precursor	6	https://progenomes.embl.de/genome.cgi?gtdb_id=GCA_001902535.1	-
Genbank	GCA_001908255.1	ASM190825v1	SAMN06124256	Streptococcus agalactiae	1311	S13	2016-12-19	2016	2016-12-19	Velvet v. CLC Genomics Workbench 8.02	1	0	1	CP018623.1	1835156	1835156	-	False	c	160x	Streptococcus agalactiae strain S13 chromosome, complete genome	-	many frameshifted proteins	FALSE	Other	short_read_only	de_novo	TRUE	False	False	1904	1827	1645	182	5, 5, 5 (5S, 16S, 23S)	59	3	20	6934	1	48797	20	6934	1268	0	0	0	0	0	0	0	0	0	0.02659	FALSE	interspersed	FALSE	Bacteria	Bacillota	Bacilli	Lactobacillales	Streptococcaceae	Streptococcus	Streptococcus agalactiae	Streptococcus agalactiae	Bacteria	Bacillota	Bacilli	Lactobacillales	Streptococcaceae	Streptococcus	Streptococcus agalactiae	5	-	1555/1555/1555/1555/1555	CP018623.1/CP018623.1/CP018623.1/CP018623.1/CP018623.1	80710/155442/229679/318511/385523	82265/156997/231234/320066/387078	1/1/1/1/1	100	CP018623_Region1:{terpene-precursor}/CP018623_Region2:{RiPP-like}/CP018623_Region3:{T3PKS}/CP018623_Region4:{RiPP-like}	CP018623_Region1:{1}/CP018623_Region2:{1}/CP018623_Region3:{1}/CP018623_Region4:{1}	CP018623_Region1:{487543-508415}/CP018623_Region2:{556369-566817}/CP018623_Region3:{1093764-1135026}/CP018623_Region4:{1666198-1678390}	CP018623_Region1:{21}/CP018623_Region2:{12}/CP018623_Region3:{43}/CP018623_Region4:{12}	CP018623_Region1:{-}/CP018623_Region2:{-}/CP018623_Region3:{-}/CP018623_Region4:{-}	-	(RiPP-like)x2/T3PKS/terpene-precursor	4	https://progenomes.embl.de/genome.cgi?gtdb_id=GCA_001908255.1	-
Genbank	GCA_001908455.1	ASM190845v1	SAMN06046789	Lactiplantibacillus plantarum subsp. plantarum	337330	TS12	2016-12-19	2016	2016-12-19	HGAP v2	1	6	7	CP018324.1/CP018325.1/CP018326.1/CP018327.1/CP018328.1/CP018329.1/CP018330.1	3433628	3193112/64103/55319/40058/31617/27907/21512	64103	False/True/True/True/True/True/True	c/c/c/c/c/c/c	453x/453x/453x/453x/453x/453x/453x	Lactiplantibacillus plantarum subsp. plantarum strain TS12 chromosome, complete ge/Lactiplantibacillus plantarum subsp. plantarum strain TS12 plasmid pLP12-1, comple/Lactiplantibacillus plantarum subsp. plantarum strain TS12 plasmid pLP12-2, comple/Lactiplantibacillus plantarum subsp. plantarum strain TS12 plasmid pLP12-3, comple/Lactiplantibacillus plantarum subsp. plantarum strain TS12 plasmid pLP12-4, comple/Lactiplantibacillus plantarum subsp. plantarum strain TS12 plasmid pLP12-5, comple/Lactiplantibacillus plantarum subsp. plantarum strain TS12 plasmid pLP12-6, comple	-	annotation fails completeness check	FALSE	PacBio	long_read_only	de_novo	TRUE	False/False/False/False/False/False/False	False/False/False/False/False/False/False	3351	3257	3005	252	6, 5, 5 (5S, 16S, 23S)	74	4	60	31617	3	155640	52	12064	1804	8	31617	784	0	0	0	0	0	0	0.04533	TRUE	tandem	FALSE	Bacteria	Bacillota	Bacilli	Lactobacillales	Lactobacillaceae	Lactiplantibacillus	Lactiplantibacillus plantarum	Lactiplantibacillus plantarum	Bacteria	Bacillota	Bacilli	Lactobacillales	Lactobacillaceae	Lactiplantibacillus	Lactiplantibacillus plantarum	5	-	1576/1576/1576/1576/1576	CP018324.1/CP018324.1/CP018324.1/CP018324.1/CP018324.1	179584/1038093/1321243/1753395/2528091	181160/1039669/1322819/1754971/2529667	1/-1/-1/-1/1	99.7	CP018324_Region1:{T3PKS}/CP018324_Region2:{terpene-precursor}/CP018324_Region3:{terpene}/CP018324_Region4:{cyclic-lactone-autoinducer}/CP018324_Region5:{RiPP-like}	CP018324_Region1:{1}/CP018324_Region2:{1}/CP018324_Region3:{1}/CP018324_Region4:{1}/CP018324_Region5:{1}	CP018324_Region1:{355574-396743}/CP018324_Region2:{760745-781671}/CP018324_Region3:{1704531-1725412}/CP018324_Region4:{1985204-2005909}/CP018324_Region5:{2411245-2423395}	CP018324_Region1:{39}/CP018324_Region2:{27}/CP018324_Region3:{21}/CP018324_Region4:{21}/CP018324_Region5:{14}	CP018324_Region1:{-}/CP018324_Region2:{-}/CP018324_Region3:{-}/CP018324_Region4:{-}/CP018324_Region5:{-}	-	cyclic-lactone-autoinducer/RiPP-like/T3PKS/terpene/terpene-precursor	5	https://progenomes.embl.de/genome.cgi?gtdb_id=GCA_001908455.1	-
Genbank	GCA_001908715.1	ASM190871v1	SAMN03024585	Klebsiella pneumoniae	573	CAV1217	2016-12-19	2016	2016-12-19	HGAP v. unspecified	2	3	5	CP018676.1/CP018674.1/CP018672.1/CP018675.1/CP018673.1	5379063	5073712/70606/9294/181436/44015	181436	False/True/True/True/False	c/c/c/c/l	200x/200x/200x/200x/200x	Klebsiella pneumoniae strain CAV1217 chromosome, complete genome/Klebsiella pneumoniae strain CAV1217 plasmid pCAV1217-71, complete sequence/Klebsiella pneumoniae strain CAV1217 plasmid pCAV1217-9294, complete sequence/Klebsiella pneumoniae strain CAV1217 plasmid pKPC_CAV1217, complete sequence/Klebsiella pneumoniae strain CAV1217 extrachromosomal sequence	-	annotation fails completeness check	FALSE	PacBio	long_read_only	de_novo	TRUE	False/False/False/False/False	False/False/False/False/False	5746	5625	5433	192	9, 7, 8 (5S, 16S, 23S)	86	11	74	13712	3	133331	64	13712	1326	8	2291	790	2	1092	1092	0	0	0	0.02479	TRUE	interspersed	TRUE	Bacteria	Pseudomonadota	Gammaproteobacteria	Enterobacterales	Enterobacteriaceae	Klebsiella	Klebsiella pneumoniae	Klebsiella pneumoniae	Bacteria	Pseudomonadota	Gammaproteobacteria	Enterobacterales	Enterobacteriaceae	Klebsiella	Klebsiella pneumoniae	7	-	1554/1554/1554/1554/1554/1554/1554	CP018676.1/CP018676.1/CP018676.1/CP018676.1/CP018676.1/CP018676.1/CP018676.1	1366048/2213844/2720111/2824557/2916427/3333790/3707435	1367602/2215398/2721665/2826111/2917981/3335344/3708989	-1/-1/1/1/1/1/1	99.4	CP018676_Region1:{RiPP-like}/CP018676_Region2:{terpene-precursor}/CP018676_Region3:{NRP-metallophore+NRPS}/CP018676_Region4:{azole-containing-RiPP}/CP018672_Region1:{RiPP-like}	CP018676_Region1:{1}/CP018676_Region2:{1}/CP018676_Region3:{2}/CP018676_Region4:{1}/CP018672_Region1:{1}	CP018676_Region1:{2722829-2733452}/CP018676_Region2:{3865155-3886054}/CP018676_Region3:{4075036-4128944}/CP018676_Region4:{4468848-4495116}/CP018672_Region1:{1797-9294}	CP018676_Region1:{7}/CP018676_Region2:{22}/CP018676_Region3:{46}/CP018676_Region4:{18}/CP018672_Region1:{6}	CP018676_Region1:{-}/CP018676_Region2:{-}/CP018676_Region3:{BGC0002476.2[10]||BGC0002414.3[10]||BGC0002413.3[8]||BGC0002495.2[5]||BGC0002679.2[4]||BGC0000451.5[4]||BGC0000343.5[3]||BGC0002474.2[3]||BGC0002680.2[6]||BGC0000368.5[4]||BGC0001502.4[3]||BGC0000401.5[3]||BGC0002492.3[3]||BGC0000352.5[2]||BGC0000392.5[3]||BGC0002544.3[4]||BGC0000300.5[4]||BGC0002466.3[3]||BGC0000454.5[3]||BGC0002494.3[3]||BGC0000446.5[3]||BGC0000294.5[2]||BGC0002324.3[2]||BGC0001185.5[2]||BGC0000309.5[2]||BGC0001345.5[2]||BGC0001890.3[2]||BGC0002528.3[2]||BGC0002695.2[2]||BGC0002473.3[2]||BGC0000371.5[2]||BGC0002696.2[2]||BGC0000359.5[2]||BGC0002017.3[2]||BGC0001211.5[2]||BGC0001752.4[2]||BGC0002493.3[2]||BGC0001351.3[2]||BGC0002686.2[2]||BGC0000366.5[2]||BGC0002415.2[2]||BGC0000325.5[2]}/CP018676_Region4:{BGC0000781.3[2]}/CP018672_Region1:{-}	BGC0000294.5/BGC0000300.5/BGC0000309.5/BGC0000325.5/BGC0000343.5/BGC0000352.5/BGC0000359.5/BGC0000366.5/BGC0000368.5/BGC0000371.5/BGC0000392.5/BGC0000401.5/BGC0000446.5/BGC0000451.5/BGC0000454.5/BGC0000781.3/BGC0001185.5/BGC0001211.5/BGC0001345.5/BGC0001351.3/BGC0001502.4/BGC0001752.4/BGC0001890.3/BGC0002017.3/BGC0002324.3/BGC0002413.3/BGC0002414.3/BGC0002415.2/BGC0002466.3/BGC0002473.3/BGC0002474.2/BGC0002476.2/BGC0002492.3/BGC0002493.3/BGC0002494.3/BGC0002495.2/BGC0002528.3/BGC0002544.3/BGC0002679.2/BGC0002680.2/BGC0002686.2/BGC0002695.2/BGC0002696.2	(RiPP-like)x2/azole-containing-RiPP/NRP-metallophore/NRPS/terpene-precursor	6	https://progenomes.embl.de/genome.cgi?gtdb_id=GCA_001908715.1	-
Genbank	GCA_001913135.1	ASM191313v1	SAMN05860868	Pseudomonas psychrotolerans	237610	PRS08-11306	2016-12-21	2016	2016-12-21	HGAP v3.0	1	1	2	CP018758.1/CP018759.1	5386170	5271920/114250	114250	False/True	c/c	371x/371x	Pseudomonas psychrotolerans strain PRS08-11306 chromosome, complete sequence/Pseudomonas psychrotolerans strain PRS08-11306 plasmid pPRS08-11306, complete sequ	-	unverified source organism	FALSE	PacBio	long_read_only	de_novo	TRUE	False/False	False/False	4923	4827	4782	45	5, 5, 5 (5S, 16S, 23S)	68	13	38	20011	3	134759	31	20011	1534	7	817	530	0	0	0	0	0	0	0.02502	TRUE	interspersed	FALSE	Bacteria	Pseudomonadota	Gammaproteobacteria	Pseudomonadales	Pseudomonadaceae	Pseudomonas	Pseudomonas oryzihabitans	Pseudomonas oryzihabitans	Bacteria	Pseudomonadota	Gammaproteobacteria	Pseudomonadales	Pseudomonadaceae	Pseudomonas_B	Pseudomonas_B rhizoryzae	5	-	1544/1544/1544/1544/1544	CP018758.1/CP018758.1/CP018758.1/CP018758.1/CP018758.1	235623/1912458/3664214/3736149/4260285	237167/1914002/3665758/3737693/4261829	1/-1/1/1/1	100	CP018758_Region1:{RiPP-like}/CP018758_Region2:{hydrogen-cyanide}/CP018758_Region3:{NRP-metallophore+(NRPS)x2}/CP018758_Region4:{hydrogen-cyanide}/CP018758_Region5:{NAPAA}/CP018758_Region6:{betalactone}/CP018758_Region7:{arylpolyene}/CP018758_Region8:{redox-cofactor}/CP018758_Region9:{terpene-precursor}/CP018758_Region10:{NI-siderophore}/CP018758_Region11:{terpene}/CP018758_Region12:{NAGGN}	CP018758_Region1:{1}/CP018758_Region2:{1}/CP018758_Region3:{3}/CP018758_Region4:{1}/CP018758_Region5:{1}/CP018758_Region6:{1}/CP018758_Region7:{1}/CP018758_Region8:{1}/CP018758_Region9:{1}/CP018758_Region10:{1}/CP018758_Region11:{1}/CP018758_Region12:{1}	CP018758_Region1:{311821-324094}/CP018758_Region2:{855456-868091}/CP018758_Region3:{1163916-1274328}/CP018758_Region4:{1569278-1582059}/CP018758_Region5:{1840778-1874773}/CP018758_Region6:{1875036-1903888}/CP018758_Region7:{2412830-2456426}/CP018758_Region8:{2474392-2496712}/CP018758_Region9:{2622668-2643546}/CP018758_Region10:{4095038-4124951}/CP018758_Region11:{5096196-5123144}/CP018758_Region12:{5135606-5150315}	CP018758_Region1:{9}/CP018758_Region2:{10}/CP018758_Region3:{79}/CP018758_Region4:{14}/CP018758_Region5:{24}/CP018758_Region6:{28}/CP018758_Region7:{41}/CP018758_Region8:{16}/CP018758_Region9:{19}/CP018758_Region10:{26}/CP018758_Region11:{26}/CP018758_Region12:{13}	CP018758_Region1:{BGC0002087.3[3]}/CP018758_Region2:{-}/CP018758_Region3:{BGC0002413.3[12]||BGC0002414.3[12]||BGC0002476.2[8]||BGC0002001.3[7]||BGC0001189.5[8]||BGC0002680.2[7]||BGC0000984.4[7]||BGC0002433.3[6]||BGC0002117.3[7]||BGC0000451.5[5]||BGC0002495.2[5]||BGC0000413.5[7]||BGC0002420.3[6]||BGC0002679.2[4]||BGC0002418.2[6]||BGC0002474.2[4]||BGC0000424.5[6]||BGC0001502.4[4]||BGC0000368.5[5]||BGC0002415.2[5]||BGC0000392.5[5]||BGC0000330.5[4]||BGC0000454.5[5]||BGC0002693.2[4]||BGC0002416.3[4]||BGC0000343.5[3]||BGC0002528.3[3]||BGC0002688.2[3]||BGC0002417.3[4]||BGC0002419.3[4]||BGC0001752.4[4]||BGC0002569.3[4]||BGC0002408.3[4]||BGC0001721.3[4]||BGC0002494.3[5]||BGC0002564.3[4]||BGC0002491.3[3]||BGC0002421.2[3]||BGC0000386.5[3]||BGC0000401.5[2]||BGC0000352.5[2]||BGC0002329.2[3]||BGC0002466.3[4]||BGC0002565.2[2]||BGC0002531.3[2]||BGC0001413.5[2]||BGC0001101.5[2]||BGC0001562.5[2]||BGC0001048.5[2]||BGC0001569.4[2]}/CP018758_Region4:{-}/CP018758_Region5:{-}/CP018758_Region6:{BGC0001095.5[2]||BGC0002284.3[2]||BGC0001650.4[2]}/CP018758_Region7:{BGC0000837.4[8]||BGC0002008.3[8]||BGC0000836.5[7]}/CP018758_Region8:{BGC0001100.5[2]}/CP018758_Region9:{BGC0001595.3[2]}/CP018758_Region10:{-}/CP018758_Region11:{BGC0000642.3[7]||BGC0000640.3[6]||BGC0000638.3[5]||BGC0000639.3[5]||BGC0000641.3[5]||BGC0000634.3[5]||BGC0000643.3[5]||BGC0000656.5[3]||BGC0000635.3[4]||BGC0000630.3[3]}/CP018758_Region12:{-}	BGC0000330.5/BGC0000343.5/BGC0000352.5/BGC0000368.5/BGC0000386.5/BGC0000392.5/BGC0000401.5/BGC0000413.5/BGC0000424.5/BGC0000451.5/BGC0000454.5/BGC0000630.3/BGC0000634.3/BGC0000635.3/BGC0000638.3/BGC0000639.3/BGC0000640.3/BGC0000641.3/BGC0000642.3/BGC0000643.3/BGC0000656.5/BGC0000836.5/BGC0000837.4/BGC0000984.4/BGC0001048.5/BGC0001095.5/BGC0001100.5/BGC0001101.5/BGC0001189.5/BGC0001413.5/BGC0001502.4/BGC0001562.5/BGC0001569.4/BGC0001595.3/BGC0001650.4/BGC0001721.3/BGC0001752.4/BGC0002001.3/BGC0002008.3/BGC0002087.3/BGC0002117.3/BGC0002284.3/BGC0002329.2/BGC0002408.3/BGC0002413.3/BGC0002414.3/BGC0002415.2/BGC0002416.3/BGC0002417.3/BGC0002418.2/BGC0002419.3/BGC0002420.3/BGC0002421.2/BGC0002433.3/BGC0002466.3/BGC0002474.2/BGC0002476.2/BGC0002491.3/BGC0002494.3/BGC0002495.2/BGC0002528.3/BGC0002531.3/BGC0002564.3/BGC0002565.2/BGC0002569.3/BGC0002679.2/BGC0002680.2/BGC0002688.2/BGC0002693.2	(hydrogen-cyanide)x2/(NRPS)x2/arylpolyene/betalactone/NAGGN/NAPAA/NI-siderophore/NRP-metallophore/redox-cofactor/RiPP-like/terpene/terpene-precursor	14	https://progenomes.embl.de/genome.cgi?gtdb_id=GCA_001913135.1	-
Genbank	GCA_001927545.2	ASM192754v2	SAMN03252500	Xanthomonas oryzae pv. oryzae	64187	BXO447	2023-08-03	2023	2023-08-03	Flye v2.6	1	1	2	CP046493.1/CP046494.1	4993234	4966524/26710	26710	False/True	c/c	181x/181x	Xanthomonas oryzae pv. oryzae strain BXO447 chromosome, complete genome/Xanthomonas oryzae pv. oryzae strain BXO447 plasmid pBXO447, complete sequence	-	many frameshifted proteins	FALSE	ONT	hybrid	de_novo	FALSE	False/False	False/False	4677	4474	3597	877	2, 2, 2 (5S, 16S, 23S)	53	144	597	12532	3	818124	589	8911	1157	8	12532	3165	0	0	0	0	0	0	0.16385	TRUE	tandem	FALSE	Bacteria	Pseudomonadota	Gammaproteobacteria	Lysobacterales	Lysobacteraceae	Xanthomonas	Xanthomonas oryzae	Xanthomonas oryzae	Bacteria	Pseudomonadota	Gammaproteobacteria	Xanthomonadales	Xanthomonadaceae	Xanthomonas	Xanthomonas oryzae	2	-	1547/1549	CP046493.1/CP046493.1	3538162/3768080	3539709/3769629	1/1	99.8	CP046493_Region1:{redox-cofactor}/CP046493_Region2:{NI-siderophore}/CP046493_Region3:{arylpolyene}/CP046493_Region4:{terpene-precursor}	CP046493_Region1:{1}/CP046493_Region2:{1}/CP046493_Region3:{1}/CP046493_Region4:{1}	CP046493_Region1:{1469213-1491355}/CP046493_Region2:{1842870-1875612}/CP046493_Region3:{3686498-3727697}/CP046493_Region4:{4652106-4672981}	CP046493_Region1:{13}/CP046493_Region2:{27}/CP046493_Region3:{34}/CP046493_Region4:{17}	CP046493_Region1:{BGC0001100.5[2]}/CP046493_Region2:{BGC0001408.5[7]||BGC0002527.2[7]||BGC0000785.3[3]||BGC0000772.5[2]||BGC0000946.5[2]||BGC0000947.5[2]}/CP046493_Region3:{BGC0001285.5[2]}/CP046493_Region4:{-}	BGC0000772.5/BGC0000785.3/BGC0000946.5/BGC0000947.5/BGC0001100.5/BGC0001285.5/BGC0001408.5/BGC0002527.2	arylpolyene/NI-siderophore/redox-cofactor/terpene-precursor	4	-	-
Genbank	GCA_001927795.2	ASM192779v2	SAMN03252516	Xanthomonas oryzae pv. oryzae	64187	DXO-133	2023-07-19	2023	2023-07-19	Flye v2.6	1	1	2	CP046500.1/CP046501.1	5023329	4981509/41820	41820	False/True	l/c	100x/100x	Xanthomonas oryzae pv. oryzae strain DXO-133 chromosome, complete genome/Xanthomonas oryzae pv. oryzae strain DXO-133 plasmid pDXO133, complete sequence	-	many frameshifted proteins	FALSE	ONT	hybrid	de_novo	FALSE	False/False	False/False	4723	4520	3671	849	2, 2, 2 (5S, 16S, 23S)	53	144	576	55268	3	841145	570	12815	1158	6	55268	8148	0	0	0	0	0	0	0.16745	TRUE	tandem	FALSE	Bacteria	Pseudomonadota	Gammaproteobacteria	Lysobacterales	Lysobacteraceae	Xanthomonas	Xanthomonas oryzae	Xanthomonas oryzae	Bacteria	Pseudomonadota	Gammaproteobacteria	Xanthomonadales	Xanthomonadaceae	Xanthomonas	Xanthomonas oryzae	2	-	1548/1548	CP046500.1/CP046500.1	726524/954505	728072/956053	1/1	99.9	CP046500_Region1:{arylpolyene}/CP046500_Region2:{terpene-precursor}/CP046500_Region3:{redox-cofactor}/CP046500_Region4:{NI-siderophore}	CP046500_Region1:{1}/CP046500_Region2:{1}/CP046500_Region3:{1}/CP046500_Region4:{1}	CP046500_Region1:{872940-914139}/CP046500_Region2:{1837129-1858004}/CP046500_Region3:{3617360-3639502}/CP046500_Region4:{3990515-4023257}	CP046500_Region1:{34}/CP046500_Region2:{19}/CP046500_Region3:{13}/CP046500_Region4:{28}	CP046500_Region1:{BGC0001285.5[2]}/CP046500_Region2:{-}/CP046500_Region3:{BGC0001100.5[2]}/CP046500_Region4:{BGC0001408.5[7]||BGC0002527.2[7]||BGC0000785.3[3]||BGC0000946.5[2]||BGC0000947.5[2]}	BGC0000785.3/BGC0000946.5/BGC0000947.5/BGC0001100.5/BGC0001285.5/BGC0001408.5/BGC0002527.2	arylpolyene/NI-siderophore/redox-cofactor/terpene-precursor	4	-	-
Genbank	GCA_001928005.2	ASM192800v2	SAMN03252554	Xanthomonas oryzae pv. oryzae	64187	IXO74	2022-10-12	2022	2022-10-12	Flye v2.6	1	1	2	CP046498.1/CP046499.1	4995928	4954096/41832	41832	False/True	c/c	169x/169x	Xanthomonas oryzae pv. oryzae strain IXO74 chromosome, complete genome/Xanthomonas oryzae pv. oryzae strain IXO74 plasmid pIXO74, complete sequence	-	many frameshifted proteins	FALSE	ONT	hybrid	de_novo	FALSE	False/False	False/False	4706	4503	3599	904	2, 2, 2 (5S, 16S, 23S)	53	144	579	15808	3	790479	573	12820	1162	6	15808	3165	0	0	0	0	0	0	0.15822	TRUE	tandem	FALSE	Bacteria	Pseudomonadota	Gammaproteobacteria	Lysobacterales	Lysobacteraceae	Xanthomonas	Xanthomonas oryzae	Xanthomonas oryzae	Bacteria	Pseudomonadota	Gammaproteobacteria	Xanthomonadales	Xanthomonadaceae	Xanthomonas	Xanthomonas oryzae	2	-	1551/1547	CP046498.1/CP046498.1	2241087/2469094	2242638/2470641	-1/-1	99.7	CP046498_Region1:{terpene-precursor}/CP046498_Region2:{arylpolyene}/CP046498_Region3:{NI-siderophore}/CP046498_Region4:{redox-cofactor}	CP046498_Region1:{1}/CP046498_Region2:{1}/CP046498_Region3:{1}/CP046498_Region4:{1}	CP046498_Region1:{1339087-1359962}/CP046498_Region2:{2283005-2324204}/CP046498_Region3:{4127520-4160263}/CP046498_Region4:{4511291-4533433}	CP046498_Region1:{19}/CP046498_Region2:{33}/CP046498_Region3:{27}/CP046498_Region4:{13}	CP046498_Region1:{-}/CP046498_Region2:{BGC0001285.5[2]}/CP046498_Region3:{BGC0001408.5[7]||BGC0002527.2[7]||BGC0000785.3[3]||BGC0000946.5[2]||BGC0000947.5[2]}/CP046498_Region4:{BGC0001100.5[2]}	BGC0000785.3/BGC0000946.5/BGC0000947.5/BGC0001100.5/BGC0001285.5/BGC0001408.5/BGC0002527.2	arylpolyene/NI-siderophore/redox-cofactor/terpene-precursor	4	-	-
Genbank	GCA_001931535.1	ASM193153v1	SAMN05017598	Minicystis rosea	888845	DSM 24000	2017-01-04	2017	2017-01-04	HGAP Pipeline v. SMRT v2.3.0	1	0	1	CP016211.1	16040666	16040666	-	False	c	150x	Minicystis rosea strain DSM 24000 chromosome, complete genome	-	genome length too large, not used as type	FALSE	PacBio	long_read_only	de_novo	TRUE	False	False	-	-	-	-	-	-	-	122	7944	3	199200	97	7944	1587	25	2501	937	0	0	0	0	0	0	0.01242	TRUE	interspersed	FALSE	Bacteria	Myxococcota	-	Polyangiales	Polyangiaceae	Minicystis	Minicystis rosea	Minicystis rosea	Bacteria	Myxococcota	Polyangia	Polyangiales	Polyangiaceae	Minicystis	Minicystis rosea	4	-	1551/1551/1551/1551	CP016211.1/CP016211.1/CP016211.1/CP016211.1	766924/13713173/14024320/15979434	768475/13714724/14025871/15980985	1/1/1/1	99.9	CP016211_Region1:{azole-containing-RiPP+RRE-containing}/CP016211_Region2:{indole}/CP016211_Region3:{RiPP-like}/CP016211_Region4:{NRPS}/CP016211_Region5:{T1PKS+hglE-KS+terpene}/CP016211_Region6:{terpene}/CP016211_Region7:{lanthipeptide-class-ii+thioamitides}/CP016211_Region8:{terpene}/CP016211_Region9:{RiPP-like}/CP016211_Region10:{thioamitides}/CP016211_Region11:{terpene}/CP016211_Region12:{T1PKS}/CP016211_Region13:{RiPP-like}/CP016211_Region14:{NRPS-like}/CP016211_Region15:{NRPS}/CP016211_Region16:{terpene}/CP016211_Region17:{terpene-precursor}/CP016211_Region18:{azole-containing-RiPP}/CP016211_Region19:{NRPS-like}/CP016211_Region20:{RiPP-like}/CP016211_Region21:{RRE-containing+azole-containing-RiPP}/CP016211_Region22:{terpene}/CP016211_Region23:{RRE-containing+RiPP-like}/CP016211_Region24:{RiPP-like}/CP016211_Region25:{crocagin}/CP016211_Region26:{RiPP-like}/CP016211_Region27:{terpene}/CP016211_Region28:{terpene}/CP016211_Region29:{lanthipeptide-class-ii+azole-containing-RiPP}/CP016211_Region30:{terpene-precursor}/CP016211_Region31:{NRPS-like}/CP016211_Region32:{terpene}/CP016211_Region33:{arylpolyene}/CP016211_Region34:{NRPS+T1PKS}/CP016211_Region35:{RRE-containing}/CP016211_Region36:{crocagin}/CP016211_Region37:{T3PKS}/CP016211_Region38:{terpene}/CP016211_Region39:{terpene}/CP016211_Region40:{terpene-precursor+phosphonate}/CP016211_Region41:{terpene}/CP016211_Region42:{(NRPS-like)x2}/CP016211_Region43:{NI-siderophore}/CP016211_Region44:{NRPS+RiPP-like}/CP016211_Region45:{indole}/CP016211_Region46:{thioamitides}/CP016211_Region47:{RRE-containing}/CP016211_Region48:{hglE-KS+T1PKS}/CP016211_Region49:{arylpolyene}/CP016211_Region50:{RiPP-like}/CP016211_Region51:{indole}/CP016211_Region52:{lanthipeptide-class-i}/CP016211_Region53:{phenazine}	CP016211_Region1:{2}/CP016211_Region2:{1}/CP016211_Region3:{1}/CP016211_Region4:{1}/CP016211_Region5:{3}/CP016211_Region6:{1}/CP016211_Region7:{2}/CP016211_Region8:{1}/CP016211_Region9:{1}/CP016211_Region10:{1}/CP016211_Region11:{1}/CP016211_Region12:{1}/CP016211_Region13:{1}/CP016211_Region14:{1}/CP016211_Region15:{1}/CP016211_Region16:{1}/CP016211_Region17:{1}/CP016211_Region18:{1}/CP016211_Region19:{1}/CP016211_Region20:{1}/CP016211_Region21:{2}/CP016211_Region22:{1}/CP016211_Region23:{2}/CP016211_Region24:{1}/CP016211_Region25:{1}/CP016211_Region26:{1}/CP016211_Region27:{1}/CP016211_Region28:{1}/CP016211_Region29:{2}/CP016211_Region30:{1}/CP016211_Region31:{1}/CP016211_Region32:{1}/CP016211_Region33:{1}/CP016211_Region34:{2}/CP016211_Region35:{1}/CP016211_Region36:{1}/CP016211_Region37:{1}/CP016211_Region38:{1}/CP016211_Region39:{1}/CP016211_Region40:{2}/CP016211_Region41:{1}/CP016211_Region42:{2}/CP016211_Region43:{1}/CP016211_Region44:{2}/CP016211_Region45:{1}/CP016211_Region46:{1}/CP016211_Region47:{1}/CP016211_Region48:{2}/CP016211_Region49:{1}/CP016211_Region50:{1}/CP016211_Region51:{1}/CP016211_Region52:{1}/CP016211_Region53:{1}	CP016211_Region1:{222557-246480}/CP016211_Region2:{422960-444231}/CP016211_Region3:{792002-802886}/CP016211_Region4:{926465-988634}/CP016211_Region5:{991471-1037947}/CP016211_Region6:{1126726-1147919}/CP016211_Region7:{1402537-1431302}/CP016211_Region8:{1441545-1462618}/CP016211_Region9:{1763948-1774820}/CP016211_Region10:{1952197-1974838}/CP016211_Region11:{2055649-2077632}/CP016211_Region12:{2358426-2404644}/CP016211_Region13:{2409759-2421588}/CP016211_Region14:{2652243-2694921}/CP016211_Region15:{3277717-3372588}/CP016211_Region16:{3512856-3533749}/CP016211_Region17:{3586028-3607125}/CP016211_Region18:{3946543-3970222}/CP016211_Region19:{4374846-4418406}/CP016211_Region20:{4635887-4646807}/CP016211_Region21:{4809698-4833494}/CP016211_Region22:{5561394-5582239}/CP016211_Region23:{5702758-5723066}/CP016211_Region24:{5932174-5944144}/CP016211_Region25:{5994868-6019591}/CP016211_Region26:{6623670-6634545}/CP016211_Region27:{6856917-6879574}/CP016211_Region28:{7004372-7026288}/CP016211_Region29:{7042971-7069908}/CP016211_Region30:{7480501-7501535}/CP016211_Region31:{7582811-7625732}/CP016211_Region32:{7646047-7666700}/CP016211_Region33:{7820128-7862002}/CP016211_Region34:{7891612-7942908}/CP016211_Region35:{8184969-8205247}/CP016211_Region36:{8551952-8574823}/CP016211_Region37:{8833571-8874620}/CP016211_Region38:{9194927-9217341}/CP016211_Region39:{9319228-9340124}/CP016211_Region40:{9502887-9527679}/CP016211_Region41:{10216158-10242464}/CP016211_Region42:{10316696-10366269}/CP016211_Region43:{10968758-11003595}/CP016211_Region44:{11063086-11120760}/CP016211_Region45:{11200011-11221156}/CP016211_Region46:{11837040-11859066}/CP016211_Region47:{12263810-12284088}/CP016211_Region48:{13095901-13151432}/CP016211_Region49:{14159873-14201021}/CP016211_Region50:{14786496-14797302}/CP016211_Region51:{15159299-15180522}/CP016211_Region52:{15657526-15684285}/CP016211_Region53:{15858060-15878503}	CP016211_Region1:{15}/CP016211_Region2:{22}/CP016211_Region3:{9}/CP016211_Region4:{30}/CP016211_Region5:{32}/CP016211_Region6:{21}/CP016211_Region7:{34}/CP016211_Region8:{20}/CP016211_Region9:{11}/CP016211_Region10:{17}/CP016211_Region11:{25}/CP016211_Region12:{28}/CP016211_Region13:{9}/CP016211_Region14:{35}/CP016211_Region15:{39}/CP016211_Region16:{15}/CP016211_Region17:{16}/CP016211_Region18:{16}/CP016211_Region19:{29}/CP016211_Region20:{10}/CP016211_Region21:{15}/CP016211_Region22:{17}/CP016211_Region23:{16}/CP016211_Region24:{7}/CP016211_Region25:{22}/CP016211_Region26:{10}/CP016211_Region27:{12}/CP016211_Region28:{18}/CP016211_Region29:{24}/CP016211_Region30:{13}/CP016211_Region31:{31}/CP016211_Region32:{19}/CP016211_Region33:{39}/CP016211_Region34:{30}/CP016211_Region35:{16}/CP016211_Region36:{17}/CP016211_Region37:{28}/CP016211_Region38:{16}/CP016211_Region39:{19}/CP016211_Region40:{19}/CP016211_Region41:{25}/CP016211_Region42:{38}/CP016211_Region43:{20}/CP016211_Region44:{34}/CP016211_Region45:{17}/CP016211_Region46:{13}/CP016211_Region47:{20}/CP016211_Region48:{34}/CP016211_Region49:{32}/CP016211_Region50:{10}/CP016211_Region51:{20}/CP016211_Region52:{18}/CP016211_Region53:{20}	CP016211_Region1:{-}/CP016211_Region2:{-}/CP016211_Region3:{-}/CP016211_Region4:{-}/CP016211_Region5:{BGC0002449.2[3]}/CP016211_Region6:{-}/CP016211_Region7:{-}/CP016211_Region8:{-}/CP016211_Region9:{-}/CP016211_Region10:{-}/CP016211_Region11:{BGC0001964.2[2]}/CP016211_Region12:{-}/CP016211_Region13:{-}/CP016211_Region14:{BGC0001363.5[2]||BGC0001758.4[1]||BGC0001641.4[1]}/CP016211_Region15:{BGC0001822.4[2]||BGC0001641.4[1]}/CP016211_Region16:{-}/CP016211_Region17:{BGC0001945.3[3]||BGC0001941.3[2]}/CP016211_Region18:{-}/CP016211_Region19:{-}/CP016211_Region20:{-}/CP016211_Region21:{-}/CP016211_Region22:{-}/CP016211_Region23:{-}/CP016211_Region24:{-}/CP016211_Region25:{-}/CP016211_Region26:{-}/CP016211_Region27:{-}/CP016211_Region28:{-}/CP016211_Region29:{-}/CP016211_Region30:{-}/CP016211_Region31:{-}/CP016211_Region32:{-}/CP016211_Region33:{-}/CP016211_Region34:{-}/CP016211_Region35:{-}/CP016211_Region36:{-}/CP016211_Region37:{-}/CP016211_Region38:{BGC0001181.4[1]||BGC0000657.5[2]}/CP016211_Region39:{-}/CP016211_Region40:{-}/CP016211_Region41:{BGC0000647.3[2]||BGC0002338.3[5]}/CP016211_Region42:{BGC0002338.3[6]}/CP016211_Region43:{-}/CP016211_Region44:{BGC0001822.4[2]}/CP016211_Region45:{-}/CP016211_Region46:{-}/CP016211_Region47:{-}/CP016211_Region48:{-}/CP016211_Region49:{-}/CP016211_Region50:{-}/CP016211_Region51:{-}/CP016211_Region52:{-}/CP016211_Region53:{-}	(BGC0001641.4)x2/(BGC0001822.4)x2/(BGC0002338.3)x2/BGC0000647.3/BGC0000657.5/BGC0001181.4/BGC0001363.5/BGC0001758.4/BGC0001941.3/BGC0001945.3/BGC0001964.2/BGC0002449.2	(terpene)x12/(RiPP-like)x9/(NRPS-like)x5/(RRE-containing)x5/(azole-containing-RiPP)x4/(NRPS)x4/(T1PKS)x4/(indole)x3/(terpene-precursor)x3/(thioamitides)x3/(arylpolyene)x2/(crocagin)x2/(hglE-KS)x2/(lanthipeptide-class-ii)x2/lanthipeptide-class-i/NI-siderophore/phenazine/phosphonate/T3PKS	65	https://progenomes.embl.de/genome.cgi?gtdb_id=GCA_001931535.1	DSM 24000:NCCB 100349
Genbank	GCA_001931885.1	ASM193188v1	SAMN05509313	Citrobacter koseri	545	-	2017-01-04	2017	2017-01-04	IDBA_UD v1.1.1	1	0	1	CP017665.1	4752495	4752495	-	False	c	520x	MAG: Citrobacter koseri isolate 0123A_53_520 chromosome, complete genome	-	derived from metagenome	TRUE	Other	short_read_only	de_novo	TRUE	True	False	-	-	-	-	-	-	-	22	28824	3	140892	20	28824	5200	2	833	742	0	0	0	0	0	0	0.02965	TRUE	interspersed	FALSE	Bacteria	Pseudomonadota	Gammaproteobacteria	Enterobacterales	Enterobacteriaceae	Citrobacter	Citrobacter koseri	Citrobacter koseri	Bacteria	Pseudomonadota	Gammaproteobacteria	Enterobacterales	Enterobacteriaceae	Citrobacter_B	Citrobacter_B koseri	0	-	-	-	-	-	-	-	CP017665_Region1:{azole-containing-RiPP}/CP017665_Region2:{NRP-metallophore+NRPS}/CP017665_Region3:{terpene-precursor}/CP017665_Region4:{arylpolyene}/CP017665_Region5:{RiPP-like}/CP017665_Region6:{(NRPS)x2+(T1PKS)x2+NRP-metallophore}/CP017665_Region7:{NI-siderophore}/CP017665_Region8:{T1PKS+NRP-metallophore+NRPS}	CP017665_Region1:{1}/CP017665_Region2:{2}/CP017665_Region3:{1}/CP017665_Region4:{1}/CP017665_Region5:{1}/CP017665_Region6:{5}/CP017665_Region7:{1}/CP017665_Region8:{3}	CP017665_Region1:{473500-500050}/CP017665_Region2:{861983-917089}/CP017665_Region3:{1046494-1067393}/CP017665_Region4:{2498911-2542507}/CP017665_Region5:{3410911-3423235}/CP017665_Region6:{4070967-4209386}/CP017665_Region7:{4224508-4256970}/CP017665_Region8:{4452632-4515843}	CP017665_Region1:{18}/CP017665_Region2:{48}/CP017665_Region3:{22}/CP017665_Region4:{43}/CP017665_Region5:{15}/CP017665_Region6:{88}/CP017665_Region7:{29}/CP017665_Region8:{47}	CP017665_Region1:{BGC0000781.3[2]}/CP017665_Region2:{BGC0002413.3[11]||BGC0002476.2[10]||BGC0002414.3[11]||BGC0002495.2[6]||BGC0002679.2[4]||BGC0000451.5[4]||BGC0000343.5[3]||BGC0002474.2[3]||BGC0002680.2[6]||BGC0000368.5[4]||BGC0001502.4[3]||BGC0002324.3[3]||BGC0001185.5[3]||BGC0002473.3[3]||BGC0000352.5[2]||BGC0000392.5[2]||BGC0002494.3[3]||BGC0000300.5[3]||BGC0001114.5[2]||BGC0000294.5[2]||BGC0001345.5[2]||BGC0001890.3[2]||BGC0002528.3[2]||BGC0002492.3[2]||BGC0000309.5[2]||BGC0002695.2[2]||BGC0002696.2[2]||BGC0000371.5[2]||BGC0002017.3[2]||BGC0001752.4[2]||BGC0001211.5[2]||BGC0000454.5[2]||BGC0001351.3[2]||BGC0002493.3[2]||BGC0002544.3[2]||BGC0002686.2[2]||BGC0002415.2[2]||BGC0000423.5[2]}/CP017665_Region3:{BGC0000668.5[2]}/CP017665_Region4:{BGC0000836.5[18]||BGC0002008.3[17]||BGC0000837.4[8]||BGC0000838.3[2]}/CP017665_Region5:{-}/CP017665_Region6:{BGC0000972.5[22]||BGC0001055.5[16]||BGC0002570.2[6]||BGC0000467.5[5]||BGC0002715.2[5]||BGC0001019.5[2]||BGC0001001.5[2]||BGC0001231.5[2]||BGC0002475.3[2]||BGC0000081.5[2]||BGC0001033.5[2]||BGC0001039.5[2]||BGC0000785.3[2]}/CP017665_Region7:{BGC0001498.5[7]||BGC0001499.5[6]||BGC0002682.2[3]||BGC0000939.5[2]}/CP017665_Region8:{BGC0001055.5[11]||BGC0002570.2[5]||BGC0000467.5[4]||BGC0002715.2[4]||BGC0002475.3[2]}	(BGC0000467.5)x2/(BGC0001055.5)x2/(BGC0002475.3)x2/(BGC0002570.2)x2/(BGC0002715.2)x2/BGC0000081.5/BGC0000294.5/BGC0000300.5/BGC0000309.5/BGC0000343.5/BGC0000352.5/BGC0000368.5/BGC0000371.5/BGC0000392.5/BGC0000423.5/BGC0000451.5/BGC0000454.5/BGC0000668.5/BGC0000781.3/BGC0000785.3/BGC0000836.5/BGC0000837.4/BGC0000838.3/BGC0000939.5/BGC0000972.5/BGC0001001.5/BGC0001019.5/BGC0001033.5/BGC0001039.5/BGC0001114.5/BGC0001185.5/BGC0001211.5/BGC0001231.5/BGC0001345.5/BGC0001351.3/BGC0001498.5/BGC0001499.5/BGC0001502.4/BGC0001752.4/BGC0001890.3/BGC0002008.3/BGC0002017.3/BGC0002324.3/BGC0002413.3/BGC0002414.3/BGC0002415.2/BGC0002473.3/BGC0002474.2/BGC0002476.2/BGC0002492.3/BGC0002493.3/BGC0002494.3/BGC0002495.2/BGC0002528.3/BGC0002544.3/BGC0002679.2/BGC0002680.2/BGC0002682.2/BGC0002686.2/BGC0002695.2/BGC0002696.2	(NRPS)x4/(NRP-metallophore)x3/(T1PKS)x3/arylpolyene/azole-containing-RiPP/NI-siderophore/RiPP-like/terpene-precursor	15	https://progenomes.embl.de/genome.cgi?gtdb_id=GCA_001931885.1	-
Genbank	GCA_001932755.1	ASM193275v1	SAMN04362173	Piscirickettsia salmonis	1238	PM23019A	2017-01-04	2017	2017-01-04	SMRT Analysis v2.3.0.1	1	4	5	CP013768.1/CP013769.1/CP013770.1/CP013771.1/CP013772.1	3308199	3054745/153216/36218/36063/27957	153216	False/True/True/True/True	c/c/c/c/c	107x/107x/107x/107x/107x	Piscirickettsia salmonis strain PM23019A, complete genome/Piscirickettsia salmonis strain PM23019A plasmid p1PS3, complete sequence/Piscirickettsia salmonis strain PM23019A plasmid p2PS3, complete sequence/Piscirickettsia salmonis strain PM23019A plasmid p3PS3, complete sequence/Piscirickettsia salmonis strain PM23019A plasmid p4PS3, complete sequence	-	annotation fails completeness check	FALSE	PacBio	hybrid	de_novo	TRUE	False/False/False/False/False	False/False/False/False/False	3460	3385	3182	203	6, 6, 6 (5S, 16S, 23S)	56	1	480	5552	2	520089	473	5552	1006	7	5086	953	0	0	0	0	0	0	0.15721	FALSE	interspersed	FALSE	Bacteria	Pseudomonadota	Gammaproteobacteria	Thiotrichales	Piscirickettsiaceae	Piscirickettsia	Piscirickettsia salmonis	Piscirickettsia salmonis	Bacteria	Pseudomonadota	Gammaproteobacteria	Piscirickettsiales	Piscirickettsiaceae	Piscirickettsia	Piscirickettsia salmonis	6	-	1552/1552/1552/1552/1552/1552	CP013768.1/CP013768.1/CP013768.1/CP013768.1/CP013768.1/CP013768.1	576029/1297781/1354882/1930616/2196645/2350533	577581/1299333/1356434/1932168/2198197/2352085	1/-1/-1/-1/1/1	100	CP013768_Region1:{NI-siderophore}/CP013768_Region2:{terpene-precursor}/CP013768_Region3:{RiPP-like}	CP013768_Region1:{1}/CP013768_Region2:{1}/CP013768_Region3:{1}	CP013768_Region1:{679947-712860}/CP013768_Region2:{1045424-1066329}/CP013768_Region3:{1667801-1678661}	CP013768_Region1:{27}/CP013768_Region2:{25}/CP013768_Region3:{11}	CP013768_Region1:{-}/CP013768_Region2:{-}/CP013768_Region3:{-}	-	NI-siderophore/RiPP-like/terpene-precursor	3	https://progenomes.embl.de/genome.cgi?gtdb_id=GCA_001932755.1	-
Genbank	GCA_001932955.1	ASM193295v1	SAMN04376257	Piscirickettsia salmonis	1238	PM25344B	2017-01-04	2017	2017-01-04	CLC Genomics WorkBench v5.6.1	1	4	5	CP013821.1/CP013822.1/CP013823.1/CP013824.1/CP013825.1	3511244	3187449/57549/51601/181103/33542	181103	False/True/True/True/True	c/c/c/c/c	107x/107x/107x/107x/107x	Piscirickettsia salmonis strain PM25344B, complete genome/Piscirickettsia salmonis strain PM25344B plasmid p1PS14, complete sequence/Piscirickettsia salmonis strain PM25344B plasmid p2PS14, complete sequence/Piscirickettsia salmonis strain PM25344B plasmid p3PS14, complete sequence/Piscirickettsia salmonis strain PM25344B plasmid p4PS14, complete sequence	-	annotation fails completeness check	FALSE	PacBio	hybrid	de_novo	TRUE	True/True/False/True/False	False/False/False/False/False	3640	3565	3105	460	6, 6, 6 (5S, 16S, 23S)	56	1	616	5556	2	668639	603	5556	1118	13	3109	1520	0	0	0	0	0	0	0.19043	FALSE	interspersed	FALSE	Bacteria	Pseudomonadota	Gammaproteobacteria	Thiotrichales	Piscirickettsiaceae	Piscirickettsia	Piscirickettsia salmonis	Piscirickettsia salmonis	Bacteria	Pseudomonadota	Gammaproteobacteria	Piscirickettsiales	Piscirickettsiaceae	Piscirickettsia	Piscirickettsia salmonis	6	-	1551/1551/1550/1551/1550/1546	CP013821.1/CP013821.1/CP013821.1/CP013821.1/CP013821.1/CP013821.1	89172/237137/1744109/2327990/2510538/3002639	90723/238688/1745659/2329541/2512088/3004185	1/1/-1/-1/-1/-1	98.3	CP013821_Region1:{RiPP-like}/CP013821_Region2:{NI-siderophore}/CP013821_Region3:{terpene-precursor}	CP013821_Region1:{1}/CP013821_Region2:{1}/CP013821_Region3:{1}	CP013821_Region1:{505038-515820}/CP013821_Region2:{1422802-1455715}/CP013821_Region3:{2071929-2092834}	CP013821_Region1:{13}/CP013821_Region2:{30}/CP013821_Region3:{26}	CP013821_Region1:{-}/CP013821_Region2:{-}/CP013821_Region3:{-}	-	NI-siderophore/RiPP-like/terpene-precursor	3	https://progenomes.embl.de/genome.cgi?gtdb_id=GCA_001932955.1	-
Genbank	GCA_001940665.2	ASM194066v2	SAMN04924820	Candidatus Odinarchaeum yellowstonii	1841599	-	2023-03-23	2023	2023-03-23	Unicycler v0.4.4	1	0	1	CP091871.1	1418269	1418269	-	False	c	29x	MAG: Candidatus Odinarchaeum yellowstonii isolate LCB_4 chromosome, complete genome	-	derived from metagenome	FALSE	ONT	hybrid	de_novo	FALSE	False	False	1551	1500	1487	13	1, 1 (16S, 23S)	47	2	0	0	1	0	0	0	0	0	0	0	0	0	0	0	0	0	0	FALSE	None	FALSE	Archaea	Candidatus Odinarchaeota	Candidatus Odinarchaeia	Candidatus Odinarchaeales	Candidatus Odinarchaeaceae	Candidatus Odinarchaeum	Candidatus Odinarchaeum yellowstonii	Candidatus Odinarchaeum yellowstonii	Archaea	Asgardarchaeota	Odinarchaeia	Odinarchaeales	Odinarchaeaceae	Odinarchaeum	Odinarchaeum yellowstonii	1	-	1546	CP091871.1	690000	691546	1	-	CP091871_Region1:{terpene-precursor}/CP091871_Region2:{terpene-precursor}	CP091871_Region1:{1}/CP091871_Region2:{1}	CP091871_Region1:{363820-384893}/CP091871_Region2:{810597-831436}	CP091871_Region1:{21}/CP091871_Region2:{25}	CP091871_Region1:{-}/CP091871_Region2:{-}	-	(terpene-precursor)x2	2	-	-
Genbank	GCA_001941865.1	ASM194186v1	SAMN03784977	Ectopseudomonas alcaliphila JAB1	741155	JAB1	2017-01-10	2017	2017-01-10	Newbler v2.8	1	0	1	CP016162.1	5340293	5340293	-	False	c	50x	Ectopseudomonas alcaliphila JAB1, complete genome	-	contaminated	FALSE	Other	short_read_only	de_novo	TRUE	False	False	4908	4827	4773	54	4, 4, 4 (5S, 16S, 23S)	65	4	48	6307	1	111207	46	6307	1341	2	1332	938	0	0	0	0	0	0	0.02082	FALSE	interspersed	FALSE	Bacteria	Pseudomonadota	Gammaproteobacteria	Pseudomonadales	Pseudomonadaceae	Ectopseudomonas	Ectopseudomonas alcaliphila	Ectopseudomonas alcaliphila	Bacteria	Pseudomonadota	Gammaproteobacteria	Pseudomonadales	Pseudomonadaceae	Pseudomonas_E	Pseudomonas_E alcaliphila_B	4	-	1547/1547/1547/1547	CP016162.1/CP016162.1/CP016162.1/CP016162.1	3034991/4056750/4551674/5140005	3036538/4058297/4553221/5141552	-1/-1/-1/-1	99.5	CP016162_Region1:{RiPP-like}/CP016162_Region2:{RiPP-like}/CP016162_Region3:{RiPP-like}/CP016162_Region4:{betalactone}/CP016162_Region5:{redox-cofactor}/CP016162_Region6:{NI-siderophore}/CP016162_Region7:{NAGGN}/CP016162_Region8:{betalactone}/CP016162_Region9:{terpene-precursor}	CP016162_Region1:{1}/CP016162_Region2:{1}/CP016162_Region3:{1}/CP016162_Region4:{1}/CP016162_Region5:{1}/CP016162_Region6:{1}/CP016162_Region7:{1}/CP016162_Region8:{1}/CP016162_Region9:{1}	CP016162_Region1:{1210599-1222797}/CP016162_Region2:{1764153-1774995}/CP016162_Region3:{2692377-2703213}/CP016162_Region4:{2940784-2963866}/CP016162_Region5:{3053047-3075292}/CP016162_Region6:{3298759-3328621}/CP016162_Region7:{3416536-3431440}/CP016162_Region8:{3571724-3600794}/CP016162_Region9:{4461372-4482259}	CP016162_Region1:{10}/CP016162_Region2:{8}/CP016162_Region3:{12}/CP016162_Region4:{22}/CP016162_Region5:{17}/CP016162_Region6:{22}/CP016162_Region7:{10}/CP016162_Region8:{26}/CP016162_Region9:{16}	CP016162_Region1:{BGC0001090.5[2]||BGC0001098.5[2]||BGC0000774.4[2]||BGC0002284.3[2]}/CP016162_Region2:{-}/CP016162_Region3:{-}/CP016162_Region4:{BGC0001095.5[3]||BGC0002284.3[2]||BGC0000407.5[2]||BGC0001103.5[2]}/CP016162_Region5:{BGC0001100.5[2]}/CP016162_Region6:{BGC0002620.2[3]||BGC0001870.3[3]||BGC0002464.3[3]||BGC0001531.5[2]||BGC0001478.5[2]||BGC0002305.2[2]||BGC0001572.3[2]||BGC0002690.2[2]}/CP016162_Region7:{BGC0000413.5[3]}/CP016162_Region8:{BGC0000274.5[2]}/CP016162_Region9:{BGC0000668.5[2]||BGC0001595.3[2]||BGC0001126.4[2]||BGC0001612.3[2]||BGC0001501.5[2]||BGC0001594.3[2]}	(BGC0002284.3)x2/BGC0000274.5/BGC0000407.5/BGC0000413.5/BGC0000668.5/BGC0000774.4/BGC0001090.5/BGC0001095.5/BGC0001098.5/BGC0001100.5/BGC0001103.5/BGC0001126.4/BGC0001478.5/BGC0001501.5/BGC0001531.5/BGC0001572.3/BGC0001594.3/BGC0001595.3/BGC0001612.3/BGC0001870.3/BGC0002305.2/BGC0002464.3/BGC0002620.2/BGC0002690.2	(RiPP-like)x3/(betalactone)x2/NAGGN/NI-siderophore/redox-cofactor/terpene-precursor	9	https://progenomes.embl.de/genome.cgi?gtdb_id=GCA_001941865.1	-
Genbank	GCA_001953075.1	ASM195307v1	SAMN06199441	Halioglobus pacificus	930806	RR3-57	2017-01-17	2017	2017-01-17	HGAP De novo Assembly v3	1	1	2	CP019046.1/CP019045.1	5003575	4847776/155799	155799	False/True	c/c	285x/285x	Halioglobus pacificus strain RR3-57 chromosome, complete genome/Halioglobus pacificus strain RR3-57 plasmid pRR3-57, complete sequence	-	unverified source organism	FALSE	PacBio	long_read_only	de_novo	TRUE	False/False	False/False	-	-	-	-	-	-	-	29	4461	1	40845	23	3811	1203	6	4461	974	0	0	0	0	0	0	0.00816	FALSE	tandem	FALSE	Bacteria	Pseudomonadota	Gammaproteobacteria	Cellvibrionales	Halieaceae	Halioglobus	Halioglobus pacificus	Halioglobus pacificus	Bacteria	Pseudomonadota	Gammaproteobacteria	Pseudomonadales	Halieaceae	Halioglobus	Halioglobus lutimaris	0	-	-	-	-	-	-	-	CP019046_Region1:{terpene-precursor}/CP019046_Region2:{RRE-containing}/CP019046_Region3:{lassopeptide}/CP019046_Region4:{arylpolyene}/CP019046_Region5:{RiPP-like}	CP019046_Region1:{1}/CP019046_Region2:{1}/CP019046_Region3:{1}/CP019046_Region4:{1}/CP019046_Region5:{1}	CP019046_Region1:{911021-931938}/CP019046_Region2:{1010058-1030342}/CP019046_Region3:{1118129-1145798}/CP019046_Region4:{2195439-2238990}/CP019046_Region5:{3725923-3736774}	CP019046_Region1:{22}/CP019046_Region2:{15}/CP019046_Region3:{28}/CP019046_Region4:{49}/CP019046_Region5:{9}	CP019046_Region1:{BGC0002152.2[2]}/CP019046_Region2:{-}/CP019046_Region3:{-}/CP019046_Region4:{BGC0000837.4[9]||BGC0002008.3[8]||BGC0000836.5[6]}/CP019046_Region5:{-}	BGC0000836.5/BGC0000837.4/BGC0002008.3/BGC0002152.2	arylpolyene/lassopeptide/RiPP-like/RRE-containing/terpene-precursor	5	https://progenomes.embl.de/genome.cgi?gtdb_id=GCA_001953075.1	-
Genbank	GCA_001953215.1	ASM195321v1	SAMN05821296	Betaproteobacteria bacterium GR16-43	1904640	GR16-43	2017-01-17	2017	2017-01-17	SMRT Analysis v2.3.0	1	0	1	CP019169.1	4806848	4806848	-	False	c	157x	Betaproteobacteria bacterium GR16-43 chromosome, complete genome	-	genus undefined	FALSE	PacBio	long_read_only	de_novo	TRUE	False	False	4507	4451	4406	45	2, 2, 2 (5S, 16S, 23S)	47	3	15	19635	3	41269	12	5531	760	3	19635	2253	0	0	0	0	0	0	0.00859	TRUE	tandem	FALSE	Bacteria	Pseudomonadota	Betaproteobacteria	-	-	-	Betaproteobacteria bacterium GR16-43	-	Bacteria	Pseudomonadota	Gammaproteobacteria	Burkholderiales	Usitatibacteraceae	Usitatibacter	Usitatibacter sp001953215	-	-	-	-	-	-	-	-	CP019169_Region1:{RRE-containing}/CP019169_Region2:{terpene-precursor}/CP019169_Region3:{RiPP-like}/CP019169_Region4:{indole}/CP019169_Region5:{arylpolyene}/CP019169_Region6:{terpene}/CP019169_Region7:{RRE-containing}/CP019169_Region8:{T1PKS}/CP019169_Region9:{indole+azole-containing-RiPP}/CP019169_Region10:{triceptide}	CP019169_Region1:{1}/CP019169_Region2:{1}/CP019169_Region3:{1}/CP019169_Region4:{1}/CP019169_Region5:{1}/CP019169_Region6:{1}/CP019169_Region7:{1}/CP019169_Region8:{1}/CP019169_Region9:{2}/CP019169_Region10:{1}	CP019169_Region1:{293366-323071}/CP019169_Region2:{1538282-1559178}/CP019169_Region3:{1794986-1805843}/CP019169_Region4:{2214624-2235946}/CP019169_Region5:{2534147-2575325}/CP019169_Region6:{2599775-2621421}/CP019169_Region7:{2774000-2794251}/CP019169_Region8:{3104694-3152343}/CP019169_Region9:{3900066-3927026}/CP019169_Region10:{4191331-4213160}	CP019169_Region1:{33}/CP019169_Region2:{23}/CP019169_Region3:{14}/CP019169_Region4:{19}/CP019169_Region5:{39}/CP019169_Region6:{16}/CP019169_Region7:{19}/CP019169_Region8:{31}/CP019169_Region9:{26}/CP019169_Region10:{16}	CP019169_Region1:{-}/CP019169_Region2:{-}/CP019169_Region3:{-}/CP019169_Region4:{-}/CP019169_Region5:{-}/CP019169_Region6:{-}/CP019169_Region7:{-}/CP019169_Region8:{BGC0002452.2[2]||BGC0002541.2[2]||BGC0001818.4[2]||BGC0001764.4[2]||BGC0001593.5[2]||BGC0000960.5[2]}/CP019169_Region9:{-}/CP019169_Region10:{-}	BGC0000960.5/BGC0001593.5/BGC0001764.4/BGC0001818.4/BGC0002452.2/BGC0002541.2	(indole)x2/(RRE-containing)x2/arylpolyene/azole-containing-RiPP/RiPP-like/T1PKS/terpene/terpene-precursor/triceptide	11	https://progenomes.embl.de/genome.cgi?gtdb_id=GCA_001953215.1	-
Genbank	GCA_001956675.1	ASM195667v1	SAMN06205305	Pasteurella multocida	747	Razi 0002	2017-01-18	2017	2017-01-18	other v2.3.0	1	0	1	CP019081.1	2289036	2289036	-	False	c	383x	Pasteurella multocida strain Razi 0002 chromosome, complete genome	-	annotation fails completeness check, many frameshifted proteins	FALSE	PacBio	long_read_only	de_novo	TRUE	False	False	2158	2079	1903	176	7, 6, 6 (5S, 16S, 23S)	56	4	19	10522	3	63810	17	10522	3869	2	770	765	0	0	0	0	0	0	0.02788	TRUE	interspersed	FALSE	Bacteria	Pseudomonadota	Gammaproteobacteria	Pasteurellales	Pasteurellaceae	Pasteurella	Pasteurella multocida	Pasteurella multocida	Bacteria	Pseudomonadota	Gammaproteobacteria	Enterobacterales	Pasteurellaceae	Pasteurella	Pasteurella multocida	6	-	1557/1557/1557/1557/1556/1557	CP019081.1/CP019081.1/CP019081.1/CP019081.1/CP019081.1/CP019081.1	607107/668516/893116/1347366/1547067/2121137	608664/670073/894673/1348923/1548623/2122694	1/1/1/1/1/-1	99.9	CP019081_Region1:{terpene-precursor}/CP019081_Region2:{RiPP-like}/CP019081_Region3:{RiPP-like}	CP019081_Region1:{1}/CP019081_Region2:{1}/CP019081_Region3:{1}	CP019081_Region1:{1605702-1626589}/CP019081_Region2:{1823294-1834697}/CP019081_Region3:{2220325-2231248}	CP019081_Region1:{17}/CP019081_Region2:{10}/CP019081_Region3:{13}	CP019081_Region1:{-}/CP019081_Region2:{-}/CP019081_Region3:{-}	-	(RiPP-like)x2/terpene-precursor	3	https://progenomes.embl.de/genome.cgi?gtdb_id=GCA_001956675.1	-
Genbank	GCA_001970835.1	ASM197083v1	SAMN03733848	Klebsiella oxytoca	571	CAV1752	2016-12-13	2016	2016-12-13	HGAP v. unspecified	1	5	6	CP018362.1/CP018360.1/CP018361.1/CP018357.1/CP018358.1/CP018359.1	6394387	5992008/111017/277616/3851/4374/5521	277616	False/True/True/True/True/True	c/c/c/c/c/c	110x/110x/110x/110x/110x/110x	Klebsiella oxytoca strain CAV1752 chromosome, complete sequence/Klebsiella oxytoca strain CAV1752 plasmid pCAV1752-111, complete sequence/Klebsiella oxytoca strain CAV1752 plasmid pCAV1752-278, complete sequence/Klebsiella oxytoca strain CAV1752 plasmid pCAV1752-3851, complete sequence/Klebsiella oxytoca strain CAV1752 plasmid pCAV1752-4374, complete sequence/Klebsiella oxytoca strain CAV1752 plasmid pCAV1752-5521, complete sequence	-	unverified source organism	FALSE	PacBio	long_read_only	de_novo	TRUE	False/False/False/False/False/False	False/False/False/False/False/False	6264	6144	5948	196	9, 8, 8 (5S, 16S, 23S)	85	10	110	11746	3	201505	100	11746	1224	10	2009	827	0	0	0	0	0	0	0.03151	TRUE	interspersed	FALSE	Bacteria	Pseudomonadota	Gammaproteobacteria	Enterobacterales	Enterobacteriaceae	Klebsiella	Klebsiella oxytoca	Klebsiella oxytoca	Bacteria	Pseudomonadota	Gammaproteobacteria	Enterobacterales	Enterobacteriaceae	Klebsiella	Klebsiella michiganensis	8	-	1554/1554/1554/1554/1554/1554/1554/1554	CP018362.1/CP018362.1/CP018362.1/CP018362.1/CP018362.1/CP018362.1/CP018362.1/CP018362.1	1773474/2654665/3204525/3345370/3448879/3493982/3842745/4277942	1775028/2656219/3206079/3346924/3450433/3495536/3844299/4279496	-1/-1/1/1/1/1/1/1	99	CP018362_Region1:{T1PKS+NRP-metallophore+NRPS}/CP018362_Region2:{RiPP-like}/CP018362_Region3:{leupeptin}/CP018362_Region4:{terpene-precursor}/CP018362_Region5:{NRP-metallophore+NRPS}/CP018362_Region6:{azole-containing-RiPP}	CP018362_Region1:{3}/CP018362_Region2:{1}/CP018362_Region3:{1}/CP018362_Region4:{1}/CP018362_Region5:{2}/CP018362_Region6:{1}	CP018362_Region1:{88318-151491}/CP018362_Region2:{3207137-3217760}/CP018362_Region3:{3244763-3271756}/CP018362_Region4:{4476021-4496920}/CP018362_Region5:{4749786-4806537}/CP018362_Region6:{5156177-5182458}	CP018362_Region1:{44}/CP018362_Region2:{7}/CP018362_Region3:{25}/CP018362_Region4:{20}/CP018362_Region5:{45}/CP018362_Region6:{20}	CP018362_Region1:{BGC0001055.5[11]||BGC0002570.2[5]||BGC0000467.5[4]||BGC0002715.2[3]||BGC0002475.3[2]}/CP018362_Region2:{-}/CP018362_Region3:{BGC0002134.4[4]||BGC0000883.5[3]}/CP018362_Region4:{BGC0000668.5[2]||BGC0001126.4[2]||BGC0001501.5[2]||BGC0001594.3[2]||BGC0001612.3[2]||BGC0001595.3[2]}/CP018362_Region5:{BGC0002476.2[10]||BGC0002413.3[9]||BGC0002414.3[9]||BGC0002680.2[6]||BGC0002495.2[5]||BGC0002679.2[4]||BGC0000451.5[4]||BGC0000343.5[3]||BGC0002474.2[3]||BGC0000368.5[4]||BGC0001502.4[3]||BGC0000352.5[2]||BGC0000392.5[3]||BGC0002688.2[2]||BGC0002466.3[3]||BGC0000454.5[3]||BGC0001351.3[3]||BGC0002544.3[3]||BGC0000300.5[3]||BGC0002686.2[3]||BGC0000294.5[2]||BGC0002324.3[2]||BGC0002528.3[2]||BGC0001185.5[2]||BGC0001345.5[2]||BGC0001890.3[2]||BGC0000309.5[2]||BGC0002695.2[2]||BGC0002492.3[2]||BGC0002696.2[2]||BGC0000371.5[2]||BGC0000359.5[2]||BGC0002017.3[2]||BGC0001752.4[2]||BGC0001211.5[2]||BGC0002494.3[2]||BGC0002493.3[2]||BGC0002410.3[2]||BGC0000423.5[2]||BGC0002415.2[2]}/CP018362_Region6:{BGC0000781.3[2]}	BGC0000294.5/BGC0000300.5/BGC0000309.5/BGC0000343.5/BGC0000352.5/BGC0000359.5/BGC0000368.5/BGC0000371.5/BGC0000392.5/BGC0000423.5/BGC0000451.5/BGC0000454.5/BGC0000467.5/BGC0000668.5/BGC0000781.3/BGC0000883.5/BGC0001055.5/BGC0001126.4/BGC0001185.5/BGC0001211.5/BGC0001345.5/BGC0001351.3/BGC0001501.5/BGC0001502.4/BGC0001594.3/BGC0001595.3/BGC0001612.3/BGC0001752.4/BGC0001890.3/BGC0002017.3/BGC0002134.4/BGC0002324.3/BGC0002410.3/BGC0002413.3/BGC0002414.3/BGC0002415.2/BGC0002466.3/BGC0002474.2/BGC0002475.3/BGC0002476.2/BGC0002492.3/BGC0002493.3/BGC0002494.3/BGC0002495.2/BGC0002528.3/BGC0002544.3/BGC0002570.2/BGC0002679.2/BGC0002680.2/BGC0002686.2/BGC0002688.2/BGC0002695.2/BGC0002696.2/BGC0002715.2	(NRP-metallophore)x2/(NRPS)x2/azole-containing-RiPP/leupeptin/RiPP-like/T1PKS/terpene-precursor	9	https://progenomes.embl.de/genome.cgi?gtdb_id=GCA_001970835.1	-
Genbank	GCA_001971685.1	ASM197168v1	SAMN05417700	Halomonas sp. 1513	1883416	1513	2017-01-26	2017	2017-01-26	SOAPdenovo v2.04	1	0	1	CP019326.1	4129523	4129523	-	False	c	200x	Halomonas sp. 1513 chromosome, complete genome	-	contaminated	TRUE	Other	short_read_only	de_novo	TRUE	False	False	3787	3705	3646	59	4, 4, 4 (5S, 16S, 23S)	66	4	37	11904	3	82939	35	6239	1447	2	11904	8178	0	0	0	0	0	0	0.02008	TRUE	tandem	FALSE	Bacteria	Pseudomonadota	Gammaproteobacteria	Oceanospirillales	Halomonadaceae	Halomonas	Halomonas sp. 1513	-	Bacteria	Pseudomonadota	Gammaproteobacteria	Pseudomonadales	Halomonadaceae	Franzmannia	Franzmannia sp001971685	4	-	1547/1545/1547/1547	CP019326.1/CP019326.1/CP019326.1/CP019326.1	289300/1486559/3781114/3880494	290847/1488104/3782661/3882041	1/1/-1/-1	100	CP019326_Region1:{terpene-precursor}/CP019326_Region2:{RRE-containing}/CP019326_Region3:{ectoine}/CP019326_Region4:{terpene}/CP019326_Region5:{RiPP-like}/CP019326_Region6:{redox-cofactor}	CP019326_Region1:{1}/CP019326_Region2:{1}/CP019326_Region3:{1}/CP019326_Region4:{1}/CP019326_Region5:{1}/CP019326_Region6:{1}	CP019326_Region1:{108832-129716}/CP019326_Region2:{1589741-1610031}/CP019326_Region3:{2040006-2050398}/CP019326_Region4:{2385455-2406513}/CP019326_Region5:{2467501-2479699}/CP019326_Region6:{3654770-3676977}	CP019326_Region1:{18}/CP019326_Region2:{15}/CP019326_Region3:{10}/CP019326_Region4:{18}/CP019326_Region5:{12}/CP019326_Region6:{20}	CP019326_Region1:{-}/CP019326_Region2:{-}/CP019326_Region3:{BGC0000855.3[3]||BGC0000859.3[3]||BGC0000856.3[3]||BGC0000857.3[2]||BGC0000854.3[2]||BGC0000858.3[2]||BGC0000852.5[2]||BGC0000860.3[2]}/CP019326_Region4:{-}/CP019326_Region5:{-}/CP019326_Region6:{BGC0001100.5[2]}	BGC0000852.5/BGC0000854.3/BGC0000855.3/BGC0000856.3/BGC0000857.3/BGC0000858.3/BGC0000859.3/BGC0000860.3/BGC0001100.5	ectoine/redox-cofactor/RiPP-like/RRE-containing/terpene/terpene-precursor	6	https://progenomes.embl.de/genome.cgi?gtdb_id=GCA_001971685.1	-
Genbank	GCA_001984465.1	ASM198446v1	SAMN06215603	Clostridioides difficile	1496	LEM1	2017-02-03	2017	2017-02-03	HGAP v. v2	1	0	1	CP019469.1	4191506	4191506	-	False	c	200x	Clostridioides difficile strain LEM1 chromosome, complete genome	-	annotation fails completeness check, many frameshifted proteins	FALSE	PacBio	long_read_only	de_novo	TRUE	False	False	-	-	-	-	-	-	-	49	5368	1	132688	43	5368	3734	6	2335	648	0	0	0	0	0	0	0.03166	FALSE	interspersed	FALSE	Bacteria	Bacillota	Clostridia	Peptostreptococcales	Peptostreptococcaceae	Clostridioides	Clostridioides difficile	Clostridioides difficile	Bacteria	Bacillota	Clostridia	Peptostreptococcales	Peptostreptococcaceae	Clostridioides	Clostridioides difficile	0	-	-	-	-	-	-	-	CP019469_Region1:{ranthipeptide}/CP019469_Region2:{cyclic-lactone-autoinducer+ranthipeptide}/CP019469_Region3:{NRPS}/CP019469_Region4:{terpene-precursor}/CP019469_Region5:{RRE-containing}	CP019469_Region1:{1}/CP019469_Region2:{2}/CP019469_Region3:{1}/CP019469_Region4:{1}/CP019469_Region5:{1}	CP019469_Region1:{1129324-1149467}/CP019469_Region2:{1207751-1230188}/CP019469_Region3:{2822923-2865112}/CP019469_Region4:{3039076-3059963}/CP019469_Region5:{4114961-4136382}	CP019469_Region1:{15}/CP019469_Region2:{18}/CP019469_Region3:{36}/CP019469_Region4:{27}/CP019469_Region5:{19}	CP019469_Region1:{-}/CP019469_Region2:{-}/CP019469_Region3:{-}/CP019469_Region4:{-}/CP019469_Region5:{-}	-	(ranthipeptide)x2/cyclic-lactone-autoinducer/NRPS/RRE-containing/terpene-precursor	6	https://progenomes.embl.de/genome.cgi?gtdb_id=GCA_001984465.1	-
Genbank	GCA_001990205.1	ASM199020v1	SAMN06286343	Staphylococcus cohnii	29382	SNUDS-2	2017-02-08	2017	2017-02-08	HGAP v3.0	1	2	3	CP019597.1/CP019598.1/CP019599.1	2625703	2585879/29492/10332	29492	False/True/True	c/c/c	406x/406x/406x	Staphylococcus cohnii strain SNUDS-2 chromosome, complete genome/Staphylococcus cohnii strain SNUDS-2 plasmid pSC-SNUDS-2-1, complete sequence/Staphylococcus cohnii strain SNUDS-2 plasmid pSC-SNUDS-2-2, complete sequence	-	annotation fails completeness check, many frameshifted proteins	FALSE	PacBio	long_read_only	de_novo	TRUE	False/False/False	False/False/False	2507	2426	1876	550	7, 6, 6 (5S, 16S, 23S)	58	4	21	15521	3	77550	13	8840	5075	8	15521	915	0	0	0	0	0	0	0.02953	TRUE	tandem	FALSE	Bacteria	Bacillota	Bacilli	Bacillales	Staphylococcaceae	Staphylococcus	Staphylococcus cohnii	Staphylococcus cohnii	Bacteria	Bacillota	Bacilli	Staphylococcales	Staphylococcaceae	Staphylococcus	Staphylococcus ureilyticus	6	-	1554/1554/1553/1556/1553/1555	CP019597.1/CP019597.1/CP019597.1/CP019597.1/CP019597.1/CP019597.1	640900/646089/689836/1700933/1799832/1914155	642454/647643/691389/1702489/1801385/1915710	-1/-1/-1/1/1/1	99.5	CP019597_Region1:{T3PKS}/CP019597_Region2:{NI-siderophore}/CP019597_Region3:{cyclic-lactone-autoinducer}/CP019597_Region4:{terpene}/CP019597_Region5:{terpene-precursor}	CP019597_Region1:{1}/CP019597_Region2:{1}/CP019597_Region3:{1}/CP019597_Region4:{1}/CP019597_Region5:{1}	CP019597_Region1:{1313124-1354296}/CP019597_Region2:{1668058-1701036}/CP019597_Region3:{1821901-1842610}/CP019597_Region4:{2099446-2120267}/CP019597_Region5:{2225810-2246586}	CP019597_Region1:{43}/CP019597_Region2:{39}/CP019597_Region3:{21}/CP019597_Region4:{22}/CP019597_Region5:{23}	CP019597_Region1:{-}/CP019597_Region2:{BGC0000944.5[4]}/CP019597_Region3:{BGC0000082.5[2]}/CP019597_Region4:{-}/CP019597_Region5:{-}	BGC0000082.5/BGC0000944.5	cyclic-lactone-autoinducer/NI-siderophore/T3PKS/terpene/terpene-precursor	5	https://progenomes.embl.de/genome.cgi?gtdb_id=GCA_001990205.1	-
Genbank	GCA_002000885.1	ASM200088v1	SAMN05357477	Lactobacillus delbrueckii subsp. bulgaricus	1585	ND04	2017-02-16	2017	2017-02-16	HGAP v3	1	0	1	CP016393.1	1861754	1861754	-	False	c	289x	Lactobacillus delbrueckii subsp. bulgaricus strain ND04, complete genome	-	many frameshifted proteins	FALSE	PacBio	long_read_only	de_novo	TRUE	False	False	-	-	-	-	-	-	-	54	13045	3	141760	51	13045	1237	3	1235	1153	0	0	0	0	0	0	0.07614	TRUE	interspersed	FALSE	Bacteria	Bacillota	Bacilli	Lactobacillales	Lactobacillaceae	Lactobacillus	Lactobacillus delbrueckii	Lactobacillus delbrueckii	Bacteria	Bacillota	Bacilli	Lactobacillales	Lactobacillaceae	Lactobacillus	Lactobacillus delbrueckii	9	-	1552/1552/1552/1552/1552/1552/1552/1552/1552	CP016393.1/CP016393.1/CP016393.1/CP016393.1/CP016393.1/CP016393.1/CP016393.1/CP016393.1/CP016393.1	174054/280055/919533/1021188/1028774/1224538/1258801/1324928/1423444	175606/281607/921085/1022740/1030326/1226090/1260353/1326480/1424996	-1/-1/-1/1/1/1/1/1/1	99.6	CP016393_Region1:{RiPP-like}/CP016393_Region2:{lanthipeptide-class-iii}/CP016393_Region3:{terpene-precursor}	CP016393_Region1:{1}/CP016393_Region2:{1}/CP016393_Region3:{1}	CP016393_Region1:{832852-843766}/CP016393_Region2:{924952-947453}/CP016393_Region3:{1555179-1576042}	CP016393_Region1:{11}/CP016393_Region2:{20}/CP016393_Region3:{25}	CP016393_Region1:{-}/CP016393_Region2:{-}/CP016393_Region3:{-}	-	lanthipeptide-class-iii/RiPP-like/terpene-precursor	3	https://progenomes.embl.de/genome.cgi?gtdb_id=GCA_002000885.1	-
Genbank	GCA_002005285.1	ASM200528v1	SAMN06161235	Yersinia pestis	632	195/P	2017-02-21	2017	2017-02-21	Canu v1.3	1	3	4	CP019708.1/CP019710.1/CP019709.1/CP019711.1	4831198	4655691/69706/96196/9605	96196	False/True/True/True	c/c/c/c	40x/40x/40x/40x	Yersinia pestis strain 195/P chromosome, complete genome/Yersinia pestis strain 195/P plasmid pCD1, complete sequence/Yersinia pestis strain 195/P plasmid pMT1, complete sequence/Yersinia pestis strain 195/P plasmid pPCP1, complete sequence	-	many frameshifted proteins	FALSE	ONT	long_read_only	de_novo	TRUE	False/False/False/False	False/False/False/False	-	-	-	-	-	-	-	185	7716	3	284560	178	7716	1322	7	2136	1422	0	0	0	0	0	0	0.0589	TRUE	interspersed	FALSE	Bacteria	Pseudomonadota	Gammaproteobacteria	Enterobacterales	Yersiniaceae	Yersinia	Yersinia pestis	Yersinia pestis	Bacteria	Pseudomonadota	Gammaproteobacteria	Enterobacterales	Enterobacteriaceae	Yersinia	Yersinia pestis	0	-	-	-	-	-	-	-	CP019708_Region1:{NRPS}/CP019708_Region2:{NI-siderophore}/CP019708_Region3:{PKS-like}/CP019708_Region4:{azole-containing-RiPP}/CP019708_Region5:{opine-like-metallophore}/CP019708_Region6:{betalactone}/CP019708_Region7:{NRPS}/CP019708_Region8:{hserlactone+NI-siderophore}/CP019708_Region9:{NRPS-like}/CP019708_Region10:{terpene-precursor}/CP019708_Region11:{triceptide}/CP019708_Region12:{hserlactone}	CP019708_Region1:{1}/CP019708_Region2:{1}/CP019708_Region3:{1}/CP019708_Region4:{1}/CP019708_Region5:{1}/CP019708_Region6:{1}/CP019708_Region7:{1}/CP019708_Region8:{2}/CP019708_Region9:{1}/CP019708_Region10:{1}/CP019708_Region11:{1}/CP019708_Region12:{1}	CP019708_Region1:{383446-425356}/CP019708_Region2:{792829-831148}/CP019708_Region3:{891143-932426}/CP019708_Region4:{986818-1014974}/CP019708_Region5:{1038130-1060290}/CP019708_Region6:{1410944-1437754}/CP019708_Region7:{1665043-1719176}/CP019708_Region8:{1923285-1957897}/CP019708_Region9:{1964471-2007884}/CP019708_Region10:{3664294-3685214}/CP019708_Region11:{3801290-3822465}/CP019708_Region12:{4448115-4468759}	CP019708_Region1:{54}/CP019708_Region2:{29}/CP019708_Region3:{43}/CP019708_Region4:{18}/CP019708_Region5:{26}/CP019708_Region6:{23}/CP019708_Region7:{34}/CP019708_Region8:{26}/CP019708_Region9:{19}/CP019708_Region10:{22}/CP019708_Region11:{17}/CP019708_Region12:{20}	CP019708_Region1:{BGC0001055.5[34]||BGC0002570.2[18]||BGC0000467.5[14]||BGC0002715.2[16]||BGC0002533.2[11]||BGC0002613.2[10]||BGC0002475.3[5]||BGC0000324.5[5]||BGC0001801.5[5]||BGC0000966.5[4]||BGC0001014.5[4]||BGC0001213.5[4]||BGC0001351.3[4]||BGC0002676.2[4]||BGC0000347.5[4]||BGC0000973.5[4]||BGC0002687.2[4]||BGC0000967.5[3]||BGC0000459.5[3]||BGC0000020.3[3]||BGC0001511.5[3]||BGC0000366.5[3]||BGC0001292.5[3]||BGC0002544.3[3]||BGC0002410.3[3]||BGC0002813.2[3]||BGC0000976.5[2]||BGC0001165.5[2]||BGC0002814.2[2]||BGC0000972.5[2]||BGC0001024.5[2]||BGC0001010.5[2]||BGC0000986.5[2]||BGC0002587.2[2]||BGC0002411.3[2]||BGC0002552.2[2]||BGC0002011.3[2]||BGC0001344.4[2]||BGC0002107.3[2]||BGC0001884.3[2]||BGC0001039.5[2]||BGC0002472.2[2]||BGC0000935.5[2]||BGC0001051.5[2]||BGC0002131.4[2]||BGC0000081.5[2]||BGC0002718.2[2]||BGC0002686.2[2]||BGC0002142.2[2]||BGC0001008.5[2]}/CP019708_Region2:{BGC0001870.3[11]||BGC0001531.5[5]||BGC0002620.2[5]||BGC0001572.3[5]||BGC0001478.5[4]||BGC0000941.3[4]||BGC0001453.5[4]||BGC0002305.2[4]||BGC0000940.5[4]||BGC0002690.2[4]||BGC0002464.3[3]||BGC0000728.5[3]||BGC0000729.3[3]||BGC0000733.3[3]||BGC0000730.3[3]||BGC0000731.3[3]||BGC0000732.3[3]||BGC0000788.3[3]||BGC0000791.3[3]}/CP019708_Region3:{BGC0002716.2[11]}/CP019708_Region4:{-}/CP019708_Region5:{BGC0002490.2[6]||BGC0002571.2[2]}/CP019708_Region6:{BGC0002571.2[2]}/CP019708_Region7:{BGC0002571.2[2]}/CP019708_Region8:{BGC0001498.5[7]||BGC0001499.5[7]||BGC0000939.5[2]||BGC0002682.2[2]||BGC0002716.2[4]}/CP019708_Region9:{BGC0002571.2[3]}/CP019708_Region10:{-}/CP019708_Region11:{-}/CP019708_Region12:{-}	(BGC0002571.2)x4/(BGC0002716.2)x2/BGC0000020.3/BGC0000081.5/BGC0000324.5/BGC0000347.5/BGC0000366.5/BGC0000459.5/BGC0000467.5/BGC0000728.5/BGC0000729.3/BGC0000730.3/BGC0000731.3/BGC0000732.3/BGC0000733.3/BGC0000788.3/BGC0000791.3/BGC0000935.5/BGC0000939.5/BGC0000940.5/BGC0000941.3/BGC0000966.5/BGC0000967.5/BGC0000972.5/BGC0000973.5/BGC0000976.5/BGC0000986.5/BGC0001008.5/BGC0001010.5/BGC0001014.5/BGC0001024.5/BGC0001039.5/BGC0001051.5/BGC0001055.5/BGC0001165.5/BGC0001213.5/BGC0001292.5/BGC0001344.4/BGC0001351.3/BGC0001453.5/BGC0001478.5/BGC0001498.5/BGC0001499.5/BGC0001511.5/BGC0001531.5/BGC0001572.3/BGC0001801.5/BGC0001870.3/BGC0001884.3/BGC0002011.3/BGC0002107.3/BGC0002131.4/BGC0002142.2/BGC0002305.2/BGC0002410.3/BGC0002411.3/BGC0002464.3/BGC0002472.2/BGC0002475.3/BGC0002490.2/BGC0002533.2/BGC0002544.3/BGC0002552.2/BGC0002570.2/BGC0002587.2/BGC0002613.2/BGC0002620.2/BGC0002676.2/BGC0002682.2/BGC0002686.2/BGC0002687.2/BGC0002690.2/BGC0002715.2/BGC0002718.2/BGC0002813.2/BGC0002814.2	(hserlactone)x2/(NI-siderophore)x2/(NRPS)x2/azole-containing-RiPP/betalactone/NRPS-like/opine-like-metallophore/PKS-like/terpene-precursor/triceptide	13	https://progenomes.embl.de/genome.cgi?gtdb_id=GCA_002005285.1	-
Genbank	GCA_002005325.1	ASM200532v1	SAMN05773104	Candidatus Tokpelaia hoelldoblerii	1902579	-	2017-02-21	2017	2017-02-21	SOAPdenovo v1.0	1	0	1	CP017315.1	1868279	1868279	-	False	c	140x	MAG: Candidatus Tokpelaia hoelldoblerii isolate Hsal, complete genome	-	derived from metagenome	FALSE	Other	short_read_only	de_novo	TRUE	False	False	-	-	-	-	-	-	-	9	6200	1	20125	8	6200	1126	1	2177	2177	0	0	0	0	0	0	0.01077	FALSE	interspersed	FALSE	Bacteria	Pseudomonadota	Alphaproteobacteria	Hyphomicrobiales	-	Candidatus Tokpelaia	Candidatus Tokpelaia hoelldobleri	Candidatus Tokpelaia hoelldobleri	Bacteria	Pseudomonadota	Alphaproteobacteria	Rhizobiales	Rhizobiaceae	Tokpelaia	Tokpelaia hoelldobleri	2	-	1472/1472	CP017315.1/CP017315.1	302526/1798494	303998/1799966	1/-1	100	CP017315_Region1:{terpene-precursor}/CP017315_Region2:{terpene}/CP017315_Region3:{NRPS}/CP017315_Region4:{arylpolyene}	CP017315_Region1:{1}/CP017315_Region2:{1}/CP017315_Region3:{1}/CP017315_Region4:{1}	CP017315_Region1:{96944-117861}/CP017315_Region2:{662876-683718}/CP017315_Region3:{725459-775631}/CP017315_Region4:{990311-1031486}	CP017315_Region1:{18}/CP017315_Region2:{19}/CP017315_Region3:{36}/CP017315_Region4:{33}	CP017315_Region1:{BGC0000802.5[2]}/CP017315_Region2:{-}/CP017315_Region3:{-}/CP017315_Region4:{-}	BGC0000802.5	arylpolyene/NRPS/terpene/terpene-precursor	4	https://progenomes.embl.de/genome.cgi?gtdb_id=GCA_002005325.1	-
Genbank	GCA_002005365.1	ASM200536v1	SAMN06236385	Paenalcaligenes hominis	643674	15S00501	2017-02-21	2017	2017-02-21	HGAP v3.0	1	0	1	CP019697.1	2688496	2688496	-	False	c	439x	Paenalcaligenes hominis strain 15S00501 chromosome, complete genome	-	RefSeq annotation failed	FALSE	PacBio	long_read_only	de_novo	TRUE	False	False	2655	2594	2089	505	3, 3, 3 (5S, 16S, 23S)	48	4	8	18142	3	56564	7	18142	5751	1	527	527	0	0	0	0	0	0	0.02104	TRUE	interspersed	FALSE	Bacteria	Pseudomonadota	Betaproteobacteria	Burkholderiales	Alcaligenaceae	Paenalcaligenes	Paenalcaligenes hominis	Paenalcaligenes hominis	Bacteria	Pseudomonadota	Gammaproteobacteria	Burkholderiales	Burkholderiaceae	Paenalcaligenes	Paenalcaligenes hominis	3	-	1545/1546/1546	CP019697.1/CP019697.1/CP019697.1	1211486/1217235/2593809	1213031/1218781/2595355	-1/-1/1	99.6	CP019697_Region1:{phosphonate}/CP019697_Region2:{T1PKS}/CP019697_Region3:{ectoine}/CP019697_Region4:{RRE-containing}/CP019697_Region5:{terpene}	CP019697_Region1:{1}/CP019697_Region2:{1}/CP019697_Region3:{1}/CP019697_Region4:{1}/CP019697_Region5:{1}	CP019697_Region1:{47321-60886}/CP019697_Region2:{619333-663745}/CP019697_Region3:{925351-935740}/CP019697_Region4:{1079429-1100649}/CP019697_Region5:{2538772-2576603}	CP019697_Region1:{12}/CP019697_Region2:{40}/CP019697_Region3:{13}/CP019697_Region4:{22}/CP019697_Region5:{43}	CP019697_Region1:{BGC0000938.5[2]||BGC0000806.5[2]||BGC0000807.3[2]||BGC0001411.3[2]}/CP019697_Region2:{-}/CP019697_Region3:{BGC0002052.3[4]||BGC0000853.3[4]||BGC0000854.3[4]||BGC0000856.3[3]||BGC0000855.3[2]||BGC0000859.3[2]||BGC0000852.5[2]||BGC0000857.3[2]||BGC0000858.3[2]||BGC0000860.3[2]}/CP019697_Region4:{-}/CP019697_Region5:{-}	BGC0000806.5/BGC0000807.3/BGC0000852.5/BGC0000853.3/BGC0000854.3/BGC0000855.3/BGC0000856.3/BGC0000857.3/BGC0000858.3/BGC0000859.3/BGC0000860.3/BGC0000938.5/BGC0001411.3/BGC0002052.3	ectoine/phosphonate/RRE-containing/T1PKS/terpene	5	https://progenomes.embl.de/genome.cgi?gtdb_id=GCA_002005365.1	-
Genbank	GCA_002007745.1	ASM200774v1	SAMN06339708	Mycolicibacterium litorale	758802	F4	2017-02-28	2017	2017-02-28	HGAP v2.1	1	0	1	CP019882.1	6103712	6103712	-	False	c	200x	Mycolicibacterium litorale strain F4 chromosome, complete genome	-	contaminated, not used as type	FALSE	PacBio	long_read_only	de_novo	TRUE	False	False	5839	5783	5238	545	2, 2, 2 (5S, 16S, 23S)	47	3	30	5453	1	47699	28	5453	1176	2	2800	1930	0	0	0	0	0	0	0.00781	FALSE	interspersed	FALSE	Bacteria	Actinomycetota	Actinomycetes	Mycobacteriales	Mycobacteriaceae	Mycolicibacterium	Mycolicibacterium litorale	Mycolicibacterium litorale	Bacteria	Actinomycetota	Actinomycetes	Mycobacteriales	Mycobacteriaceae	Mycobacterium	Mycobacterium litorale_A	2	-	1534/1534	CP019882.1/CP019882.1	1683697/3092232	1685231/3093766	1/-1	100	CP019882_Region1:{T1PKS+NRPS}/CP019882_Region2:{redox-cofactor}/CP019882_Region3:{hglE-KS}/CP019882_Region4:{NRPS+T1PKS}/CP019882_Region5:{NRPS-like}/CP019882_Region6:{terpene}/CP019882_Region7:{terpene-precursor}/CP019882_Region8:{T3PKS}/CP019882_Region9:{T1PKS}/CP019882_Region10:{NRPS-like}/CP019882_Region11:{NRPS-like+NRPS}/CP019882_Region12:{terpene-precursor}/CP019882_Region13:{T3PKS}/CP019882_Region14:{RiPP-like}/CP019882_Region15:{NAPAA}/CP019882_Region16:{T1PKS}/CP019882_Region17:{terpene}/CP019882_Region18:{betalactone}	CP019882_Region1:{2}/CP019882_Region2:{1}/CP019882_Region3:{1}/CP019882_Region4:{2}/CP019882_Region5:{1}/CP019882_Region6:{1}/CP019882_Region7:{1}/CP019882_Region8:{1}/CP019882_Region9:{1}/CP019882_Region10:{1}/CP019882_Region11:{2}/CP019882_Region12:{1}/CP019882_Region13:{1}/CP019882_Region14:{1}/CP019882_Region15:{1}/CP019882_Region16:{1}/CP019882_Region17:{1}/CP019882_Region18:{1}	CP019882_Region1:{320602-417284}/CP019882_Region2:{1078821-1101515}/CP019882_Region3:{1527246-1579814}/CP019882_Region4:{1583177-1651357}/CP019882_Region5:{2067566-2111090}/CP019882_Region6:{2220517-2244141}/CP019882_Region7:{2378841-2399986}/CP019882_Region8:{2723924-2765030}/CP019882_Region9:{3299625-3345915}/CP019882_Region10:{3517304-3560795}/CP019882_Region11:{3802924-3867764}/CP019882_Region12:{4720377-4740784}/CP019882_Region13:{4801348-4842415}/CP019882_Region14:{5130188-5140985}/CP019882_Region15:{5399220-5433158}/CP019882_Region16:{5673400-5718877}/CP019882_Region17:{5942922-5964106}/CP019882_Region18:{6027925-6056685}	CP019882_Region1:{67}/CP019882_Region2:{20}/CP019882_Region3:{39}/CP019882_Region4:{40}/CP019882_Region5:{43}/CP019882_Region6:{23}/CP019882_Region7:{18}/CP019882_Region8:{40}/CP019882_Region9:{36}/CP019882_Region10:{47}/CP019882_Region11:{54}/CP019882_Region12:{16}/CP019882_Region13:{42}/CP019882_Region14:{13}/CP019882_Region15:{34}/CP019882_Region16:{33}/CP019882_Region17:{23}/CP019882_Region18:{30}	CP019882_Region1:{BGC0000365.4[12]||BGC0000351.5[5]||BGC0000423.5[10]||BGC0001211.5[9]||BGC0002466.3[9]||BGC0001752.4[7]||BGC0000349.5[7]||BGC0000300.5[6]||BGC0002544.3[6]||BGC0002520.2[2]||BGC0002296.2[2]||BGC0000380.5[2]||BGC0001394.5[2]||BGC0000017.5[2]||BGC0000032.5[2]||BGC0001773.4[2]||BGC0001931.2[2]||BGC0000163.5[2]||BGC0000034.5[3]||BGC0001457.4[3]||BGC0001214.5[4]||BGC0000153.5[2]||BGC0000954.5[2]||BGC0002677.2[2]||BGC0000976.5[2]||BGC0001165.5[2]||BGC0000974.5[2]||BGC0000998.5[2]||BGC0001800.4[2]||BGC0002411.3[2]||BGC0001533.5[2]||BGC0001019.5[2]||BGC0001663.3[2]||BGC0001125.5[2]||BGC0001884.3[2]||BGC0001970.3[2]||BGC0001653.3[2]||BGC0001737.3[2]||BGC0000986.5[2]||BGC0000990.3[2]||BGC0000991.4[2]||BGC0000989.3[2]||BGC0000988.5[2]||BGC0000014.5[2]||BGC0000042.5[2]||BGC0002452.2[2]||BGC0002409.3[3]||BGC0002540.3[2]||BGC0001231.5[2]||BGC0000031.5[2]}/CP019882_Region2:{-}/CP019882_Region3:{BGC0002452.2[7]||BGC0000362.5[6]||BGC0000365.4[6]||BGC0000363.4[6]||BGC0000364.4[6]||BGC0002541.2[4]||BGC0001818.4[3]||BGC0001764.4[3]||BGC0000960.5[3]||BGC0001593.5[3]||BGC0001073.5[2]||BGC0000021.5[2]||BGC0002021.3[2]||BGC0002097.3[2]||BGC0001288.5[2]||BGC0000791.3[2]||BGC0000780.3[2]||BGC0001830.3[2]||BGC0000715.5[2]||BGC0000053.5[2]||BGC0000151.5[2]||BGC0001773.4[2]||BGC0000782.3[2]||BGC0001661.5[2]||BGC0002291.3[2]||BGC0000827.3[2]||BGC0000785.3[2]||BGC0000716.5[2]||BGC0000774.4[2]||BGC0001979.4[2]||BGC0002141.3[2]||BGC0000766.3[2]||BGC0002033.4[2]||BGC0001003.5[2]||BGC0001762.3[2]||BGC0000899.4[2]||BGC0000898.5[2]||BGC0001931.2[2]||BGC0000162.5[2]||BGC0000082.5[2]||BGC0001183.5[2]||BGC0000790.3[2]||BGC0001004.5[2]||BGC0002550.2[2]||BGC0000105.5[2]||BGC0000040.5[2]||BGC0000654.4[2]||BGC0001731.5[2]||BGC0001732.5[2]||BGC0002526.3[2]}/CP019882_Region4:{BGC0000365.4[9]||BGC0000362.5[8]||BGC0000363.4[7]||BGC0000364.4[7]||BGC0001975.4[3]||BGC0002108.3[3]||BGC0000341.5[2]||BGC0000033.5[3]||BGC0001503.4[3]||BGC0001008.5[2]||BGC0000769.3[2]||BGC0000434.5[2]||BGC0002293.2[2]||BGC0001228.5[2]||BGC0000445.5[2]||BGC0000450.5[2]||BGC0002109.3[2]||BGC0002100.2[2]||BGC0000429.4[2]||BGC0002676.2[2]||BGC0002378.3[2]||BGC0000379.5[2]||BGC0001623.4[2]||BGC0002377.2[2]||BGC0001620.5[2]||BGC0002078.2[2]||BGC0001297.4[2]||BGC0001582.4[2]||BGC0000336.5[2]||BGC0000078.5[2]||BGC0000333.5[2]||BGC0002079.2[2]||BGC0001968.3[2]||BGC0001448.5[2]||BGC0000354.5[2]||BGC0000439.5[2]||BGC0002367.2[2]||BGC0001763.5[2]}/CP019882_Region5:{BGC0000162.5[2]}/CP019882_Region6:{BGC0000664.5[5]||BGC0000649.3[5]||BGC0001456.3[5]||BGC0001227.3[5]||BGC0000633.3[5]||BGC0000087.5[2]||BGC0002656.2[2]||BGC0001702.3[2]}/CP019882_Region7:{BGC0000165.4[2]}/CP019882_Region8:{BGC0001647.3[2]||BGC0000282.3[2]||BGC0001831.3[2]||BGC0001964.2[2]}/CP019882_Region9:{BGC0002671.2[2]}/CP019882_Region10:{-}/CP019882_Region11:{-}/CP019882_Region12:{-}/CP019882_Region13:{BGC0000282.3[3]||BGC0001647.3[2]||BGC0001831.3[2]||BGC0001964.2[2]||BGC0000362.5[4]||BGC0000364.4[3]||BGC0000363.4[3]||BGC0000365.4[2]}/CP019882_Region14:{BGC0002669.2[2]}/CP019882_Region15:{BGC0002174.2[1]}/CP019882_Region16:{-}/CP019882_Region17:{-}/CP019882_Region18:{BGC0001535.3[3]||BGC0000111.5[3]||BGC0000165.4[2]}	(BGC0000365.4)x4/(BGC0000362.5)x3/(BGC0000363.4)x3/(BGC0000364.4)x3/(BGC0000162.5)x2/(BGC0000165.4)x2/(BGC0000282.3)x2/(BGC0001647.3)x2/(BGC0001773.4)x2/(BGC0001831.3)x2/(BGC0001931.2)x2/(BGC0001964.2)x2/(BGC0002452.2)x2/BGC0000014.5/BGC0000017.5/BGC0000021.5/BGC0000031.5/BGC0000032.5/BGC0000033.5/BGC0000034.5/BGC0000040.5/BGC0000042.5/BGC0000053.5/BGC0000078.5/BGC0000082.5/BGC0000087.5/BGC0000105.5/BGC0000111.5/BGC0000151.5/BGC0000153.5/BGC0000163.5/BGC0000300.5/BGC0000333.5/BGC0000336.5/BGC0000341.5/BGC0000349.5/BGC0000351.5/BGC0000354.5/BGC0000379.5/BGC0000380.5/BGC0000423.5/BGC0000429.4/BGC0000434.5/BGC0000439.5/BGC0000445.5/BGC0000450.5/BGC0000633.3/BGC0000649.3/BGC0000654.4/BGC0000664.5/BGC0000715.5/BGC0000716.5/BGC0000766.3/BGC0000769.3/BGC0000774.4/BGC0000780.3/BGC0000782.3/BGC0000785.3/BGC0000790.3/BGC0000791.3/BGC0000827.3/BGC0000898.5/BGC0000899.4/BGC0000954.5/BGC0000960.5/BGC0000974.5/BGC0000976.5/BGC0000986.5/BGC0000988.5/BGC0000989.3/BGC0000990.3/BGC0000991.4/BGC0000998.5/BGC0001003.5/BGC0001004.5/BGC0001008.5/BGC0001019.5/BGC0001073.5/BGC0001125.5/BGC0001165.5/BGC0001183.5/BGC0001211.5/BGC0001214.5/BGC0001227.3/BGC0001228.5/BGC0001231.5/BGC0001288.5/BGC0001297.4/BGC0001394.5/BGC0001448.5/BGC0001456.3/BGC0001457.4/BGC0001503.4/BGC0001533.5/BGC0001535.3/BGC0001582.4/BGC0001593.5/BGC0001620.5/BGC0001623.4/BGC0001653.3/BGC0001661.5/BGC0001663.3/BGC0001702.3/BGC0001731.5/BGC0001732.5/BGC0001737.3/BGC0001752.4/BGC0001762.3/BGC0001763.5/BGC0001764.4/BGC0001800.4/BGC0001818.4/BGC0001830.3/BGC0001884.3/BGC0001968.3/BGC0001970.3/BGC0001975.4/BGC0001979.4/BGC0002021.3/BGC0002033.4/BGC0002078.2/BGC0002079.2/BGC0002097.3/BGC0002100.2/BGC0002108.3/BGC0002109.3/BGC0002141.3/BGC0002174.2/BGC0002291.3/BGC0002293.2/BGC0002296.2/BGC0002367.2/BGC0002377.2/BGC0002378.3/BGC0002409.3/BGC0002411.3/BGC0002466.3/BGC0002520.2/BGC0002526.3/BGC0002540.3/BGC0002541.2/BGC0002544.3/BGC0002550.2/BGC0002656.2/BGC0002669.2/BGC0002671.2/BGC0002676.2/BGC0002677.2	(T1PKS)x4/(NRPS)x3/(NRPS-like)x3/(T3PKS)x2/(terpene)x2/(terpene-precursor)x2/betalactone/hglE-KS/NAPAA/redox-cofactor/RiPP-like	21	https://progenomes.embl.de/genome.cgi?gtdb_id=GCA_002007745.1	CGMCC 4.5724:DSM 45785:JCM 17423
Genbank	GCA_002009075.1	ASM200907v1	SAMN04457965	Klebsiella pneumoniae	573	KP38731	2018-08-09	2017	2017-03-02	HGAP v2.3	1	6	7	CP014294.1/CP014295.1/CP014298.1/CP014299.1/CP014300.1/CP014296.1/CP014297.1	5852942	5434727/137267/70438/39287/4744/76205/90274	137267	False/True/True/True/True/True/True	c/c/c/c/c/c/c	150x/150x/150x/150x/150x/150x/150x	Klebsiella pneumoniae strain KP38731, complete genome/Klebsiella pneumoniae strain KP38731 plasmid unnamed1, complete sequence/Klebsiella pneumoniae strain KP38731 plasmid unnamed2, complete sequence/Klebsiella pneumoniae strain KP38731 plasmid unnamed3, complete sequence/Klebsiella pneumoniae strain KP38731 plasmid unnamed5, complete sequence/Klebsiella pneumoniae strain KP38731 plasmid unnamed11, complete sequence/Klebsiella pneumoniae strain KP38731 plasmid unnamed13, complete sequence	-	annotation fails completeness check, many frameshifted proteins	FALSE	PacBio	long_read_only	de_novo	TRUE	False/False/False/False/False/False/False	False/False/False/False/False/False/False	5928	5802	5417	385	9, 8, 8 (5S, 16S, 23S)	86	15	97	12933	3	237026	90	12933	1936	7	3820	832	0	0	0	0	0	0	0.0405	TRUE	interspersed	FALSE	Bacteria	Pseudomonadota	Gammaproteobacteria	Enterobacterales	Enterobacteriaceae	Klebsiella	Klebsiella pneumoniae	Klebsiella pneumoniae	Bacteria	Pseudomonadota	Gammaproteobacteria	Enterobacterales	Enterobacteriaceae	Klebsiella	Klebsiella pneumoniae	8	-	1554/1553/1554/1554/1554/1554/1554/1554	CP014294.1/CP014294.1/CP014294.1/CP014294.1/CP014294.1/CP014294.1/CP014294.1/CP014294.1	371746/1249552/4312289/4684584/5058428/5103555/5195415/5301780	373300/1251105/4313843/4686138/5059982/5105109/5196969/5303334	1/1/-1/-1/-1/-1/-1/-1	99.2	CP014294_Region1:{T1PKS+NRP-metallophore+NRPS}/CP014294_Region2:{redox-cofactor}/CP014294_Region3:{azole-containing-RiPP}/CP014294_Region4:{NRP-metallophore+NRPS}/CP014294_Region5:{terpene-precursor}/CP014294_Region6:{RiPP-like}	CP014294_Region1:{3}/CP014294_Region2:{1}/CP014294_Region3:{1}/CP014294_Region4:{2}/CP014294_Region5:{1}/CP014294_Region6:{1}	CP014294_Region1:{1797685-1860884}/CP014294_Region2:{2512701-2534866}/CP014294_Region3:{3475904-3504102}/CP014294_Region4:{3839209-3893117}/CP014294_Region5:{4135245-4156144}/CP014294_Region6:{5289994-5300617}	CP014294_Region1:{44}/CP014294_Region2:{20}/CP014294_Region3:{19}/CP014294_Region4:{48}/CP014294_Region5:{23}/CP014294_Region6:{7}	CP014294_Region1:{BGC0001055.5[19]||BGC0002570.2[5]||BGC0000467.5[4]||BGC0002715.2[4]||BGC0000446.5[4]||BGC0002475.3[2]}/CP014294_Region2:{BGC0001100.5[2]}/CP014294_Region3:{BGC0000781.3[2]}/CP014294_Region4:{BGC0002476.2[10]||BGC0002414.3[10]||BGC0002413.3[8]||BGC0002495.2[5]||BGC0002679.2[4]||BGC0000451.5[4]||BGC0000343.5[3]||BGC0002474.2[3]||BGC0002680.2[6]||BGC0000368.5[4]||BGC0001502.4[3]||BGC0000401.5[3]||BGC0002492.3[3]||BGC0000352.5[2]||BGC0000392.5[3]||BGC0002544.3[4]||BGC0000300.5[4]||BGC0002466.3[3]||BGC0000454.5[3]||BGC0002494.3[3]||BGC0000446.5[3]||BGC0000294.5[2]||BGC0002324.3[2]||BGC0001185.5[2]||BGC0000309.5[2]||BGC0001345.5[2]||BGC0001890.3[2]||BGC0002528.3[2]||BGC0002695.2[2]||BGC0002473.3[2]||BGC0002696.2[2]||BGC0000371.5[2]||BGC0000359.5[2]||BGC0002017.3[2]||BGC0001211.5[2]||BGC0001752.4[2]||BGC0002493.3[2]||BGC0001351.3[2]||BGC0002686.2[2]||BGC0000366.5[2]||BGC0002415.2[2]||BGC0000325.5[2]}/CP014294_Region5:{-}/CP014294_Region6:{-}	(BGC0000446.5)x2/BGC0000294.5/BGC0000300.5/BGC0000309.5/BGC0000325.5/BGC0000343.5/BGC0000352.5/BGC0000359.5/BGC0000366.5/BGC0000368.5/BGC0000371.5/BGC0000392.5/BGC0000401.5/BGC0000451.5/BGC0000454.5/BGC0000467.5/BGC0000781.3/BGC0001055.5/BGC0001100.5/BGC0001185.5/BGC0001211.5/BGC0001345.5/BGC0001351.3/BGC0001502.4/BGC0001752.4/BGC0001890.3/BGC0002017.3/BGC0002324.3/BGC0002413.3/BGC0002414.3/BGC0002415.2/BGC0002466.3/BGC0002473.3/BGC0002474.2/BGC0002475.3/BGC0002476.2/BGC0002492.3/BGC0002493.3/BGC0002494.3/BGC0002495.2/BGC0002528.3/BGC0002544.3/BGC0002570.2/BGC0002679.2/BGC0002680.2/BGC0002686.2/BGC0002695.2/BGC0002696.2/BGC0002715.2	(NRP-metallophore)x2/(NRPS)x2/azole-containing-RiPP/redox-cofactor/RiPP-like/T1PKS/terpene-precursor	9	https://progenomes.embl.de/genome.cgi?gtdb_id=GCA_002009075.1	-
Genbank	GCA_002009115.1	ASM200911v1	SAMN04457967	Acinetobacter baumannii	470	AB34299	2018-08-09	2017	2017-03-02	HGAP v2.3	1	2	3	CP014291.1/CP014292.1/CP014293.1	3983044	3882432/84967/15645	84967	False/True/True	c/c/c	150x/150x/150x	Acinetobacter baumannii strain AB34299 chromosome, complete genome/Acinetobacter baumannii strain AB34299 plasmid unnamed1, complete sequence/Acinetobacter baumannii strain AB34299 plasmid unnamed2, complete sequence	-	many frameshifted proteins	FALSE	PacBio	long_read_only	de_novo	TRUE	False/False/False	False/False/False	3805	3710	3496	214	6, 6, 6 (5S, 16S, 23S)	73	4	57	15436	3	186263	53	15436	1219	4	2053	1642	0	0	0	0	0	0	0.04676	TRUE	interspersed	FALSE	Bacteria	Pseudomonadota	Gammaproteobacteria	Moraxellales	Moraxellaceae	Acinetobacter	Acinetobacter baumannii	Acinetobacter baumannii	Bacteria	Pseudomonadota	Gammaproteobacteria	Pseudomonadales	Moraxellaceae	Acinetobacter	Acinetobacter baumannii	6	-	1544/1544/1544/1544/1544/1544	CP014291.1/CP014291.1/CP014291.1/CP014291.1/CP014291.1/CP014291.1	1080457/1595001/1761601/1814031/2281164/2313521	1082001/1596545/1763145/1815575/2282708/2315065	-1/-1/-1/1/1/1	100	CP014291_Region1:{betalactone}/CP014291_Region2:{arylpolyene}/CP014291_Region3:{arylpolyene}/CP014291_Region4:{NRPS-like+hserlactone+arylpolyene}/CP014291_Region5:{terpene-precursor}/CP014291_Region6:{NAPAA}/CP014291_Region7:{NRP-metallophore}/CP014291_Region8:{redox-cofactor}/CP014291_Region9:{NI-siderophore}	CP014291_Region1:{1}/CP014291_Region2:{1}/CP014291_Region3:{1}/CP014291_Region4:{3}/CP014291_Region5:{1}/CP014291_Region6:{1}/CP014291_Region7:{1}/CP014291_Region8:{1}/CP014291_Region9:{1}	CP014291_Region1:{161739-190820}/CP014291_Region2:{841535-882764}/CP014291_Region3:{1163119-1206720}/CP014291_Region4:{1628641-1706499}/CP014291_Region5:{2497216-2518127}/CP014291_Region6:{2633494-2667492}/CP014291_Region7:{2899272-2952469}/CP014291_Region8:{3632645-3654835}/CP014291_Region9:{3754314-3790757}	CP014291_Region1:{27}/CP014291_Region2:{40}/CP014291_Region3:{44}/CP014291_Region4:{67}/CP014291_Region5:{20}/CP014291_Region6:{27}/CP014291_Region7:{44}/CP014291_Region8:{19}/CP014291_Region9:{31}	CP014291_Region1:{BGC0001103.5[2]||BGC0001095.5[2]||BGC0000407.5[2]}/CP014291_Region2:{BGC0002363.3[4]||BGC0000615.4[4]||BGC0000610.5[3]}/CP014291_Region3:{BGC0000837.4[9]||BGC0002008.3[5]||BGC0000836.5[5]||BGC0000838.3[2]}/CP014291_Region4:{BGC0001947.2[2]||BGC0002455.3[2]}/CP014291_Region5:{-}/CP014291_Region6:{-}/CP014291_Region7:{BGC0000294.5[19]||BGC0000410.5[8]||BGC0002468.2[9]||BGC0000352.5[4]||BGC0002474.2[3]||BGC0002491.3[3]||BGC0002528.3[3]||BGC0002679.2[2]||BGC0002413.3[2]||BGC0000451.5[2]||BGC0000343.5[2]||BGC0001502.4[2]||BGC0002495.2[2]||BGC0002414.3[2]||BGC0002476.2[2]||BGC0000454.5[2]||BGC0000368.5[2]||BGC0000359.5[2]||BGC0000295.5[2]}/CP014291_Region8:{BGC0001100.5[2]||BGC0002473.3[2]}/CP014291_Region9:{BGC0002471.3[11]||BGC0000295.5[4]||BGC0002716.2[2]}	(BGC0000295.5)x2/BGC0000294.5/BGC0000343.5/BGC0000352.5/BGC0000359.5/BGC0000368.5/BGC0000407.5/BGC0000410.5/BGC0000451.5/BGC0000454.5/BGC0000610.5/BGC0000615.4/BGC0000836.5/BGC0000837.4/BGC0000838.3/BGC0001095.5/BGC0001100.5/BGC0001103.5/BGC0001502.4/BGC0001947.2/BGC0002008.3/BGC0002363.3/BGC0002413.3/BGC0002414.3/BGC0002455.3/BGC0002468.2/BGC0002471.3/BGC0002473.3/BGC0002474.2/BGC0002476.2/BGC0002491.3/BGC0002495.2/BGC0002528.3/BGC0002679.2/BGC0002716.2	(arylpolyene)x3/betalactone/hserlactone/NAPAA/NI-siderophore/NRP-metallophore/NRPS-like/redox-cofactor/terpene-precursor	11	https://progenomes.embl.de/genome.cgi?gtdb_id=GCA_002009115.1	-
Genbank	GCA_002009155.1	ASM200915v1	SAMN04125827	Salmonella enterica subsp. enterica serovar Typhimurium	90371	RM10607	2017-03-02	2017	2017-03-02	Newbler v. v2.3	1	1	2	CP013720.1/CP013721.1	4983631	4889706/93925	93925	False/True	c/c	100x/100x	Salmonella enterica subsp. enterica serovar Typhimurium strain RM10607 chromosome,/Salmonella enterica subsp. enterica serovar Typhimurium strain RM10607 plasmid pRM	-	contaminated	FALSE	Other	short_read_only	de_novo	TRUE	False/False	False/False	-	-	-	-	-	-	-	42	6311	1	86545	38	6311	2219	4	712	579	0	0	0	0	0	0	0.01737	FALSE	interspersed	FALSE	Bacteria	Pseudomonadota	Gammaproteobacteria	Enterobacterales	Enterobacteriaceae	Salmonella	Salmonella enterica	Salmonella enterica	Bacteria	Pseudomonadota	Gammaproteobacteria	Enterobacterales	Enterobacteriaceae	Salmonella	Salmonella enterica	7	-	1542/1546/1542/1542/1542/1542/1542	CP013720.1/CP013720.1/CP013720.1/CP013720.1/CP013720.1/CP013720.1/CP013720.1	289169/2833374/3605101/4133841/4229768/4384838/4428383	290711/2834920/3606643/4135383/4231310/4386380/4429925	1/-1/-1/1/1/1/1	99.4	CP013720_Region1:{terpene-precursor}/CP013720_Region2:{NRP-metallophore+NRPS}/CP013720_Region3:{azole-containing-RiPP}	CP013720_Region1:{1}/CP013720_Region2:{2}/CP013720_Region3:{1}	CP013720_Region1:{507895-528794}/CP013720_Region2:{666841-722055}/CP013720_Region3:{1041394-1069241}	CP013720_Region1:{23}/CP013720_Region2:{48}/CP013720_Region3:{20}	CP013720_Region1:{-}/CP013720_Region2:{BGC0002476.2[10]||BGC0002413.3[9]||BGC0002414.3[10]||BGC0002495.2[5]||BGC0002679.2[4]||BGC0000451.5[4]||BGC0000343.5[3]||BGC0002474.2[3]||BGC0002680.2[6]||BGC0001502.4[3]||BGC0002324.3[3]||BGC0000368.5[3]||BGC0000352.5[2]||BGC0001783.5[2]||BGC0000454.5[3]||BGC0000392.5[2]||BGC0000300.5[3]||BGC0001114.5[2]||BGC0000294.5[2]||BGC0001345.5[2]||BGC0002528.3[2]||BGC0001185.5[2]||BGC0001890.3[2]||BGC0000309.5[2]||BGC0002695.2[2]||BGC0002473.3[2]||BGC0002696.2[2]||BGC0000371.5[2]||BGC0002017.3[2]||BGC0001211.5[2]||BGC0002494.3[2]||BGC0002493.3[2]||BGC0001351.3[2]||BGC0002544.3[2]||BGC0002686.2[2]||BGC0002466.3[2]||BGC0000366.5[2]||BGC0002415.2[2]}/CP013720_Region3:{BGC0000781.3[2]}	BGC0000294.5/BGC0000300.5/BGC0000309.5/BGC0000343.5/BGC0000352.5/BGC0000366.5/BGC0000368.5/BGC0000371.5/BGC0000392.5/BGC0000451.5/BGC0000454.5/BGC0000781.3/BGC0001114.5/BGC0001185.5/BGC0001211.5/BGC0001345.5/BGC0001351.3/BGC0001502.4/BGC0001783.5/BGC0001890.3/BGC0002017.3/BGC0002324.3/BGC0002413.3/BGC0002414.3/BGC0002415.2/BGC0002466.3/BGC0002473.3/BGC0002474.2/BGC0002476.2/BGC0002493.3/BGC0002494.3/BGC0002495.2/BGC0002528.3/BGC0002544.3/BGC0002679.2/BGC0002680.2/BGC0002686.2/BGC0002695.2/BGC0002696.2	azole-containing-RiPP/NRP-metallophore/NRPS/terpene-precursor	4	https://progenomes.embl.de/genome.cgi?gtdb_id=GCA_002009155.1	-
Genbank	GCA_002009215.1	ASM200921v1	SAMN06186601	Mycoplasma capricolum subsp. capripneumoniae	40480	zly1309F	2017-03-02	2017	2017-03-02	HGAP	1	0	1	CP019061.1	1016663	1016663	-	False	c	647x	Mycoplasma capricolum subsp. capripneumoniae strain zly1309F chromosome, complete	-	annotation fails completeness check, many frameshifted proteins	FALSE	PacBio	long_read_only	de_novo	TRUE	False	False	918	879	585	294	2, 2, 2 (5S, 16S, 23S)	30	3	4	4979	1	11628	4	4979	2895	0	0	0	0	0	0	0	0	0	0.01144	FALSE	interspersed	FALSE	Bacteria	Mycoplasmatota	Mollicutes	Mycoplasmatales	Mycoplasmataceae	Mycoplasma	Mycoplasma capricolum	Mycoplasma capricolum	Bacteria	Bacillota	Bacilli	Mycoplasmatales	Mycoplasmataceae	Mycoplasma	Mycoplasma capricolum	2	-	1533/1533	CP019061.1/CP019061.1	486851/967060	488384/968593	1/1	99	-	-	-	-	-	-	-	-	https://progenomes.embl.de/genome.cgi?gtdb_id=GCA_002009215.1	-
Genbank	GCA_002012185.1	ASM201218v1	SAMN05511153	Escherichia coli	562	Ecol_422	2017-03-03	2017	2017-03-03	HGAP v. unspecified	1	4	5	CP018962.1/CP018961.1/CP018960.1/CP018958.1/CP018959.1	5215799	4747607/289903/73206/53198/51885	289903	False/True/True/True/True	c/c/c/c/c	-/-/-/-/-	Escherichia coli strain Ecol_422 chromosome, complete genome/Escherichia coli strain Ecol_422 plasmid pEC422_1, complete sequence/Escherichia coli strain Ecol_422 plasmid pEC422_2, complete sequence/Escherichia coli strain Ecol_422 plasmid pEC422_4, complete sequence/Escherichia coli strain Ecol_422 plasmid pEC422_KPC, complete sequence	-	contaminated	FALSE	PacBio	long_read_only	de_novo	TRUE	False/False/False/False/False	False/False/False/False/False	5609	5488	5196	292	8, 7, 7 (5S, 16S, 23S)	86	13	166	5860	2	271419	157	5860	1291	9	1541	600	0	0	0	0	0	0	0.05204	FALSE	interspersed	FALSE	Bacteria	Pseudomonadota	Gammaproteobacteria	Enterobacterales	Enterobacteriaceae	Escherichia	Escherichia coli	Escherichia coli	Bacteria	Pseudomonadota	Gammaproteobacteria	Enterobacterales	Enterobacteriaceae	Escherichia	Escherichia coli	7	-	1556/1556/1556/1556/1556/1556/1556	CP018962.1/CP018962.1/CP018962.1/CP018962.1/CP018962.1/CP018962.1/CP018962.1	664985/1183432/1277061/1408098/1449588/2163848/4711140	666541/1184988/1278617/1409654/1451144/2165404/4712696	-1/1/1/1/1/1/-1	98.8	CP018962_Region1:{terpene-precursor}/CP018962_Region2:{NRP-metallophore+NRPS}/CP018962_Region3:{azole-containing-RiPP}/CP018962_Region4:{NRP-metallophore+NRPS+T1PKS}	CP018962_Region1:{1}/CP018962_Region2:{2}/CP018962_Region3:{1}/CP018962_Region4:{3}	CP018962_Region1:{2392418-2413317}/CP018962_Region2:{2554524-2610440}/CP018962_Region3:{2901699-2927991}/CP018962_Region4:{3971489-4034688}	CP018962_Region1:{22}/CP018962_Region2:{52}/CP018962_Region3:{20}/CP018962_Region4:{48}	CP018962_Region1:{-}/CP018962_Region2:{BGC0002476.2[10]||BGC0002413.3[9]||BGC0002414.3[9]||BGC0002495.2[5]||BGC0002679.2[4]||BGC0000451.5[4]||BGC0000343.5[3]||BGC0002474.2[3]||BGC0002680.2[6]||BGC0000368.5[4]||BGC0001502.4[3]||BGC0000352.5[2]||BGC0001783.5[2]||BGC0002324.3[2]||BGC0000392.5[2]||BGC0000300.5[3]||BGC0001114.5[2]||BGC0000294.5[2]||BGC0002528.3[2]||BGC0000309.5[2]||BGC0001890.3[2]||BGC0001185.5[2]||BGC0002695.2[2]||BGC0002473.3[2]||BGC0002696.2[2]||BGC0000371.5[2]||BGC0002017.3[2]||BGC0001752.4[2]||BGC0001211.5[2]||BGC0000454.5[2]||BGC0002494.3[2]||BGC0002493.3[2]||BGC0001351.3[2]||BGC0002544.3[2]||BGC0002686.2[2]||BGC0002466.3[2]||BGC0002415.2[2]||BGC0000423.5[2]||BGC0000366.5[2]}/CP018962_Region3:{BGC0000781.3[2]}/CP018962_Region4:{BGC0001055.5[22]||BGC0002570.2[5]||BGC0000467.5[4]||BGC0002715.2[4]||BGC0002475.3[2]||BGC0000446.5[4]||BGC0002533.2[2]}	BGC0000294.5/BGC0000300.5/BGC0000309.5/BGC0000343.5/BGC0000352.5/BGC0000366.5/BGC0000368.5/BGC0000371.5/BGC0000392.5/BGC0000423.5/BGC0000446.5/BGC0000451.5/BGC0000454.5/BGC0000467.5/BGC0000781.3/BGC0001055.5/BGC0001114.5/BGC0001185.5/BGC0001211.5/BGC0001351.3/BGC0001502.4/BGC0001752.4/BGC0001783.5/BGC0001890.3/BGC0002017.3/BGC0002324.3/BGC0002413.3/BGC0002414.3/BGC0002415.2/BGC0002466.3/BGC0002473.3/BGC0002474.2/BGC0002475.3/BGC0002476.2/BGC0002493.3/BGC0002494.3/BGC0002495.2/BGC0002528.3/BGC0002533.2/BGC0002544.3/BGC0002570.2/BGC0002679.2/BGC0002680.2/BGC0002686.2/BGC0002695.2/BGC0002696.2/BGC0002715.2	(NRP-metallophore)x2/(NRPS)x2/azole-containing-RiPP/T1PKS/terpene-precursor	7	https://progenomes.embl.de/genome.cgi?gtdb_id=GCA_002012185.1	-
Genbank	GCA_002019395.2	ASM201939v2	SAMN04145198	Xanthomonas campestris pv. centellae	487858	LMG9044	2024-06-03	2024	2024-06-03	Unicycler v. v0.4.8; Flye v. v2.7.1-b1590	1	2	3	CP066348.1/CP066349.1/CP066350.1	5384918	5304518/52289/28111	52289	False/True/True	c/c/c	137x/137x/137x	Xanthomonas campestris pv. centellae strain LMG9044 chromosome, complete genome/Xanthomonas campestris pv. centellae strain LMG9044 plasmid pLMG9044-1, complete s/Xanthomonas campestris pv. centellae strain LMG9044 plasmid pLMG9044-2, complete s	-	unverified source organism	FALSE	ONT	hybrid	de_novo	FALSE	False/False/False	False/False/False	4676	4580	4290	290	2, 2, 2 (5S, 16S, 23S)	52	38	193	7028	3	261904	192	7028	1098	1	506	506	0	0	0	0	0	0	0.04864	TRUE	interspersed	FALSE	Bacteria	Pseudomonadota	Gammaproteobacteria	Lysobacterales	Lysobacteraceae	Xanthomonas	Xanthomonas campestris	Xanthomonas campestris	Bacteria	Pseudomonadota	Gammaproteobacteria	Xanthomonadales	Xanthomonadaceae	Xanthomonas	Xanthomonas cissicola	2	-	1547/1547	CP066348.1/CP066348.1	4734518/5195604	4736065/5197151	-1/-1	100	CP066348_Region1:{lassopeptide}/CP066348_Region2:{NRPS}/CP066348_Region3:{terpene-precursor}/CP066348_Region4:{redox-cofactor}/CP066348_Region5:{NI-siderophore}/CP066348_Region6:{NRPS-like}/CP066348_Region7:{arylpolyene}	CP066348_Region1:{1}/CP066348_Region2:{1}/CP066348_Region3:{1}/CP066348_Region4:{1}/CP066348_Region5:{1}/CP066348_Region6:{1}/CP066348_Region7:{1}	CP066348_Region1:{51701-85611}/CP066348_Region2:{2486510-2534885}/CP066348_Region3:{2749052-2769927}/CP066348_Region4:{3422623-3444765}/CP066348_Region5:{3498147-3530889}/CP066348_Region6:{4742937-4785423}/CP066348_Region7:{4906735-4947934}	CP066348_Region1:{32}/CP066348_Region2:{32}/CP066348_Region3:{17}/CP066348_Region4:{11}/CP066348_Region5:{28}/CP066348_Region6:{37}/CP066348_Region7:{26}	CP066348_Region1:{-}/CP066348_Region2:{BGC0000425.5[2]||BGC0001416.5[2]||BGC0001806.4[2]||BGC0002521.3[2]||BGC0000344.5[2]||BGC0002071.2[2]||BGC0000411.5[2]||BGC0000323.5[2]||BGC0000435.5[2]||BGC0001838.4[2]||BGC0000447.5[2]||BGC0001389.5[2]||BGC0001629.3[2]||BGC0000437.5[2]||BGC0000438.5[2]||BGC0002768.2[2]||BGC0002379.3[2]||BGC0002522.3[2]||BGC0002548.2[2]||BGC0000399.5[2]||BGC0001842.4[2]||BGC0001346.4[2]||BGC0002752.2[2]||BGC0001641.4[1]||BGC0001758.4[1]||BGC0000972.5[2]}/CP066348_Region3:{-}/CP066348_Region4:{BGC0001100.5[2]}/CP066348_Region5:{BGC0001408.5[7]||BGC0002527.2[7]||BGC0000972.5[2]||BGC0000946.5[2]||BGC0000947.5[2]}/CP066348_Region6:{-}/CP066348_Region7:{BGC0000840.5[5]||BGC0001285.5[2]}	(BGC0000972.5)x2/BGC0000323.5/BGC0000344.5/BGC0000399.5/BGC0000411.5/BGC0000425.5/BGC0000435.5/BGC0000437.5/BGC0000438.5/BGC0000447.5/BGC0000840.5/BGC0000946.5/BGC0000947.5/BGC0001100.5/BGC0001285.5/BGC0001346.4/BGC0001389.5/BGC0001408.5/BGC0001416.5/BGC0001629.3/BGC0001641.4/BGC0001758.4/BGC0001806.4/BGC0001838.4/BGC0001842.4/BGC0002071.2/BGC0002379.3/BGC0002521.3/BGC0002522.3/BGC0002527.2/BGC0002548.2/BGC0002752.2/BGC0002768.2	arylpolyene/lassopeptide/NI-siderophore/NRPS/NRPS-like/redox-cofactor/terpene-precursor	7	-	-
Genbank	GCA_002021875.1	ASM202187v1	SAMN05935554	Streptomyces hygroscopicus	1912	XM201	2017-03-06	2017	2017-03-06	SPAdes v3.5.0	1	0	1	CP018627.1	12012215	12012215	-	False	l	-	Streptomyces hygroscopicus strain XM201, complete genome	NC_015957.1	genome length too large	FALSE	Other	short_read_only	reference_based	TRUE	False	False	-	-	-	-	-	-	-	167	6606	2	244017	161	6606	1165	6	2979	1526	0	0	0	0	0	0	0.02031	FALSE	interspersed	FALSE	Bacteria	Actinomycetota	Actinomycetes	Kitasatosporales	Streptomycetaceae	Streptomyces	Streptomyces hygroscopicus	Streptomyces hygroscopicus	Bacteria	Actinomycetota	Actinomycetes	Streptomycetales	Streptomycetaceae	Streptomyces	Streptomyces hygroscopicus_B	6	-	1515/1515/1515/1515/1515/1515	CP018627.1/CP018627.1/CP018627.1/CP018627.1/CP018627.1/CP018627.1	4112553/5817446/7098730/7213794/8718100/10339454	4114068/5818961/7100245/7215309/8719615/10340969	-1/-1/1/1/1/1	99.9	CP018627_Region1:{betalactone}/CP018627_Region2:{lanthipeptide-class-i}/CP018627_Region3:{terpene}/CP018627_Region4:{arylpolyene+NRPS+terpene-precursor}/CP018627_Region5:{NRPS-like}/CP018627_Region6:{PKS-like+terpene}/CP018627_Region7:{terpene}/CP018627_Region8:{NRPS}/CP018627_Region9:{RiPP-like+T1PKS+hglE-KS}/CP018627_Region10:{NRPS-like+terpene-precursor}/CP018627_Region11:{2dos}/CP018627_Region12:{T1PKS+NRPS}/CP018627_Region13:{NAPAA}/CP018627_Region14:{T1PKS}/CP018627_Region15:{T1PKS}/CP018627_Region16:{T1PKS}/CP018627_Region17:{redox-cofactor}/CP018627_Region18:{hserlactone}/CP018627_Region19:{butyrolactone}/CP018627_Region20:{NRPS+T1PKS}/CP018627_Region21:{T1PKS}/CP018627_Region22:{terpene}/CP018627_Region23:{lanthipeptide-class-i}/CP018627_Region24:{terpene}/CP018627_Region25:{T2PKS}/CP018627_Region26:{terpene}/CP018627_Region27:{T1PKS+NI-siderophore}/CP018627_Region28:{ectoine}/CP018627_Region29:{T1PKS}/CP018627_Region30:{RiPP-like}/CP018627_Region31:{HR-T2PKS}/CP018627_Region32:{NRPS}/CP018627_Region33:{indole}/CP018627_Region34:{terpene-precursor}/CP018627_Region35:{terpene}/CP018627_Region36:{hydrogen-cyanide}/CP018627_Region37:{NI-siderophore}/CP018627_Region38:{NRPS-like}/CP018627_Region39:{NI-siderophore}/CP018627_Region40:{arylpolyene+NRPS+aminocoumarin}/CP018627_Region41:{RiPP-like}/CP018627_Region42:{betalactone}/CP018627_Region43:{T1PKS}/CP018627_Region44:{T1PKS+NRPS-like+2dos}/CP018627_Region45:{hglE-KS+T1PKS}/CP018627_Region46:{terpene-precursor}/CP018627_Region47:{T1PKS+NRPS-like}/CP018627_Region48:{terpene}/CP018627_Region49:{terpene}/CP018627_Region50:{terpene}/CP018627_Region51:{T1PKS}/CP018627_Region52:{NAPAA}/CP018627_Region53:{NRP-metallophore+NRPS+T1PKS}/CP018627_Region54:{betalactone}/CP018627_Region55:{betalactone}/CP018627_Region56:{CDPS}/CP018627_Region57:{NRPS}	CP018627_Region1:{1}/CP018627_Region2:{1}/CP018627_Region3:{1}/CP018627_Region4:{3}/CP018627_Region5:{1}/CP018627_Region6:{2}/CP018627_Region7:{1}/CP018627_Region8:{1}/CP018627_Region9:{3}/CP018627_Region10:{2}/CP018627_Region11:{1}/CP018627_Region12:{2}/CP018627_Region13:{1}/CP018627_Region14:{1}/CP018627_Region15:{1}/CP018627_Region16:{1}/CP018627_Region17:{1}/CP018627_Region18:{1}/CP018627_Region19:{1}/CP018627_Region20:{2}/CP018627_Region21:{1}/CP018627_Region22:{1}/CP018627_Region23:{1}/CP018627_Region24:{1}/CP018627_Region25:{1}/CP018627_Region26:{1}/CP018627_Region27:{2}/CP018627_Region28:{1}/CP018627_Region29:{1}/CP018627_Region30:{1}/CP018627_Region31:{1}/CP018627_Region32:{1}/CP018627_Region33:{1}/CP018627_Region34:{1}/CP018627_Region35:{1}/CP018627_Region36:{1}/CP018627_Region37:{1}/CP018627_Region38:{1}/CP018627_Region39:{1}/CP018627_Region40:{3}/CP018627_Region41:{1}/CP018627_Region42:{1}/CP018627_Region43:{1}/CP018627_Region44:{3}/CP018627_Region45:{2}/CP018627_Region46:{1}/CP018627_Region47:{2}/CP018627_Region48:{1}/CP018627_Region49:{1}/CP018627_Region50:{1}/CP018627_Region51:{1}/CP018627_Region52:{1}/CP018627_Region53:{3}/CP018627_Region54:{1}/CP018627_Region55:{1}/CP018627_Region56:{1}/CP018627_Region57:{1}	CP018627_Region1:{155225-186051}/CP018627_Region2:{234707-258782}/CP018627_Region3:{290090-315729}/CP018627_Region4:{433634-525221}/CP018627_Region5:{540389-583127}/CP018627_Region6:{632898-680833}/CP018627_Region7:{798200-822030}/CP018627_Region8:{861010-939666}/CP018627_Region9:{949581-1077478}/CP018627_Region10:{1135003-1194483}/CP018627_Region11:{1209688-1248171}/CP018627_Region12:{1251018-1367656}/CP018627_Region13:{1517929-1551885}/CP018627_Region14:{1552092-1683978}/CP018627_Region15:{1686449-1732835}/CP018627_Region16:{1828090-1907991}/CP018627_Region17:{1938021-1960157}/CP018627_Region18:{2083060-2103818}/CP018627_Region19:{2114136-2125068}/CP018627_Region20:{2601004-2679395}/CP018627_Region21:{2693004-2741175}/CP018627_Region22:{2866749-2888365}/CP018627_Region23:{2982082-3005101}/CP018627_Region24:{3201596-3228044}/CP018627_Region25:{3468855-3541370}/CP018627_Region26:{3924357-3953315}/CP018627_Region27:{3976037-4042212}/CP018627_Region28:{4195123-4205527}/CP018627_Region29:{5218210-5400425}/CP018627_Region30:{5538880-5551255}/CP018627_Region31:{5560290-5610308}/CP018627_Region32:{5666244-5710395}/CP018627_Region33:{5921606-5942751}/CP018627_Region34:{6393084-6414157}/CP018627_Region35:{6520961-6543264}/CP018627_Region36:{6846515-6859574}/CP018627_Region37:{7611859-7641646}/CP018627_Region38:{8143230-8186079}/CP018627_Region39:{8767444-8797357}/CP018627_Region40:{8852097-8925985}/CP018627_Region41:{9018975-9030324}/CP018627_Region42:{9032709-9055324}/CP018627_Region43:{9104654-9167084}/CP018627_Region44:{9294539-9380106}/CP018627_Region45:{9569425-9621282}/CP018627_Region46:{9735026-9756093}/CP018627_Region47:{10041450-10124060}/CP018627_Region48:{10201046-10223045}/CP018627_Region49:{10256067-10277221}/CP018627_Region50:{10382308-10403636}/CP018627_Region51:{10621730-10769317}/CP018627_Region52:{10852586-10886719}/CP018627_Region53:{11008173-11128464}/CP018627_Region54:{11320527-11345917}/CP018627_Region55:{11481930-11506827}/CP018627_Region56:{11734497-11755243}/CP018627_Region57:{11768946-11811984}	CP018627_Region1:{28}/CP018627_Region2:{19}/CP018627_Region3:{17}/CP018627_Region4:{71}/CP018627_Region5:{39}/CP018627_Region6:{43}/CP018627_Region7:{22}/CP018627_Region8:{37}/CP018627_Region9:{45}/CP018627_Region10:{52}/CP018627_Region11:{34}/CP018627_Region12:{35}/CP018627_Region13:{31}/CP018627_Region14:{48}/CP018627_Region15:{34}/CP018627_Region16:{31}/CP018627_Region17:{24}/CP018627_Region18:{17}/CP018627_Region19:{10}/CP018627_Region20:{48}/CP018627_Region21:{32}/CP018627_Region22:{20}/CP018627_Region23:{18}/CP018627_Region24:{17}/CP018627_Region25:{62}/CP018627_Region26:{20}/CP018627_Region27:{49}/CP018627_Region28:{9}/CP018627_Region29:{41}/CP018627_Region30:{9}/CP018627_Region31:{55}/CP018627_Region32:{36}/CP018627_Region33:{20}/CP018627_Region34:{19}/CP018627_Region35:{18}/CP018627_Region36:{13}/CP018627_Region37:{28}/CP018627_Region38:{36}/CP018627_Region39:{23}/CP018627_Region40:{50}/CP018627_Region41:{6}/CP018627_Region42:{22}/CP018627_Region43:{38}/CP018627_Region44:{48}/CP018627_Region45:{36}/CP018627_Region46:{15}/CP018627_Region47:{40}/CP018627_Region48:{16}/CP018627_Region49:{15}/CP018627_Region50:{20}/CP018627_Region51:{42}/CP018627_Region52:{30}/CP018627_Region53:{57}/CP018627_Region54:{27}/CP018627_Region55:{20}/CP018627_Region56:{18}/CP018627_Region57:{35}	CP018627_Region1:{-}/CP018627_Region2:{-}/CP018627_Region3:{BGC0000664.5[6]||BGC0000649.3[6]||BGC0001456.3[6]||BGC0000633.3[6]||BGC0001227.3[6]||BGC0001702.3[2]}/CP018627_Region4:{BGC0002378.3[23]||BGC0002510.2[15]||BGC0000081.5[10]||BGC0002547.2[10]||BGC0001975.4[11]||BGC0002109.3[11]||BGC0002676.2[10]||BGC0000429.4[10]||BGC0002108.3[10]||BGC0001297.4[8]||BGC0002377.2[8]||BGC0000354.5[5]||BGC0002078.2[5]||BGC0002014.3[7]||BGC0001967.4[6]||BGC0000349.5[3]||BGC0002702.3[3]||BGC0001214.5[3]||BGC0002638.3[3]||BGC0002125.3[3]||BGC0002637.3[3]||BGC0001448.5[5]||BGC0002293.2[3]||BGC0000379.5[3]||BGC0000336.5[3]||BGC0001233.5[3]||BGC0002581.2[2]||BGC0002360.3[2]||BGC0002384.3[2]||BGC0001657.4[2]||BGC0000366.5[3]||BGC0000213.4[6]||BGC0002100.2[7]||BGC0001968.3[3]||BGC0000291.5[3]||BGC0000031.5[4]||BGC0001351.3[3]||BGC0001370.4[2]||BGC0000315.5[2]||BGC0000461.5[2]||BGC0000374.5[2]||BGC0002314.3[2]||BGC0001406.5[2]||BGC0001567.4[2]||BGC0001623.4[6]||BGC0000459.5[2]||BGC0000300.5[2]||BGC0002441.2[5]||BGC0001752.4[2]||BGC0000093.5[4]}/CP018627_Region5:{BGC0000340.5[2]||BGC0002441.2[2]||BGC0002109.3[2]||BGC0000242.5[2]}/CP018627_Region6:{BGC0000065.5[6]||BGC0001731.5[2]||BGC0001732.5[2]||BGC0000466.5[2]||BGC0000093.5[2]||BGC0002011.3[2]||BGC0002552.2[2]}/CP018627_Region7:{BGC0000632.5[5]||BGC0002007.2[4]||BGC0002019.3[4]||BGC0000654.4[3]||BGC0002584.2[2]||BGC0001662.4[2]||BGC0002356.3[2]||BGC0002357.3[2]||BGC0001944.2[2]}/CP018627_Region8:{BGC0002358.3[2]||BGC0002440.3[2]||BGC0001569.4[2]||BGC0001740.5[2]||BGC0001101.5[3]||BGC0000395.5[3]||BGC0001807.4[2]||BGC0000413.5[2]||BGC0000078.5[2]||BGC0002638.3[2]||BGC0002702.3[2]||BGC0002314.3[2]||BGC0002637.3[2]}/CP018627_Region9:{BGC0002497.3[38]||BGC0000028.5[7]||BGC0002788.2[4]||BGC0002098.2[6]||BGC0001042.5[4]||BGC0001298.4[5]||BGC0000052.5[6]||BGC0001013.5[4]||BGC0001495.3[4]||BGC0001759.3[4]||BGC0000135.5[4]||BGC0001396.5[4]||BGC0002355.2[3]||BGC0002520.2[3]||BGC0001944.2[3]||BGC0001709.5[3]||BGC0002376.2[3]||BGC0002104.3[3]||BGC0000116.5[3]||BGC0000114.5[3]||BGC0000079.5[3]||BGC0001194.5[3]||BGC0002454.2[3]||BGC0001648.5[3]||BGC0000148.3[3]||BGC0001200.4[3]||BGC0002291.3[3]||BGC0000053.5[3]||BGC0001694.4[3]||BGC0000042.5[3]||BGC0000067.5[3]||BGC0000066.5[3]||BGC0000074.5[3]||BGC0000090.4[3]||BGC0002357.3[4]||BGC0002072.3[4]||BGC0001856.4[4]||BGC0000115.5[4]||BGC0001011.5[4]||BGC0000059.5[4]||BGC0002349.3[4]||BGC0002789.2[4]||BGC0002032.4[4]||BGC0002431.3[4]||BGC0001770.4[4]||BGC0000136.5[4]||BGC0002517.3[4]||BGC0000002.5[4]||BGC0002541.2[4]||BGC0001348.5[4]}/CP018627_Region10:{BGC0000291.5[2]||BGC0000093.5[2]}/CP018627_Region11:{BGC0000075.5[22]||BGC0001119.5[10]||BGC0001719.4[10]||BGC0001666.3[7]||BGC0000957.5[6]||BGC0002453.2[7]||BGC0000090.4[6]||BGC0002520.2[6]||BGC0002552.2[6]||BGC0002011.3[6]||BGC0001785.5[7]||BGC0000106.5[6]||BGC0001287.5[6]||BGC0002009.4[6]||BGC0001759.3[6]||BGC0000137.3[6]||BGC0000136.5[6]||BGC0000141.5[6]||BGC0000020.3[3]||BGC0001511.5[2]||BGC0000093.5[2]||BGC0001073.5[2]}/CP018627_Region12:{BGC0001011.5[24]||BGC0001013.5[7]||BGC0001195.3[4]||BGC0001012.3[4]||BGC0002024.3[5]||BGC0001877.4[5]||BGC0000151.5[3]||BGC0002497.3[3]||BGC0000117.5[3]||BGC0001042.5[4]||BGC0002349.3[3]||BGC0002789.2[3]||BGC0000059.5[3]||BGC0002032.4[3]||BGC0000148.3[3]||BGC0002587.2[3]||BGC0001495.3[3]||BGC0000136.5[3]||BGC0000165.4[3]||BGC0002098.2[4]||BGC0001303.5[4]||BGC0002357.3[3]||BGC0002356.3[3]||BGC0001662.4[3]||BGC0002142.2[3]||BGC0002072.3[3]||BGC0002498.3[3]||BGC0000052.5[3]||BGC0001856.4[3]||BGC0002355.2[3]||BGC0002523.2[3]||BGC0002520.2[3]||BGC0001523.5[3]||BGC0000002.5[3]||BGC0001700.5[3]||BGC0000073.5[3]||BGC0000040.5[3]||BGC0001477.5[3]||BGC0002541.2[3]||BGC0001619.5[3]||BGC0000021.5[3]||BGC0000135.5[3]||BGC0001447.3[3]||BGC0002816.2[3]||BGC0000159.5[3]||BGC0000058.5[3]||BGC0000106.5[3]||BGC0002104.3[3]||BGC0000034.5[3]||BGC0001944.2[3]}/CP018627_Region13:{BGC0001731.5[4]||BGC0001732.5[4]||BGC0002174.2[1]||BGC0000466.5[2]||BGC0001070.5[2]}/CP018627_Region14:{BGC0000114.5[18]||BGC0002038.2[18]||BGC0002431.3[18]||BGC0002526.3[18]||BGC0000100.5[17]||BGC0002559.2[17]||BGC0000105.5[17]||BGC0000084.5[16]||BGC0001670.5[16]||BGC0001065.5[12]||BGC0002333.3[10]||BGC0000144.5[12]||BGC0002357.3[10]||BGC0002523.2[10]||BGC0002497.3[10]||BGC0001447.3[10]||BGC0001580.3[10]||BGC0000079.5[10]||BGC0000059.5[10]||BGC0000164.5[12]||BGC0002102.2[10]||BGC0000058.5[10]||BGC0001702.3[10]||BGC0000103.5[10]||BGC0001215.5[10]||BGC0002446.3[11]||BGC0001195.3[11]||BGC0001694.4[10]||BGC0002550.2[11]||BGC0002072.3[10]||BGC0002355.2[10]||BGC0000052.5[10]||BGC0002498.3[10]||BGC0001523.5[10]||BGC0002124.3[12]||BGC0002456.3[10]||BGC0000040.5[10]||BGC0002541.2[10]||BGC0000115.5[10]||BGC0002098.2[9]||BGC0000034.5[10]||BGC0001303.5[10]||BGC0001785.5[10]||BGC0002104.3[10]||BGC0000125.5[10]||BGC0000075.5[9]||BGC0001944.2[10]||BGC0002500.2[10]||BGC0002032.4[10]||BGC0001042.5[10]}/CP018627_Region15:{BGC0000144.5[4]||BGC0000060.5[2]||BGC0002364.2[3]||BGC0000084.5[2]||BGC0001529.5[2]||BGC0002541.2[2]||BGC0000034.5[2]||BGC0001491.3[2]||BGC0000032.5[2]||BGC0000031.5[2]||BGC0001533.5[2]}/CP018627_Region16:{BGC0002291.3[24]||BGC0000053.5[21]||BGC0002452.2[11]||BGC0000167.5[8]||BGC0002349.3[12]||BGC0001773.4[9]||BGC0001452.5[11]||BGC0001944.2[9]||BGC0002033.4[10]||BGC0002142.2[9]||BGC0000040.5[11]||BGC0000002.5[10]||BGC0002431.3[11]||BGC0001522.5[10]||BGC0002550.2[9]||BGC0001381.5[11]||BGC0002454.2[9]||BGC0000151.5[10]||BGC0001619.5[9]||BGC0001046.5[9]||BGC0001003.5[10]||BGC0000082.5[10]||BGC0002634.2[8]||BGC0001204.5[12]||BGC0001072.5[6]||BGC0002526.3[9]||BGC0000059.5[6]||BGC0002124.3[6]||BGC0002376.2[6]||BGC0001052.5[6]||BGC0000079.5[8]||BGC0000035.5[8]||BGC0000047.5[8]||BGC0001396.5[8]||BGC0001004.5[9]||BGC0001199.5[8]||BGC0001666.3[6]||BGC0002541.2[9]||BGC0001856.4[9]||BGC0000144.5[8]||BGC0000042.5[9]||BGC0002587.2[10]||BGC0001648.5[9]||BGC0000087.5[9]||BGC0000086.5[9]||BGC0000029.5[5]||BGC0001931.2[9]||BGC0001195.3[5]||BGC0000014.5[5]||BGC0000024.5[5]}/CP018627_Region17:{BGC0001100.5[2]}/CP018627_Region18:{BGC0001349.5[2]}/CP018627_Region19:{-}/CP018627_Region20:{BGC0000093.5[4]||BGC0000379.5[3]}/CP018627_Region21:{-}/CP018627_Region22:{BGC0000087.5[2]}/CP018627_Region23:{BGC0000273.5[6]||BGC0002523.2[2]||BGC0002034.3[2]||BGC0001662.4[2]||BGC0002356.3[2]||BGC0000203.3[2]}/CP018627_Region24:{BGC0000663.5[10]||BGC0000666.5[3]||BGC0000665.5[3]||BGC0001156.5[3]||BGC0001140.5[3]||BGC0002591.2[2]||BGC0000654.4[2]||BGC0000651.5[2]}/CP018627_Region25:{BGC0000271.5[10]||BGC0000215.5[7]||BGC0000272.3[6]||BGC0001590.5[6]||BGC0002315.2[5]||BGC0000222.5[5]||BGC0001513.3[5]||BGC0001366.5[5]||BGC0002426.3[5]||BGC0001512.5[5]||BGC0000204.5[5]||BGC0001500.3[5]||BGC0001376.5[5]||BGC0002732.3[5]||BGC0001197.5[5]||BGC0000279.5[4]||BGC0000266.5[4]||BGC0000242.5[4]||BGC0000200.5[4]||BGC0000256.3[4]||BGC0000275.4[4]||BGC0000224.4[4]||BGC0000190.5[4]||BGC0000238.5[4]||BGC0000219.4[4]||BGC0000237.5[4]||BGC0001922.4[4]||BGC0002556.2[5]||BGC0000198.5[4]||BGC0002045.3[4]||BGC0000236.5[4]||BGC0000208.5[3]||BGC0000209.5[3]||BGC0000254.5[3]||BGC0000274.5[3]||BGC0000223.5[3]||BGC0001723.5[3]||BGC0000262.5[3]||BGC0001384.5[3]||BGC0000253.4[3]||BGC0001596.3[3]||BGC0000201.5[3]||BGC0001661.5[3]||BGC0001072.5[3]||BGC0000234.5[3]||BGC0001558.5[3]||BGC0000203.3[3]||BGC0000239.5[3]||BGC0001441.5[6]||BGC0002021.3[2]}/CP018627_Region26:{BGC0001330.5[5]||BGC0002591.2[3]||BGC0000665.5[4]||BGC0000666.5[4]||BGC0001083.5[3]||BGC0001078.5[3]||BGC0001140.5[3]||BGC0001156.5[3]||BGC0002541.2[3]||BGC0000663.5[2]||BGC0001783.5[2]||BGC0002458.3[2]||BGC0000654.4[2]||BGC0001295.5[2]||BGC0000032.5[2]||BGC0001965.4[2]||BGC0001848.4[2]||BGC0001850.4[2]||BGC0000651.5[2]||BGC0000937.5[2]||BGC0000034.5[2]||BGC0001491.3[2]||BGC0001983.3[2]||BGC0000953.5[2]||BGC0002652.2[2]}/CP018627_Region27:{BGC0002466.3[4]||BGC0000021.5[6]||BGC0000078.5[6]||BGC0000028.5[6]||BGC0001348.5[6]||BGC0002011.3[6]||BGC0002552.2[6]||BGC0000020.3[6]||BGC0000040.5[6]||BGC0002816.2[6]||BGC0000074.5[6]||BGC0000066.5[6]||BGC0000090.4[6]||BGC0001931.2[6]||BGC0000159.5[6]||BGC0002452.2[6]||BGC0002033.4[6]||BGC0000096.5[5]||BGC0002124.3[5]||BGC0000994.5[5]||BGC0000439.5[5]||BGC0000065.5[5]||BGC0001511.5[5]||BGC0000068.5[5]||BGC0000609.3[5]||BGC0002498.3[2]||BGC0001447.3[2]||BGC0000042.5[2]||BGC0001194.5[2]||BGC0000032.5[2]||BGC0000093.5[2]||BGC0000148.3[2]||BGC0001106.6[5]||BGC0001813.4[3]||BGC0002109.3[2]||BGC0002478.3[2]||BGC0000957.5[2]||BGC0000195.5[2]||BGC0000970.5[2]}/CP018627_Region28:{BGC0000853.3[4]||BGC0002052.3[4]||BGC0000858.3[2]||BGC0000852.5[2]||BGC0000860.3[2]||BGC0000854.3[2]}/CP018627_Region29:{BGC0002357.3[27]||BGC0002498.3[27]||BGC0001662.4[22]||BGC0002356.3[22]||BGC0002072.3[20]||BGC0000052.5[16]||BGC0001944.2[15]||BGC0002098.2[14]||BGC0002523.2[16]||BGC0002517.3[11]||BGC0000117.5[10]||BGC0000060.5[10]||BGC0002376.2[11]||BGC0001522.5[11]||BGC0001452.5[11]||BGC0000053.5[11]||BGC0001658.3[11]||BGC0002142.2[12]||BGC0001963.2[10]||BGC0001619.5[10]||BGC0001770.4[10]||BGC0001348.5[10]||BGC0000028.5[10]||BGC0001773.4[10]||BGC0000036.5[10]||BGC0000042.5[10]||BGC0002009.4[10]||BGC0002788.2[10]||BGC0000164.5[10]||BGC0002520.2[12]||BGC0001194.5[9]||BGC0001785.5[9]||BGC0001011.5[9]||BGC0000078.5[11]||BGC0001013.5[9]||BGC0001042.5[11]||BGC0000135.5[9]||BGC0002291.3[11]||BGC0000149.5[8]||BGC0001204.5[11]||BGC0001051.5[8]||BGC0000080.5[9]||BGC0000014.5[9]||BGC0001477.5[12]||BGC0001491.3[10]||BGC0000040.5[10]||BGC0000116.5[10]||BGC0002446.3[10]||BGC0002106.3[10]||BGC0000079.5[10]}/CP018627_Region30:{BGC0000227.5[4]||BGC0000193.3[2]||BGC0002461.2[3]||BGC0002129.4[3]||BGC0001979.4[2]||BGC0000210.5[2]||BGC0001409.5[2]||BGC0001061.4[2]||BGC0000247.5[2]||BGC0002081.3[2]||BGC0002141.3[2]||BGC0000248.5[2]||BGC0000195.5[2]||BGC0000221.5[2]||BGC0002022.4[2]||BGC0000273.5[2]||BGC0000197.5[2]||BGC0001038.5[2]||BGC0001439.5[2]}/CP018627_Region31:{BGC0002441.2[15]||BGC0002108.3[14]||BGC0001975.4[13]||BGC0002109.3[13]||BGC0001297.4[11]||BGC0002377.2[11]||BGC0000429.4[11]||BGC0002676.2[11]||BGC0002014.3[8]||BGC0002100.2[5]||BGC0001967.4[4]||BGC0002547.2[4]||BGC0002378.3[5]||BGC0002510.2[5]||BGC0000213.4[3]||BGC0001072.5[3]||BGC0001623.4[2]||BGC0000081.5[2]||BGC0000253.4[2]||BGC0001500.3[2]}/CP018627_Region32:{BGC0000918.3[2]}/CP018627_Region33:{BGC0001483.4[13]||BGC0002805.2[7]||BGC0001840.2[4]||BGC0001975.4[3]}/CP018627_Region34:{-}/CP018627_Region35:{BGC0001181.4[1]||BGC0002669.2[3]||BGC0000248.5[2]}/CP018627_Region36:{BGC0002285.2[2]}/CP018627_Region37:{BGC0002305.2[6]||BGC0000940.5[6]||BGC0001453.5[6]||BGC0000941.3[5]||BGC0002690.2[5]||BGC0001478.5[4]||BGC0001870.3[3]||BGC0001572.3[3]||BGC0002620.2[3]||BGC0001531.5[2]||BGC0002464.3[2]||BGC0002359.3[2]}/CP018627_Region38:{BGC0000340.5[17]||BGC0002441.2[3]||BGC0002109.3[3]||BGC0001593.5[2]||BGC0001042.5[2]||BGC0000212.5[2]||BGC0001675.5[2]||BGC0002506.3[2]||BGC0000273.5[2]||BGC0001074.5[2]||BGC0001568.5[2]||BGC0000199.5[2]||BGC0000193.3[2]||BGC0000197.5[2]||BGC0001558.5[2]||BGC0001622.5[2]||BGC0001852.4[2]}/CP018627_Region39:{BGC0000236.5[5]||BGC0001101.5[2]||BGC0001812.3[2]||BGC0002086.3[2]||BGC0001830.3[2]||BGC0002033.4[2]||BGC0001931.2[2]}/CP018627_Region40:{BGC0002108.3[25]||BGC0001975.4[23]||BGC0002109.3[23]||BGC0002676.2[23]||BGC0000429.4[24]||BGC0002377.2[20]||BGC0001297.4[20]||BGC0002014.3[18]||BGC0002441.2[18]||BGC0002378.3[11]||BGC0001623.4[10]||BGC0001967.4[9]||BGC0001567.4[5]||BGC0002448.2[5]||BGC0001968.3[6]||BGC0001984.3[4]||BGC0000296.5[6]||BGC0001406.5[5]||BGC0001657.4[5]||BGC0000374.5[5]||BGC0002125.3[4]||BGC0002384.3[5]||BGC0001752.4[4]||BGC0001451.4[4]||BGC0000341.5[5]||BGC0002373.3[4]||BGC0001351.3[4]||BGC0000291.5[5]||BGC0000336.5[5]||BGC0002078.2[5]||BGC0002079.2[5]||BGC0000439.5[5]||BGC0001448.5[5]||BGC0000379.5[5]||BGC0000354.5[5]||BGC0001230.5[5]||BGC0002661.2[3]||BGC0000434.5[4]||BGC0001370.4[4]||BGC0000315.5[4]||BGC0002581.2[4]||BGC0001233.5[4]||BGC0002360.3[4]||BGC0001628.4[4]||BGC0002430.3[4]||BGC0000461.5[4]||BGC0000366.5[4]||BGC0002735.2[4]||BGC0001039.5[4]||BGC0001036.5[4]}/CP018627_Region41:{BGC0002788.2[2]}/CP018627_Region42:{BGC0002315.2[3]}/CP018627_Region43:{BGC0002541.2[6]||BGC0002526.3[3]||BGC0001042.5[3]||BGC0000087.5[4]||BGC0001764.4[6]||BGC0001012.3[3]||BGC0002559.2[3]||BGC0000058.5[3]||BGC0000105.5[3]||BGC0001580.3[3]||BGC0002498.3[3]||BGC0000124.5[3]||BGC0000052.5[3]||BGC0002808.2[3]||BGC0000109.5[3]||BGC0001877.4[4]||BGC0001856.4[4]||BGC0000245.5[5]||BGC0002142.2[3]||BGC0002357.3[3]||BGC0002454.2[3]||BGC0001662.4[3]||BGC0001011.5[3]||BGC0001013.5[3]||BGC0002356.3[3]||BGC0000002.5[3]||BGC0002456.3[3]||BGC0001648.5[3]||BGC0002038.2[3]||BGC0002497.3[3]||BGC0001495.3[3]||BGC0002671.2[2]||BGC0002072.3[3]||BGC0002355.2[3]||BGC0001828.5[3]||BGC0000144.5[3]||BGC0000067.5[2]||BGC0000066.5[2]||BGC0001065.5[3]||BGC0000115.5[3]||BGC0000114.5[3]||BGC0000159.5[2]||BGC0000090.4[2]||BGC0002431.3[3]||BGC0001199.5[3]||BGC0000079.5[2]||BGC0001719.4[3]||BGC0000047.5[3]||BGC0000035.5[3]||BGC0000034.5[2]}/CP018627_Region44:{BGC0000106.5[17]||BGC0001785.5[16]||BGC0001287.5[16]||BGC0001759.3[16]||BGC0000136.5[15]||BGC0002009.4[16]||BGC0000137.3[16]||BGC0002011.3[15]||BGC0002552.2[15]||BGC0000090.4[16]||BGC0000141.5[14]||BGC0001119.5[14]||BGC0002453.2[14]||BGC0002520.2[13]||BGC0001719.4[13]||BGC0000066.5[12]||BGC0000020.3[13]||BGC0001666.3[14]||BGC0000040.5[13]||BGC0000074.5[11]||BGC0001511.5[12]||BGC0000957.5[10]||BGC0002124.3[11]||BGC0000075.5[11]||BGC0000021.5[11]||BGC0001348.5[11]||BGC0002816.2[10]||BGC0000028.5[11]||BGC0000994.5[11]||BGC0000078.5[11]||BGC0000159.5[11]||BGC0002033.4[12]||BGC0001931.2[12]||BGC0002291.3[8]||BGC0000096.5[10]||BGC0002452.2[10]||BGC0001199.5[8]||BGC0001042.5[8]||BGC0001944.2[8]||BGC0000053.5[8]||BGC0001452.5[8]||BGC0001522.5[8]||BGC0000135.5[8]||BGC0000165.4[8]||BGC0002142.2[7]||BGC0001658.3[6]||BGC0001875.4[6]||BGC0000068.5[9]||BGC0000087.5[8]||BGC0000086.5[8]}/CP018627_Region45:{BGC0002497.3[5]||BGC0000187.5[7]}/CP018627_Region46:{BGC0000093.5[3]}/CP018627_Region47:{BGC0000074.5[27]||BGC0000066.5[23]||BGC0000068.5[15]||BGC0000090.4[14]||BGC0002552.2[11]||BGC0002011.3[11]||BGC0001511.5[9]||BGC0000040.5[9]||BGC0000159.5[8]||BGC0002124.3[8]||BGC0000021.5[8]||BGC0002816.2[8]||BGC0001348.5[8]||BGC0000028.5[8]||BGC0001931.2[7]||BGC0002033.4[7]||BGC0000020.3[7]||BGC0002446.3[3]||BGC0000034.5[3]||BGC0001666.3[6]||BGC0001807.4[3]||BGC0000994.5[6]||BGC0002452.2[6]||BGC0000078.5[6]||BGC0000067.5[4]||BGC0002098.2[4]||BGC0000096.5[5]||BGC0002357.3[3]||BGC0002520.2[5]||BGC0000144.5[3]||BGC0001785.5[5]||BGC0000114.5[3]||BGC0001653.3[3]||BGC0002038.2[3]||BGC0000036.5[3]||BGC0000117.5[3]||BGC0000084.5[3]||BGC0002559.2[3]||BGC0000163.5[3]||BGC0001065.5[3]||BGC0001495.3[3]||BGC0000157.5[3]||BGC0000158.5[3]||BGC0001580.3[3]||BGC0000053.5[3]||BGC0002291.3[3]||BGC0001199.5[3]||BGC0001755.5[3]||BGC0001119.5[4]||BGC0002456.3[4]}/CP018627_Region48:{BGC0000677.5[4]||BGC0000286.3[2]||BGC0002523.2[3]||BGC0002642.2[2]}/CP018627_Region49:{BGC0001746.3[1]}/CP018627_Region50:{BGC0001580.3[3]||BGC0000658.3[2]||BGC0000657.5[2]||BGC0002666.2[2]}/CP018627_Region51:{BGC0001700.5[27]||BGC0001523.5[23]||BGC0001580.3[9]||BGC0000167.5[10]||BGC0001658.3[10]||BGC0002446.3[9]||BGC0001003.5[9]||BGC0000149.5[9]||BGC0001944.2[11]||BGC0002788.2[10]||BGC0001348.5[9]||BGC0002104.3[9]||BGC0001755.5[9]||BGC0001065.5[9]||BGC0001773.4[9]||BGC0001653.3[9]||BGC0000094.5[9]||BGC0001812.3[9]||BGC0002086.3[9]||BGC0000060.5[9]||BGC0001830.3[9]||BGC0000047.5[9]||BGC0000080.5[8]||BGC0001856.4[10]||BGC0002523.2[11]||BGC0002098.2[11]||BGC0002032.4[10]||BGC0002789.2[10]||BGC0001042.5[10]||BGC0001770.4[10]||BGC0001194.5[10]||BGC0002333.3[10]||BGC0002142.2[11]||BGC0002357.3[11]||BGC0002356.3[11]||BGC0001662.4[11]||BGC0000052.5[11]||BGC0002498.3[11]||BGC0002072.3[11]||BGC0002355.2[9]||BGC0002541.2[9]||BGC0000040.5[9]||BGC0000144.5[9]||BGC0002816.2[9]||BGC0001447.3[9]||BGC0002497.3[9]||BGC0000117.5[9]||BGC0000059.5[9]||BGC0000034.5[9]||BGC0001828.5[9]}/CP018627_Region52:{BGC0002535.2[2]}/CP018627_Region53:{BGC0000325.5[10]||BGC0001042.5[8]||BGC0001303.5[8]||BGC0000096.5[8]||BGC0002452.2[8]||BGC0001119.5[7]||BGC0000124.5[7]||BGC0001495.3[7]||BGC0000075.5[7]||BGC0000020.3[9]||BGC0001511.5[9]||BGC0000166.5[7]||BGC0002024.3[7]||BGC0001348.5[8]||BGC0001065.5[8]||BGC0001702.3[8]||BGC0001199.5[8]||BGC0002649.2[8]||BGC0000035.5[8]||BGC0000052.5[7]||BGC0001700.5[7]||BGC0001477.5[7]||BGC0002357.3[6]||BGC0001523.5[7]||BGC0002541.2[7]||BGC0000105.5[7]||BGC0001944.2[7]||BGC0000073.5[7]||BGC0002454.2[7]||BGC0001013.5[7]||BGC0001648.5[7]||BGC0001011.5[7]||BGC0001653.3[7]||BGC0001195.3[7]||BGC0000097.5[6]||BGC0001619.5[6]||BGC0002102.2[7]||BGC0001719.4[7]||BGC0000050.5[6]||BGC0000159.5[8]||BGC0002104.3[7]||BGC0002086.3[7]||BGC0001963.2[7]||BGC0001533.5[7]||BGC0000031.5[7]||BGC0001169.5[7]||BGC0001812.3[7]||BGC0002673.2[7]||BGC0000024.5[7]||BGC0000001.5[7]}/CP018627_Region54:{-}/CP018627_Region55:{-}/CP018627_Region56:{BGC0001468.5[8]||BGC0002284.3[2]||BGC0001090.5[2]||BGC0001098.5[2]||BGC0000774.4[2]||BGC0002523.2[2]}/CP018627_Region57:{-}	(BGC0001042.5)x9/(BGC0001944.2)x9/(BGC0002357.3)x9/(BGC0002541.2)x9/(BGC0000040.5)x8/(BGC0000034.5)x7/(BGC0000052.5)x7/(BGC0000093.5)x7/(BGC0001348.5)x7/(BGC0002523.2)x7/(BGC0000090.4)x6/(BGC0000144.5)x6/(BGC0000159.5)x6/(BGC0001662.4)x6/(BGC0002072.3)x6/(BGC0002098.2)x6/(BGC0002109.3)x6/(BGC0002142.2)x6/(BGC0002356.3)x6/(BGC0002497.3)x6/(BGC0002498.3)x6/(BGC0002520.2)x6/(BGC0000020.3)x5/(BGC0000028.5)x5/(BGC0000053.5)x5/(BGC0000059.5)x5/(BGC0000066.5)x5/(BGC0000078.5)x5/(BGC0000079.5)x5/(BGC0001011.5)x5/(BGC0001013.5)x5/(BGC0001065.5)x5/(BGC0001199.5)x5/(BGC0001495.3)x5/(BGC0001511.5)x5/(BGC0001580.3)x5/(BGC0001785.5)x5/(BGC0001856.4)x5/(BGC0001931.2)x5/(BGC0002011.3)x5/(BGC0002033.4)x5/(BGC0002104.3)x5/(BGC0002124.3)x5/(BGC0002291.3)x5/(BGC0002355.2)x5/(BGC0002441.2)x5/(BGC0002452.2)x5/(BGC0002552.2)x5/(BGC0002816.2)x5/(BGC0000002.5)x4/(BGC0000021.5)x4/(BGC0000042.5)x4/(BGC0000074.5)x4/(BGC0000075.5)x4/(BGC0000087.5)x4/(BGC0000096.5)x4/(BGC0000114.5)x4/(BGC0000117.5)x4/(BGC0000135.5)x4/(BGC0000136.5)x4/(BGC0001119.5)x4/(BGC0001194.5)x4/(BGC0001195.3)x4/(BGC0001447.3)x4/(BGC0001523.5)x4/(BGC0001619.5)x4/(BGC0001648.5)x4/(BGC0001666.3)x4/(BGC0001719.4)x4/(BGC0001975.4)x4/(BGC0002032.4)x4/(BGC0002431.3)x4/(BGC0002446.3)x4/(BGC0002454.2)x4/(BGC0002788.2)x4/(BGC0000031.5)x3/(BGC0000032.5)x3/(BGC0000035.5)x3/(BGC0000047.5)x3/(BGC0000058.5)x3/(BGC0000060.5)x3/(BGC0000067.5)x3/(BGC0000068.5)x3/(BGC0000084.5)x3/(BGC0000105.5)x3/(BGC0000106.5)x3/(BGC0000115.5)x3/(BGC0000148.3)x3/(BGC0000273.5)x3/(BGC0000291.5)x3/(BGC0000379.5)x3/(BGC0000429.4)x3/(BGC0000654.4)x3/(BGC0000957.5)x3/(BGC0000994.5)x3/(BGC0001072.5)x3/(BGC0001297.4)x3/(BGC0001303.5)x3/(BGC0001452.5)x3/(BGC0001477.5)x3/(BGC0001491.3)x3/(BGC0001522.5)x3/(BGC0001623.4)x3/(BGC0001653.3)x3/(BGC0001658.3)x3/(BGC0001700.5)x3/(BGC0001702.3)x3/(BGC0001759.3)x3/(BGC0001770.4)x3/(BGC0001773.4)x3/(BGC0001812.3)x3/(BGC0001967.4)x3/(BGC0002009.4)x3/(BGC0002014.3)x3/(BGC0002038.2)x3/(BGC0002086.3)x3/(BGC0002108.3)x3/(BGC0002349.3)x3/(BGC0002376.2)x3/(BGC0002377.2)x3/(BGC0002378.3)x3/(BGC0002456.3)x3/(BGC0002526.3)x3/(BGC0002559.2)x3/(BGC0002676.2)x3/(BGC0002789.2)x3/(BGC0000014.5)x2/(BGC0000024.5)x2/(BGC0000036.5)x2/(BGC0000065.5)x2/(BGC0000073.5)x2/(BGC0000080.5)x2/(BGC0000081.5)x2/(BGC0000086.5)x2/(BGC0000116.5)x2/(BGC0000124.5)x2/(BGC0000137.3)x2/(BGC0000141.5)x2/(BGC0000149.5)x2/(BGC0000151.5)x2/(BGC0000164.5)x2/(BGC0000165.4)x2/(BGC0000167.5)x2/(BGC0000193.3)x2/(BGC0000195.5)x2/(BGC0000197.5)x2/(BGC0000203.3)x2/(BGC0000213.4)x2/(BGC0000236.5)x2/(BGC0000242.5)x2/(BGC0000248.5)x2/(BGC0000253.4)x2/(BGC0000315.5)x2/(BGC0000336.5)x2/(BGC0000340.5)x2/(BGC0000354.5)x2/(BGC0000366.5)x2/(BGC0000374.5)x2/(BGC0000439.5)x2/(BGC0000461.5)x2/(BGC0000466.5)x2/(BGC0000651.5)x2/(BGC0000663.5)x2/(BGC0000665.5)x2/(BGC0000666.5)x2/(BGC0001003.5)x2/(BGC0001012.3)x2/(BGC0001101.5)x2/(BGC0001140.5)x2/(BGC0001156.5)x2/(BGC0001204.5)x2/(BGC0001233.5)x2/(BGC0001287.5)x2/(BGC0001351.3)x2/(BGC0001370.4)x2/(BGC0001396.5)x2/(BGC0001406.5)x2/(BGC0001448.5)x2/(BGC0001500.3)x2/(BGC0001533.5)x2/(BGC0001558.5)x2/(BGC0001567.4)x2/(BGC0001657.4)x2/(BGC0001694.4)x2/(BGC0001731.5)x2/(BGC0001732.5)x2/(BGC0001752.4)x2/(BGC0001755.5)x2/(BGC0001807.4)x2/(BGC0001828.5)x2/(BGC0001830.3)x2/(BGC0001877.4)x2/(BGC0001963.2)x2/(BGC0001968.3)x2/(BGC0002024.3)x2/(BGC0002078.2)x2/(BGC0002100.2)x2/(BGC0002102.2)x2/(BGC0002125.3)x2/(BGC0002314.3)x2/(BGC0002315.2)x2/(BGC0002333.3)x2/(BGC0002360.3)x2/(BGC0002384.3)x2/(BGC0002453.2)x2/(BGC0002510.2)x2/(BGC0002517.3)x2/(BGC0002547.2)x2/(BGC0002550.2)x2/(BGC0002581.2)x2/(BGC0002587.2)x2/(BGC0002591.2)x2/(BGC0002637.3)x2/(BGC0002638.3)x2/(BGC0002702.3)x2/BGC0000001.5/BGC0000029.5/BGC0000050.5/BGC0000082.5/BGC0000094.5/BGC0000097.5/BGC0000100.5/BGC0000103.5/BGC0000109.5/BGC0000125.5/BGC0000157.5/BGC0000158.5/BGC0000163.5/BGC0000166.5/BGC0000187.5/BGC0000190.5/BGC0000198.5/BGC0000199.5/BGC0000200.5/BGC0000201.5/BGC0000204.5/BGC0000208.5/BGC0000209.5/BGC0000210.5/BGC0000212.5/BGC0000215.5/BGC0000219.4/BGC0000221.5/BGC0000222.5/BGC0000223.5/BGC0000224.4/BGC0000227.5/BGC0000234.5/BGC0000237.5/BGC0000238.5/BGC0000239.5/BGC0000245.5/BGC0000247.5/BGC0000254.5/BGC0000256.3/BGC0000262.5/BGC0000266.5/BGC0000271.5/BGC0000272.3/BGC0000274.5/BGC0000275.4/BGC0000279.5/BGC0000286.3/BGC0000296.5/BGC0000300.5/BGC0000325.5/BGC0000341.5/BGC0000349.5/BGC0000395.5/BGC0000413.5/BGC0000434.5/BGC0000459.5/BGC0000609.3/BGC0000632.5/BGC0000633.3/BGC0000649.3/BGC0000657.5/BGC0000658.3/BGC0000664.5/BGC0000677.5/BGC0000774.4/BGC0000852.5/BGC0000853.3/BGC0000854.3/BGC0000858.3/BGC0000860.3/BGC0000918.3/BGC0000937.5/BGC0000940.5/BGC0000941.3/BGC0000953.5/BGC0000970.5/BGC0001004.5/BGC0001036.5/BGC0001038.5/BGC0001039.5/BGC0001046.5/BGC0001051.5/BGC0001052.5/BGC0001061.4/BGC0001070.5/BGC0001073.5/BGC0001074.5/BGC0001078.5/BGC0001083.5/BGC0001090.5/BGC0001098.5/BGC0001100.5/BGC0001106.6/BGC0001169.5/BGC0001181.4/BGC0001197.5/BGC0001200.4/BGC0001214.5/BGC0001215.5/BGC0001227.3/BGC0001230.5/BGC0001295.5/BGC0001298.4/BGC0001330.5/BGC0001349.5/BGC0001366.5/BGC0001376.5/BGC0001381.5/BGC0001384.5/BGC0001409.5/BGC0001439.5/BGC0001441.5/BGC0001451.4/BGC0001453.5/BGC0001456.3/BGC0001468.5/BGC0001478.5/BGC0001483.4/BGC0001512.5/BGC0001513.3/BGC0001529.5/BGC0001531.5/BGC0001568.5/BGC0001569.4/BGC0001572.3/BGC0001590.5/BGC0001593.5/BGC0001596.3/BGC0001622.5/BGC0001628.4/BGC0001661.5/BGC0001670.5/BGC0001675.5/BGC0001709.5/BGC0001723.5/BGC0001740.5/BGC0001746.3/BGC0001764.4/BGC0001783.5/BGC0001813.4/BGC0001840.2/BGC0001848.4/BGC0001850.4/BGC0001852.4/BGC0001870.3/BGC0001875.4/BGC0001922.4/BGC0001965.4/BGC0001979.4/BGC0001983.3/BGC0001984.3/BGC0002007.2/BGC0002019.3/BGC0002021.3/BGC0002022.4/BGC0002034.3/BGC0002045.3/BGC0002052.3/BGC0002079.2/BGC0002081.3/BGC0002106.3/BGC0002129.4/BGC0002141.3/BGC0002174.2/BGC0002284.3/BGC0002285.2/BGC0002293.2/BGC0002305.2/BGC0002358.3/BGC0002359.3/BGC0002364.2/BGC0002373.3/BGC0002426.3/BGC0002430.3/BGC0002440.3/BGC0002448.2/BGC0002458.3/BGC0002461.2/BGC0002464.3/BGC0002466.3/BGC0002478.3/BGC0002500.2/BGC0002506.3/BGC0002535.2/BGC0002556.2/BGC0002584.2/BGC0002620.2/BGC0002634.2/BGC0002642.2/BGC0002649.2/BGC0002652.2/BGC0002661.2/BGC0002666.2/BGC0002669.2/BGC0002671.2/BGC0002673.2/BGC0002690.2/BGC0002732.3/BGC0002735.2/BGC0002805.2/BGC0002808.2	(T1PKS)x15/(terpene)x10/(NRPS)x8/(NRPS-like)x5/(betalactone)x4/(terpene-precursor)x4/(NI-siderophore)x3/(RiPP-like)x3/(2dos)x2/(arylpolyene)x2/(hglE-KS)x2/(lanthipeptide-class-i)x2/(NAPAA)x2/aminocoumarin/butyrolactone/CDPS/ectoine/HR-T2PKS/hserlactone/hydrogen-cyanide/indole/NRP-metallophore/PKS-like/redox-cofactor/T2PKS	74	https://progenomes.embl.de/genome.cgi?gtdb_id=GCA_002021875.1	-
Genbank	GCA_002025105.1	ASM202510v1	SAMN06473083	Bacillus thuringiensis	1428	L-7601	2017-03-31	2017	2017-03-13	SPAdes v. v3.9.0; FALCON-integrate v. v0.3.0	1	3	4	CP020002.1/CP020003.1/CP020004.1/CP020005.1	6303767	5790408/55336/49952/408071	408071	False/True/True/True	c/c/c/c	225x/225x/225x/225x	Bacillus thuringiensis strain L-7601, complete sequence/Bacillus thuringiensis strain L-7601 plasmid unnamed1, complete sequence/Bacillus thuringiensis strain L-7601 plasmid unnamed2, complete sequence/Bacillus thuringiensis strain L-7601 plasmid unnamed3, complete sequence	-	RefSeq annotation failed	FALSE	PacBio	hybrid	de_novo	TRUE	False/False/False/False	False/False/False/False	6669	6519	6179	340	13, 13, 13 (5S, 16S, 23S)	106	5	73	13674	3	242588	62	13674	2613	11	4196	715	0	0	0	0	0	0	0.03848	TRUE	interspersed	FALSE	Bacteria	Bacillota	Bacilli	Bacillales	Bacillaceae	Bacillus	Bacillus thuringiensis	Bacillus thuringiensis	Bacteria	Bacillota	Bacilli	Bacillales	Bacillaceae_G	Bacillus_A	Bacillus_A thuringiensis_S	13	-	1556/1556/1556/1556/1556/1556/1556/1556/1556/1556/1556/1556/1556	CP020002.1/CP020002.1/CP020002.1/CP020002.1/CP020002.1/CP020002.1/CP020002.1/CP020002.1/CP020002.1/CP020002.1/CP020002.1/CP020002.1/CP020002.1	8910/28650/81926/87636/150834/244520/265108/272365/279879/286990/502978/723460/5112389	10466/30206/83482/89192/152390/246076/266664/273921/281435/288546/504534/725016/5113945	1/1/1/1/1/1/1/1/1/1/1/1/-1	99.6	CP020002_Region1:{NRPS-like}/CP020002_Region2:{NRPS+RRE-containing}/CP020002_Region3:{azole-containing-RiPP}/CP020002_Region4:{NI-siderophore}/CP020002_Region5:{NRP-metallophore+NRPS}/CP020002_Region6:{NRPS}/CP020002_Region7:{betalactone}/CP020002_Region8:{RiPP-like}/CP020002_Region9:{RiPP-like}/CP020002_Region10:{NRPS}/CP020002_Region11:{terpene}/CP020002_Region12:{terpene-precursor}/CP020002_Region13:{RiPP-like}	CP020002_Region1:{1}/CP020002_Region2:{2}/CP020002_Region3:{1}/CP020002_Region4:{1}/CP020002_Region5:{2}/CP020002_Region6:{1}/CP020002_Region7:{1}/CP020002_Region8:{1}/CP020002_Region9:{1}/CP020002_Region10:{1}/CP020002_Region11:{1}/CP020002_Region12:{1}/CP020002_Region13:{1}	CP020002_Region1:{381438-425019}/CP020002_Region2:{872731-918895}/CP020002_Region3:{1257897-1281406}/CP020002_Region4:{2134657-2166364}/CP020002_Region5:{2449569-2501317}/CP020002_Region6:{2564651-2630559}/CP020002_Region7:{2667799-2693037}/CP020002_Region8:{2746845-2757156}/CP020002_Region9:{2879412-2889663}/CP020002_Region10:{2908489-2955505}/CP020002_Region11:{3779510-3801363}/CP020002_Region12:{4387818-4408708}/CP020002_Region13:{5353484-5365667}	CP020002_Region1:{36}/CP020002_Region2:{40}/CP020002_Region3:{19}/CP020002_Region4:{30}/CP020002_Region5:{41}/CP020002_Region6:{40}/CP020002_Region7:{26}/CP020002_Region8:{8}/CP020002_Region9:{12}/CP020002_Region10:{38}/CP020002_Region11:{23}/CP020002_Region12:{21}/CP020002_Region13:{11}	CP020002_Region1:{-}/CP020002_Region2:{BGC0001543.3[2]||BGC0002656.2[2]}/CP020002_Region3:{-}/CP020002_Region4:{BGC0000942.4[6]}/CP020002_Region5:{BGC0000309.5[6]||BGC0002695.2[6]||BGC0001185.5[5]||BGC0000401.5[5]||BGC0000368.5[5]||BGC0002324.3[4]||BGC0001345.5[4]||BGC0002492.3[4]||BGC0000359.5[4]||BGC0000392.5[3]||BGC0002528.3[3]||BGC0002688.2[3]||BGC0001890.3[3]||BGC0002373.3[2]||BGC0002413.3[3]||BGC0002491.3[3]||BGC0001437.5[3]||BGC0001502.4[3]||BGC0001444.5[3]||BGC0001213.5[3]||BGC0001292.5[3]||BGC0001975.4[2]||BGC0001214.5[2]||BGC0001230.5[2]||BGC0002689.2[2]||BGC0000460.5[2]||BGC0002494.3[2]||BGC0002679.2[2]||BGC0002474.2[2]||BGC0002476.2[2]||BGC0001783.5[2]||BGC0001848.4[2]||BGC0001731.5[2]||BGC0001732.5[2]||BGC0000032.5[2]||BGC0001675.5[2]||BGC0001850.4[2]||BGC0002493.3[2]||BGC0002696.2[2]||BGC0000371.5[2]||BGC0000366.5[3]||BGC0000454.5[2]||BGC0002473.3[2]||BGC0002495.2[2]||BGC0002017.3[2]||BGC0000343.5[2]||BGC0000935.5[2]||BGC0002544.3[2]||BGC0001351.3[2]||BGC0002718.2[2]}/CP020002_Region6:{-}/CP020002_Region7:{BGC0001095.5[6]||BGC0001103.5[3]||BGC0002284.3[2]||BGC0000407.5[2]}/CP020002_Region8:{-}/CP020002_Region9:{-}/CP020002_Region10:{-}/CP020002_Region11:{BGC0000916.5[3]}/CP020002_Region12:{BGC0001595.3[2]}/CP020002_Region13:{-}	BGC0000032.5/BGC0000309.5/BGC0000343.5/BGC0000359.5/BGC0000366.5/BGC0000368.5/BGC0000371.5/BGC0000392.5/BGC0000401.5/BGC0000407.5/BGC0000454.5/BGC0000460.5/BGC0000916.5/BGC0000935.5/BGC0000942.4/BGC0001095.5/BGC0001103.5/BGC0001185.5/BGC0001213.5/BGC0001214.5/BGC0001230.5/BGC0001292.5/BGC0001345.5/BGC0001351.3/BGC0001437.5/BGC0001444.5/BGC0001502.4/BGC0001543.3/BGC0001595.3/BGC0001675.5/BGC0001731.5/BGC0001732.5/BGC0001783.5/BGC0001848.4/BGC0001850.4/BGC0001890.3/BGC0001975.4/BGC0002017.3/BGC0002284.3/BGC0002324.3/BGC0002373.3/BGC0002413.3/BGC0002473.3/BGC0002474.2/BGC0002476.2/BGC0002491.3/BGC0002492.3/BGC0002493.3/BGC0002494.3/BGC0002495.2/BGC0002528.3/BGC0002544.3/BGC0002656.2/BGC0002679.2/BGC0002688.2/BGC0002689.2/BGC0002695.2/BGC0002696.2/BGC0002718.2	(NRPS)x4/(RiPP-like)x3/azole-containing-RiPP/betalactone/NI-siderophore/NRP-metallophore/NRPS-like/RRE-containing/terpene/terpene-precursor	15	https://progenomes.embl.de/genome.cgi?gtdb_id=GCA_002025105.1	-
Genbank	GCA_002025645.1	ASM202564v1	SAMN06130961	Curtobacterium pusillum	69373	AA3	2017-03-13	2017	2017-03-13	HGAP v. OCT-2015	1	1	2	CP018783.1/CP018784.1	4541048	3973750/567298	567298	False/True	c/c	129x/129x	Curtobacterium pusillum strain AA3 chromosome, complete genome/Curtobacterium pusillum strain AA3 plasmid pCPAA3, complete sequence	-	genome length too large	FALSE	PacBio	long_read_only	de_novo	TRUE	False/False	False/False	-	-	-	-	-	-	-	19	20411	3	125552	19	20411	4289	0	0	0	0	0	0	0	0	0	0.02765	TRUE	interspersed	FALSE	Bacteria	Actinomycetota	Actinomycetes	Micrococcales	Microbacteriaceae	Curtobacterium	Curtobacterium pusillum	Curtobacterium pusillum	Bacteria	Actinomycetota	Actinomycetes	Actinomycetales	Microbacteriaceae	Curtobacterium	Curtobacterium pusillum_A	0	-	-	-	-	-	-	-	CP018783_Region1:{NAPAA}/CP018783_Region2:{NRPS-like}/CP018783_Region3:{T3PKS}/CP018783_Region4:{NI-siderophore}/CP018783_Region5:{RiPP-like}/CP018783_Region6:{terpene}/CP018783_Region7:{T3PKS}/CP018783_Region8:{betalactone+terpene-precursor}	CP018783_Region1:{1}/CP018783_Region2:{1}/CP018783_Region3:{1}/CP018783_Region4:{1}/CP018783_Region5:{1}/CP018783_Region6:{1}/CP018783_Region7:{1}/CP018783_Region8:{2}	CP018783_Region1:{667455-701390}/CP018783_Region2:{874662-917403}/CP018783_Region3:{1597144-1638304}/CP018783_Region4:{2063683-2094040}/CP018783_Region5:{2779156-2789551}/CP018783_Region6:{2872856-2897207}/CP018783_Region7:{3469237-3510379}/CP018783_Region8:{3915910-3950820}	CP018783_Region1:{27}/CP018783_Region2:{26}/CP018783_Region3:{37}/CP018783_Region4:{26}/CP018783_Region5:{8}/CP018783_Region6:{22}/CP018783_Region7:{35}/CP018783_Region8:{27}	CP018783_Region1:{BGC0000883.5[4]||BGC0002174.2[1]||BGC0002370.2[2]}/CP018783_Region2:{-}/CP018783_Region3:{BGC0000934.4[4]||BGC0001848.4[4]||BGC0002561.3[3]||BGC0000679.5[3]||BGC0001080.5[3]||BGC0001083.5[3]||BGC0001079.5[3]||BGC0000286.3[3]||BGC0001078.5[3]}/CP018783_Region4:{BGC0002690.2[3]||BGC0002305.2[3]||BGC0000941.3[3]||BGC0001478.5[3]||BGC0001453.5[3]||BGC0000940.5[3]||BGC0001011.5[4]||BGC0001572.3[2]}/CP018783_Region5:{-}/CP018783_Region6:{BGC0000644.3[3]||BGC0000636.3[3]||BGC0000637.3[2]}/CP018783_Region7:{BGC0000678.5[3]||BGC0001877.4[2]||BGC0001693.3[2]||BGC0000241.5[2]}/CP018783_Region8:{BGC0000366.5[2]||BGC0000423.5[2]||BGC0001666.3[2]}	BGC0000241.5/BGC0000286.3/BGC0000366.5/BGC0000423.5/BGC0000636.3/BGC0000637.3/BGC0000644.3/BGC0000678.5/BGC0000679.5/BGC0000883.5/BGC0000934.4/BGC0000940.5/BGC0000941.3/BGC0001011.5/BGC0001078.5/BGC0001079.5/BGC0001080.5/BGC0001083.5/BGC0001453.5/BGC0001478.5/BGC0001572.3/BGC0001666.3/BGC0001693.3/BGC0001848.4/BGC0001877.4/BGC0002174.2/BGC0002305.2/BGC0002370.2/BGC0002561.3/BGC0002690.2	(T3PKS)x2/betalactone/NAPAA/NI-siderophore/NRPS-like/RiPP-like/terpene/terpene-precursor	9	https://progenomes.embl.de/genome.cgi?gtdb_id=GCA_002025645.1	-
Genbank	GCA_002028365.1	ASM202836v1	SAMN06227005	Lactiplantibacillus plantarum	1590	KLDS1.0391	2017-03-15	2017	2017-03-15	Newbler v. version 2.8	1	3	4	CP019348.1/CP019349.1/CP019350.1/CP019351.1	2910909	2886607/10536/3152/10614	10614	False/True/True/True	c/c/c/c	253x/253x/253x/253x	Lactiplantibacillus plantarum strain KLDS1.0391 chromosome, complete genome/Lactiplantibacillus plantarum strain KLDS1.0391 plasmid unnamed1, complete sequence/Lactiplantibacillus plantarum strain KLDS1.0391 plasmid unnamed2, complete sequence/Lactiplantibacillus plantarum strain KLDS1.0391 plasmid unnamed3, complete sequence	-	missing tRNA genes	FALSE	PacBio	hybrid	de_novo	TRUE	False/False/False/False	False/False/False/False	2918	2849	2691	158	5, 4, 4 (5S, 16S, 23S)	52	4	85	5290	1	108035	83	5290	1057	2	606	556	0	0	0	0	0	0	0.03711	FALSE	interspersed	FALSE	Bacteria	Bacillota	Bacilli	Lactobacillales	Lactobacillaceae	Lactiplantibacillus	Lactiplantibacillus plantarum	Lactiplantibacillus plantarum	Bacteria	Bacillota	Bacilli	Lactobacillales	Lactobacillaceae	Lactiplantibacillus	Lactiplantibacillus plantarum	4	-	1575/1576/1571/1575	CP019348.1/CP019348.1/CP019348.1/CP019348.1	350192/834483/1846729/1981925	351767/836059/1848300/1983500	-1/-1/1/1	99.4	CP019348_Region1:{T3PKS}/CP019348_Region2:{RiPP-like}/CP019348_Region3:{cyclic-lactone-autoinducer}/CP019348_Region4:{terpene}/CP019348_Region5:{terpene-precursor}	CP019348_Region1:{1}/CP019348_Region2:{1}/CP019348_Region3:{1}/CP019348_Region4:{1}/CP019348_Region5:{1}	CP019348_Region1:{172709-213878}/CP019348_Region2:{1203696-1215846}/CP019348_Region3:{1627752-1648457}/CP019348_Region4:{1878376-1899257}/CP019348_Region5:{2688978-2709868}	CP019348_Region1:{42}/CP019348_Region2:{12}/CP019348_Region3:{23}/CP019348_Region4:{22}/CP019348_Region5:{27}	CP019348_Region1:{-}/CP019348_Region2:{-}/CP019348_Region3:{-}/CP019348_Region4:{-}/CP019348_Region5:{-}	-	cyclic-lactone-autoinducer/RiPP-like/T3PKS/terpene/terpene-precursor	5	https://progenomes.embl.de/genome.cgi?gtdb_id=GCA_002028365.1	-
Genbank	GCA_002055735.1	ASM205573v1	SAMN04014906	Enterobacter cloacae complex sp.	2027919	AR_0065	2020-12-16	2017	2017-03-21	HGAP v2.3	1	1	2	CP020053.1/CP020054.1	4894829	4825100/69729	69729	False/True	c/c	216x/216x	Enterobacter cloacae complex sp. strain AR_0065 chromosome, complete genome/Enterobacter cloacae complex sp. strain AR_0065 plasmid unnamed, complete sequence	-	unverified source organism	FALSE	PacBio	long_read_only	de_novo	TRUE	False/False	False/False	4869	4750	4617	133	9, 8, 8 (5S, 16S, 23S)	88	6	46	5579	1	89240	44	5579	1347	2	925	716	0	0	0	0	0	0	0.01823	FALSE	interspersed	FALSE	Bacteria	Pseudomonadota	Gammaproteobacteria	Enterobacterales	Enterobacteriaceae	Enterobacter	Enterobacter cloacae complex sp.	-	Bacteria	Pseudomonadota	Gammaproteobacteria	Enterobacterales	Enterobacteriaceae	Enterobacter	Enterobacter hormaechei_C	8	-	1554/1554/1554/1554/1556/1554/1554/1554	CP020053.1/CP020053.1/CP020053.1/CP020053.1/CP020053.1/CP020053.1/CP020053.1/CP020053.1	1545068/2073668/2189853/2528621/2648830/2729113/2990465/3747181	1546622/2075222/2191407/2530175/2650386/2730667/2992019/3748735	-1/-1/-1/1/1/1/1/1	99.5	CP020053_Region1:{redox-cofactor}/CP020053_Region2:{azole-containing-RiPP}/CP020053_Region3:{NRP-metallophore+NRPS}/CP020053_Region4:{terpene-precursor}/CP020053_Region5:{arylpolyene}/CP020053_Region6:{NI-siderophore}	CP020053_Region1:{1}/CP020053_Region2:{1}/CP020053_Region3:{2}/CP020053_Region4:{1}/CP020053_Region5:{1}/CP020053_Region6:{1}	CP020053_Region1:{266455-288620}/CP020053_Region2:{784357-810658}/CP020053_Region3:{1138001-1191698}/CP020053_Region4:{1404671-1425570}/CP020053_Region5:{2798970-2842560}/CP020053_Region6:{4285911-4318339}	CP020053_Region1:{21}/CP020053_Region2:{19}/CP020053_Region3:{50}/CP020053_Region4:{21}/CP020053_Region5:{47}/CP020053_Region6:{22}	CP020053_Region1:{BGC0001100.5[2]}/CP020053_Region2:{BGC0000781.3[2]}/CP020053_Region3:{BGC0002476.2[10]||BGC0002413.3[10]||BGC0002414.3[9]||BGC0002495.2[5]||BGC0002679.2[4]||BGC0001502.4[4]||BGC0000451.5[4]||BGC0000343.5[3]||BGC0002474.2[3]||BGC0002680.2[6]||BGC0001185.5[3]||BGC0002324.3[3]||BGC0000371.5[3]||BGC0000352.5[2]||BGC0001783.5[2]||BGC0000368.5[3]||BGC0000401.5[2]||BGC0000392.5[2]||BGC0000300.5[4]||BGC0000294.5[2]||BGC0002544.3[3]||BGC0001890.3[2]||BGC0002528.3[2]||BGC0002695.2[2]||BGC0000309.5[2]||BGC0002473.3[2]||BGC0002696.2[2]||BGC0002017.3[2]||BGC0001211.5[2]||BGC0000454.5[2]||BGC0002494.3[2]||BGC0002493.3[2]||BGC0001351.3[2]||BGC0002686.2[2]||BGC0002415.2[2]||BGC0000366.5[2]||BGC0002073.3[2]}/CP020053_Region4:{-}/CP020053_Region5:{BGC0002008.3[16]||BGC0000836.5[16]||BGC0000837.4[7]||BGC0000838.3[2]}/CP020053_Region6:{BGC0001498.5[6]||BGC0001499.5[6]||BGC0002682.2[3]||BGC0000939.5[2]||BGC0001055.5[2]}	BGC0000294.5/BGC0000300.5/BGC0000309.5/BGC0000343.5/BGC0000352.5/BGC0000366.5/BGC0000368.5/BGC0000371.5/BGC0000392.5/BGC0000401.5/BGC0000451.5/BGC0000454.5/BGC0000781.3/BGC0000836.5/BGC0000837.4/BGC0000838.3/BGC0000939.5/BGC0001055.5/BGC0001100.5/BGC0001185.5/BGC0001211.5/BGC0001351.3/BGC0001498.5/BGC0001499.5/BGC0001502.4/BGC0001783.5/BGC0001890.3/BGC0002008.3/BGC0002017.3/BGC0002073.3/BGC0002324.3/BGC0002413.3/BGC0002414.3/BGC0002415.2/BGC0002473.3/BGC0002474.2/BGC0002476.2/BGC0002493.3/BGC0002494.3/BGC0002495.2/BGC0002528.3/BGC0002544.3/BGC0002679.2/BGC0002680.2/BGC0002682.2/BGC0002686.2/BGC0002695.2/BGC0002696.2	arylpolyene/azole-containing-RiPP/NI-siderophore/NRP-metallophore/NRPS/redox-cofactor/terpene-precursor	7	https://progenomes.embl.de/genome.cgi?gtdb_id=GCA_002055735.1	-
Genbank	GCA_002072655.1	ASM207265v1	SAMN04014988	Klebsiella oxytoca	571	AR_0147	2017-03-27	2017	2017-03-27	HGAP v2.3	1	1	2	CP020358.1/CP020359.1	6461325	6350620/110705	110705	False/True	c/c	108x/108x	Klebsiella oxytoca strain AR_0147, complete genome/Klebsiella oxytoca strain AR_0147 plasmid unitig_2, complete sequence	-	unverified source organism	FALSE	PacBio	long_read_only	de_novo	TRUE	False/False	False/False	6315	6199	5996	203	9, 8, 8 (5S, 16S, 23S)	85	6	101	17144	3	203660	94	17144	1341	7	1334	775	0	0	0	0	0	0	0.03152	TRUE	interspersed	FALSE	Bacteria	Pseudomonadota	Gammaproteobacteria	Enterobacterales	Enterobacteriaceae	Klebsiella	Klebsiella oxytoca	Klebsiella oxytoca	Bacteria	Pseudomonadota	Gammaproteobacteria	Enterobacterales	Enterobacteriaceae	Klebsiella	Klebsiella michiganensis	8	-	1554/1554/1554/1554/1554/1554/1554/1554	CP020358.1/CP020358.1/CP020358.1/CP020358.1/CP020358.1/CP020358.1/CP020358.1/CP020358.1	2186832/3115604/3662775/3794340/3898496/3961715/4335465/4775893	2188386/3117158/3664329/3795894/3900050/3963269/4337019/4777447	-1/-1/1/1/1/1/1/1	99.2	CP020358_Region1:{NRPS}/CP020358_Region2:{RiPP-like}/CP020358_Region3:{leupeptin}/CP020358_Region4:{terpene-precursor}/CP020358_Region5:{NRP-metallophore+NRPS}/CP020358_Region6:{azole-containing-RiPP}	CP020358_Region1:{1}/CP020358_Region2:{1}/CP020358_Region3:{1}/CP020358_Region4:{1}/CP020358_Region5:{2}/CP020358_Region6:{1}	CP020358_Region1:{685714-728494}/CP020358_Region2:{3665256-3675879}/CP020358_Region3:{3693613-3719440}/CP020358_Region4:{4971234-4992133}/CP020358_Region5:{5250360-5307130}/CP020358_Region6:{5685117-5711399}	CP020358_Region1:{40}/CP020358_Region2:{7}/CP020358_Region3:{26}/CP020358_Region4:{20}/CP020358_Region5:{44}/CP020358_Region6:{21}	CP020358_Region1:{BGC0001637.3[13]||BGC0000446.5[12]||BGC0001652.5[4]||BGC0001675.5[2]||BGC0001732.5[2]||BGC0001731.5[2]||BGC0001848.4[2]||BGC0001444.5[2]||BGC0000032.5[2]||BGC0001783.5[2]||BGC0001850.4[2]||BGC0001213.5[2]||BGC0000448.5[2]||BGC0001397.5[2]||BGC0000965.5[2]||BGC0001584.5[2]||BGC0000081.5[2]||BGC0000401.5[2]||BGC0002492.3[2]||BGC0002695.2[2]||BGC0001345.5[2]||BGC0000309.5[2]||BGC0000359.5[2]}/CP020358_Region2:{-}/CP020358_Region3:{BGC0002134.4[3]||BGC0000883.5[3]}/CP020358_Region4:{BGC0001126.4[2]||BGC0001501.5[2]||BGC0001594.3[2]||BGC0001612.3[2]||BGC0000668.5[2]||BGC0001595.3[2]}/CP020358_Region5:{BGC0002413.3[10]||BGC0002476.2[10]||BGC0002414.3[9]||BGC0002680.2[6]||BGC0002495.2[5]||BGC0002679.2[4]||BGC0001502.4[4]||BGC0000451.5[4]||BGC0000343.5[3]||BGC0002474.2[3]||BGC0000368.5[4]||BGC0002324.3[3]||BGC0000401.5[3]||BGC0000352.5[2]||BGC0000392.5[3]||BGC0002688.2[2]||BGC0002466.3[3]||BGC0000454.5[3]||BGC0001351.3[3]||BGC0002544.3[3]||BGC0000300.5[3]||BGC0002686.2[3]||BGC0000294.5[2]||BGC0002528.3[2]||BGC0001185.5[2]||BGC0001890.3[2]||BGC0001345.5[2]||BGC0000309.5[2]||BGC0002695.2[2]||BGC0002492.3[2]||BGC0002696.2[2]||BGC0000371.5[2]||BGC0002017.3[2]||BGC0001752.4[2]||BGC0001211.5[2]||BGC0002494.3[2]||BGC0002493.3[2]||BGC0002410.3[2]||BGC0000423.5[2]||BGC0002415.2[2]}/CP020358_Region6:{BGC0000781.3[2]}	(BGC0000309.5)x2/(BGC0000401.5)x2/(BGC0001345.5)x2/(BGC0002492.3)x2/(BGC0002695.2)x2/BGC0000032.5/BGC0000081.5/BGC0000294.5/BGC0000300.5/BGC0000343.5/BGC0000352.5/BGC0000359.5/BGC0000368.5/BGC0000371.5/BGC0000392.5/BGC0000423.5/BGC0000446.5/BGC0000448.5/BGC0000451.5/BGC0000454.5/BGC0000668.5/BGC0000781.3/BGC0000883.5/BGC0000965.5/BGC0001126.4/BGC0001185.5/BGC0001211.5/BGC0001213.5/BGC0001351.3/BGC0001397.5/BGC0001444.5/BGC0001501.5/BGC0001502.4/BGC0001584.5/BGC0001594.3/BGC0001595.3/BGC0001612.3/BGC0001637.3/BGC0001652.5/BGC0001675.5/BGC0001731.5/BGC0001732.5/BGC0001752.4/BGC0001783.5/BGC0001848.4/BGC0001850.4/BGC0001890.3/BGC0002017.3/BGC0002134.4/BGC0002324.3/BGC0002410.3/BGC0002413.3/BGC0002414.3/BGC0002415.2/BGC0002466.3/BGC0002474.2/BGC0002476.2/BGC0002493.3/BGC0002494.3/BGC0002495.2/BGC0002528.3/BGC0002544.3/BGC0002679.2/BGC0002680.2/BGC0002686.2/BGC0002688.2/BGC0002696.2	(NRPS)x2/azole-containing-RiPP/leupeptin/NRP-metallophore/RiPP-like/terpene-precursor	7	https://progenomes.embl.de/genome.cgi?gtdb_id=GCA_002072655.1	-
Genbank	GCA_002072755.1	ASM207275v1	SAMN06619776	Mammaliicoccus sciuri	1296	SNUDS-18	2017-03-27	2017	2017-03-27	HGAP v3.0	1	0	1	CP020377.1	2673451	2673451	-	False	c	363x	Mammaliicoccus sciuri strain SNUDS-18 chromosome, complete genome	-	annotation fails completeness check, many frameshifted proteins	FALSE	PacBio	long_read_only	de_novo	TRUE	False	False	2700	2621	2161	460	7, 6, 6 (5S, 16S, 23S)	56	4	72	5125	1	112310	71	5125	1410	1	1038	1038	0	0	0	0	0	0	0.04201	FALSE	interspersed	FALSE	Bacteria	Bacillota	Bacilli	Bacillales	Staphylococcaceae	Mammaliicoccus	Mammaliicoccus sciuri	Mammaliicoccus sciuri	Bacteria	Bacillota	Bacilli	Staphylococcales	Staphylococcaceae	Mammaliicoccus	Mammaliicoccus sciuri_A	6	-	1558/1555/1557/1556/1559/1559	CP020377.1/CP020377.1/CP020377.1/CP020377.1/CP020377.1/CP020377.1	150268/155414/197784/775849/1094019/1240177	151826/156969/199341/777405/1095578/1241736	-1/-1/-1/1/1/1	99.4	CP020377_Region1:{T3PKS}/CP020377_Region2:{cyclic-lactone-autoinducer}/CP020377_Region3:{terpene-precursor}	CP020377_Region1:{1}/CP020377_Region2:{1}/CP020377_Region3:{1}	CP020377_Region1:{416494-457663}/CP020377_Region2:{1145708-1166423}/CP020377_Region3:{1597206-1618084}	CP020377_Region1:{42}/CP020377_Region2:{24}/CP020377_Region3:{28}	CP020377_Region1:{BGC0000607.5[4]}/CP020377_Region2:{-}/CP020377_Region3:{BGC0000607.5[2]}	(BGC0000607.5)x2	cyclic-lactone-autoinducer/T3PKS/terpene-precursor	3	https://progenomes.embl.de/genome.cgi?gtdb_id=GCA_002072755.1	-
Genbank	GCA_002073515.2	ASM207351v2	SAMN04875577	Streptococcus equinus	1335	FDAARGOS_251	2019-09-27	2018	2018-03-01	HGAP v3	1	1	2	CP020438.2/CP020439.2	2311542	2074978/236564	236564	False/True	c/c	2004x/2004x	Streptococcus equinus strain FDAARGOS_251 chromosome, complete genome/Streptococcus equinus strain FDAARGOS_251 plasmid unamed1 sequence	-	unverified source organism, genome length too large	FALSE	PacBio	hybrid	de_novo	FALSE	False/False	False/False	2277	2187	2058	129	6, 6, 6 (5S, 16S, 23S)	68	4	33	27916	3	158428	26	27916	1673	7	10879	894	0	0	0	0	0	0	0.06854	TRUE	interspersed	FALSE	Bacteria	Bacillota	Bacilli	Lactobacillales	Streptococcaceae	Streptococcus	Streptococcus equinus	Streptococcus equinus	Bacteria	Bacillota	Bacilli	Lactobacillales	Streptococcaceae	Streptococcus	Streptococcus sp001556435	6	-	1555/1555/1555/1555/1555/1555	CP020438.2/CP020438.2/CP020438.2/CP020438.2/CP020438.2/CP020438.2	363674/369479/560624/609464/675403/892071	365229/371034/562179/611019/676958/893626	-1/-1/1/1/1/1	99.9	CP020438_Region1:{RiPP-like}/CP020438_Region2:{RiPP-like}/CP020438_Region3:{RiPP-like}/CP020438_Region4:{T3PKS}/CP020438_Region5:{terpene-precursor}/CP020439_Region1:{terpene-precursor}/CP020439_Region2:{RiPP-like+lanthipeptide-class-i+RaS-RiPP}/CP020439_Region3:{lanthipeptide-class-ii}/CP020439_Region4:{terpene-precursor}	CP020438_Region1:{1}/CP020438_Region2:{1}/CP020438_Region3:{1}/CP020438_Region4:{1}/CP020438_Region5:{1}/CP020439_Region1:{1}/CP020439_Region2:{3}/CP020439_Region3:{1}/CP020439_Region4:{1}	CP020438_Region1:{213507-242951}/CP020438_Region2:{308826-319026}/CP020438_Region3:{803216-815312}/CP020438_Region4:{1110069-1151235}/CP020438_Region5:{1405451-1426323}/CP020439_Region1:{18859-39824}/CP020439_Region2:{74306-126680}/CP020439_Region3:{165609-202522}/CP020439_Region4:{203272-224237}	CP020438_Region1:{34}/CP020438_Region2:{10}/CP020438_Region3:{11}/CP020438_Region4:{37}/CP020438_Region5:{25}/CP020439_Region1:{22}/CP020439_Region2:{51}/CP020439_Region3:{26}/CP020439_Region4:{22}	CP020438_Region1:{-}/CP020438_Region2:{-}/CP020438_Region3:{BGC0002520.2[2]}/CP020438_Region4:{-}/CP020438_Region5:{-}/CP020439_Region1:{-}/CP020439_Region2:{BGC0000556.5[9]||BGC0000537.3[2]||BGC0001789.3[2]||BGC0000536.3[2]||BGC0000549.3[2]}/CP020439_Region3:{BGC0000547.5[8]||BGC0000557.5[7]||BGC0000526.5[7]||BGC0000548.4[6]||BGC0001788.3[6]||BGC0000534.3[3]||BGC0000545.5[2]||BGC0000550.3[2]}/CP020439_Region4:{-}	BGC0000526.5/BGC0000534.3/BGC0000536.3/BGC0000537.3/BGC0000545.5/BGC0000547.5/BGC0000548.4/BGC0000549.3/BGC0000550.3/BGC0000556.5/BGC0000557.5/BGC0001788.3/BGC0001789.3/BGC0002520.2	(RiPP-like)x4/(terpene-precursor)x3/lanthipeptide-class-i/lanthipeptide-class-ii/RaS-RiPP/T3PKS	11	https://progenomes.embl.de/genome.cgi?gtdb_id=GCA_002073515.2	-
Genbank	GCA_002073755.2	ASM207375v2	SAMN04875579	Citrobacter braakii	57706	FDAARGOS_253	2019-09-27	2018	2018-02-23	CA v8.2	1	0	1	CP020448.2	5244290	5244290	-	False	c	155x	Citrobacter braakii strain FDAARGOS_253 chromosome, complete genome	-	unverified source organism	FALSE	PacBio	hybrid	de_novo	FALSE	False	False	5063	4943	4818	125	9, 8, 8 (5S, 16S, 23S)	86	9	25	5696	1	71195	22	5696	2439	3	2880	2831	0	0	0	0	0	0	0.01358	FALSE	interspersed	FALSE	Bacteria	Pseudomonadota	Gammaproteobacteria	Enterobacterales	Enterobacteriaceae	Citrobacter	Citrobacter braakii	Citrobacter braakii	Bacteria	Pseudomonadota	Gammaproteobacteria	Enterobacterales	Enterobacteriaceae	Citrobacter	Citrobacter europaeus	8	-	1550/1550/1551/1552/1550/1552/1552/1550	CP020448.2/CP020448.2/CP020448.2/CP020448.2/CP020448.2/CP020448.2/CP020448.2/CP020448.2	2514074/3049175/3215587/3258175/3399710/3495074/3984560/4849218	2515624/3050725/3217138/3259727/3401260/3496626/3986112/4850768	-1/-1/-1/-1/-1/-1/1/1	99	CP020448_Region1:{azole-containing-RiPP}/CP020448_Region2:{NRP-metallophore+NRPS}/CP020448_Region3:{terpene-precursor}	CP020448_Region1:{1}/CP020448_Region2:{2}/CP020448_Region3:{1}	CP020448_Region1:{1643361-1669776}/CP020448_Region2:{2007497-2061208}/CP020448_Region3:{2236814-2257713}	CP020448_Region1:{24}/CP020448_Region2:{43}/CP020448_Region3:{23}	CP020448_Region1:{BGC0000781.3[2]}/CP020448_Region2:{BGC0002476.2[10]||BGC0002413.3[9]||BGC0002414.3[10]||BGC0002495.2[5]||BGC0002679.2[4]||BGC0000451.5[4]||BGC0000343.5[3]||BGC0002474.2[3]||BGC0000368.5[4]||BGC0002680.2[5]||BGC0001502.4[3]||BGC0000352.5[2]||BGC0000392.5[3]||BGC0002494.3[3]||BGC0000300.5[3]||BGC0001114.5[2]||BGC0000294.5[2]||BGC0002324.3[2]||BGC0001890.3[2]||BGC0001185.5[2]||BGC0000309.5[2]||BGC0002528.3[2]||BGC0002695.2[2]||BGC0002473.3[2]||BGC0002696.2[2]||BGC0000371.5[2]||BGC0002688.2[2]||BGC0002689.2[2]||BGC0002017.3[2]||BGC0001211.5[2]||BGC0001752.4[2]||BGC0000454.5[2]||BGC0002493.3[2]||BGC0001351.3[2]||BGC0002544.3[2]||BGC0002686.2[2]||BGC0002466.3[2]||BGC0002415.2[2]||BGC0000423.5[2]||BGC0000366.5[2]}/CP020448_Region3:{BGC0000668.5[2]}	BGC0000294.5/BGC0000300.5/BGC0000309.5/BGC0000343.5/BGC0000352.5/BGC0000366.5/BGC0000368.5/BGC0000371.5/BGC0000392.5/BGC0000423.5/BGC0000451.5/BGC0000454.5/BGC0000668.5/BGC0000781.3/BGC0001114.5/BGC0001185.5/BGC0001211.5/BGC0001351.3/BGC0001502.4/BGC0001752.4/BGC0001890.3/BGC0002017.3/BGC0002324.3/BGC0002413.3/BGC0002414.3/BGC0002415.2/BGC0002466.3/BGC0002473.3/BGC0002474.2/BGC0002476.2/BGC0002493.3/BGC0002494.3/BGC0002495.2/BGC0002528.3/BGC0002544.3/BGC0002679.2/BGC0002680.2/BGC0002686.2/BGC0002688.2/BGC0002689.2/BGC0002695.2/BGC0002696.2	azole-containing-RiPP/NRP-metallophore/NRPS/terpene-precursor	4	https://progenomes.embl.de/genome.cgi?gtdb_id=GCA_002073755.2	-
Genbank	GCA_002073995.1	ASM207399v1	SAMN06626869	Vibrio coralliilyticus	190893	SNUTY-1	2017-03-29	2017	2017-03-29	HGAP v3.0	2	2	4	CP020453.1/CP020454.1/CP020455.1/CP020456.1	5842676	3474874/1976676/254703/136423	254703	False/False/True/True	c/c/c/c	160x/160x/160x/160x	Vibrio coralliilyticus strain SNUTY-1 chromosome I, complete sequence/Vibrio coralliilyticus strain SNUTY-1 chromosome II, complete sequence/Vibrio coralliilyticus strain SNUTY-1 plasmid pSNUTY1, complete sequence/Vibrio coralliilyticus strain SNUTY-1 plasmid pSNUTY2, complete sequence	-	annotation fails completeness check, many frameshifted proteins	FALSE	PacBio	long_read_only	de_novo	TRUE	False/False/False/False	False/False/False/False	5527	5370	4318	1052	13, 12, 12 (5S, 16S, 23S)	116	4	49	16172	3	166252	36	10881	2100	13	16172	1782	0	0	0	0	0	0	0.02845	TRUE	tandem	FALSE	Bacteria	Pseudomonadota	Gammaproteobacteria	Vibrionales	Vibrionaceae	Vibrio	Vibrio coralliilyticus	Vibrio coralliilyticus	Bacteria	Pseudomonadota	Gammaproteobacteria	Enterobacterales	Vibrionaceae	Vibrio	Vibrio coralliilyticus	12	-	1559/1556/1557/1561/1553/1555/1558/1553/1553/1557/1558/1561	CP020453.1/CP020453.1/CP020453.1/CP020453.1/CP020453.1/CP020453.1/CP020453.1/CP020453.1/CP020453.1/CP020453.1/CP020453.1/CP020453.1	95980/190573/500589/505992/589228/730987/3373605/3379093/3384547/3389788/3448409/3453659	97539/192129/502146/507553/590781/732542/3375163/3380646/3386100/3391345/3449967/3455220	-1/1/1/1/1/1/-1/-1/-1/-1/-1/-1	97.4	CP020453_Region1:{RiPP-like}/CP020453_Region2:{betalactone}/CP020453_Region3:{terpene-precursor}/CP020453_Region4:{T3PKS}/CP020453_Region5:{NRP-metallophore+NRPS}/CP020453_Region6:{azole-containing-RiPP}/CP020454_Region1:{NRPS-like+NRPS+T1PKS}/CP020454_Region2:{NRPS-like+T1PKS+NRPS}/CP020454_Region3:{NI-siderophore+ectoine}/CP020454_Region4:{RiPP-like}/CP020455_Region1:{NRPS+T1PKS}	CP020453_Region1:{1}/CP020453_Region2:{1}/CP020453_Region3:{1}/CP020453_Region4:{1}/CP020453_Region5:{2}/CP020453_Region6:{1}/CP020454_Region1:{3}/CP020454_Region2:{3}/CP020454_Region3:{2}/CP020454_Region4:{1}/CP020455_Region1:{2}	CP020453_Region1:{1-7721}/CP020453_Region2:{589146-616677}/CP020453_Region3:{954537-975421}/CP020453_Region4:{1850811-1891854}/CP020453_Region5:{1986881-2047805}/CP020453_Region6:{2204760-2234997}/CP020454_Region1:{304556-358415}/CP020454_Region2:{984874-1042223}/CP020454_Region3:{1044248-1076745}/CP020454_Region4:{1531364-1542527}/CP020455_Region1:{192089-253129}	CP020453_Region1:{8}/CP020453_Region2:{21}/CP020453_Region3:{28}/CP020453_Region4:{51}/CP020453_Region5:{47}/CP020453_Region6:{29}/CP020454_Region1:{50}/CP020454_Region2:{52}/CP020454_Region3:{32}/CP020454_Region4:{9}/CP020455_Region1:{39}	CP020453_Region1:{-}/CP020453_Region2:{-}/CP020453_Region3:{-}/CP020453_Region4:{-}/CP020453_Region5:{BGC0002691.2[10]||BGC0002465.2[6]||BGC0002117.3[6]||BGC0000330.5[3]||BGC0002001.3[3]||BGC0002569.3[2]||BGC0002421.2[2]||BGC0000386.5[2]||BGC0002433.3[2]||BGC0002408.3[2]||BGC0002417.3[2]||BGC0002420.3[2]||BGC0001721.3[2]||BGC0001588.3[2]||BGC0002564.3[2]||BGC0001999.3[2]||BGC0002563.3[2]||BGC0002329.2[2]||BGC0000413.5[2]||BGC0000424.5[2]||BGC0000984.4[2]}/CP020453_Region6:{-}/CP020454_Region1:{-}/CP020454_Region2:{BGC0002613.2[25]||BGC0002533.2[25]||BGC0001055.5[5]||BGC0002570.2[6]||BGC0002715.2[6]||BGC0000324.5[4]||BGC0000467.5[2]||BGC0002475.3[2]||BGC0000460.5[3]||BGC0001021.5[3]||BGC0001351.3[2]||BGC0002410.3[2]||BGC0000454.5[2]||BGC0001801.5[2]||BGC0002472.2[2]||BGC0001444.5[2]||BGC0002718.2[2]}/CP020454_Region3:{BGC0002682.2[12]||BGC0000939.5[12]||BGC0001498.5[4]||BGC0001778.5[5]||BGC0001499.5[2]||BGC0001073.5[2]||BGC0002097.3[2]||BGC0000429.4[4]||BGC0002676.2[4]||BGC0002117.3[3]}/CP020454_Region4:{-}/CP020455_Region1:{-}	(BGC0002117.3)x2/BGC0000324.5/BGC0000330.5/BGC0000386.5/BGC0000413.5/BGC0000424.5/BGC0000429.4/BGC0000454.5/BGC0000460.5/BGC0000467.5/BGC0000939.5/BGC0000984.4/BGC0001021.5/BGC0001055.5/BGC0001073.5/BGC0001351.3/BGC0001444.5/BGC0001498.5/BGC0001499.5/BGC0001588.3/BGC0001721.3/BGC0001778.5/BGC0001801.5/BGC0001999.3/BGC0002001.3/BGC0002097.3/BGC0002329.2/BGC0002408.3/BGC0002410.3/BGC0002417.3/BGC0002420.3/BGC0002421.2/BGC0002433.3/BGC0002465.2/BGC0002472.2/BGC0002475.3/BGC0002533.2/BGC0002563.3/BGC0002564.3/BGC0002569.3/BGC0002570.2/BGC0002613.2/BGC0002676.2/BGC0002682.2/BGC0002691.2/BGC0002715.2/BGC0002718.2	(NRPS)x4/(T1PKS)x3/(NRPS-like)x2/(RiPP-like)x2/azole-containing-RiPP/betalactone/ectoine/NI-siderophore/NRP-metallophore/T3PKS/terpene-precursor	18	https://progenomes.embl.de/genome.cgi?gtdb_id=GCA_002073995.1	-
Genbank	GCA_002074035.1	ASM207403v1	SAMN04088566	Candidatus Riesia sp. GBBU	1719125	GBBU	2017-03-29	2017	2017-03-29	ABySS v3.81	1	1	2	CP012849.1/CP012848.1	534351	528700/5651	5651	False/True	c/c	83x/83x	Candidatus Riesia sp. GBBU, complete genome/Candidatus Riesia sp. GBBU plasmid, complete genome	-	missing rRNA genes	TRUE	Other	short_read_only	de_novo	TRUE	False/False	True/True	499	460	449	11	2, 2 (16S, 23S)	35	-	6	62059	3	133596	6	62059	3081	0	0	0	0	0	0	0	0	0	0.25002	TRUE	interspersed	FALSE	Bacteria	Pseudomonadota	Gammaproteobacteria	Enterobacterales	Enterobacteriaceae	Candidatus Riesia	Candidatus Riesia sp. GBBU	-	Bacteria	Pseudomonadota	Gammaproteobacteria	Enterobacterales_A	Enterobacteriaceae_A	GBBU	GBBU sp002074035	2	-	1548/1548	CP012849.1/CP012849.1	3255/257531	4803/259079	-1/-1	100	-	-	-	-	-	-	-	-	https://progenomes.embl.de/genome.cgi?gtdb_id=GCA_002074035.1	-
Genbank	GCA_002078395.2	ASM207839v2	SAMN04955247	Lactococcus lactis subsp. lactis	1360	184	2017-04-04	2019	2019-01-11	SMRT v2.3.9	1	6	7	CP015895.1/CP016691.1/CP016692.1/CP016693.1/CP034584.1/CP034585.1/CP034586.1	2384935	2342519/9735/5929/10488/2052/5900/8312	10488	False/True/True/True/True/True/True	c/c/c/c/c/c/c	73x/-/-/-/110x/110x/110x	Lactococcus lactis subsp. lactis strain 184 chromosome, complete genome/Lactococcus lactis subsp. lactis strain 184 plasmid p184A, complete sequence/Lactococcus lactis subsp. lactis strain 184 plasmid p184B, complete sequence/Lactococcus lactis subsp. lactis strain 184 plasmid p184C, complete sequence/Lactococcus lactis subsp. lactis strain 184 plasmid p184D, complete sequence/Lactococcus lactis subsp. lactis strain 184 plasmid p184E, complete sequence/Lactococcus lactis subsp. lactis strain 184 plasmid p184F, complete sequence	-	missing tRNA genes	FALSE	PacBio	long_read_only	de_novo	FALSE	False/False/False/False/False/False/False	True/False/False/False/False/False/False	-	-	-	-	-	-	-	52	5764	1	89738	50	5764	1171	2	2090	1402	0	0	0	0	0	0	0.03763	FALSE	interspersed	FALSE	Bacteria	Bacillota	Bacilli	Lactobacillales	Streptococcaceae	Lactococcus	Lactococcus lactis	Lactococcus lactis	Bacteria	Bacillota	Bacilli	Lactobacillales	Streptococcaceae	Lactococcus	Lactococcus lactis	5	-	1552/1548/1548/1538/1548	CP015895.1/CP015895.1/CP015895.1/CP015895.1/CP015895.1	620787/2009509/2276268/2319102/2340110	622339/2011057/2277816/2320640/2341658	1/-1/-1/-1/-1	99.7	CP015895_Region1:{RiPP-like}/CP015895_Region2:{betalactone}/CP015895_Region3:{terpene-precursor}/CP015895_Region4:{T3PKS}/CP015895_Region5:{RaS-RiPP}/CP016691_Region1:{RiPP-like}	CP015895_Region1:{1}/CP015895_Region2:{1}/CP015895_Region3:{1}/CP015895_Region4:{1}/CP015895_Region5:{1}/CP016691_Region1:{1}	CP015895_Region1:{75825-96759}/CP015895_Region2:{709049-741581}/CP015895_Region3:{940659-961516}/CP015895_Region4:{1619715-1660869}/CP015895_Region5:{2278441-2302344}/CP016691_Region1:{1-9735}	CP015895_Region1:{27}/CP015895_Region2:{26}/CP015895_Region3:{16}/CP015895_Region4:{40}/CP015895_Region5:{23}/CP016691_Region1:{10}	CP015895_Region1:{BGC0000624.3[3]}/CP015895_Region2:{-}/CP015895_Region3:{-}/CP015895_Region4:{-}/CP015895_Region5:{-}/CP016691_Region1:{BGC0002577.2[2]}	BGC0000624.3/BGC0002577.2	(RiPP-like)x2/betalactone/RaS-RiPP/T3PKS/terpene-precursor	6	https://progenomes.embl.de/genome.cgi?gtdb_id=GCA_002078395.2	-
Genbank	GCA_002078455.2	ASM207845v2	SAMN04956267	Lactococcus lactis subsp. lactis	1360	C10	2017-04-04	2019	2019-01-11	SMRT v2.3.9	1	3	4	CP015898.1/CP016703.1/CP034582.1/CP034583.1	2392504	2335639/2120/47093/7652	47093	False/True/True/True	c/c/c/c	81x/-/112x/112x	Lactococcus lactis subsp. lactis strain C10 chromosome, complete genome/Lactococcus lactis subsp. lactis strain C10 plasmid pC10A, complete sequence/Lactococcus lactis subsp. lactis strain C10 plasmid pC10B, complete sequence/Lactococcus lactis subsp. lactis strain C10 plasmid pC10C, complete sequence	-	missing tRNA genes	FALSE	PacBio	long_read_only	de_novo	FALSE	False/False/False/False	False/False/False/False	-	-	-	-	-	-	-	67	12232	3	124654	63	12232	1093	4	1791	693	0	0	0	0	0	0	0.0521	TRUE	interspersed	FALSE	Bacteria	Bacillota	Bacilli	Lactobacillales	Streptococcaceae	Lactococcus	Lactococcus lactis	Lactococcus lactis	Bacteria	Bacillota	Bacilli	Lactobacillales	Streptococcaceae	Lactococcus	Lactococcus lactis	5	-	1548/1550/1548/1547/1548	CP015898.1/CP015898.1/CP015898.1/CP015898.1/CP015898.1	489702/2013130/2262692/2291309/2333227	491250/2014680/2264240/2292856/2334775	1/-1/-1/-1/-1	99.9	CP015898_Region1:{RaS-RiPP}/CP015898_Region2:{RiPP-like}/CP015898_Region3:{betalactone}/CP015898_Region4:{terpene-precursor}/CP015898_Region5:{RaS-RiPP}/CP015898_Region6:{T3PKS}/CP015898_Region7:{RaS-RiPP}/CP034582_Region1:{RiPP-like}	CP015898_Region1:{1}/CP015898_Region2:{1}/CP015898_Region3:{1}/CP015898_Region4:{1}/CP015898_Region5:{1}/CP015898_Region6:{1}/CP015898_Region7:{1}/CP034582_Region1:{1}	CP015898_Region1:{45617-67980}/CP015898_Region2:{77330-87497}/CP015898_Region3:{579198-611730}/CP015898_Region4:{811020-831877}/CP015898_Region5:{1110020-1133237}/CP015898_Region6:{1571527-1612681}/CP015898_Region7:{2293175-2317077}/CP034582_Region1:{14914-25081}	CP015898_Region1:{20}/CP015898_Region2:{13}/CP015898_Region3:{26}/CP015898_Region4:{15}/CP015898_Region5:{19}/CP015898_Region6:{39}/CP015898_Region7:{25}/CP034582_Region1:{13}	CP015898_Region1:{-}/CP015898_Region2:{-}/CP015898_Region3:{-}/CP015898_Region4:{-}/CP015898_Region5:{-}/CP015898_Region6:{-}/CP015898_Region7:{-}/CP034582_Region1:{-}	-	(RaS-RiPP)x3/(RiPP-like)x2/betalactone/T3PKS/terpene-precursor	8	https://progenomes.embl.de/genome.cgi?gtdb_id=GCA_002078455.2	NCDO 509:NCIMB 700509
