## Supplementary material for "GenomeCompendium: A database for the integrated analysis of repeats, assembly quality and functional content of complete prokaryotic genomes": TableS1 (part 3 of 3)

### Sheet: GenomeCompendium_Database (continued)
Refseq/Genbank	Assembly_Accession	Assembly_Name	Biosample	Organism(NCBI)	Taxon_ID(NCBI)	Strain	Annotation_Date	Assembly(Year)	Assembly_Date	Assembly_Method	Chromosomes(Count)	Plasmids(Count)	Contig(Count)	Contig_Accessions	Total_Genome_Size(bp)	Total_Sequence_Length	Max_Plasmid_Length	Plasmid_Flag	Topology	Genome_Coverage	Genome_Description	Reference_Used	Reason_excluded_from_Refseq	QualityControl_Flag	Sequencing_Platform	Sequencing_Strategy	Reference_or_DeNovo	In_NAR2018_Study	HasN	Non_ATGCN_Content	Total_Genes	Total_CDS	Coding_CDS	Total_Pseudogenes	rRNA(Count)	tRNA(Count)	ncRNA(Count)	Repeats(Count)	Longest_Repeat(bp)	Koren_Class	Total_Repeat_Length(bp)	Interspersed_Repeat(Count)	Interspersed_Repeat_Max(bp)	Interspersed_Repeat_Median(bp)	Tandem_Repeats(Count)	Tandem_Repeat_Max(bp)	Tandem_Repeat_Median(bp)	TIR(Count)	TIR_Max(bp)	TIR_Median(bp)	TDR(Count)	TDR_Max(bp)	TDR_Median(bp)	Repeat_Region_Content	Long_Repeat_Over_7000bp	Longest_Type	TIR_Present_Binary	Domain(NCBI)	Phylum(NCBI)	Class(NCBI)	Order(NCBI)	Family(NCBI)	Genus(NCBI)	Species(NCBI)	Species_defined(NCBI)	Domain_GTDB	Phylum_GTDB	Class_GTDB	Order_GTDB	Family_GTDB	Genus_GTDB	Species_GTDB	16SrRNAs(Count)	Partial_16SrRNAs(Count)	Lengths_16SrRNAs	16SrRNA_Contig_Locations	16SrRNA_Start_Locations	16SrRNA_Stop_Locations	16SrRNA_Strands	Pairwise_Similarity(min)	Biosynthetic_Clusters	Biosynthetic_Cluster(Value)	BGC_Regions_Coordinates	BGC_Regions_Genes(Value)	BGC_Identified_Detail	BGCs_Grouped	ProtoClutsers_Grouped	ProtoClusters_Total(Count)	ProGenomes_Link	StrainSelect_BRC
Genbank	GCA_002079245.1	ASM207924v1	SAMN04550937	Salmonella enterica	28901	FORC_030	2017-04-05	2017	2017-04-05	SMRT v2.3.0	1	1	2	CP015598.1/CP015599.1	5037523	4943477/94046	94046	False/True	c/c	119x/119x	Salmonella enterica strain FORC_030, complete genome/Salmonella enterica strain FORC_030 plasmid pFORC_030, complete sequence	-	annotation fails completeness check, many frameshifted proteins	FALSE	PacBio	long_read_only	de_novo	TRUE	False/False	False/False	-	-	-	-	-	-	-	56	19903	3	134634	50	6311	1346	6	19903	774	0	0	0	0	0	0	0.02673	TRUE	tandem	FALSE	Bacteria	Pseudomonadota	Gammaproteobacteria	Enterobacterales	Enterobacteriaceae	Salmonella	Salmonella enterica	Salmonella enterica	Bacteria	Pseudomonadota	Gammaproteobacteria	Enterobacterales	Enterobacteriaceae	Salmonella	Salmonella enterica	7	-	1530/1530/1530/1530/1530/1530/1530	CP015598.1/CP015598.1/CP015598.1/CP015598.1/CP015598.1/CP015598.1/CP015598.1	473541/1208342/3788428/4539714/4583255/4738939/4834868	475071/1209872/3789958/4541244/4584785/4740469/4836398	1/1/-1/-1/-1/-1/-1	99.5	CP015598_Region1:{azole-containing-RiPP}/CP015598_Region2:{NRP-metallophore+NRPS}/CP015598_Region3:{terpene-precursor}	CP015598_Region1:{1}/CP015598_Region2:{2}/CP015598_Region3:{1}	CP015598_Region1:{3027589-3055436}/CP015598_Region2:{3374597-3429812}/CP015598_Region3:{3552893-3573792}	CP015598_Region1:{20}/CP015598_Region2:{49}/CP015598_Region3:{23}	CP015598_Region1:{BGC0000781.3[2]}/CP015598_Region2:{BGC0002476.2[10]||BGC0002413.3[9]||BGC0002414.3[10]||BGC0002495.2[5]||BGC0002679.2[4]||BGC0000451.5[4]||BGC0000343.5[3]||BGC0002474.2[3]||BGC0002680.2[6]||BGC0000368.5[4]||BGC0001502.4[3]||BGC0002324.3[3]||BGC0000352.5[2]||BGC0001783.5[2]||BGC0000454.5[3]||BGC0000392.5[2]||BGC0000300.5[3]||BGC0001114.5[2]||BGC0000294.5[2]||BGC0001345.5[2]||BGC0002528.3[2]||BGC0001890.3[2]||BGC0001185.5[2]||BGC0000309.5[2]||BGC0002695.2[2]||BGC0002473.3[2]||BGC0002696.2[2]||BGC0000371.5[2]||BGC0002017.3[2]||BGC0001211.5[2]||BGC0002494.3[2]||BGC0002493.3[2]||BGC0001351.3[2]||BGC0002544.3[2]||BGC0002686.2[2]||BGC0002466.3[2]||BGC0002415.2[2]}/CP015598_Region3:{-}	BGC0000294.5/BGC0000300.5/BGC0000309.5/BGC0000343.5/BGC0000352.5/BGC0000368.5/BGC0000371.5/BGC0000392.5/BGC0000451.5/BGC0000454.5/BGC0000781.3/BGC0001114.5/BGC0001185.5/BGC0001211.5/BGC0001345.5/BGC0001351.3/BGC0001502.4/BGC0001783.5/BGC0001890.3/BGC0002017.3/BGC0002324.3/BGC0002413.3/BGC0002414.3/BGC0002415.2/BGC0002466.3/BGC0002473.3/BGC0002474.2/BGC0002476.2/BGC0002493.3/BGC0002494.3/BGC0002495.2/BGC0002528.3/BGC0002544.3/BGC0002679.2/BGC0002680.2/BGC0002686.2/BGC0002695.2/BGC0002696.2	azole-containing-RiPP/NRP-metallophore/NRPS/terpene-precursor	4	https://progenomes.embl.de/genome.cgi?gtdb_id=GCA_002079245.1	-
Genbank	GCA_002082585.1	ASM208258v1	SAMN06673333	Kitasatospora albolonga	68173	YIM 101047	2017-04-10	2017	2017-04-10	SOAPdenovo v. March-2017	1	0	1	CP020563.1	8027788	8027788	-	False	l	236x	Kitasatospora albolonga strain YIM 101047 chromosome, complete genome	-	contaminated	FALSE	PacBio	hybrid	de_novo	TRUE	False	False	6980	6894	6713	181	6, 6, 6 (5S, 16S, 23S)	65	3	28	11397	3	79022	28	11397	1145	0	0	0	0	0	0	0	0	0	0.00984	TRUE	interspersed	FALSE	Bacteria	Actinomycetota	Actinomycetes	Kitasatosporales	Streptomycetaceae	Kitasatospora	Kitasatospora albolonga	Kitasatospora albolonga	Bacteria	Actinomycetota	Actinomycetes	Streptomycetales	Streptomycetaceae	Streptomyces	Streptomyces albolongus_A	6	-	1532/1534/1534/1532/1534/1533	CP020563.1/CP020563.1/CP020563.1/CP020563.1/CP020563.1/CP020563.1	796448/1353777/2770224/3297939/4285790/6295182	797980/1355311/2771758/3299471/4287324/6296715	-1/-1/-1/-1/1/1	99.8	CP020563_Region1:{NRPS-like+terpene}/CP020563_Region2:{butyrolactone}/CP020563_Region3:{terpene}/CP020563_Region4:{NRP-metallophore+NRPS}/CP020563_Region5:{NRP-metallophore+NRPS+melanin}/CP020563_Region6:{T3PKS}/CP020563_Region7:{NRPS}/CP020563_Region8:{NRPS-like+phosphonate}/CP020563_Region9:{terpene}/CP020563_Region10:{NRPS-like+NRPS+T1PKS}/CP020563_Region11:{ectoine}/CP020563_Region12:{lanthipeptide-class-ii+lanthipeptide-class-iii}/CP020563_Region13:{NI-siderophore}/CP020563_Region14:{azole-containing-RiPP+RRE-containing}/CP020563_Region15:{NRPS-like+betalactone}/CP020563_Region16:{T3PKS+NRPS}/CP020563_Region17:{NRPS-like}/CP020563_Region18:{PKS-like+T1PKS}/CP020563_Region19:{betalactone}/CP020563_Region20:{lanthipeptide-class-i}/CP020563_Region21:{blactam}/CP020563_Region22:{lassopeptide}/CP020563_Region23:{linaridin}/CP020563_Region24:{terpene}/CP020563_Region25:{NRPS+HR-T2PKS}/CP020563_Region26:{lanthipeptide-class-iii}/CP020563_Region27:{terpene-precursor}/CP020563_Region28:{terpene}/CP020563_Region29:{NRPS}/CP020563_Region30:{NI-siderophore}/CP020563_Region31:{other+NRPS+T1PKS}/CP020563_Region32:{hydrogen-cyanide}/CP020563_Region33:{RiPP-like}/CP020563_Region34:{NRPS}/CP020563_Region35:{PKS-like+T2PKS+betalactone+RiPP-like}/CP020563_Region36:{terpene}/CP020563_Region37:{NRP-metallophore+(NRPS)x3+(T1PKS)x3+NRPS-like+RiPP-like}/CP020563_Region38:{RiPP-like}/CP020563_Region39:{melanin+terpene-precursor}/CP020563_Region40:{T3PKS}/CP020563_Region41:{NRPS}	CP020563_Region1:{2}/CP020563_Region2:{1}/CP020563_Region3:{1}/CP020563_Region4:{2}/CP020563_Region5:{3}/CP020563_Region6:{1}/CP020563_Region7:{1}/CP020563_Region8:{2}/CP020563_Region9:{1}/CP020563_Region10:{3}/CP020563_Region11:{1}/CP020563_Region12:{2}/CP020563_Region13:{1}/CP020563_Region14:{2}/CP020563_Region15:{2}/CP020563_Region16:{2}/CP020563_Region17:{1}/CP020563_Region18:{2}/CP020563_Region19:{1}/CP020563_Region20:{1}/CP020563_Region21:{1}/CP020563_Region22:{1}/CP020563_Region23:{1}/CP020563_Region24:{1}/CP020563_Region25:{2}/CP020563_Region26:{1}/CP020563_Region27:{1}/CP020563_Region28:{1}/CP020563_Region29:{1}/CP020563_Region30:{1}/CP020563_Region31:{3}/CP020563_Region32:{1}/CP020563_Region33:{1}/CP020563_Region34:{1}/CP020563_Region35:{4}/CP020563_Region36:{1}/CP020563_Region37:{9}/CP020563_Region38:{1}/CP020563_Region39:{2}/CP020563_Region40:{1}/CP020563_Region41:{1}	CP020563_Region1:{1-50783}/CP020563_Region2:{63306-74193}/CP020563_Region3:{98435-120648}/CP020563_Region4:{169416-224341}/CP020563_Region5:{239750-298298}/CP020563_Region6:{319591-360709}/CP020563_Region7:{538119-602686}/CP020563_Region8:{830937-878761}/CP020563_Region9:{904120-925187}/CP020563_Region10:{1031825-1105236}/CP020563_Region11:{1426009-1436407}/CP020563_Region12:{2375608-2406898}/CP020563_Region13:{2460288-2490066}/CP020563_Region14:{2889965-2924888}/CP020563_Region15:{3062821-3106471}/CP020563_Region16:{3155030-3242838}/CP020563_Region17:{3404805-3446622}/CP020563_Region18:{3630910-3685507}/CP020563_Region19:{3690842-3718733}/CP020563_Region20:{3910438-3935661}/CP020563_Region21:{4332810-4357534}/CP020563_Region22:{4487282-4509961}/CP020563_Region23:{4666611-4687177}/CP020563_Region24:{4860637-4889152}/CP020563_Region25:{5382311-5441914}/CP020563_Region26:{5490754-5513501}/CP020563_Region27:{5669091-5690134}/CP020563_Region28:{5885494-5906501}/CP020563_Region29:{6001940-6064018}/CP020563_Region30:{6389347-6422376}/CP020563_Region31:{6484787-6573874}/CP020563_Region32:{6636332-6649364}/CP020563_Region33:{6769888-6781483}/CP020563_Region34:{7007147-7054436}/CP020563_Region35:{7075414-7149202}/CP020563_Region36:{7431144-7457716}/CP020563_Region37:{7458650-7718644}/CP020563_Region38:{7842055-7853428}/CP020563_Region39:{7854558-7882971}/CP020563_Region40:{7894519-7935571}/CP020563_Region41:{7996658-8027788}	CP020563_Region1:{44}/CP020563_Region2:{8}/CP020563_Region3:{18}/CP020563_Region4:{41}/CP020563_Region5:{43}/CP020563_Region6:{32}/CP020563_Region7:{40}/CP020563_Region8:{42}/CP020563_Region9:{15}/CP020563_Region10:{41}/CP020563_Region11:{10}/CP020563_Region12:{26}/CP020563_Region13:{21}/CP020563_Region14:{25}/CP020563_Region15:{30}/CP020563_Region16:{79}/CP020563_Region17:{28}/CP020563_Region18:{46}/CP020563_Region19:{23}/CP020563_Region20:{22}/CP020563_Region21:{17}/CP020563_Region22:{21}/CP020563_Region23:{19}/CP020563_Region24:{26}/CP020563_Region25:{42}/CP020563_Region26:{19}/CP020563_Region27:{23}/CP020563_Region28:{17}/CP020563_Region29:{37}/CP020563_Region30:{25}/CP020563_Region31:{63}/CP020563_Region32:{9}/CP020563_Region33:{11}/CP020563_Region34:{35}/CP020563_Region35:{57}/CP020563_Region36:{24}/CP020563_Region37:{136}/CP020563_Region38:{8}/CP020563_Region39:{26}/CP020563_Region40:{40}/CP020563_Region41:{24}	CP020563_Region1:{BGC0000664.5[7]||BGC0000649.3[7]||BGC0001456.3[7]||BGC0000633.3[7]||BGC0001227.3[7]||BGC0001117.5[2]||BGC0001364.3[2]||BGC0001702.3[2]}/CP020563_Region2:{BGC0000038.5[2]||BGC0000848.5[1]||BGC0001106.6[2]}/CP020563_Region3:{BGC0001181.4[1]||BGC0001818.4[2]}/CP020563_Region4:{BGC0000368.5[13]||BGC0002688.2[11]||BGC0000309.5[6]||BGC0001185.5[6]||BGC0000401.5[5]||BGC0002324.3[5]||BGC0001345.5[5]||BGC0002492.3[5]||BGC0002695.2[5]||BGC0000359.5[5]||BGC0000392.5[4]||BGC0002528.3[4]||BGC0002689.2[4]||BGC0001731.5[5]||BGC0001732.5[5]||BGC0002491.3[4]||BGC0002414.3[4]||BGC0001502.4[4]||BGC0002696.2[3]||BGC0000371.5[3]||BGC0001437.5[3]||BGC0002679.2[3]||BGC0002474.2[3]||BGC0001444.5[3]||BGC0001213.5[3]||BGC0001292.5[3]||BGC0002493.3[3]||BGC0002476.2[3]||BGC0001230.5[2]||BGC0001370.4[2]||BGC0000315.5[2]||BGC0000341.5[2]||BGC0002735.2[2]||BGC0001918.3[2]||BGC0002095.3[2]||BGC0001848.4[2]||BGC0001783.5[2]||BGC0000032.5[2]||BGC0001850.4[2]||BGC0001675.5[2]||BGC0000679.5[2]||BGC0001652.5[2]||BGC0002671.2[3]||BGC0002413.3[4]||BGC0000366.5[4]||BGC0002494.3[3]||BGC0002686.2[4]||BGC0002495.2[3]||BGC0002017.3[3]||BGC0000343.5[3]}/CP020563_Region5:{BGC0000325.5[9]||BGC0002358.3[5]||BGC0000163.5[5]||BGC0000423.5[3]||BGC0000908.3[2]||BGC0000422.5[2]||BGC0000910.3[2]||BGC0000909.3[2]||BGC0002466.3[3]||BGC0000366.5[3]||BGC0001211.5[2]||BGC0002467.2[2]||BGC0002410.3[2]||BGC0002686.2[2]||BGC0001351.3[2]||BGC0002073.3[3]}/CP020563_Region6:{BGC0001310.5[2]||BGC0002381.3[3]||BGC0001063.5[3]||BGC0000091.5[3]||BGC0002090.3[3]||BGC0000031.5[2]||BGC0001370.4[2]||BGC0000315.5[2]||BGC0000366.5[2]||BGC0000423.5[2]||BGC0000325.5[2]||BGC0002466.3[2]||BGC0002073.3[2]||BGC0002476.2[2]}/CP020563_Region7:{BGC0001657.4[3]||BGC0000379.5[4]||BGC0002079.2[6]||BGC0002078.2[6]||BGC0000291.5[3]||BGC0000315.5[3]||BGC0000296.5[2]||BGC0001214.5[2]||BGC0002108.3[2]||BGC0000341.5[3]||BGC0000374.5[3]||BGC0001230.5[3]||BGC0002581.2[3]||BGC0001968.3[3]||BGC0000431.5[3]||BGC0001406.5[3]||BGC0001046.5[4]||BGC0000354.5[5]||BGC0002661.2[2]||BGC0001448.5[4]||BGC0002430.3[4]||BGC0002378.3[3]||BGC0000429.4[3]||BGC0002676.2[3]||BGC0002466.3[3]||BGC0002634.2[2]||BGC0002517.3[2]||BGC0001770.4[2]||BGC0002376.2[2]||BGC0000167.5[2]||BGC0001658.3[2]||BGC0001233.5[2]||BGC0001628.4[2]||BGC0001203.4[2]||BGC0002125.3[2]||BGC0001451.4[2]||BGC0000366.5[2]||BGC0001370.4[2]||BGC0001975.4[2]||BGC0002360.3[2]||BGC0000461.5[2]||BGC0002377.2[2]||BGC0002544.3[2]||BGC0001297.4[2]||BGC0000415.5[2]||BGC0000339.5[2]||BGC0002424.3[2]||BGC0000439.5[2]||BGC0000434.5[2]||BGC0000450.5[2]}/CP020563_Region8:{-}/CP020563_Region9:{BGC0000273.5[7]||BGC0000203.3[4]||BGC0002034.3[2]||BGC0001662.4[2]||BGC0002356.3[2]}/CP020563_Region10:{BGC0000431.5[10]||BGC0001968.3[2]||BGC0001628.4[2]||BGC0002378.3[2]||BGC0000379.5[2]||BGC0001752.4[5]||BGC0002001.3[3]||BGC0000315.5[2]||BGC0001370.4[2]||BGC0001975.4[2]||BGC0002360.3[2]||BGC0002581.2[2]||BGC0002676.2[2]||BGC0000429.4[2]||BGC0002109.3[2]||BGC0001567.4[2]||BGC0000354.5[2]||BGC0001019.5[2]||BGC0000997.4[2]||BGC0001039.5[2]||BGC0001919.4[2]||BGC0001814.5[3]}/CP020563_Region11:{BGC0000853.3[4]||BGC0002052.3[4]||BGC0000858.3[2]||BGC0000852.5[2]||BGC0000860.3[2]||BGC0000854.3[2]}/CP020563_Region12:{-}/CP020563_Region13:{BGC0000941.3[5]||BGC0000940.5[5]||BGC0001453.5[5]||BGC0002305.2[5]||BGC0001478.5[4]||BGC0002690.2[4]||BGC0001870.3[3]||BGC0001572.3[3]||BGC0002620.2[3]||BGC0001531.5[2]||BGC0002464.3[2]}/CP020563_Region14:{-}/CP020563_Region15:{BGC0002141.3[2]||BGC0001979.4[2]||BGC0001675.5[2]||BGC0001633.3[2]}/CP020563_Region16:{BGC0001740.5[2]||BGC0002451.2[2]||BGC0000806.5[2]||BGC0002669.2[2]}/CP020563_Region17:{BGC0000432.6[19]||BGC0001379.5[13]||BGC0001764.4[2]||BGC0000360.5[2]||BGC0000316.5[2]}/CP020563_Region18:{BGC0000140.5[4]||BGC0001288.5[6]||BGC0000164.5[4]||BGC0000133.5[4]||BGC0001492.5[4]||BGC0002430.3[4]||BGC0001694.4[3]||BGC0001004.5[3]||BGC0002550.2[3]||BGC0000001.5[3]||BGC0000082.5[3]||BGC0001183.5[3]||BGC0000998.5[3]||BGC0001204.5[3]||BGC0001968.3[2]||BGC0002517.3[2]||BGC0001770.4[2]||BGC0002634.2[2]||BGC0002376.2[2]||BGC0000167.5[2]||BGC0001658.3[2]||BGC0001003.5[3]||BGC0001597.4[2]||BGC0000036.5[2]||BGC0002124.3[2]||BGC0000291.5[2]||BGC0000163.5[2]||BGC0000162.5[2]}/CP020563_Region19:{BGC0001119.5[2]||BGC0001719.4[2]}/CP020563_Region20:{-}/CP020563_Region21:{BGC0000845.5[6]||BGC0001151.5[4]||BGC0000841.5[3]||BGC0000844.5[2]||BGC0000842.5[2]}/CP020563_Region22:{BGC0001634.3[5]||BGC0000578.3[5]||BGC0002425.3[2]||BGC0002318.2[2]||BGC0001645.3[2]}/CP020563_Region23:{BGC0001735.5[3]||BGC0001188.3[3]||BGC0002669.2[3]}/CP020563_Region24:{-}/CP020563_Region25:{BGC0001623.4[10]||BGC0002108.3[9]||BGC0002676.2[9]||BGC0000429.4[9]||BGC0001975.4[8]||BGC0002378.3[9]||BGC0002109.3[8]||BGC0002377.2[7]||BGC0001297.4[7]||BGC0002100.2[8]||BGC0001967.4[4]||BGC0002441.2[4]||BGC0001628.4[3]||BGC0001567.4[3]||BGC0002014.3[5]||BGC0000213.4[3]||BGC0002547.2[3]||BGC0000296.5[3]||BGC0000366.5[3]||BGC0000434.5[4]||BGC0002510.2[4]||BGC0001072.5[4]||BGC0000379.5[3]||BGC0001968.3[3]||BGC0000354.5[3]||BGC0001448.5[3]||BGC0000291.5[3]||BGC0000439.5[3]||BGC0002078.2[3]||BGC0002293.2[3]||BGC0000336.5[3]||BGC0002079.2[3]||BGC0001582.4[3]||BGC0000450.5[3]||BGC0000445.5[3]||BGC0001036.5[3]||BGC0000315.5[2]||BGC0001370.4[2]||BGC0001406.5[2]||BGC0002581.2[2]||BGC0001233.5[2]||BGC0001230.5[2]||BGC0002125.3[2]||BGC0002430.3[2]||BGC0002360.3[2]||BGC0000459.5[2]||BGC0002661.2[2]||BGC0001451.4[2]||BGC0000341.5[2]||BGC0001214.5[2]}/CP020563_Region26:{BGC0000496.5[5]||BGC0000553.3[5]||BGC0000546.3[4]||BGC0000551.5[3]}/CP020563_Region27:{BGC0000262.5[4]}/CP020563_Region28:{-}/CP020563_Region29:{BGC0000388.5[5]||BGC0002588.2[3]||BGC0001814.5[3]||BGC0001562.5[3]||BGC0001569.4[3]||BGC0000374.5[2]||BGC0001214.5[2]||BGC0000459.5[2]||BGC0001968.3[2]||BGC0002448.2[2]||BGC0002430.3[2]||BGC0000378.5[2]}/CP020563_Region30:{BGC0000236.5[5]||BGC0002683.2[2]||BGC0002470.2[2]}/CP020563_Region31:{BGC0000973.5[25]||BGC0000966.5[17]||BGC0002100.2[6]||BGC0002440.3[6]||BGC0001814.5[6]||BGC0000315.5[4]||BGC0000935.5[3]||BGC0000038.5[3]||BGC0001292.5[3]||BGC0001406.5[2]||BGC0000843.5[2]||BGC0001302.5[2]||BGC0002010.4[2]||BGC0000700.5[2]||BGC0002031.3[2]||BGC0000074.5[2]||BGC0000699.5[2]||BGC0001213.5[2]||BGC0001433.5[2]||BGC0002673.2[2]||BGC0001409.5[2]||BGC0001293.5[2]||BGC0001046.5[2]||BGC0001351.3[2]||BGC0002073.3[2]||BGC0002439.3[2]}/CP020563_Region32:{BGC0002285.2[3]}/CP020563_Region33:{BGC0002788.2[7]}/CP020563_Region34:{BGC0001979.4[6]||BGC0002697.3[4]||BGC0002141.3[6]||BGC0002037.3[3]||BGC0002666.2[3]||BGC0002147.2[2]||BGC0000233.5[3]||BGC0000245.5[3]||BGC0000195.5[3]||BGC0000225.5[3]||BGC0002025.4[2]||BGC0000150.4[2]||BGC0000081.5[2]||BGC0000203.3[2]||BGC0001661.5[2]||BGC0002070.3[2]||BGC0000209.5[2]||BGC0002028.4[2]||BGC0000262.5[2]||BGC0002143.2[2]||BGC0000248.5[2]||BGC0001177.4[2]||BGC0001179.5[2]||BGC0000269.5[2]||BGC0002369.2[2]||BGC0001960.2[2]||BGC0001895.4[2]||BGC0000227.5[2]||BGC0001675.5[2]||BGC0002506.3[2]||BGC0000221.5[2]||BGC0000194.5[2]||BGC0002021.3[2]}/CP020563_Region35:{BGC0002141.3[17]||BGC0001979.4[16]||BGC0000227.5[10]||BGC0000233.5[11]||BGC0000212.5[10]||BGC0001074.5[10]||BGC0002461.2[8]||BGC0000239.5[8]||BGC0000268.5[8]||BGC0000269.5[8]||BGC0002021.3[9]||BGC0000245.5[8]||BGC0001558.5[9]||BGC0001568.5[9]||BGC0001384.5[7]||BGC0002140.2[7]||BGC0001769.5[7]||BGC0000262.5[7]||BGC0000229.5[7]||BGC0002361.3[7]||BGC0000263.5[9]||BGC0002081.3[7]||BGC0000248.5[7]||BGC0001675.5[8]||BGC0001960.2[7]||BGC0001061.4[7]||BGC0002137.3[7]||BGC0001851.4[9]||BGC0001852.4[9]||BGC0000201.5[7]||BGC0000211.5[8]||BGC0001661.5[7]||BGC0002383.3[6]||BGC0000267.5[6]||BGC0000221.5[7]||BGC0001179.5[6]||BGC0002506.3[7]||BGC0000238.5[7]||BGC0000191.5[7]||BGC0001439.5[6]||BGC0002143.2[6]||BGC0001073.5[6]||BGC0000197.5[6]||BGC0002097.3[6]||BGC0000199.5[7]||BGC0001693.3[7]||BGC0000216.5[7]||BGC0002504.2[6]||BGC0000210.5[6]||BGC0002028.4[6]}/CP020563_Region36:{BGC0000663.5[9]||BGC0000033.5[2]||BGC0000807.3[2]}/CP020563_Region37:{BGC0000028.5[19]||BGC0001348.5[16]||BGC0000040.5[15]||BGC0002033.4[12]||BGC0000159.5[13]||BGC0000021.5[11]||BGC0001931.2[12]||BGC0000078.5[12]||BGC0002011.3[11]||BGC0002552.2[11]||BGC0002816.2[11]||BGC0000020.3[11]||BGC0002452.2[11]||BGC0002497.3[10]||BGC0000149.5[6]||BGC0000066.5[10]||BGC0001511.5[10]||BGC0002523.2[9]||BGC0002498.3[7]||BGC0001856.4[9]||BGC0002098.2[10]||BGC0002124.3[10]||BGC0001046.5[7]||BGC0000096.5[9]||BGC0000052.5[8]||BGC0002072.3[6]||BGC0001619.5[8]||BGC0001759.3[9]||BGC0000018.5[6]||BGC0000080.5[6]||BGC0000090.4[9]||BGC0000014.5[6]||BGC0000074.5[9]||BGC0002357.3[7]||BGC0002541.2[9]||BGC0000151.5[7]||BGC0002587.2[7]||BGC0001042.5[7]||BGC0000144.5[7]||BGC0000106.5[7]||BGC0002517.3[7]||BGC0001963.2[9]||BGC0000109.5[7]||BGC0001003.5[7]||BGC0000029.5[7]||BGC0000085.5[7]||BGC0000158.5[7]||BGC0000994.5[8]||BGC0002735.2[7]||BGC0000073.5[6]}/CP020563_Region38:{BGC0002115.3[8]}/CP020563_Region39:{BGC0000911.3[2]||BGC0000909.3[2]||BGC0000910.3[2]||BGC0001792.5[3]||BGC0000700.5[2]||BGC0000238.5[2]}/CP020563_Region40:{BGC0000282.3[3]||BGC0001964.2[3]||BGC0001831.3[3]||BGC0001647.3[2]||BGC0001580.3[2]||BGC0000696.5[2]}/CP020563_Region41:{BGC0002143.2[2]||BGC0000035.5[2]||BGC0001101.5[2]||BGC0001100.5[2]||BGC0001349.5[2]||BGC0001853.3[2]||BGC0000184.5[2]||BGC0001070.5[2]||BGC0001106.6[2]||BGC0001116.5[2]||BGC0000100.5[2]||BGC0002114.3[2]||BGC0002104.3[2]}	(BGC0000315.5)x6/(BGC0000366.5)x5/(BGC0001370.4)x5/(BGC0001968.3)x5/(BGC0001675.5)x4/(BGC0002430.3)x4/(BGC0000262.5)x3/(BGC0000291.5)x3/(BGC0000341.5)x3/(BGC0000354.5)x3/(BGC0000379.5)x3/(BGC0000429.4)x3/(BGC0001046.5)x3/(BGC0001214.5)x3/(BGC0001230.5)x3/(BGC0001406.5)x3/(BGC0001628.4)x3/(BGC0001814.5)x3/(BGC0001975.4)x3/(BGC0001979.4)x3/(BGC0002073.3)x3/(BGC0002141.3)x3/(BGC0002143.2)x3/(BGC0002360.3)x3/(BGC0002378.3)x3/(BGC0002466.3)x3/(BGC0002517.3)x3/(BGC0002581.2)x3/(BGC0002676.2)x3/(BGC0000038.5)x2/(BGC0000074.5)x2/(BGC0000163.5)x2/(BGC0000167.5)x2/(BGC0000203.3)x2/(BGC0000221.5)x2/(BGC0000227.5)x2/(BGC0000233.5)x2/(BGC0000238.5)x2/(BGC0000245.5)x2/(BGC0000248.5)x2/(BGC0000269.5)x2/(BGC0000296.5)x2/(BGC0000325.5)x2/(BGC0000374.5)x2/(BGC0000423.5)x2/(BGC0000431.5)x2/(BGC0000434.5)x2/(BGC0000439.5)x2/(BGC0000450.5)x2/(BGC0000459.5)x2/(BGC0000700.5)x2/(BGC0000909.3)x2/(BGC0000910.3)x2/(BGC0001003.5)x2/(BGC0001106.6)x2/(BGC0001179.5)x2/(BGC0001213.5)x2/(BGC0001233.5)x2/(BGC0001292.5)x2/(BGC0001297.4)x2/(BGC0001351.3)x2/(BGC0001448.5)x2/(BGC0001451.4)x2/(BGC0001567.4)x2/(BGC0001658.3)x2/(BGC0001661.5)x2/(BGC0001770.4)x2/(BGC0001960.2)x2/(BGC0002021.3)x2/(BGC0002028.4)x2/(BGC0002078.2)x2/(BGC0002079.2)x2/(BGC0002100.2)x2/(BGC0002108.3)x2/(BGC0002109.3)x2/(BGC0002124.3)x2/(BGC0002125.3)x2/(BGC0002376.2)x2/(BGC0002377.2)x2/(BGC0002476.2)x2/(BGC0002506.3)x2/(BGC0002634.2)x2/(BGC0002661.2)x2/(BGC0002669.2)x2/(BGC0002686.2)x2/(BGC0002735.2)x2/BGC0000001.5/BGC0000014.5/BGC0000018.5/BGC0000020.3/BGC0000021.5/BGC0000028.5/BGC0000029.5/BGC0000031.5/BGC0000032.5/BGC0000033.5/BGC0000035.5/BGC0000036.5/BGC0000040.5/BGC0000052.5/BGC0000066.5/BGC0000073.5/BGC0000078.5/BGC0000080.5/BGC0000081.5/BGC0000082.5/BGC0000085.5/BGC0000090.4/BGC0000091.5/BGC0000096.5/BGC0000100.5/BGC0000106.5/BGC0000109.5/BGC0000133.5/BGC0000140.5/BGC0000144.5/BGC0000149.5/BGC0000150.4/BGC0000151.5/BGC0000158.5/BGC0000159.5/BGC0000162.5/BGC0000164.5/BGC0000184.5/BGC0000191.5/BGC0000194.5/BGC0000195.5/BGC0000197.5/BGC0000199.5/BGC0000201.5/BGC0000209.5/BGC0000210.5/BGC0000211.5/BGC0000212.5/BGC0000213.4/BGC0000216.5/BGC0000225.5/BGC0000229.5/BGC0000236.5/BGC0000239.5/BGC0000263.5/BGC0000267.5/BGC0000268.5/BGC0000273.5/BGC0000282.3/BGC0000309.5/BGC0000316.5/BGC0000336.5/BGC0000339.5/BGC0000343.5/BGC0000359.5/BGC0000360.5/BGC0000368.5/BGC0000371.5/BGC0000378.5/BGC0000388.5/BGC0000392.5/BGC0000401.5/BGC0000415.5/BGC0000422.5/BGC0000432.6/BGC0000445.5/BGC0000461.5/BGC0000496.5/BGC0000546.3/BGC0000551.5/BGC0000553.3/BGC0000578.3/BGC0000633.3/BGC0000649.3/BGC0000663.5/BGC0000664.5/BGC0000679.5/BGC0000696.5/BGC0000699.5/BGC0000806.5/BGC0000807.3/BGC0000841.5/BGC0000842.5/BGC0000843.5/BGC0000844.5/BGC0000845.5/BGC0000848.5/BGC0000852.5/BGC0000853.3/BGC0000854.3/BGC0000858.3/BGC0000860.3/BGC0000908.3/BGC0000911.3/BGC0000935.5/BGC0000940.5/BGC0000941.3/BGC0000966.5/BGC0000973.5/BGC0000994.5/BGC0000997.4/BGC0000998.5/BGC0001004.5/BGC0001019.5/BGC0001036.5/BGC0001039.5/BGC0001042.5/BGC0001061.4/BGC0001063.5/BGC0001070.5/BGC0001072.5/BGC0001073.5/BGC0001074.5/BGC0001100.5/BGC0001101.5/BGC0001116.5/BGC0001117.5/BGC0001119.5/BGC0001151.5/BGC0001177.4/BGC0001181.4/BGC0001183.5/BGC0001185.5/BGC0001188.3/BGC0001203.4/BGC0001204.5/BGC0001211.5/BGC0001227.3/BGC0001288.5/BGC0001293.5/BGC0001302.5/BGC0001310.5/BGC0001345.5/BGC0001348.5/BGC0001349.5/BGC0001364.3/BGC0001379.5/BGC0001384.5/BGC0001409.5/BGC0001433.5/BGC0001437.5/BGC0001439.5/BGC0001444.5/BGC0001453.5/BGC0001456.3/BGC0001478.5/BGC0001492.5/BGC0001502.4/BGC0001511.5/BGC0001531.5/BGC0001558.5/BGC0001562.5/BGC0001568.5/BGC0001569.4/BGC0001572.3/BGC0001580.3/BGC0001582.4/BGC0001597.4/BGC0001619.5/BGC0001623.4/BGC0001633.3/BGC0001634.3/BGC0001645.3/BGC0001647.3/BGC0001652.5/BGC0001657.4/BGC0001662.4/BGC0001693.3/BGC0001694.4/BGC0001702.3/BGC0001719.4/BGC0001731.5/BGC0001732.5/BGC0001735.5/BGC0001740.5/BGC0001752.4/BGC0001759.3/BGC0001764.4/BGC0001769.5/BGC0001783.5/BGC0001792.5/BGC0001818.4/BGC0001831.3/BGC0001848.4/BGC0001850.4/BGC0001851.4/BGC0001852.4/BGC0001853.3/BGC0001856.4/BGC0001870.3/BGC0001895.4/BGC0001918.3/BGC0001919.4/BGC0001931.2/BGC0001963.2/BGC0001964.2/BGC0001967.4/BGC0002001.3/BGC0002010.4/BGC0002011.3/BGC0002014.3/BGC0002017.3/BGC0002025.4/BGC0002031.3/BGC0002033.4/BGC0002034.3/BGC0002037.3/BGC0002052.3/BGC0002070.3/BGC0002072.3/BGC0002081.3/BGC0002090.3/BGC0002095.3/BGC0002097.3/BGC0002098.2/BGC0002104.3/BGC0002114.3/BGC0002115.3/BGC0002137.3/BGC0002140.2/BGC0002147.2/BGC0002285.2/BGC0002293.2/BGC0002305.2/BGC0002318.2/BGC0002324.3/BGC0002356.3/BGC0002357.3/BGC0002358.3/BGC0002361.3/BGC0002369.2/BGC0002381.3/BGC0002383.3/BGC0002410.3/BGC0002413.3/BGC0002414.3/BGC0002424.3/BGC0002425.3/BGC0002439.3/BGC0002440.3/BGC0002441.2/BGC0002448.2/BGC0002451.2/BGC0002452.2/BGC0002461.2/BGC0002464.3/BGC0002467.2/BGC0002470.2/BGC0002474.2/BGC0002491.3/BGC0002492.3/BGC0002493.3/BGC0002494.3/BGC0002495.2/BGC0002497.3/BGC0002498.3/BGC0002504.2/BGC0002510.2/BGC0002523.2/BGC0002528.3/BGC0002541.2/BGC0002544.3/BGC0002547.2/BGC0002550.2/BGC0002552.2/BGC0002587.2/BGC0002588.2/BGC0002620.2/BGC0002666.2/BGC0002671.2/BGC0002673.2/BGC0002679.2/BGC0002683.2/BGC0002688.2/BGC0002689.2/BGC0002690.2/BGC0002695.2/BGC0002696.2/BGC0002697.3/BGC0002788.2/BGC0002816.2	(NRPS)x13/(NRPS-like)x6/(T1PKS)x6/(terpene)x6/(RiPP-like)x4/(betalactone)x3/(NRP-metallophore)x3/(T3PKS)x3/(lanthipeptide-class-iii)x2/(melanin)x2/(NI-siderophore)x2/(PKS-like)x2/(terpene-precursor)x2/azole-containing-RiPP/blactam/butyrolactone/ectoine/HR-T2PKS/hydrogen-cyanide/lanthipeptide-class-i/lanthipeptide-class-ii/lassopeptide/linaridin/other/phosphonate/RRE-containing/T2PKS	68	https://progenomes.embl.de/genome.cgi?gtdb_id=GCA_002082585.1	YIM 101047
Genbank	GCA_002091395.1	ASM209139v1	SAMD00066057	Candidatus Azobacteroides pseudotrichonymphae	511435	-	2017-06-27	2017	2017-03-24	SPAdes v3.9.0	2	5	7	AP017913.1/AP017914.1/AP017915.1/AP017916.1/AP017917.1/AP017918.1/AP017919.1	1016909	774998/139924/26809/21972/20721/18962/13523	26809	False/False/True/True/True/True/True	c/c/c/c/c/c/c	292x/292x/292x/292x/292x/292x/292x	Candidatus Azobacteroides pseudotrichonymphae DNA, chromosome: I, complete genome,/Candidatus Azobacteroides pseudotrichonymphae DNA, chromosome: II, complete genome/Candidatus Azobacteroides pseudotrichonymphae plasmid pAPPJ1 DNA, complete sequenc/Candidatus Azobacteroides pseudotrichonymphae plasmid pAPPJ2 DNA, complete sequenc/Candidatus Azobacteroides pseudotrichonymphae plasmid pAPPJ3 DNA, complete sequenc/Candidatus Azobacteroides pseudotrichonymphae plasmid pAPPJ4 DNA, complete sequenc/Candidatus Azobacteroides pseudotrichonymphae plasmid pAPPJ5 DNA, complete sequenc	-	missing strain identifier	FALSE	Other	short_read_only	de_novo	TRUE	False/False/False/False/False/False/False	False/False/False/False/False/False/False	-	-	-	-	-	-	-	11	3641	1	18765	10	3641	1273	1	1951	1951	0	0	0	0	0	0	0.01845	FALSE	interspersed	FALSE	Bacteria	Bacteroidota	Bacteroidia	Bacteroidales	-	Candidatus Azobacteroides	Candidatus Azobacteroides pseudotrichonymphae	Candidatus Azobacteroides pseudotrichonymphae	Bacteria	Bacteroidota	Bacteroidia	Bacteroidales	Azobacteroidaceae	Azobacteroides	Azobacteroides pseudotrichonymphae_A	2	-	1528/1528	AP017913.1/AP017914.1	377871/134	379399/1662	1/1	100	AP017913_Region1:{terpene-precursor}	AP017913_Region1:{1}	AP017913_Region1:{638306-659271}	AP017913_Region1:{18}	AP017913_Region1:{-}	-	terpene-precursor	1	https://progenomes.embl.de/genome.cgi?gtdb_id=GCA_002091395.1	-
Genbank	GCA_002096095.1	ASM209609v1	SAMN06670765	Bacillus subtilis	1423	Bs-115	2017-04-18	2017	2017-04-18	HGAP v2.3.0	1	0	1	CP020722.1	4142593	4142593	-	False	c	367x	Bacillus subtilis strain Bs-115 chromosome, complete genome	-	RefSeq annotation failed	FALSE	PacBio	long_read_only	de_novo	TRUE	False	False	4398	4275	4037	238	10, 10, 10 (5S, 16S, 23S)	88	5	84	23401	3	217088	79	23401	1418	5	3180	1064	0	0	0	0	0	0	0.0524	TRUE	interspersed	FALSE	Bacteria	Bacillota	Bacilli	Bacillales	Bacillaceae	Bacillus	Bacillus subtilis	Bacillus subtilis	Bacteria	Bacillota	Bacilli	Bacillales	Bacillaceae	Bacillus	Bacillus subtilis	10	-	1556/1555/1555/1555/1555/1555/1555/1555/1556/1556	CP020722.1/CP020722.1/CP020722.1/CP020722.1/CP020722.1/CP020722.1/CP020722.1/CP020722.1/CP020722.1/CP020722.1	1009194/2185557/2206026/2266206/2272064/2336642/2342259/2347265/2808181/3102570	1010750/2187112/2207581/2267761/2273619/2338197/2343814/2348820/2809737/3104126	-1/1/1/1/1/1/1/1/1/1	99.6	CP020722_Region1:{NRPS}/CP020722_Region2:{terpene}/CP020722_Region3:{T3PKS}/CP020722_Region4:{terpene-precursor}/CP020722_Region5:{terpene-precursor+NRP-metallophore+NRPS}/CP020722_Region6:{sactipeptide}/CP020722_Region7:{other}/CP020722_Region8:{RiPP-like}/CP020722_Region9:{NRPS}/CP020722_Region10:{terpene}/CP020722_Region11:{NRPS+betalactone}	CP020722_Region1:{1}/CP020722_Region2:{1}/CP020722_Region3:{1}/CP020722_Region4:{1}/CP020722_Region5:{3}/CP020722_Region6:{1}/CP020722_Region7:{1}/CP020722_Region8:{1}/CP020722_Region9:{1}/CP020722_Region10:{1}/CP020722_Region11:{2}	CP020722_Region1:{1-36224}/CP020722_Region2:{85132-107030}/CP020722_Region3:{156053-197150}/CP020722_Region4:{388511-409401}/CP020722_Region5:{1078095-1144294}/CP020722_Region6:{1768192-1789803}/CP020722_Region7:{1793112-1834530}/CP020722_Region8:{2043911-2058457}/CP020722_Region9:{2529337-2594728}/CP020722_Region10:{3327564-3348370}/CP020722_Region11:{4105190-4142593}	CP020722_Region1:{25}/CP020722_Region2:{20}/CP020722_Region3:{43}/CP020722_Region4:{20}/CP020722_Region5:{62}/CP020722_Region6:{19}/CP020722_Region7:{40}/CP020722_Region8:{16}/CP020722_Region9:{47}/CP020722_Region10:{22}/CP020722_Region11:{32}	CP020722_Region1:{BGC0000407.5[13]||BGC0001095.5[11]||BGC0001103.5[7]||BGC0000607.5[3]}/CP020722_Region2:{-}/CP020722_Region3:{BGC0001847.2[2]}/CP020722_Region4:{-}/CP020722_Region5:{BGC0000309.5[7]||BGC0002695.2[7]||BGC0000401.5[6]||BGC0001185.5[5]||BGC0000368.5[5]||BGC0002688.2[5]||BGC0002324.3[4]||BGC0001345.5[4]||BGC0002492.3[4]||BGC0000359.5[4]||BGC0000392.5[3]||BGC0002528.3[3]||BGC0001967.4[2]||BGC0002696.2[3]||BGC0000371.5[3]||BGC0002689.2[3]||BGC0002679.2[3]||BGC0002491.3[3]||BGC0001437.5[3]||BGC0002676.2[3]||BGC0001444.5[3]||BGC0001213.5[3]||BGC0001292.5[3]||BGC0001975.4[2]||BGC0000341.5[2]||BGC0002373.3[2]||BGC0001230.5[2]||BGC0001370.4[2]||BGC0000374.5[2]||BGC0001214.5[2]||BGC0000315.5[2]||BGC0000296.5[2]||BGC0000429.4[2]||BGC0000379.5[2]||BGC0001406.5[2]||BGC0001414.5[2]||BGC0001297.4[2]||BGC0002661.2[2]||BGC0001451.4[2]||BGC0002125.3[2]||BGC0000460.5[2]||BGC0001783.5[2]||BGC0001848.4[2]||BGC0000032.5[2]||BGC0001675.5[2]||BGC0001850.4[2]||BGC0000679.5[2]||BGC0001732.5[2]||BGC0001731.5[2]||BGC0002493.3[2]}/CP020722_Region6:{BGC0000602.5[8]}/CP020722_Region7:{BGC0001184.4[7]||BGC0000888.5[5]||BGC0000796.3[3]||BGC0000794.5[3]||BGC0002302.2[2]||BGC0000795.3[2]||BGC0000766.3[2]}/CP020722_Region8:{-}/CP020722_Region9:{BGC0000433.5[20]||BGC0000381.5[7]||BGC0000172.5[2]}/CP020722_Region10:{-}/CP020722_Region11:{BGC0001095.5[16]||BGC0000407.5[15]||BGC0001103.5[7]||BGC0001090.5[4]||BGC0002284.3[2]||BGC0000607.5[2]||BGC0001098.5[2]}	(BGC0000407.5)x2/(BGC0000607.5)x2/(BGC0001095.5)x2/(BGC0001103.5)x2/BGC0000032.5/BGC0000172.5/BGC0000296.5/BGC0000309.5/BGC0000315.5/BGC0000341.5/BGC0000359.5/BGC0000368.5/BGC0000371.5/BGC0000374.5/BGC0000379.5/BGC0000381.5/BGC0000392.5/BGC0000401.5/BGC0000429.4/BGC0000433.5/BGC0000460.5/BGC0000602.5/BGC0000679.5/BGC0000766.3/BGC0000794.5/BGC0000795.3/BGC0000796.3/BGC0000888.5/BGC0001090.5/BGC0001098.5/BGC0001184.4/BGC0001185.5/BGC0001213.5/BGC0001214.5/BGC0001230.5/BGC0001292.5/BGC0001297.4/BGC0001345.5/BGC0001370.4/BGC0001406.5/BGC0001414.5/BGC0001437.5/BGC0001444.5/BGC0001451.4/BGC0001675.5/BGC0001731.5/BGC0001732.5/BGC0001783.5/BGC0001847.2/BGC0001848.4/BGC0001850.4/BGC0001967.4/BGC0001975.4/BGC0002125.3/BGC0002284.3/BGC0002302.2/BGC0002324.3/BGC0002373.3/BGC0002491.3/BGC0002492.3/BGC0002493.3/BGC0002528.3/BGC0002661.2/BGC0002676.2/BGC0002679.2/BGC0002688.2/BGC0002689.2/BGC0002695.2/BGC0002696.2	(NRPS)x4/(terpene)x2/(terpene-precursor)x2/betalactone/NRP-metallophore/other/RiPP-like/sactipeptide/T3PKS	14	https://progenomes.embl.de/genome.cgi?gtdb_id=GCA_002096095.1	-
Genbank	GCA_002111225.1	ASM211122v1	SAMN06007570	Burkholderia pseudomallei	28450	2013746811	2017-04-26	2017	2017-04-26	SMRT Analysis v2.3.0; HGAP v3; Circlator v1.2.1	2	0	2	CP018400.1/CP018401.1	7200858	4012048/3188810	-	False/False	c/c	104x/104x	Burkholderia pseudomallei strain 2013746811 chromosome 1, complete sequence/Burkholderia pseudomallei strain 2013746811 chromosome 2, complete sequence	-	annotation fails completeness check	FALSE	PacBio	long_read_only	de_novo	TRUE	False/False	False/False	7277	7201	6611	590	4, 4, 4 (5S, 16S, 23S)	60	4	68	7653	3	131254	59	7653	1498	9	2679	1025	0	0	0	0	0	0	0.01823	TRUE	interspersed	FALSE	Bacteria	Pseudomonadota	Betaproteobacteria	Burkholderiales	Burkholderiaceae	Burkholderia	Burkholderia pseudomallei	Burkholderia pseudomallei	Bacteria	Pseudomonadota	Gammaproteobacteria	Burkholderiales	Burkholderiaceae	Burkholderia	Burkholderia mallei	4	-	1537/1538/1533/1535	CP018400.1/CP018400.1/CP018400.1/CP018401.1	1711078/1918473/3511439/1537040	1712615/1920011/3512972/1538575	-1/-1/1/1	99.7	CP018400_Region1:{lassopeptide+NRP-metallophore+NRPS}/CP018400_Region2:{NRPS+RiPP-like}/CP018400_Region3:{terpene}/CP018400_Region4:{NRPS+NRPS-like}/CP018400_Region5:{T1PKS}/CP018400_Region6:{RiPP-like}/CP018401_Region1:{NRPS}/CP018401_Region2:{terpene-precursor}/CP018401_Region3:{betalactone}/CP018401_Region4:{hglE-KS+terpene}/CP018401_Region5:{RiPP-like}/CP018401_Region6:{NRPS-like}/CP018401_Region7:{terpene}/CP018401_Region8:{transAT-PKS+NRPS-like+T1PKS}/CP018401_Region9:{phosphonate}/CP018401_Region10:{NRP-metallophore+NRPS+phosphonate}/CP018401_Region11:{terpene}/CP018401_Region12:{hserlactone}/CP018401_Region13:{PKS-like+transAT-PKS+NRPS}/CP018401_Region14:{NRPS+(T1PKS)x2+hserlactone}/CP018401_Region15:{NRPS+T1PKS}/CP018401_Region16:{hserlactone}	CP018400_Region1:{3}/CP018400_Region2:{2}/CP018400_Region3:{1}/CP018400_Region4:{2}/CP018400_Region5:{1}/CP018400_Region6:{1}/CP018401_Region1:{1}/CP018401_Region2:{1}/CP018401_Region3:{1}/CP018401_Region4:{2}/CP018401_Region5:{1}/CP018401_Region6:{1}/CP018401_Region7:{1}/CP018401_Region8:{3}/CP018401_Region9:{1}/CP018401_Region10:{3}/CP018401_Region11:{1}/CP018401_Region12:{1}/CP018401_Region13:{3}/CP018401_Region14:{4}/CP018401_Region15:{2}/CP018401_Region16:{1}	CP018400_Region1:{44152-114115}/CP018400_Region2:{154178-213002}/CP018400_Region3:{544070-564978}/CP018400_Region4:{697868-751792}/CP018400_Region5:{1392467-1440107}/CP018400_Region6:{2789719-2802828}/CP018401_Region1:{15235-95280}/CP018401_Region2:{295020-315904}/CP018401_Region3:{343220-371288}/CP018401_Region4:{993055-1045714}/CP018401_Region5:{1070227-1081078}/CP018401_Region6:{1199728-1242535}/CP018401_Region7:{1356593-1377807}/CP018401_Region8:{1435420-1508621}/CP018401_Region9:{1731675-1752789}/CP018401_Region10:{1823423-1903162}/CP018401_Region11:{1911445-1932223}/CP018401_Region12:{2219128-2239739}/CP018401_Region13:{2350443-2450832}/CP018401_Region14:{2560184-2655453}/CP018401_Region15:{2712383-2770042}/CP018401_Region16:{3136694-3157302}	CP018400_Region1:{44}/CP018400_Region2:{36}/CP018400_Region3:{19}/CP018400_Region4:{33}/CP018400_Region5:{40}/CP018400_Region6:{6}/CP018401_Region1:{41}/CP018401_Region2:{14}/CP018401_Region3:{30}/CP018401_Region4:{37}/CP018401_Region5:{11}/CP018401_Region6:{31}/CP018401_Region7:{17}/CP018401_Region8:{46}/CP018401_Region9:{15}/CP018401_Region10:{59}/CP018401_Region11:{20}/CP018401_Region12:{22}/CP018401_Region13:{49}/CP018401_Region14:{55}/CP018401_Region15:{37}/CP018401_Region16:{15}	CP018400_Region1:{BGC0000386.5[16]||BGC0002408.3[15]||BGC0002569.3[15]||BGC0001721.3[15]||BGC0002421.2[14]||BGC0002531.3[11]||BGC0000572.5[4]||BGC0002418.2[5]||BGC0002001.3[6]||BGC0000330.5[4]||BGC0002433.3[4]||BGC0002117.3[5]||BGC0000984.4[5]||BGC0002419.3[5]||BGC0002420.3[5]||BGC0002417.3[5]||BGC0000424.5[4]||BGC0000413.5[4]||BGC0002329.2[4]||BGC0001189.5[3]||BGC0002564.3[3]||BGC0002465.2[2]||BGC0002416.3[2]||BGC0002693.2[2]||BGC0002422.2[2]||BGC0001101.5[2]||BGC0000963.5[2]||BGC0002350.2[2]||BGC0002755.2[2]||BGC0002107.3[2]||BGC0000423.5[2]||BGC0001999.3[2]||BGC0002563.3[2]}/CP018400_Region2:{-}/CP018400_Region3:{-}/CP018400_Region4:{BGC0001790.4[14]||BGC0001671.3[3]||BGC0001764.4[2]||BGC0001593.5[2]||BGC0000960.5[2]}/CP018400_Region5:{-}/CP018400_Region6:{-}/CP018401_Region1:{BGC0001608.4[9]||BGC0002044.2[6]||BGC0002048.3[5]||BGC0000437.5[6]||BGC0002326.2[5]||BGC0002503.3[4]||BGC0001416.5[4]||BGC0001389.5[4]||BGC0001629.3[4]||BGC0000464.5[4]||BGC0000385.5[4]||BGC0000438.5[3]||BGC0002768.2[5]||BGC0002126.3[3]||BGC0000425.5[5]||BGC0002521.3[3]||BGC0001207.5[3]||BGC0001363.5[3]||BGC0002755.2[3]||BGC0001980.3[3]||BGC0000305.5[3]||BGC0002765.2[3]||BGC0000443.5[3]||BGC0002752.2[2]||BGC0002001.3[3]||BGC0000329.5[3]||BGC0002433.3[3]||BGC0001132.4[1]||BGC0001833.4[1]}/CP018401_Region2:{-}/CP018401_Region3:{BGC0000333.5[2]}/CP018401_Region4:{BGC0001418.4[2]||BGC0001419.4[2]}/CP018401_Region5:{-}/CP018401_Region6:{BGC0002441.2[3]||BGC0000340.5[2]||BGC0002109.3[2]||BGC0002379.3[2]}/CP018401_Region7:{-}/CP018401_Region8:{BGC0001102.5[14]||BGC0000171.5[2]||BGC0002455.3[2]}/CP018401_Region9:{-}/CP018401_Region10:{BGC0002678.2[15]||BGC0000412.5[5]||BGC0002475.3[6]||BGC0002455.3[5]||BGC0001411.3[2]||BGC0000806.5[2]||BGC0000938.5[2]||BGC0000460.5[2]||BGC0002570.2[2]||BGC0002686.2[2]}/CP018401_Region11:{BGC0000413.5[2]}/CP018401_Region12:{-}/CP018401_Region13:{BGC0000186.5[8]||BGC0002374.2[6]||BGC0002385.3[6]||BGC0002455.3[7]||BGC0000967.5[6]||BGC0002814.2[6]||BGC0000178.5[6]||BGC0000182.5[6]||BGC0001114.5[5]||BGC0002059.3[5]||BGC0000995.5[5]||BGC0001113.5[5]||BGC0002055.3[5]||BGC0002810.2[5]||BGC0001025.5[6]||BGC0001520.3[6]||BGC0001099.5[5]||BGC0001835.2[5]||BGC0001470.5[5]||BGC0001089.5[5]||BGC0001071.4[4]||BGC0001564.4[4]||BGC0001031.5[4]||BGC0001032.3[4]||BGC0001115.5[4]||BGC0001357.3[4]||BGC0001064.5[4]||BGC0001566.3[4]||BGC0002542.2[4]||BGC0002296.2[4]||BGC0001971.3[4]||BGC0001110.5[3]||BGC0000173.5[4]||BGC0002082.3[4]||BGC0001001.5[3]||BGC0002153.2[3]||BGC0001970.3[3]||BGC0000176.5[3]||BGC0001091.5[3]||BGC0000205.3[2]||BGC0001751.3[2]||BGC0002118.3[2]||BGC0002119.3[2]||BGC0002114.3[2]||BGC0001116.5[2]||BGC0001853.3[2]||BGC0001611.4[2]||BGC0000255.5[2]||BGC0000976.5[2]||BGC0001165.5[2]}/CP018401_Region14:{BGC0000961.5[20]||BGC0001231.5[2]||BGC0001019.5[2]||BGC0001327.5[2]||BGC0000974.5[2]}/CP018401_Region15:{BGC0000997.4[5]||BGC0000383.5[4]||BGC0002373.3[2]||BGC0002108.3[2]||BGC0001623.4[2]||BGC0000341.5[3]||BGC0001297.4[2]||BGC0001975.4[2]||BGC0002109.3[2]||BGC0000296.5[2]||BGC0002676.2[2]||BGC0000429.4[2]||BGC0001039.5[2]||BGC0002448.2[2]||BGC0001919.4[2]||BGC0002377.2[2]||BGC0000459.5[2]||BGC0000388.5[2]||BGC0002638.3[2]||BGC0001968.3[2]||BGC0000144.5[2]||BGC0002078.2[2]||BGC0000354.5[2]||BGC0001448.5[2]||BGC0000440.5[2]||BGC0000441.4[2]}/CP018401_Region16:{-}	(BGC0002455.3)x3/(BGC0000413.5)x2/(BGC0002001.3)x2/(BGC0002109.3)x2/(BGC0002433.3)x2/(BGC0002755.2)x2/BGC0000144.5/BGC0000171.5/BGC0000173.5/BGC0000176.5/BGC0000178.5/BGC0000182.5/BGC0000186.5/BGC0000205.3/BGC0000255.5/BGC0000296.5/BGC0000305.5/BGC0000329.5/BGC0000330.5/BGC0000333.5/BGC0000340.5/BGC0000341.5/BGC0000354.5/BGC0000383.5/BGC0000385.5/BGC0000386.5/BGC0000388.5/BGC0000412.5/BGC0000423.5/BGC0000424.5/BGC0000425.5/BGC0000429.4/BGC0000437.5/BGC0000438.5/BGC0000440.5/BGC0000441.4/BGC0000443.5/BGC0000459.5/BGC0000460.5/BGC0000464.5/BGC0000572.5/BGC0000806.5/BGC0000938.5/BGC0000960.5/BGC0000961.5/BGC0000963.5/BGC0000967.5/BGC0000974.5/BGC0000976.5/BGC0000984.4/BGC0000995.5/BGC0000997.4/BGC0001001.5/BGC0001019.5/BGC0001025.5/BGC0001031.5/BGC0001032.3/BGC0001039.5/BGC0001064.5/BGC0001071.4/BGC0001089.5/BGC0001091.5/BGC0001099.5/BGC0001101.5/BGC0001102.5/BGC0001110.5/BGC0001113.5/BGC0001114.5/BGC0001115.5/BGC0001116.5/BGC0001132.4/BGC0001165.5/BGC0001189.5/BGC0001207.5/BGC0001231.5/BGC0001297.4/BGC0001327.5/BGC0001357.3/BGC0001363.5/BGC0001389.5/BGC0001411.3/BGC0001416.5/BGC0001418.4/BGC0001419.4/BGC0001448.5/BGC0001470.5/BGC0001520.3/BGC0001564.4/BGC0001566.3/BGC0001593.5/BGC0001608.4/BGC0001611.4/BGC0001623.4/BGC0001629.3/BGC0001671.3/BGC0001721.3/BGC0001751.3/BGC0001764.4/BGC0001790.4/BGC0001833.4/BGC0001835.2/BGC0001853.3/BGC0001919.4/BGC0001968.3/BGC0001970.3/BGC0001971.3/BGC0001975.4/BGC0001980.3/BGC0001999.3/BGC0002044.2/BGC0002048.3/BGC0002055.3/BGC0002059.3/BGC0002078.2/BGC0002082.3/BGC0002107.3/BGC0002108.3/BGC0002114.3/BGC0002117.3/BGC0002118.3/BGC0002119.3/BGC0002126.3/BGC0002153.2/BGC0002296.2/BGC0002326.2/BGC0002329.2/BGC0002350.2/BGC0002373.3/BGC0002374.2/BGC0002377.2/BGC0002379.3/BGC0002385.3/BGC0002408.3/BGC0002416.3/BGC0002417.3/BGC0002418.2/BGC0002419.3/BGC0002420.3/BGC0002421.2/BGC0002422.2/BGC0002441.2/BGC0002448.2/BGC0002465.2/BGC0002475.3/BGC0002503.3/BGC0002521.3/BGC0002531.3/BGC0002542.2/BGC0002563.3/BGC0002564.3/BGC0002569.3/BGC0002570.2/BGC0002638.3/BGC0002676.2/BGC0002678.2/BGC0002686.2/BGC0002693.2/BGC0002752.2/BGC0002765.2/BGC0002768.2/BGC0002810.2/BGC0002814.2	(NRPS)x8/(T1PKS)x5/(terpene)x4/(hserlactone)x3/(NRPS-like)x3/(RiPP-like)x3/(NRP-metallophore)x2/(phosphonate)x2/(transAT-PKS)x2/betalactone/hglE-KS/lassopeptide/PKS-like/terpene-precursor	37	https://progenomes.embl.de/genome.cgi?gtdb_id=GCA_002111225.1	-
Genbank	GCA_002111285.1	ASM211128v1	SAMN06007578	Burkholderia pseudomallei	28450	3000047530	2017-04-26	2017	2017-04-26	SMRT Analysis v2.3.0; HGAP v3	2	0	2	CP018414.1/CP018415.1	7436525	4191431/3245094	-	False/False	c/c	174x/174x	Burkholderia pseudomallei strain 3000047530 chromosome 1, complete sequence/Burkholderia pseudomallei strain 3000047530 chromosome 2, complete sequence	-	annotation fails completeness check	FALSE	PacBio	long_read_only	de_novo	TRUE	False/False	False/False	7472	7396	6781	615	4, 4, 4 (5S, 16S, 23S)	60	4	111	9855	3	186325	102	9855	1386	9	1894	1049	0	0	0	0	0	0	0.02506	TRUE	interspersed	FALSE	Bacteria	Pseudomonadota	Betaproteobacteria	Burkholderiales	Burkholderiaceae	Burkholderia	Burkholderia pseudomallei	Burkholderia pseudomallei	Bacteria	Pseudomonadota	Gammaproteobacteria	Burkholderiales	Burkholderiaceae	Burkholderia	Burkholderia mallei	4	-	1538/1538/1538/1538	CP018414.1/CP018414.1/CP018414.1/CP018415.1	1737169/1997922/3541321/1160743	1738707/1999460/3542859/1162281	-1/-1/1/1	100	CP018414_Region1:{lassopeptide+NRP-metallophore+NRPS}/CP018414_Region2:{NRPS+RiPP-like}/CP018414_Region3:{terpene}/CP018414_Region4:{NRPS+NRPS-like}/CP018414_Region5:{T1PKS}/CP018414_Region6:{RiPP-like}/CP018414_Region7:{RiPP-like}/CP018415_Region1:{other}/CP018415_Region2:{hglE-KS+terpene}/CP018415_Region3:{RiPP-like}/CP018415_Region4:{NRPS-like}/CP018415_Region5:{terpene}/CP018415_Region6:{transAT-PKS+NRPS-like+T1PKS}/CP018415_Region7:{NRPS-like+phosphonate}/CP018415_Region8:{NRP-metallophore+NRPS+phosphonate}/CP018415_Region9:{terpene}/CP018415_Region10:{hserlactone}/CP018415_Region11:{PKS-like+transAT-PKS+NRPS}/CP018415_Region12:{NRPS+(T1PKS)x2+hserlactone}/CP018415_Region13:{NRPS+T1PKS}/CP018415_Region14:{hserlactone}/CP018415_Region15:{NRPS}/CP018415_Region16:{terpene-precursor}/CP018415_Region17:{betalactone}	CP018414_Region1:{3}/CP018414_Region2:{2}/CP018414_Region3:{1}/CP018414_Region4:{2}/CP018414_Region5:{1}/CP018414_Region6:{1}/CP018414_Region7:{1}/CP018415_Region1:{1}/CP018415_Region2:{2}/CP018415_Region3:{1}/CP018415_Region4:{1}/CP018415_Region5:{1}/CP018415_Region6:{3}/CP018415_Region7:{2}/CP018415_Region8:{3}/CP018415_Region9:{1}/CP018415_Region10:{1}/CP018415_Region11:{3}/CP018415_Region12:{4}/CP018415_Region13:{2}/CP018415_Region14:{1}/CP018415_Region15:{1}/CP018415_Region16:{1}/CP018415_Region17:{1}	CP018414_Region1:{27431-108025}/CP018414_Region2:{147958-206794}/CP018414_Region3:{570406-591314}/CP018414_Region4:{732241-786214}/CP018414_Region5:{1422091-1469731}/CP018414_Region6:{1864439-1875329}/CP018414_Region7:{2843803-2856920}/CP018415_Region1:{215150-256235}/CP018415_Region2:{595266-647815}/CP018415_Region3:{672349-683200}/CP018415_Region4:{815709-858516}/CP018415_Region5:{973843-995057}/CP018415_Region6:{1053425-1127027}/CP018415_Region7:{1310439-1374287}/CP018415_Region8:{1444911-1524579}/CP018415_Region9:{1532811-1553838}/CP018415_Region10:{1901624-1922235}/CP018415_Region11:{2032949-2133036}/CP018415_Region12:{2269507-2364836}/CP018415_Region13:{2452442-2510083}/CP018415_Region14:{2874722-2895330}/CP018415_Region15:{2941069-3022542}/CP018415_Region16:{3173963-3194847}/CP018415_Region17:{3223827-3245094}	CP018414_Region1:{60}/CP018414_Region2:{35}/CP018414_Region3:{19}/CP018414_Region4:{36}/CP018414_Region5:{38}/CP018414_Region6:{10}/CP018414_Region7:{6}/CP018415_Region1:{30}/CP018415_Region2:{36}/CP018415_Region3:{10}/CP018415_Region4:{33}/CP018415_Region5:{16}/CP018415_Region6:{45}/CP018415_Region7:{46}/CP018415_Region8:{61}/CP018415_Region9:{18}/CP018415_Region10:{22}/CP018415_Region11:{47}/CP018415_Region12:{58}/CP018415_Region13:{36}/CP018415_Region14:{16}/CP018415_Region15:{42}/CP018415_Region16:{15}/CP018415_Region17:{24}	CP018414_Region1:{BGC0000386.5[15]||BGC0002408.3[14]||BGC0002569.3[14]||BGC0001721.3[14]||BGC0002421.2[13]||BGC0002531.3[10]||BGC0000572.5[4]||BGC0002418.2[5]||BGC0002433.3[4]||BGC0002001.3[5]||BGC0000330.5[3]||BGC0002117.3[4]||BGC0000984.4[4]||BGC0002420.3[4]||BGC0002419.3[4]||BGC0002417.3[4]||BGC0002329.2[4]||BGC0000424.5[3]||BGC0002564.3[3]||BGC0000413.5[3]||BGC0002465.2[2]||BGC0001189.5[2]||BGC0001101.5[2]||BGC0000963.5[2]||BGC0002350.2[2]||BGC0002755.2[2]||BGC0001999.3[2]||BGC0002563.3[2]||BGC0002107.3[2]||BGC0000423.5[2]}/CP018414_Region2:{-}/CP018414_Region3:{-}/CP018414_Region4:{BGC0001790.4[15]||BGC0001671.3[3]||BGC0001764.4[2]||BGC0001593.5[2]||BGC0000960.5[2]}/CP018414_Region5:{-}/CP018414_Region6:{-}/CP018414_Region7:{-}/CP018415_Region1:{BGC0000924.5[4]}/CP018415_Region2:{BGC0001418.4[2]||BGC0001419.4[2]}/CP018415_Region3:{-}/CP018415_Region4:{BGC0002441.2[3]||BGC0000340.5[2]||BGC0002109.3[2]||BGC0002379.3[2]}/CP018415_Region5:{-}/CP018415_Region6:{BGC0001102.5[14]||BGC0000171.5[2]||BGC0002455.3[2]}/CP018415_Region7:{BGC0001114.5[2]||BGC0001687.3[2]||BGC0000082.5[2]}/CP018415_Region8:{BGC0002678.2[14]||BGC0000412.5[5]||BGC0002475.3[6]||BGC0002455.3[5]||BGC0001411.3[3]||BGC0000806.5[3]||BGC0000938.5[3]||BGC0000807.3[2]||BGC0002570.2[2]||BGC0002686.2[2]}/CP018415_Region9:{BGC0000413.5[2]}/CP018415_Region10:{-}/CP018415_Region11:{BGC0002374.2[6]||BGC0002385.3[6]||BGC0002455.3[7]||BGC0000186.5[7]||BGC0000967.5[6]||BGC0002814.2[6]||BGC0000178.5[6]||BGC0000182.5[6]||BGC0001114.5[5]||BGC0002059.3[5]||BGC0000995.5[5]||BGC0001113.5[5]||BGC0002055.3[5]||BGC0002810.2[5]||BGC0001025.5[6]||BGC0001520.3[6]||BGC0001099.5[5]||BGC0001835.2[5]||BGC0001470.5[5]||BGC0001089.5[5]||BGC0001071.4[4]||BGC0001564.4[4]||BGC0001031.5[4]||BGC0001032.3[4]||BGC0001115.5[4]||BGC0001357.3[4]||BGC0001064.5[4]||BGC0001566.3[4]||BGC0002542.2[4]||BGC0002296.2[4]||BGC0001971.3[4]||BGC0001110.5[3]||BGC0000173.5[4]||BGC0002082.3[4]||BGC0001001.5[3]||BGC0002153.2[3]||BGC0001069.5[2]||BGC0001970.3[3]||BGC0000176.5[3]||BGC0001091.5[3]||BGC0001105.5[2]||BGC0000205.3[2]||BGC0001751.3[2]||BGC0002118.3[2]||BGC0002119.3[2]||BGC0002114.3[2]||BGC0001853.3[2]||BGC0001611.4[2]||BGC0000255.5[2]||BGC0000976.5[2]}/CP018415_Region12:{BGC0000961.5[21]||BGC0001231.5[2]||BGC0001019.5[2]||BGC0001327.5[2]||BGC0000974.5[2]}/CP018415_Region13:{BGC0000997.4[5]||BGC0000383.5[4]||BGC0002373.3[2]||BGC0002108.3[2]||BGC0001623.4[2]||BGC0000341.5[3]||BGC0001297.4[2]||BGC0001975.4[2]||BGC0000296.5[2]||BGC0002109.3[2]||BGC0002676.2[2]||BGC0000429.4[2]||BGC0001039.5[2]||BGC0002448.2[2]||BGC0001919.4[2]||BGC0002377.2[2]||BGC0000459.5[2]||BGC0000388.5[2]||BGC0002638.3[2]||BGC0000354.5[3]||BGC0000413.5[2]||BGC0001968.3[2]||BGC0000144.5[2]||BGC0002078.2[2]||BGC0001448.5[2]||BGC0000440.5[2]||BGC0000441.4[2]}/CP018415_Region14:{-}/CP018415_Region15:{BGC0001389.5[7]||BGC0002503.3[7]||BGC0001629.3[7]||BGC0002326.2[7]||BGC0002044.2[7]||BGC0001608.4[8]||BGC0002548.2[6]||BGC0001346.4[6]||BGC0000464.5[6]||BGC0001416.5[6]||BGC0002048.3[7]||BGC0000385.5[7]||BGC0002522.3[7]||BGC0000437.5[7]||BGC0001363.5[5]||BGC0002768.2[7]||BGC0002521.3[5]||BGC0001980.3[6]||BGC0000305.5[6]||BGC0001509.5[6]||BGC0002092.3[6]||BGC0001842.4[6]||BGC0000438.5[6]||BGC0000443.5[4]||BGC0000425.5[6]||BGC0000447.5[5]||BGC0000399.5[5]||BGC0001806.4[5]||BGC0000398.5[5]||BGC0001838.4[5]||BGC0001312.5[5]||BGC0002755.2[5]||BGC0002126.3[4]||BGC0002752.2[4]||BGC0002765.2[4]||BGC0001207.5[4]||BGC0000435.5[4]||BGC0002071.2[4]||BGC0000323.5[4]||BGC0000329.5[4]||BGC0002719.2[3]||BGC0002351.3[3]||BGC0000411.5[3]||BGC0002416.3[3]||BGC0000984.4[3]||BGC0002117.3[2]||BGC0002379.3[3]||BGC0000344.5[3]||BGC0002433.3[3]||BGC0000413.5[3]}/CP018415_Region16:{-}/CP018415_Region17:{BGC0000333.5[2]}	(BGC0000413.5)x4/(BGC0002455.3)x3/(BGC0000984.4)x2/(BGC0001114.5)x2/(BGC0002109.3)x2/(BGC0002117.3)x2/(BGC0002379.3)x2/(BGC0002433.3)x2/(BGC0002755.2)x2/BGC0000082.5/BGC0000144.5/BGC0000171.5/BGC0000173.5/BGC0000176.5/BGC0000178.5/BGC0000182.5/BGC0000186.5/BGC0000205.3/BGC0000255.5/BGC0000296.5/BGC0000305.5/BGC0000323.5/BGC0000329.5/BGC0000330.5/BGC0000333.5/BGC0000340.5/BGC0000341.5/BGC0000344.5/BGC0000354.5/BGC0000383.5/BGC0000385.5/BGC0000386.5/BGC0000388.5/BGC0000398.5/BGC0000399.5/BGC0000411.5/BGC0000412.5/BGC0000423.5/BGC0000424.5/BGC0000425.5/BGC0000429.4/BGC0000435.5/BGC0000437.5/BGC0000438.5/BGC0000440.5/BGC0000441.4/BGC0000443.5/BGC0000447.5/BGC0000459.5/BGC0000464.5/BGC0000572.5/BGC0000806.5/BGC0000807.3/BGC0000924.5/BGC0000938.5/BGC0000960.5/BGC0000961.5/BGC0000963.5/BGC0000967.5/BGC0000974.5/BGC0000976.5/BGC0000995.5/BGC0000997.4/BGC0001001.5/BGC0001019.5/BGC0001025.5/BGC0001031.5/BGC0001032.3/BGC0001039.5/BGC0001064.5/BGC0001069.5/BGC0001071.4/BGC0001089.5/BGC0001091.5/BGC0001099.5/BGC0001101.5/BGC0001102.5/BGC0001105.5/BGC0001110.5/BGC0001113.5/BGC0001115.5/BGC0001189.5/BGC0001207.5/BGC0001231.5/BGC0001297.4/BGC0001312.5/BGC0001327.5/BGC0001346.4/BGC0001357.3/BGC0001363.5/BGC0001389.5/BGC0001411.3/BGC0001416.5/BGC0001418.4/BGC0001419.4/BGC0001448.5/BGC0001470.5/BGC0001509.5/BGC0001520.3/BGC0001564.4/BGC0001566.3/BGC0001593.5/BGC0001608.4/BGC0001611.4/BGC0001623.4/BGC0001629.3/BGC0001671.3/BGC0001687.3/BGC0001721.3/BGC0001751.3/BGC0001764.4/BGC0001790.4/BGC0001806.4/BGC0001835.2/BGC0001838.4/BGC0001842.4/BGC0001853.3/BGC0001919.4/BGC0001968.3/BGC0001970.3/BGC0001971.3/BGC0001975.4/BGC0001980.3/BGC0001999.3/BGC0002001.3/BGC0002044.2/BGC0002048.3/BGC0002055.3/BGC0002059.3/BGC0002071.2/BGC0002078.2/BGC0002082.3/BGC0002092.3/BGC0002107.3/BGC0002108.3/BGC0002114.3/BGC0002118.3/BGC0002119.3/BGC0002126.3/BGC0002153.2/BGC0002296.2/BGC0002326.2/BGC0002329.2/BGC0002350.2/BGC0002351.3/BGC0002373.3/BGC0002374.2/BGC0002377.2/BGC0002385.3/BGC0002408.3/BGC0002416.3/BGC0002417.3/BGC0002418.2/BGC0002419.3/BGC0002420.3/BGC0002421.2/BGC0002441.2/BGC0002448.2/BGC0002465.2/BGC0002475.3/BGC0002503.3/BGC0002521.3/BGC0002522.3/BGC0002531.3/BGC0002542.2/BGC0002548.2/BGC0002563.3/BGC0002564.3/BGC0002569.3/BGC0002570.2/BGC0002638.3/BGC0002676.2/BGC0002678.2/BGC0002686.2/BGC0002719.2/BGC0002752.2/BGC0002765.2/BGC0002768.2/BGC0002810.2/BGC0002814.2	(NRPS)x8/(T1PKS)x5/(NRPS-like)x4/(RiPP-like)x4/(terpene)x4/(hserlactone)x3/(NRP-metallophore)x2/(phosphonate)x2/(transAT-PKS)x2/betalactone/hglE-KS/lassopeptide/other/PKS-like/terpene-precursor	40	https://progenomes.embl.de/genome.cgi?gtdb_id=GCA_002111285.1	-
Genbank	GCA_002113805.1	ASM211380v1	SAMN06759033	Bacillus vallismortis	72361	NBIF-001	2017-04-27	2017	2017-04-27	SOAPdenovo v3.0	1	0	1	CP020893.1	3929787	3929787	-	False	c	379x	Bacillus vallismortis strain NBIF-001 chromosome, complete genome	-	unverified source organism	FALSE	PacBio	long_read_only	de_novo	TRUE	False	False	3892	3774	3678	96	9, 9, 9 (5S, 16S, 23S)	86	5	20	10830	3	67023	16	5958	2836	4	10830	6034	0	0	0	0	0	0	0.01706	TRUE	tandem	FALSE	Bacteria	Bacillota	Bacilli	Bacillales	Bacillaceae	Bacillus	Bacillus vallismortis	Bacillus vallismortis	Bacteria	Bacillota	Bacilli	Bacillales	Bacillaceae	Bacillus	Bacillus velezensis	9	-	1555/1555/1555/1555/1555/1555/1555/1555/1555	CP020893.1/CP020893.1/CP020893.1/CP020893.1/CP020893.1/CP020893.1/CP020893.1/CP020893.1/CP020893.1	9348/31085/91120/96945/161535/167477/587263/856690/2925695	10903/32640/92675/98500/163090/169032/588818/858245/2927250	1/1/1/1/1/1/1/1/-1	99.5	CP020893_Region1:{NRPS}/CP020893_Region2:{PKS-like}/CP020893_Region3:{terpene}/CP020893_Region4:{lanthipeptide-class-ii}/CP020893_Region5:{transAT-PKS}/CP020893_Region6:{transAT-PKS+T3PKS+(NRPS)x2}/CP020893_Region7:{(NRPS)x2+transAT-PKS+betalactone}/CP020893_Region8:{terpene}/CP020893_Region9:{T3PKS}/CP020893_Region10:{transAT-PKS}/CP020893_Region11:{terpene-precursor}/CP020893_Region12:{NRP-metallophore+NRPS+RiPP-like}/CP020893_Region13:{other}	CP020893_Region1:{1}/CP020893_Region2:{1}/CP020893_Region3:{1}/CP020893_Region4:{1}/CP020893_Region5:{1}/CP020893_Region6:{4}/CP020893_Region7:{4}/CP020893_Region8:{1}/CP020893_Region9:{1}/CP020893_Region10:{1}/CP020893_Region11:{1}/CP020893_Region12:{3}/CP020893_Region13:{1}	CP020893_Region1:{322200-387607}/CP020893_Region2:{924056-965300}/CP020893_Region3:{1047344-1068084}/CP020893_Region4:{1188577-1217465}/CP020893_Region5:{1384028-1472259}/CP020893_Region6:{1690950-1801043}/CP020893_Region7:{1865674-2003475}/CP020893_Region8:{2028702-2050585}/CP020893_Region9:{2113903-2155003}/CP020893_Region10:{2269989-2376171}/CP020893_Region11:{2399465-2420355}/CP020893_Region12:{3000874-3052665}/CP020893_Region13:{3588975-3630393}	CP020893_Region1:{40}/CP020893_Region2:{41}/CP020893_Region3:{23}/CP020893_Region4:{35}/CP020893_Region5:{45}/CP020893_Region6:{52}/CP020893_Region7:{62}/CP020893_Region8:{22}/CP020893_Region9:{50}/CP020893_Region10:{59}/CP020893_Region11:{23}/CP020893_Region12:{45}/CP020893_Region13:{42}	CP020893_Region1:{BGC0000433.5[19]||BGC0000381.5[5]}/CP020893_Region2:{BGC0000693.5[2]||BGC0002122.2[2]}/CP020893_Region3:{-}/CP020893_Region4:{-}/CP020893_Region5:{BGC0000181.5[11]||BGC0001383.3[10]||BGC0001069.5[4]||BGC0001520.3[3]||BGC0001089.5[3]||BGC0002810.2[3]||BGC0000176.5[3]||BGC0002087.3[3]||BGC0002083.3[3]||BGC0001099.5[3]||BGC0002385.3[2]||BGC0001470.5[2]||BGC0000178.5[2]||BGC0000186.5[2]||BGC0002455.3[2]||BGC0002082.3[2]||BGC0001644.4[2]||BGC0001751.3[2]||BGC0000172.5[2]||BGC0002050.3[2]}/CP020893_Region6:{BGC0001089.5[14]||BGC0001520.3[8]||BGC0002455.3[6]||BGC0001470.5[6]||BGC0001025.5[6]||BGC0001099.5[6]||BGC0000178.5[6]||BGC0002385.3[6]||BGC0000967.5[5]||BGC0001031.5[5]||BGC0001032.3[5]||BGC0000182.5[5]||BGC0001115.5[5]||BGC0001564.4[6]||BGC0002055.3[5]||BGC0002374.2[5]||BGC0000995.5[5]||BGC0001113.5[5]||BGC0000176.5[5]||BGC0002153.2[4]||BGC0002810.2[4]||BGC0000186.5[4]||BGC0002814.2[4]||BGC0001751.3[5]||BGC0001110.5[4]||BGC0001071.4[4]||BGC0001114.5[4]||BGC0002082.3[4]||BGC0000173.5[4]||BGC0001835.2[3]||BGC0002059.3[3]||BGC0002068.3[3]||BGC0001091.5[3]||BGC0000205.3[3]||BGC0001761.3[3]||BGC0002118.3[3]||BGC0002119.3[3]||BGC0001772.3[2]||BGC0000083.5[2]||BGC0001644.4[2]||BGC0000177.5[2]||BGC0001064.5[3]||BGC0001566.3[3]||BGC0001357.3[3]||BGC0002542.2[3]||BGC0002296.2[3]||BGC0001001.5[3]||BGC0000976.5[3]||BGC0001165.5[3]||BGC0001971.3[3]}/CP020893_Region7:{BGC0001095.5[15]||BGC0000407.5[13]||BGC0001090.5[11]||BGC0001103.5[10]||BGC0001098.5[8]||BGC0000402.4[4]||BGC0002432.2[3]||BGC0001728.4[3]||BGC0000400.5[2]||BGC0001536.4[2]||BGC0001843.2[2]||BGC0002284.3[4]||BGC0000774.4[2]}/CP020893_Region8:{-}/CP020893_Region9:{-}/CP020893_Region10:{BGC0000176.5[15]||BGC0001520.3[5]||BGC0001089.5[5]||BGC0000178.5[5]||BGC0000172.5[3]||BGC0001470.5[4]||BGC0001795.3[3]||BGC0001099.5[4]||BGC0000967.5[4]||BGC0001031.5[4]||BGC0002814.2[4]||BGC0001032.3[4]||BGC0002455.3[4]||BGC0000182.5[4]||BGC0001115.5[4]||BGC0000184.5[2]||BGC0001656.3[2]||BGC0001025.5[3]||BGC0000186.5[3]||BGC0001751.3[3]||BGC0002385.3[3]||BGC0000173.5[3]||BGC0002374.2[3]||BGC0000995.5[2]||BGC0002055.3[2]||BGC0002082.3[2]||BGC0001091.5[2]||BGC0001853.3[2]||BGC0002153.2[2]||BGC0002810.2[2]||BGC0002068.3[2]||BGC0002118.3[2]||BGC0002119.3[2]||BGC0001761.3[2]||BGC0001357.3[2]||BGC0001064.5[2]||BGC0001566.3[2]||BGC0001835.2[2]||BGC0002296.2[2]||BGC0002542.2[2]||BGC0001001.5[2]||BGC0001971.3[2]}/CP020893_Region11:{-}/CP020893_Region12:{BGC0000309.5[7]||BGC0002695.2[7]||BGC0000401.5[6]||BGC0001185.5[5]||BGC0000616.4[6]||BGC0000368.5[5]||BGC0002324.3[4]||BGC0001345.5[4]||BGC0002492.3[4]||BGC0002688.2[4]||BGC0002528.3[4]||BGC0000359.5[3]||BGC0000392.5[3]||BGC0001890.3[3]||BGC0002014.3[2]||BGC0002373.3[2]||BGC0002689.2[3]||BGC0002413.3[3]||BGC0001502.4[3]||BGC0002679.2[3]||BGC0002491.3[3]||BGC0002474.2[3]||BGC0001437.5[3]||BGC0001444.5[3]||BGC0001213.5[3]||BGC0002493.3[3]||BGC0001370.4[2]||BGC0000315.5[2]||BGC0001214.5[2]||BGC0000374.5[2]||BGC0001967.4[2]||BGC0000379.5[2]||BGC0000296.5[2]||BGC0000341.5[2]||BGC0000460.5[2]||BGC0001292.5[2]||BGC0001783.5[2]||BGC0001848.4[2]||BGC0001850.4[2]||BGC0001731.5[2]||BGC0001732.5[2]||BGC0000032.5[2]||BGC0001675.5[2]||BGC0001652.5[2]||BGC0000352.5[2]||BGC0002696.2[2]||BGC0000371.5[2]||BGC0002494.3[2]||BGC0000454.5[2]||BGC0000343.5[2]}/CP020893_Region13:{BGC0001184.4[7]||BGC0000888.5[5]||BGC0000796.3[3]||BGC0000794.5[3]||BGC0000795.3[2]||BGC0000310.5[2]}	(BGC0000176.5)x3/(BGC0000178.5)x3/(BGC0000186.5)x3/(BGC0001089.5)x3/(BGC0001099.5)x3/(BGC0001470.5)x3/(BGC0001520.3)x3/(BGC0001751.3)x3/(BGC0002082.3)x3/(BGC0002385.3)x3/(BGC0002455.3)x3/(BGC0002810.2)x3/(BGC0000172.5)x2/(BGC0000173.5)x2/(BGC0000182.5)x2/(BGC0000967.5)x2/(BGC0000995.5)x2/(BGC0001001.5)x2/(BGC0001025.5)x2/(BGC0001031.5)x2/(BGC0001032.3)x2/(BGC0001064.5)x2/(BGC0001091.5)x2/(BGC0001115.5)x2/(BGC0001357.3)x2/(BGC0001566.3)x2/(BGC0001644.4)x2/(BGC0001761.3)x2/(BGC0001835.2)x2/(BGC0001971.3)x2/(BGC0002055.3)x2/(BGC0002068.3)x2/(BGC0002118.3)x2/(BGC0002119.3)x2/(BGC0002153.2)x2/(BGC0002296.2)x2/(BGC0002374.2)x2/(BGC0002542.2)x2/(BGC0002814.2)x2/BGC0000032.5/BGC0000083.5/BGC0000177.5/BGC0000181.5/BGC0000184.5/BGC0000205.3/BGC0000296.5/BGC0000309.5/BGC0000310.5/BGC0000315.5/BGC0000341.5/BGC0000343.5/BGC0000352.5/BGC0000359.5/BGC0000368.5/BGC0000371.5/BGC0000374.5/BGC0000379.5/BGC0000381.5/BGC0000392.5/BGC0000400.5/BGC0000401.5/BGC0000402.4/BGC0000407.5/BGC0000433.5/BGC0000454.5/BGC0000460.5/BGC0000616.4/BGC0000693.5/BGC0000774.4/BGC0000794.5/BGC0000795.3/BGC0000796.3/BGC0000888.5/BGC0000976.5/BGC0001069.5/BGC0001071.4/BGC0001090.5/BGC0001095.5/BGC0001098.5/BGC0001103.5/BGC0001110.5/BGC0001113.5/BGC0001114.5/BGC0001165.5/BGC0001184.4/BGC0001185.5/BGC0001213.5/BGC0001214.5/BGC0001292.5/BGC0001345.5/BGC0001370.4/BGC0001383.3/BGC0001437.5/BGC0001444.5/BGC0001502.4/BGC0001536.4/BGC0001564.4/BGC0001652.5/BGC0001656.3/BGC0001675.5/BGC0001728.4/BGC0001731.5/BGC0001732.5/BGC0001772.3/BGC0001783.5/BGC0001795.3/BGC0001843.2/BGC0001848.4/BGC0001850.4/BGC0001853.3/BGC0001890.3/BGC0001967.4/BGC0002014.3/BGC0002050.3/BGC0002059.3/BGC0002083.3/BGC0002087.3/BGC0002122.2/BGC0002284.3/BGC0002324.3/BGC0002373.3/BGC0002413.3/BGC0002432.2/BGC0002474.2/BGC0002491.3/BGC0002492.3/BGC0002493.3/BGC0002494.3/BGC0002528.3/BGC0002679.2/BGC0002688.2/BGC0002689.2/BGC0002695.2/BGC0002696.2	(NRPS)x6/(transAT-PKS)x4/(T3PKS)x2/(terpene)x2/betalactone/lanthipeptide-class-ii/NRP-metallophore/other/PKS-like/RiPP-like/terpene-precursor	21	https://progenomes.embl.de/genome.cgi?gtdb_id=GCA_002113805.1	-
Genbank	GCA_002117225.1	ASM211722v1	SAMN04517633	Levilactobacillus brevis	1580	TMW 1.2112	2017-05-02	2017	2017-05-02	Celera Assembler v1	1	5	6	CP016797.1/CP016798.1/CP016799.1/CP016800.1/CP016801.1/CP016802.1	2673552	2488939/44555/38644/33211/8521/59682	59682	False/True/True/True/True/True	c/c/c/c/c/c	396x/396x/396x/396x/396x/396x	Levilactobacillus brevis strain TMW 1.2112, complete sequence/Levilactobacillus brevis strain TMW 1.2112 plasmid pl12112-1, complete sequence/Levilactobacillus brevis strain TMW 1.2112 plasmid pl12112-2, complete sequence/Levilactobacillus brevis strain TMW 1.2112 plasmid pl12112-3, complete sequence/Levilactobacillus brevis strain TMW 1.2112 plasmid pl12112-4, complete sequence/Levilactobacillus brevis strain TMW 1.2112 plasmid pl12112-5, complete sequence	-	many frameshifted proteins	FALSE	PacBio	long_read_only	de_novo	TRUE	False/False/False/False/False/False	False/False/False/False/False/False	2620	2537	2321	216	5, 5, 5 (5S, 16S, 23S)	65	3	61	5413	1	95898	59	5413	1127	2	2982	1749	0	0	0	0	0	0	0.03587	FALSE	interspersed	FALSE	Bacteria	Bacillota	Bacilli	Lactobacillales	Lactobacillaceae	Levilactobacillus	Levilactobacillus brevis	Levilactobacillus brevis	Bacteria	Bacillota	Bacilli	Lactobacillales	Lactobacillaceae	Levilactobacillus	Levilactobacillus brevis	5	-	1575/1575/1575/1575/1575	CP016797.1/CP016797.1/CP016797.1/CP016797.1/CP016797.1	111595/866759/1545371/1895735/2021656	113170/868334/1546946/1897310/2023231	1/1/-1/-1/-1	99.7	CP016797_Region1:{RiPP-like}/CP016797_Region2:{T3PKS}/CP016797_Region3:{terpene-precursor}	CP016797_Region1:{1}/CP016797_Region2:{1}/CP016797_Region3:{1}	CP016797_Region1:{892245-903123}/CP016797_Region2:{1096626-1137795}/CP016797_Region3:{1434052-1454954}	CP016797_Region1:{15}/CP016797_Region2:{48}/CP016797_Region3:{24}	CP016797_Region1:{-}/CP016797_Region2:{-}/CP016797_Region3:{-}	-	RiPP-like/T3PKS/terpene-precursor	3	https://progenomes.embl.de/genome.cgi?gtdb_id=GCA_002117225.1	TMW 1.2112
Genbank	GCA_002117375.1	ASM211737v1	SAMN04517636	Levilactobacillus brevis	1580	TMW 1.2111	2017-05-02	2017	2017-05-02	Celera Assembler v1	1	6	7	CP019743.1/CP019744.1/CP019745.1/CP019746.1/CP019747.1/CP019748.1/CP019749.1	2882014	2571250/107027/82967/47700/54249/10620/8201	107027	False/True/True/True/True/True/True	c/c/c/c/c/l/l	341x/341x/341x/341x/341x/341x/341x	Levilactobacillus brevis strain TMW 1.2111 chromosome, complete genome/Levilactobacillus brevis strain TMW 1.2111 plasmid pl12111-1, complete sequence/Levilactobacillus brevis strain TMW 1.2111 plasmid pl12111-2, complete sequence/Levilactobacillus brevis strain TMW 1.2111 plasmid pl12111-3, complete sequence/Levilactobacillus brevis strain TMW 1.2111 plasmid pl12111-4, complete sequence/Lactobacillus brevis strain TMW 1.2111 plasmid pl12111-5 sequence/Lactobacillus brevis strain TMW 1.2111 plasmid pl12111-6 sequence	-	annotation fails completeness check, many frameshifted proteins	FALSE	PacBio	long_read_only	de_novo	TRUE	False/False/False/False/False/False/False	False/False/False/False/False/False/False	2888	2804	2510	294	5, 5, 5 (5S, 16S, 23S)	66	3	53	7213	3	89309	51	5412	1126	2	7213	4112	0	0	0	0	0	0	0.03099	TRUE	tandem	FALSE	Bacteria	Bacillota	Bacilli	Lactobacillales	Lactobacillaceae	Levilactobacillus	Levilactobacillus brevis	Levilactobacillus brevis	Bacteria	Bacillota	Bacilli	Lactobacillales	Lactobacillaceae	Levilactobacillus	Levilactobacillus brevis	5	-	1575/1574/1575/1575/1575	CP019743.1/CP019743.1/CP019743.1/CP019743.1/CP019743.1	121395/530969/656078/1062815/1716602	122970/532543/657653/1064390/1718177	1/1/1/1/-1	99.7	CP019743_Region1:{RiPP-like}/CP019743_Region2:{terpene-precursor}/CP019743_Region3:{T3PKS}	CP019743_Region1:{1}/CP019743_Region2:{1}/CP019743_Region3:{1}	CP019743_Region1:{898068-908946}/CP019743_Region2:{1149640-1170542}/CP019743_Region3:{1470559-1511728}	CP019743_Region1:{17}/CP019743_Region2:{27}/CP019743_Region3:{46}	CP019743_Region1:{-}/CP019743_Region2:{-}/CP019743_Region3:{-}	-	RiPP-like/T3PKS/terpene-precursor	3	https://progenomes.embl.de/genome.cgi?gtdb_id=GCA_002117375.1	TMW 1.2111
Genbank	GCA_002117815.2	ASM211781v2	SAMN06436009	Methylorubrum zatmanii	29429	PSBB041	2017-05-04	2017	2017-05-04	HGAP v3	1	0	1	CP021054.1	5610348	5610348	-	False	c	143x	Methylorubrum zatmanii strain PSBB041 chromosome, complete genome	-	unverified source organism	FALSE	PacBio	long_read_only	de_novo	TRUE	False	False	5219	5142	4953	189	5, 5, 5 (5S, 16S, 23S)	58	4	42	20911	3	116882	40	20911	1284	2	2498	1617	0	0	0	0	0	0	0.02083	TRUE	interspersed	FALSE	Bacteria	Pseudomonadota	Alphaproteobacteria	Hyphomicrobiales	Methylobacteriaceae	Methylorubrum	Methylorubrum zatmanii	Methylorubrum zatmanii	Bacteria	Pseudomonadota	Alphaproteobacteria	Rhizobiales	Beijerinckiaceae	Methylobacterium	Methylobacterium extorquens	5	-	1528/1528/1528/1528/1528	CP021054.1/CP021054.1/CP021054.1/CP021054.1/CP021054.1	2059056/2330012/2538576/3065243/3087524	2060584/2331540/2540104/3066771/3089052	-1/-1/-1/-1/-1	100	CP021054_Region1:{NI-siderophore}/CP021054_Region2:{NAPAA}/CP021054_Region3:{terpene}/CP021054_Region4:{hserlactone}/CP021054_Region5:{NRPS}/CP021054_Region6:{redox-cofactor}/CP021054_Region7:{T1PKS+terpene}/CP021054_Region8:{terpene-precursor}/CP021054_Region9:{RiPP-like}/CP021054_Region10:{terpene-precursor}/CP021054_Region11:{terpene}	CP021054_Region1:{1}/CP021054_Region2:{1}/CP021054_Region3:{1}/CP021054_Region4:{1}/CP021054_Region5:{1}/CP021054_Region6:{1}/CP021054_Region7:{2}/CP021054_Region8:{1}/CP021054_Region9:{1}/CP021054_Region10:{1}/CP021054_Region11:{1}	CP021054_Region1:{129072-161836}/CP021054_Region2:{371990-406072}/CP021054_Region3:{671285-692181}/CP021054_Region4:{1015042-1035677}/CP021054_Region5:{1132532-1175993}/CP021054_Region6:{3581315-3603584}/CP021054_Region7:{3666769-3714241}/CP021054_Region8:{4355689-4376651}/CP021054_Region9:{4531908-4543527}/CP021054_Region10:{4585116-4605982}/CP021054_Region11:{4890850-4911776}	CP021054_Region1:{25}/CP021054_Region2:{29}/CP021054_Region3:{18}/CP021054_Region4:{17}/CP021054_Region5:{31}/CP021054_Region6:{22}/CP021054_Region7:{32}/CP021054_Region8:{15}/CP021054_Region9:{10}/CP021054_Region10:{20}/CP021054_Region11:{24}	CP021054_Region1:{BGC0002694.2[3]}/CP021054_Region2:{-}/CP021054_Region3:{-}/CP021054_Region4:{-}/CP021054_Region5:{-}/CP021054_Region6:{-}/CP021054_Region7:{-}/CP021054_Region8:{-}/CP021054_Region9:{-}/CP021054_Region10:{-}/CP021054_Region11:{BGC0000647.3[2]||BGC0000187.5[3]}	BGC0000187.5/BGC0000647.3/BGC0002694.2	(terpene)x3/(terpene-precursor)x2/hserlactone/NAPAA/NI-siderophore/NRPS/redox-cofactor/RiPP-like/T1PKS	12	https://progenomes.embl.de/genome.cgi?gtdb_id=GCA_002117815.2	-
Genbank	GCA_002119605.1	ASM211960v1	SAMN06670444	Ruminococcaceae bacterium CPB6	1572656	CPB6	2017-05-09	2017	2017-05-09	SOAPdenovo v2.04	1	0	1	CP020705.1	2069994	2069994	-	False	c	205x	Ruminococcaceae bacterium CPB6, complete genome	-	genus undefined	FALSE	PacBio	long_read_only	de_novo	TRUE	False	False	2047	1979	1934	45	3, 3, 3 (5S, 16S, 23S)	55	4	21	5619	1	36339	17	5619	1258	4	1977	861	0	0	0	0	0	0	0.01756	FALSE	interspersed	FALSE	Bacteria	Bacillota	Clostridia	Eubacteriales	Oscillospiraceae	-	Ruminococcaceae bacterium CPB6	-	Bacteria	Bacillota	Clostridia	Oscillospirales	Acutalibacteraceae	Caproicibacterium	Caproicibacterium lactatifermentans	-	-	-	-	-	-	-	-	CP020705_Region1:{terpene-precursor}/CP020705_Region2:{ranthipeptide}	CP020705_Region1:{1}/CP020705_Region2:{1}	CP020705_Region1:{788738-809640}/CP020705_Region2:{1027655-1049258}	CP020705_Region1:{28}/CP020705_Region2:{22}	CP020705_Region1:{-}/CP020705_Region2:{-}	-	ranthipeptide/terpene-precursor	2	https://progenomes.embl.de/genome.cgi?gtdb_id=GCA_002119605.1	-
Genbank	GCA_002119785.3	ASM211978v3	SAMN06191591	Acinetobacter lwoffii	28090	ZS207	2019-11-19	2019	2019-09-26	Newbler v3.0	1	10	11	CP019143.2/CP019144.2/CP043941.1/CP019152.2/CP019145.1/CP019147.1/CP019146.1/CP019151.1/CP019148.1/CP019149.1/CP019150.1	3549925	3259224/186588/38405/17035/13816/6886/6691/6168/5518/5246/4348	186588	False/True/True/True/True/True/True/True/True/True/True	c/c/c/c/c/c/c/c/c/c/c	135x/135x/88x/135x/135x/135x/135x/135x/135x/135x/135x	Acinetobacter lwoffii strain ZS207 chromosome, complete genome/Acinetobacter lwoffii strain ZS207 plasmid pmZS, complete sequence/Acinetobacter lwoffii strain ZS207 plasmid pZS-1, complete sequence/Acinetobacter lwoffii strain ZS207 plasmid pZS-2, complete sequence/Acinetobacter lwoffii strain ZS207 plasmid pZS-3, complete sequence/Acinetobacter lwoffii strain ZS207 plasmid pZS-4, complete sequence/Acinetobacter lwoffii strain ZS207 plasmid pZS-5, complete sequence/Acinetobacter lwoffii strain ZS207 plasmid pZS-6, complete sequence/Acinetobacter lwoffii strain ZS207 plasmid pZS-7, complete sequence/Acinetobacter lwoffii strain ZS207 plasmid pZS-8, complete sequence/Acinetobacter lwoffii strain ZS207 plasmid pZS-9, complete sequence	-	-	TRUE	Other	short_read_only	de_novo	FALSE	False/False/False/False/False/False/False/False/False/False/False	False/False/False/False/False/False/False/False/False/False/False	3520	3408	3230	178	7, 7, 7 (5S, 16S, 23S)	87	4	121	8403	3	216105	121	8403	1204	0	0	0	0	0	0	0	0	0	0.06088	TRUE	interspersed	FALSE	Bacteria	Pseudomonadota	Gammaproteobacteria	Moraxellales	Moraxellaceae	Acinetobacter	Acinetobacter lwoffii	Acinetobacter lwoffii	Bacteria	Pseudomonadota	Gammaproteobacteria	Pseudomonadales	Moraxellaceae	Acinetobacter	Acinetobacter lwoffii	7	-	1581/1581/1581/1581/1581/1581/1581	CP019143.2/CP019143.2/CP019143.2/CP019143.2/CP019143.2/CP019143.2/CP019143.2	24738/228346/534785/645913/1487006/2660005/3228167	26319/229927/536366/647494/1488587/2661586/3229748	1/1/1/1/1/-1/-1	98.8	CP019143_Region1:{NI-siderophore}/CP019143_Region2:{RiPP-like}/CP019143_Region3:{betalactone}/CP019143_Region4:{terpene-precursor}/CP019143_Region5:{arylpolyene}/CP019143_Region6:{betalactone}	CP019143_Region1:{1}/CP019143_Region2:{1}/CP019143_Region3:{1}/CP019143_Region4:{1}/CP019143_Region5:{1}/CP019143_Region6:{1}	CP019143_Region1:{725066-758138}/CP019143_Region2:{1635341-1647548}/CP019143_Region3:{1986586-2015685}/CP019143_Region4:{2408183-2429091}/CP019143_Region5:{2539250-2580479}/CP019143_Region6:{2893897-2925287}	CP019143_Region1:{32}/CP019143_Region2:{8}/CP019143_Region3:{28}/CP019143_Region4:{19}/CP019143_Region5:{41}/CP019143_Region6:{25}	CP019143_Region1:{BGC0000295.5[10]||BGC0002471.3[4]}/CP019143_Region2:{-}/CP019143_Region3:{BGC0001095.5[2]||BGC0000407.5[2]||BGC0001103.5[2]||BGC0002284.3[3]||BGC0000774.4[2]||BGC0001098.5[2]||BGC0001090.5[2]}/CP019143_Region4:{BGC0002571.2[2]}/CP019143_Region5:{BGC0002363.3[4]||BGC0000615.4[4]||BGC0000610.5[3]}/CP019143_Region6:{-}	BGC0000295.5/BGC0000407.5/BGC0000610.5/BGC0000615.4/BGC0000774.4/BGC0001090.5/BGC0001095.5/BGC0001098.5/BGC0001103.5/BGC0002284.3/BGC0002363.3/BGC0002471.3/BGC0002571.2	(betalactone)x2/arylpolyene/NI-siderophore/RiPP-like/terpene-precursor	6	https://progenomes.embl.de/genome.cgi?gtdb_id=GCA_002119785.3	-
Genbank	GCA_002135175.2	ASM213517v2	SAMN06368401	Candidatus Spiroplasma holothuricola	1963034	-	2017-08-24	2017	2017-08-24	SPAdes v. v3.1.1	2	0	2	CP022928.1/CP022929.1	424539	280592/143947	-	False/False	c/c	50x/50x	MAG: Candidatus Spiroplasma holothuricola isolate MT37 chromosome 1, complete sequ/MAG: Candidatus Spiroplasma holothuricola isolate MT37 chromosome 2, complete sequ	-	derived from metagenome	FALSE	Other	short_read_only	de_novo	TRUE	False/False	False/False	-	-	-	-	-	-	-	4	1811	1	4868	4	1811	1217	0	0	0	0	0	0	0	0	0	0.01147	FALSE	interspersed	FALSE	Bacteria	Mycoplasmatota	Mollicutes	Entomoplasmatales	Spiroplasmataceae	Spiroplasma	Candidatus Spiroplasma holothuricola	Candidatus Spiroplasma holothuricola	Bacteria	Bacillota	Bacilli	Mycoplasmatales	MT37	Spiroplasma_C	Spiroplasma_C holothuricola	0	-	-	-	-	-	-	-	-	-	-	-	-	-	-	-	https://progenomes.embl.de/genome.cgi?gtdb_id=GCA_002135175.2	-
Genbank	GCA_002151545.1	ASM215154v1	SAMN06924731	Sphingobacteriaceae bacterium GW460-11-11-14-LB5	1986952	GW460-11-11-14-LB5	2017-05-22	2017	2017-05-19	HGAP v3.0; Circulator v. May-2017; Pilon v. May-2017	1	0	1	CP021237.1	6182066	6182066	-	False	c	153x	Sphingobacteriaceae bacterium GW460-11-11-14-LB5 chromosome, complete genome	-	genus undefined	FALSE	PacBio	long_read_only	de_novo	TRUE	False	False	5092	5020	4963	57	5, 4, 4 (5S, 16S, 23S)	56	3	38	6768	1	78562	27	6768	1406	11	6352	1335	0	0	0	0	0	0	0.01271	FALSE	interspersed	FALSE	Bacteria	Bacteroidota	Sphingobacteriia	Sphingobacteriales	Sphingobacteriaceae	-	Sphingobacteriaceae bacterium GW460-11-11-14-LB5	-	Bacteria	Bacteroidota	Bacteroidia	Sphingobacteriales	Sphingobacteriaceae	Pedobacter	Pedobacter sp002151545	-	-	-	-	-	-	-	-	CP021237_Region1:{NI-siderophore}/CP021237_Region2:{terpene}/CP021237_Region3:{terpene-precursor}/CP021237_Region4:{hglE-KS+T1PKS}/CP021237_Region5:{T3PKS+RiPP-like}/CP021237_Region6:{RiPP-like}/CP021237_Region7:{terpene}	CP021237_Region1:{1}/CP021237_Region2:{1}/CP021237_Region3:{1}/CP021237_Region4:{2}/CP021237_Region5:{2}/CP021237_Region6:{1}/CP021237_Region7:{1}	CP021237_Region1:{958481-992210}/CP021237_Region2:{1897257-1918129}/CP021237_Region3:{2598785-2619759}/CP021237_Region4:{3465939-3517488}/CP021237_Region5:{4139341-4180393}/CP021237_Region6:{5477243-5489354}/CP021237_Region7:{5894380-5915066}	CP021237_Region1:{22}/CP021237_Region2:{26}/CP021237_Region3:{15}/CP021237_Region4:{31}/CP021237_Region5:{41}/CP021237_Region6:{12}/CP021237_Region7:{23}	CP021237_Region1:{BGC0002620.2[2]||BGC0001870.3[2]||BGC0001572.3[2]||BGC0000941.3[2]||BGC0001478.5[2]||BGC0002305.2[2]||BGC0000940.5[2]||BGC0001453.5[2]||BGC0002690.2[2]}/CP021237_Region2:{-}/CP021237_Region3:{-}/CP021237_Region4:{-}/CP021237_Region5:{-}/CP021237_Region6:{-}/CP021237_Region7:{BGC0000650.3[2]}	BGC0000650.3/BGC0000940.5/BGC0000941.3/BGC0001453.5/BGC0001478.5/BGC0001572.3/BGC0001870.3/BGC0002305.2/BGC0002620.2/BGC0002690.2	(RiPP-like)x2/(terpene)x2/hglE-KS/NI-siderophore/T1PKS/T3PKS/terpene-precursor	9	https://progenomes.embl.de/genome.cgi?gtdb_id=GCA_002151545.1	-
Genbank	GCA_002155165.1	ASM215516v1	SAMN03701820	Pseudomonas mendocina	300	NSYSU	2019-05-22	2017	2017-05-22	HGAP v2	1	0	1	CP011508.1	5238364	5238364	-	False	c	129x	Pseudomonas mendocina strain NSYSU, complete genome	-	unverified source organism	FALSE	PacBio	long_read_only	de_novo	TRUE	False	False	4772	4694	4643	51	12 (5S, 16S, 23S)	65	1	26	14252	3	65405	19	6941	1501	7	14252	1303	0	0	0	0	0	0	0.01249	TRUE	tandem	FALSE	Bacteria	Pseudomonadota	Gammaproteobacteria	Pseudomonadales	Pseudomonadaceae	Ectopseudomonas	Ectopseudomonas mendocina	Ectopseudomonas mendocina	Bacteria	Pseudomonadota	Gammaproteobacteria	Pseudomonadales	Pseudomonadaceae	Pseudomonas_E	Pseudomonas_E hydrolytica	4	-	1546/1546/1546/1546	CP011508.1/CP011508.1/CP011508.1/CP011508.1	1205556/2901685/4567764/5026849	1207102/2903231/4569310/5028395	1/-1/-1/-1	99.9	CP011508_Region1:{RiPP-like}/CP011508_Region2:{RiPP-like}/CP011508_Region3:{NAGGN}/CP011508_Region4:{redox-cofactor+betalactone}/CP011508_Region5:{RiPP-like}/CP011508_Region6:{redox-cofactor}/CP011508_Region7:{NRP-metallophore+NRPS}/CP011508_Region8:{RiPP-like}/CP011508_Region9:{terpene-precursor}	CP011508_Region1:{1}/CP011508_Region2:{1}/CP011508_Region3:{1}/CP011508_Region4:{2}/CP011508_Region5:{1}/CP011508_Region6:{1}/CP011508_Region7:{2}/CP011508_Region8:{1}/CP011508_Region9:{1}	CP011508_Region1:{302901-313737}/CP011508_Region2:{1309596-1321794}/CP011508_Region3:{1730989-1745933}/CP011508_Region4:{2823721-2867363}/CP011508_Region5:{2913500-2924345}/CP011508_Region6:{3044029-3066268}/CP011508_Region7:{3222391-3297621}/CP011508_Region8:{3494586-3505428}/CP011508_Region9:{4475047-4495934}	CP011508_Region1:{11}/CP011508_Region2:{10}/CP011508_Region3:{9}/CP011508_Region4:{35}/CP011508_Region5:{13}/CP011508_Region6:{18}/CP011508_Region7:{44}/CP011508_Region8:{9}/CP011508_Region9:{16}	CP011508_Region1:{-}/CP011508_Region2:{-}/CP011508_Region3:{-}/CP011508_Region4:{BGC0001095.5[3]||BGC0001100.5[2]||BGC0002455.3[3]||BGC0002284.3[2]||BGC0000407.5[2]||BGC0001103.5[2]}/CP011508_Region5:{-}/CP011508_Region6:{BGC0001100.5[2]}/CP011508_Region7:{BGC0002433.3[6]||BGC0002117.3[7]||BGC0000330.5[4]||BGC0002569.3[4]||BGC0001721.3[4]||BGC0002001.3[5]||BGC0000386.5[3]||BGC0002421.2[3]||BGC0002408.3[3]||BGC0000413.5[4]||BGC0000424.5[4]||BGC0000984.4[4]||BGC0002419.3[4]||BGC0002420.3[4]||BGC0002417.3[4]||BGC0002418.2[4]||BGC0002416.3[3]||BGC0002531.3[2]||BGC0002693.2[2]||BGC0002465.2[3]||BGC0002564.3[3]||BGC0002329.2[3]||BGC0002422.2[2]||BGC0002565.2[2]||BGC0001189.5[2]||BGC0001088.5[2]||BGC0000963.5[2]||BGC0002350.2[2]||BGC0002713.2[2]||BGC0002691.2[3]||BGC0001498.5[2]||BGC0000939.5[2]||BGC0001999.3[2]||BGC0002563.3[2]||BGC0000457.5[2]||BGC0002415.2[2]}/CP011508_Region8:{-}/CP011508_Region9:{BGC0000668.5[2]||BGC0001595.3[2]||BGC0001126.4[2]||BGC0001612.3[2]||BGC0001501.5[2]||BGC0001594.3[2]}	(BGC0001100.5)x2/BGC0000330.5/BGC0000386.5/BGC0000407.5/BGC0000413.5/BGC0000424.5/BGC0000457.5/BGC0000668.5/BGC0000939.5/BGC0000963.5/BGC0000984.4/BGC0001088.5/BGC0001095.5/BGC0001103.5/BGC0001126.4/BGC0001189.5/BGC0001498.5/BGC0001501.5/BGC0001594.3/BGC0001595.3/BGC0001612.3/BGC0001721.3/BGC0001999.3/BGC0002001.3/BGC0002117.3/BGC0002284.3/BGC0002329.2/BGC0002350.2/BGC0002408.3/BGC0002415.2/BGC0002416.3/BGC0002417.3/BGC0002418.2/BGC0002419.3/BGC0002420.3/BGC0002421.2/BGC0002422.2/BGC0002433.3/BGC0002455.3/BGC0002465.2/BGC0002531.3/BGC0002563.3/BGC0002564.3/BGC0002565.2/BGC0002569.3/BGC0002691.2/BGC0002693.2/BGC0002713.2	(RiPP-like)x4/(redox-cofactor)x2/betalactone/NAGGN/NRP-metallophore/NRPS/terpene-precursor	11	https://progenomes.embl.de/genome.cgi?gtdb_id=GCA_002155165.1	-
Genbank	GCA_002155245.1	ASM215524v1	SAMN02469793	Ralstonia solanacearum FJAT-91	1130829	FJAT-91	2017-05-22	2017	2017-05-22	SMRT Analysis v2.3.0	1	1	2	CP016612.1/CP016613.1	5874087	3873214/2000873	2000873	False/True	c/c	50x/50x	Ralstonia solanacearum FJAT-91 chromosome, complete sequence/Ralstonia solanacearum FJAT-91 plasmid unnamed1, complete sequence	-	unverified source organism	FALSE	PacBio	long_read_only	de_novo	TRUE	False/False	False/False	5051	4978	4870	108	4, 4, 4 (5S, 16S, 23S)	57	4	142	10756	3	286786	137	9560	1236	5	10756	2428	0	0	0	0	0	0	0.04882	TRUE	tandem	FALSE	Bacteria	Pseudomonadota	Betaproteobacteria	Burkholderiales	Burkholderiaceae	Ralstonia	Ralstonia solanacearum	Ralstonia solanacearum	Bacteria	Pseudomonadota	Gammaproteobacteria	Burkholderiales	Burkholderiaceae	Ralstonia	Ralstonia nicotianae	4	-	1545/1545/1545/1545	CP016612.1/CP016612.1/CP016612.1/CP016613.1	1710387/3146137/3325623/1508755	1711932/3147682/3327168/1510300	1/-1/-1/1	100	CP016612_Region1:{arylpolyene}/CP016612_Region2:{furan}/CP016612_Region3:{NRPS+T1PKS}/CP016612_Region4:{darobactin}/CP016612_Region5:{terpene}/CP016612_Region6:{terpene-precursor}/CP016612_Region7:{hserlactone}/CP016613_Region1:{NI-siderophore+NRPS-like}/CP016613_Region2:{arylpolyene}/CP016613_Region3:{NRPS}/CP016613_Region4:{NRPS+NRPS-like}/CP016613_Region5:{RiPP-like}/CP016613_Region6:{polyyne+hserlactone}/CP016613_Region7:{NRPS+T1PKS}	CP016612_Region1:{1}/CP016612_Region2:{1}/CP016612_Region3:{2}/CP016612_Region4:{1}/CP016612_Region5:{1}/CP016612_Region6:{1}/CP016612_Region7:{1}/CP016613_Region1:{2}/CP016613_Region2:{1}/CP016613_Region3:{1}/CP016613_Region4:{2}/CP016613_Region5:{1}/CP016613_Region6:{2}/CP016613_Region7:{2}	CP016612_Region1:{439716-480933}/CP016612_Region2:{621597-642532}/CP016612_Region3:{1820244-1892982}/CP016612_Region4:{1962052-1983527}/CP016612_Region5:{1994110-2014985}/CP016612_Region6:{2477579-2498478}/CP016612_Region7:{3633068-3653682}/CP016613_Region1:{124291-187027}/CP016613_Region2:{201001-245886}/CP016613_Region3:{462339-517686}/CP016613_Region4:{918505-968260}/CP016613_Region5:{1398919-1409797}/CP016613_Region6:{1720993-1761564}/CP016613_Region7:{1898918-1983820}	CP016612_Region1:{41}/CP016612_Region2:{17}/CP016612_Region3:{37}/CP016612_Region4:{15}/CP016612_Region5:{16}/CP016612_Region6:{15}/CP016612_Region7:{20}/CP016613_Region1:{47}/CP016613_Region2:{48}/CP016613_Region3:{32}/CP016613_Region4:{40}/CP016613_Region5:{8}/CP016613_Region6:{31}/CP016613_Region7:{34}	CP016612_Region1:{BGC0000837.4[2]}/CP016612_Region2:{-}/CP016612_Region3:{BGC0001014.5[10]||BGC0002687.2[6]}/CP016612_Region4:{BGC0000399.5[3]}/CP016612_Region5:{-}/CP016612_Region6:{-}/CP016612_Region7:{-}/CP016613_Region1:{BGC0000943.5[3]}/CP016613_Region2:{BGC0000837.4[7]||BGC0002008.3[7]||BGC0000836.5[6]}/CP016613_Region3:{BGC0002360.3[2]||BGC0002581.2[2]||BGC0002661.2[2]}/CP016613_Region4:{BGC0000383.5[4]}/CP016613_Region5:{-}/CP016613_Region6:{BGC0001437.5[2]||BGC0001094.5[2]}/CP016613_Region7:{BGC0001363.5[5]||BGC0002326.2[2]||BGC0002455.3[5]||BGC0000464.5[2]||BGC0001416.5[2]||BGC0001608.4[2]||BGC0002503.3[2]||BGC0001641.4[1]||BGC0001758.4[1]||BGC0002760.2[2]||BGC0000379.5[2]||BGC0002702.3[2]}	(BGC0000837.4)x2/BGC0000379.5/BGC0000383.5/BGC0000399.5/BGC0000464.5/BGC0000836.5/BGC0000943.5/BGC0001014.5/BGC0001094.5/BGC0001363.5/BGC0001416.5/BGC0001437.5/BGC0001608.4/BGC0001641.4/BGC0001758.4/BGC0002008.3/BGC0002326.2/BGC0002360.3/BGC0002455.3/BGC0002503.3/BGC0002581.2/BGC0002661.2/BGC0002687.2/BGC0002702.3/BGC0002760.2	(NRPS)x4/(arylpolyene)x2/(hserlactone)x2/(NRPS-like)x2/(T1PKS)x2/darobactin/furan/NI-siderophore/polyyne/RiPP-like/terpene/terpene-precursor	19	https://progenomes.embl.de/genome.cgi?gtdb_id=GCA_002155245.1	-
Genbank	GCA_002157265.1	ASM215726v1	SAMN06759456	Bacillus velezensis	492670	ZL918	2017-05-24	2017	2017-05-24	SPAdes v. version 3.8	1	0	1	CP021338.1	3922711	3922711	-	False	c	100x	Bacillus velezensis strain ZL918 chromosome, complete genome	-	missing rRNA genes	FALSE	Other	short_read_only	de_novo	TRUE	False	False	-	-	-	-	-	-	-	17	2066	1	31068	15	2066	1930	2	1415	1232	0	0	0	0	0	0	0.00792	FALSE	interspersed	FALSE	Bacteria	Bacillota	Bacilli	Bacillales	Bacillaceae	Bacillus	Bacillus velezensis	Bacillus velezensis	Bacteria	Bacillota	Bacilli	Bacillales	Bacillaceae	Bacillus	Bacillus velezensis	0	-	-	-	-	-	-	-	CP021338_Region1:{NRPS}/CP021338_Region2:{azole-containing-RiPP}/CP021338_Region3:{RRE-containing+azole-containing-RiPP}/CP021338_Region4:{PKS-like}/CP021338_Region5:{terpene}/CP021338_Region6:{transAT-PKS}/CP021338_Region7:{transAT-PKS+T3PKS+(NRPS)x2}/CP021338_Region8:{(NRPS)x2+transAT-PKS+betalactone}/CP021338_Region9:{terpene}/CP021338_Region10:{T3PKS}/CP021338_Region11:{transAT-PKS}/CP021338_Region12:{terpene-precursor}/CP021338_Region13:{terpene-precursor+NRP-metallophore+NRPS+RiPP-like}/CP021338_Region14:{other}	CP021338_Region1:{1}/CP021338_Region2:{1}/CP021338_Region3:{2}/CP021338_Region4:{1}/CP021338_Region5:{1}/CP021338_Region6:{1}/CP021338_Region7:{4}/CP021338_Region8:{4}/CP021338_Region9:{1}/CP021338_Region10:{1}/CP021338_Region11:{1}/CP021338_Region12:{1}/CP021338_Region13:{4}/CP021338_Region14:{1}	CP021338_Region1:{289225-354632}/CP021338_Region2:{567135-596248}/CP021338_Region3:{679458-702635}/CP021338_Region4:{911113-952357}/CP021338_Region5:{1034382-1055122}/CP021338_Region6:{1353126-1441341}/CP021338_Region7:{1660157-1770268}/CP021338_Region8:{1826913-1949333}/CP021338_Region9:{2013889-2035772}/CP021338_Region10:{2108589-2149689}/CP021338_Region11:{2265218-2371396}/CP021338_Region12:{2394708-2415598}/CP021338_Region13:{2985029-3050432}/CP021338_Region14:{3567719-3609137}	CP021338_Region1:{41}/CP021338_Region2:{23}/CP021338_Region3:{18}/CP021338_Region4:{41}/CP021338_Region5:{22}/CP021338_Region6:{44}/CP021338_Region7:{52}/CP021338_Region8:{63}/CP021338_Region9:{22}/CP021338_Region10:{50}/CP021338_Region11:{59}/CP021338_Region12:{23}/CP021338_Region13:{63}/CP021338_Region14:{43}	CP021338_Region1:{BGC0000433.5[18]||BGC0000381.5[5]}/CP021338_Region2:{BGC0000082.5[2]||BGC0001687.3[2]}/CP021338_Region3:{BGC0000569.5[11]||BGC0001173.5[9]}/CP021338_Region4:{BGC0000693.5[2]||BGC0002122.2[2]}/CP021338_Region5:{-}/CP021338_Region6:{BGC0000181.5[10]||BGC0001383.3[9]||BGC0001069.5[3]||BGC0001089.5[2]||BGC0001520.3[2]||BGC0000176.5[2]||BGC0002087.3[2]||BGC0002083.3[2]||BGC0001099.5[2]||BGC0002810.2[2]}/CP021338_Region7:{BGC0001089.5[14]||BGC0001520.3[8]||BGC0001470.5[7]||BGC0002455.3[6]||BGC0001099.5[6]||BGC0002385.3[6]||BGC0000967.5[5]||BGC0001031.5[5]||BGC0001032.3[5]||BGC0000178.5[5]||BGC0000182.5[5]||BGC0001115.5[5]||BGC0001564.4[6]||BGC0002055.3[5]||BGC0002374.2[5]||BGC0000995.5[5]||BGC0001113.5[5]||BGC0001025.5[5]||BGC0002153.2[4]||BGC0002810.2[4]||BGC0000186.5[4]||BGC0002814.2[4]||BGC0001751.3[5]||BGC0001110.5[4]||BGC0001071.4[4]||BGC0001114.5[4]||BGC0002059.3[4]||BGC0000176.5[4]||BGC0002082.3[4]||BGC0000173.5[4]||BGC0001835.2[3]||BGC0002068.3[3]||BGC0001091.5[3]||BGC0000205.3[3]||BGC0001761.3[3]||BGC0002118.3[3]||BGC0002119.3[3]||BGC0001772.3[2]||BGC0001186.4[2]||BGC0000177.5[2]||BGC0000083.5[2]||BGC0001644.4[2]||BGC0001064.5[3]||BGC0001566.3[3]||BGC0001357.3[3]||BGC0002542.2[3]||BGC0002296.2[3]||BGC0001001.5[3]||BGC0000976.5[3]||BGC0001165.5[3]}/CP021338_Region8:{BGC0001095.5[13]||BGC0000407.5[11]||BGC0001090.5[11]||BGC0001103.5[10]||BGC0001098.5[8]||BGC0000402.4[4]||BGC0001728.4[3]||BGC0001715.4[2]||BGC0000400.5[2]||BGC0001536.4[2]||BGC0001843.2[2]||BGC0002284.3[4]||BGC0000774.4[2]}/CP021338_Region9:{-}/CP021338_Region10:{-}/CP021338_Region11:{BGC0000176.5[15]||BGC0001520.3[5]||BGC0001089.5[5]||BGC0000172.5[3]||BGC0000178.5[4]||BGC0001470.5[4]||BGC0001795.3[3]||BGC0001099.5[4]||BGC0002814.2[4]||BGC0001031.5[4]||BGC0001032.3[4]||BGC0002455.3[4]||BGC0000182.5[4]||BGC0001115.5[4]||BGC0000184.5[2]||BGC0001656.3[2]||BGC0001025.5[3]||BGC0000186.5[3]||BGC0000967.5[3]||BGC0001751.3[3]||BGC0002385.3[3]||BGC0000173.5[3]||BGC0002374.2[3]||BGC0000995.5[2]||BGC0002055.3[2]||BGC0002082.3[2]||BGC0001091.5[2]||BGC0001853.3[2]||BGC0002153.2[2]||BGC0002810.2[2]||BGC0002068.3[2]||BGC0002118.3[2]||BGC0002119.3[2]||BGC0001761.3[2]||BGC0001357.3[2]||BGC0001064.5[2]||BGC0001566.3[2]||BGC0001835.2[2]||BGC0002296.2[2]||BGC0001001.5[2]||BGC0002542.2[2]||BGC0001971.3[2]}/CP021338_Region12:{-}/CP021338_Region13:{BGC0000309.5[7]||BGC0002695.2[7]||BGC0000401.5[6]||BGC0001185.5[5]||BGC0000616.4[6]||BGC0000368.5[5]||BGC0002324.3[4]||BGC0001345.5[4]||BGC0002492.3[4]||BGC0002688.2[4]||BGC0002528.3[4]||BGC0000359.5[3]||BGC0000392.5[3]||BGC0001890.3[4]||BGC0002476.2[4]||BGC0002014.3[2]||BGC0002373.3[2]||BGC0002689.2[3]||BGC0002413.3[3]||BGC0001502.4[3]||BGC0002491.3[3]||BGC0001437.5[3]||BGC0001444.5[3]||BGC0001213.5[3]||BGC0002493.3[3]||BGC0001370.4[2]||BGC0000315.5[2]||BGC0000374.5[2]||BGC0001214.5[2]||BGC0001967.4[2]||BGC0000379.5[2]||BGC0000296.5[2]||BGC0000341.5[2]||BGC0000460.5[2]||BGC0001292.5[2]||BGC0001783.5[2]||BGC0001848.4[2]||BGC0001850.4[2]||BGC0001731.5[2]||BGC0001732.5[2]||BGC0001675.5[2]||BGC0001652.5[2]||BGC0000352.5[2]||BGC0002696.2[2]||BGC0000371.5[2]||BGC0002494.3[2]||BGC0000454.5[2]||BGC0002679.2[2]||BGC0000343.5[2]||BGC0002474.2[2]}/CP021338_Region14:{BGC0001184.4[7]||BGC0000888.5[5]||BGC0000796.3[3]||BGC0000794.5[3]||BGC0000795.3[2]}	(BGC0000176.5)x3/(BGC0001089.5)x3/(BGC0001099.5)x3/(BGC0001520.3)x3/(BGC0002810.2)x3/(BGC0000173.5)x2/(BGC0000178.5)x2/(BGC0000182.5)x2/(BGC0000186.5)x2/(BGC0000967.5)x2/(BGC0000995.5)x2/(BGC0001001.5)x2/(BGC0001025.5)x2/(BGC0001031.5)x2/(BGC0001032.3)x2/(BGC0001064.5)x2/(BGC0001091.5)x2/(BGC0001115.5)x2/(BGC0001357.3)x2/(BGC0001470.5)x2/(BGC0001566.3)x2/(BGC0001751.3)x2/(BGC0001761.3)x2/(BGC0001835.2)x2/(BGC0002055.3)x2/(BGC0002068.3)x2/(BGC0002082.3)x2/(BGC0002118.3)x2/(BGC0002119.3)x2/(BGC0002153.2)x2/(BGC0002296.2)x2/(BGC0002374.2)x2/(BGC0002385.3)x2/(BGC0002455.3)x2/(BGC0002542.2)x2/(BGC0002814.2)x2/BGC0000082.5/BGC0000083.5/BGC0000172.5/BGC0000177.5/BGC0000181.5/BGC0000184.5/BGC0000205.3/BGC0000296.5/BGC0000309.5/BGC0000315.5/BGC0000341.5/BGC0000343.5/BGC0000352.5/BGC0000359.5/BGC0000368.5/BGC0000371.5/BGC0000374.5/BGC0000379.5/BGC0000381.5/BGC0000392.5/BGC0000400.5/BGC0000401.5/BGC0000402.4/BGC0000407.5/BGC0000433.5/BGC0000454.5/BGC0000460.5/BGC0000569.5/BGC0000616.4/BGC0000693.5/BGC0000774.4/BGC0000794.5/BGC0000795.3/BGC0000796.3/BGC0000888.5/BGC0000976.5/BGC0001069.5/BGC0001071.4/BGC0001090.5/BGC0001095.5/BGC0001098.5/BGC0001103.5/BGC0001110.5/BGC0001113.5/BGC0001114.5/BGC0001165.5/BGC0001173.5/BGC0001184.4/BGC0001185.5/BGC0001186.4/BGC0001213.5/BGC0001214.5/BGC0001292.5/BGC0001345.5/BGC0001370.4/BGC0001383.3/BGC0001437.5/BGC0001444.5/BGC0001502.4/BGC0001536.4/BGC0001564.4/BGC0001644.4/BGC0001652.5/BGC0001656.3/BGC0001675.5/BGC0001687.3/BGC0001715.4/BGC0001728.4/BGC0001731.5/BGC0001732.5/BGC0001772.3/BGC0001783.5/BGC0001795.3/BGC0001843.2/BGC0001848.4/BGC0001850.4/BGC0001853.3/BGC0001890.3/BGC0001967.4/BGC0001971.3/BGC0002014.3/BGC0002059.3/BGC0002083.3/BGC0002087.3/BGC0002122.2/BGC0002284.3/BGC0002324.3/BGC0002373.3/BGC0002413.3/BGC0002474.2/BGC0002476.2/BGC0002491.3/BGC0002492.3/BGC0002493.3/BGC0002494.3/BGC0002528.3/BGC0002679.2/BGC0002688.2/BGC0002689.2/BGC0002695.2/BGC0002696.2	(NRPS)x6/(transAT-PKS)x4/(azole-containing-RiPP)x2/(T3PKS)x2/(terpene)x2/(terpene-precursor)x2/betalactone/NRP-metallophore/other/PKS-like/RiPP-like/RRE-containing	24	https://progenomes.embl.de/genome.cgi?gtdb_id=GCA_002157265.1	-
Genbank	GCA_002157365.2	ASM215736v2	SAMN06673971	Shewanella putrefaciens	24	SA70	2021-07-15	2021	2021-07-14	Unicycler v. v0.4.7	1	3	4	CP078038.1/CP078039.1/CP078040.1/CP078041.1	5316735	4857212/228923/211155/19445	228923	False/True/True/True	c/c/c/c	26x Illumina + 43x ONTx/26x Illumina + 43x ONTx/26x Illumina + 43x ONTx/26x Illumina + 43x ONTx	Shewanella putrefaciens strain SA70 chromosome, complete genome/Shewanella putrefaciens strain SA70 plasmid pSA70-2, complete sequence/Shewanella putrefaciens strain SA70 plasmid pSA70-3, complete sequence/Shewanella putrefaciens strain SA70 plasmid pSA70-4, complete sequence	-	genome length too large	FALSE	ONT	hybrid	de_novo	FALSE	False/False/False/False	False/False/False/False	4723	4592	4455	137	10, 9, 9 (5S, 16S, 23S)	99	4	112	28392	3	325973	105	28392	1668	7	8605	952	0	0	0	0	0	0	0.06131	TRUE	interspersed	FALSE	Bacteria	Pseudomonadota	Gammaproteobacteria	Alteromonadales	Shewanellaceae	Shewanella	Shewanella putrefaciens	Shewanella putrefaciens	Bacteria	Pseudomonadota	Gammaproteobacteria	Enterobacterales	Shewanellaceae	Shewanella	Shewanella sp029835735	9	-	1543/1543/1543/1543/1543/1543/1543/1537/1543	CP078038.1/CP078038.1/CP078038.1/CP078038.1/CP078038.1/CP078038.1/CP078038.1/CP078038.1/CP078038.1	42599/200793/252206/413086/419671/1108629/2982836/4551780/4803568	44142/202336/253749/414629/421214/1110172/2984379/4553317/4805111	1/1/1/1/1/1/-1/-1/-1	99	CP078038_Region1:{RiPP-like}/CP078038_Region2:{terpene-precursor}/CP078038_Region3:{hglE-KS+PUFA}/CP078038_Region4:{RiPP-like}/CP078038_Region5:{betalactone}/CP078038_Region6:{NI-siderophore}/CP078038_Region7:{RiPP-like}/CP078038_Region8:{arylpolyene}	CP078038_Region1:{1}/CP078038_Region2:{1}/CP078038_Region3:{2}/CP078038_Region4:{1}/CP078038_Region5:{1}/CP078038_Region6:{1}/CP078038_Region7:{1}/CP078038_Region8:{1}	CP078038_Region1:{723453-735639}/CP078038_Region2:{1404565-1425446}/CP078038_Region3:{1468326-1524571}/CP078038_Region4:{1938490-1949329}/CP078038_Region5:{2848595-2880018}/CP078038_Region6:{3063880-3093775}/CP078038_Region7:{3701593-3712474}/CP078038_Region8:{4427830-4471703}	CP078038_Region1:{10}/CP078038_Region2:{17}/CP078038_Region3:{46}/CP078038_Region4:{9}/CP078038_Region5:{29}/CP078038_Region6:{26}/CP078038_Region7:{9}/CP078038_Region8:{40}	CP078038_Region1:{-}/CP078038_Region2:{-}/CP078038_Region3:{BGC0002648.2[6]||BGC0000861.5[6]||BGC0000865.3[4]||BGC0000862.3[4]||BGC0000864.3[3]||BGC0000863.3[2]}/CP078038_Region4:{-}/CP078038_Region5:{BGC0002284.3[3]||BGC0001090.5[2]||BGC0001098.5[2]||BGC0000774.4[2]}/CP078038_Region6:{BGC0001572.3[2]||BGC0001870.3[3]||BGC0001531.5[2]||BGC0001478.5[2]||BGC0002620.2[2]||BGC0002305.2[2]||BGC0000941.3[2]||BGC0002690.2[2]||BGC0001453.5[2]||BGC0000940.5[2]||BGC0002464.3[2]||BGC0000922.5[2]}/CP078038_Region7:{-}/CP078038_Region8:{BGC0000837.4[9]||BGC0002008.3[6]||BGC0000836.5[6]}	BGC0000774.4/BGC0000836.5/BGC0000837.4/BGC0000861.5/BGC0000862.3/BGC0000863.3/BGC0000864.3/BGC0000865.3/BGC0000922.5/BGC0000940.5/BGC0000941.3/BGC0001090.5/BGC0001098.5/BGC0001453.5/BGC0001478.5/BGC0001531.5/BGC0001572.3/BGC0001870.3/BGC0002008.3/BGC0002284.3/BGC0002305.2/BGC0002464.3/BGC0002620.2/BGC0002648.2/BGC0002690.2	(RiPP-like)x3/arylpolyene/betalactone/hglE-KS/NI-siderophore/PUFA/terpene-precursor	9	https://progenomes.embl.de/genome.cgi?gtdb_id=GCA_002157365.2	-
Genbank	GCA_002162015.1	ASM216201v1	SAMN06610220	Ralstonia solanacearum	305	SEPPX05	2017-05-31	2017	2017-05-31	SPAdes v3.8; Celera Assembler v2.3	1	1	2	CP021448.1/CP021449.1	5996934	3930849/2066085	2066085	False/True	c/c	380x/380x	Ralstonia solanacearum strain SEPPX05 chromosome, complete genome/Ralstonia solanacearum strain SEPPX05 plasmid pSEPPX05, complete sequence	-	unverified source organism	FALSE	PacBio	hybrid	de_novo	TRUE	False/False	False/False	-	-	-	-	-	-	-	281	19346	3	470963	273	7404	1333	8	19346	2236	0	0	0	0	0	0	0.07853	TRUE	tandem	FALSE	Bacteria	Pseudomonadota	Betaproteobacteria	Burkholderiales	Burkholderiaceae	Ralstonia	Ralstonia solanacearum	Ralstonia solanacearum	Bacteria	Pseudomonadota	Gammaproteobacteria	Burkholderiales	Burkholderiaceae	Ralstonia	Ralstonia nicotianae	4	-	1533/1533/1533/1533	CP021448.1/CP021448.1/CP021448.1/CP021449.1	279328/727507/3145177/1054565	280861/729040/3146710/1056098	-1/-1/-1/1	100	CP021448_Region1:{terpene}/CP021448_Region2:{hserlactone}/CP021448_Region3:{arylpolyene}/CP021448_Region4:{furan}/CP021448_Region5:{terpene-precursor}/CP021448_Region6:{NRPS+T1PKS}/CP021449_Region1:{NRPS}/CP021449_Region2:{NRPS}/CP021449_Region3:{NRPS+T1PKS}/CP021449_Region4:{RiPP-like}/CP021449_Region5:{polyyne+hserlactone}/CP021449_Region6:{NI-siderophore+NRPS-like}/CP021449_Region7:{arylpolyene}	CP021448_Region1:{1}/CP021448_Region2:{1}/CP021448_Region3:{1}/CP021448_Region4:{1}/CP021448_Region5:{1}/CP021448_Region6:{2}/CP021449_Region1:{1}/CP021449_Region2:{1}/CP021449_Region3:{2}/CP021449_Region4:{1}/CP021449_Region5:{2}/CP021449_Region6:{2}/CP021449_Region7:{1}	CP021448_Region1:{659692-680564}/CP021448_Region2:{1085077-1105691}/CP021448_Region3:{1674934-1716151}/CP021448_Region4:{1860534-1881400}/CP021448_Region5:{2338602-2359501}/CP021448_Region6:{2945562-3018279}/CP021449_Region1:{58644-113991}/CP021449_Region2:{336381-380646}/CP021449_Region3:{633278-698921}/CP021449_Region4:{944787-955665}/CP021449_Region5:{1502686-1543257}/CP021449_Region6:{1568777-1631526}/CP021449_Region7:{1633606-1678491}	CP021448_Region1:{17}/CP021448_Region2:{20}/CP021448_Region3:{43}/CP021448_Region4:{17}/CP021448_Region5:{17}/CP021448_Region6:{36}/CP021449_Region1:{40}/CP021449_Region2:{39}/CP021449_Region3:{35}/CP021449_Region4:{8}/CP021449_Region5:{31}/CP021449_Region6:{55}/CP021449_Region7:{47}	CP021448_Region1:{-}/CP021448_Region2:{-}/CP021448_Region3:{BGC0000837.4[2]}/CP021448_Region4:{-}/CP021448_Region5:{-}/CP021448_Region6:{BGC0001014.5[10]||BGC0002687.2[6]}/CP021449_Region1:{BGC0001214.5[2]||BGC0002360.3[2]||BGC0002581.2[2]||BGC0002661.2[2]||BGC0000785.3[2]}/CP021449_Region2:{BGC0002571.2[2]}/CP021449_Region3:{BGC0001363.5[4]||BGC0002455.3[5]||BGC0002503.3[2]||BGC0001758.4[1]||BGC0002760.2[2]||BGC0000379.5[2]||BGC0002702.3[2]}/CP021449_Region4:{-}/CP021449_Region5:{BGC0001437.5[2]||BGC0002571.2[2]||BGC0001094.5[2]}/CP021449_Region6:{BGC0000943.5[3]}/CP021449_Region7:{BGC0000837.4[7]||BGC0002008.3[7]||BGC0000836.5[6]}	(BGC0000837.4)x2/(BGC0002571.2)x2/BGC0000379.5/BGC0000785.3/BGC0000836.5/BGC0000943.5/BGC0001014.5/BGC0001094.5/BGC0001214.5/BGC0001363.5/BGC0001437.5/BGC0001758.4/BGC0002008.3/BGC0002360.3/BGC0002455.3/BGC0002503.3/BGC0002581.2/BGC0002661.2/BGC0002687.2/BGC0002702.3/BGC0002760.2	(NRPS)x4/(arylpolyene)x2/(hserlactone)x2/(T1PKS)x2/furan/NI-siderophore/NRPS-like/polyyne/RiPP-like/terpene/terpene-precursor	17	https://progenomes.embl.de/genome.cgi?gtdb_id=GCA_002162015.1	-
Genbank	GCA_002163795.1	ASM216379v1	SAMN04631738	Vibrio anguillarum	55601	MVAV6203	2022-05-25	2017	2017-06-02	Phred v. May 2010; Phrap v. May 2010; Consed v. May 2010	1	0	1	CP016095.1	3097087	3097087	-	False	c	50x	Vibrio anguillarum strain MVAV6203, complete genome	-	annotation fails completeness check	FALSE	Other	short_read_only	de_novo	TRUE	True	False	-	-	-	-	-	-	-	40	5724	1	86016	38	5724	1954	2	1044	806	0	0	0	0	0	0	0.02777	FALSE	interspersed	FALSE	Bacteria	Pseudomonadota	Gammaproteobacteria	Vibrionales	Vibrionaceae	Vibrio	Vibrio anguillarum	Vibrio anguillarum	Bacteria	Pseudomonadota	Gammaproteobacteria	Enterobacterales	Vibrionaceae	Vibrio	Vibrio anguillarum	7	-	1533/1547/1533/1533/1533/1531/1531	CP016095.1/CP016095.1/CP016095.1/CP016095.1/CP016095.1/CP016095.1/CP016095.1	65442/146096/219169/297215/706062/2586708/3065933	66975/147643/220702/298748/707595/2588239/3067464	1/1/1/1/1/-1/-1	98.6	CP016095_Region1:{terpene-precursor}/CP016095_Region2:{NRP-metallophore+NRPS}/CP016095_Region3:{RiPP-like}/CP016095_Region4:{arylpolyene}/CP016095_Region5:{betalactone}	CP016095_Region1:{1}/CP016095_Region2:{2}/CP016095_Region3:{1}/CP016095_Region4:{1}/CP016095_Region5:{1}	CP016095_Region1:{846303-867187}/CP016095_Region2:{980621-1037093}/CP016095_Region3:{1669451-1680314}/CP016095_Region4:{1996425-2040050}/CP016095_Region5:{2561754-2588646}	CP016095_Region1:{25}/CP016095_Region2:{43}/CP016095_Region3:{9}/CP016095_Region4:{38}/CP016095_Region5:{19}	CP016095_Region1:{-}/CP016095_Region2:{BGC0000454.5[11]||BGC0000460.5[5]||BGC0002415.2[6]||BGC0002494.3[4]||BGC0001890.3[4]||BGC0002688.2[3]||BGC0002414.3[4]||BGC0002680.2[2]||BGC0002413.3[3]||BGC0002492.3[2]||BGC0001185.5[2]||BGC0002324.3[2]||BGC0002491.3[2]||BGC0000309.5[2]||BGC0001345.5[2]||BGC0002695.2[2]||BGC0002495.2[2]||BGC0000368.5[2]||BGC0002473.3[2]||BGC0002696.2[2]||BGC0000294.5[2]||BGC0000371.5[2]||BGC0000359.5[2]||BGC0002017.3[2]||BGC0001437.5[2]||BGC0000916.5[2]||BGC0000451.5[2]||BGC0002476.2[2]||BGC0002544.3[2]||BGC0001351.3[2]}/CP016095_Region3:{-}/CP016095_Region4:{BGC0000837.4[19]||BGC0002008.3[9]||BGC0000836.5[9]}/CP016095_Region5:{-}	BGC0000294.5/BGC0000309.5/BGC0000359.5/BGC0000368.5/BGC0000371.5/BGC0000451.5/BGC0000454.5/BGC0000460.5/BGC0000836.5/BGC0000837.4/BGC0000916.5/BGC0001185.5/BGC0001345.5/BGC0001351.3/BGC0001437.5/BGC0001890.3/BGC0002008.3/BGC0002017.3/BGC0002324.3/BGC0002413.3/BGC0002414.3/BGC0002415.2/BGC0002473.3/BGC0002476.2/BGC0002491.3/BGC0002492.3/BGC0002494.3/BGC0002495.2/BGC0002544.3/BGC0002680.2/BGC0002688.2/BGC0002695.2/BGC0002696.2	arylpolyene/betalactone/NRP-metallophore/NRPS/RiPP-like/terpene-precursor	6	https://progenomes.embl.de/genome.cgi?gtdb_id=GCA_002163795.1	-
Genbank	GCA_002163815.1	ASM216381v1	SAMN05425708	Bacillus subtilis	1423	CW14	2019-01-28	2017	2017-06-02	SOAPdenovo v. grape1123	1	0	1	CP016767.1	4282516	4282516	-	False	c	29x	Bacillus subtilis strain CW14 chromosome, complete genome	-	unverified source organism	TRUE	Other	short_read_only	de_novo	TRUE	False	False	4312	4195	4112	83	10, 10, 10 (5S, 16S, 23S)	82	5	15	10852	3	61754	11	5962	5019	4	10852	5637	0	0	0	0	0	0	0.01442	TRUE	tandem	FALSE	Bacteria	Bacillota	Bacilli	Bacillales	Bacillaceae	Bacillus	Bacillus subtilis	Bacillus subtilis	Bacteria	Bacillota	Bacilli	Bacillales	Bacillaceae	Bacillus	Bacillus inaquosorum	10	-	1556/1556/1555/1555/1555/1555/1555/1556/1555/1556	CP016767.1/CP016767.1/CP016767.1/CP016767.1/CP016767.1/CP016767.1/CP016767.1/CP016767.1/CP016767.1/CP016767.1	1605336/1949223/2411230/2416318/2421936/2486502/2492366/2552380/2572731/3660230	1606892/1950779/2412785/2417873/2423491/2488057/2493921/2553936/2574286/3661786	-1/-1/-1/-1/-1/-1/-1/-1/-1/1	99.8	CP016767_Region1:{T3PKS}/CP016767_Region2:{terpene}/CP016767_Region3:{NRPS+betalactone+transAT-PKS}/CP016767_Region4:{transAT-PKS+(NRPS)x2+PKS-like}/CP016767_Region5:{terpene}/CP016767_Region6:{T1PKS+NRPS}/CP016767_Region7:{NRPS}/CP016767_Region8:{lanthipeptide-class-ii}/CP016767_Region9:{other}/CP016767_Region10:{sactipeptide}/CP016767_Region11:{NRP-metallophore+NRPS+terpene-precursor}/CP016767_Region12:{lanthipeptide-class-ii}/CP016767_Region13:{terpene-precursor}	CP016767_Region1:{1}/CP016767_Region2:{1}/CP016767_Region3:{3}/CP016767_Region4:{4}/CP016767_Region5:{1}/CP016767_Region6:{2}/CP016767_Region7:{1}/CP016767_Region8:{1}/CP016767_Region9:{1}/CP016767_Region10:{1}/CP016767_Region11:{3}/CP016767_Region12:{1}/CP016767_Region13:{1}	CP016767_Region1:{248723-289820}/CP016767_Region2:{338959-360857}/CP016767_Region3:{467278-598744}/CP016767_Region4:{658685-773540}/CP016767_Region5:{1374721-1395527}/CP016767_Region6:{1801511-1882863}/CP016767_Region7:{2162697-2228088}/CP016767_Region8:{2662976-2690853}/CP016767_Region9:{2918792-2960210}/CP016767_Region10:{2967292-2988904}/CP016767_Region11:{3525813-3592084}/CP016767_Region12:{3708108-3731224}/CP016767_Region13:{4264191-4282516}	CP016767_Region1:{43}/CP016767_Region2:{16}/CP016767_Region3:{61}/CP016767_Region4:{53}/CP016767_Region5:{21}/CP016767_Region6:{46}/CP016767_Region7:{41}/CP016767_Region8:{23}/CP016767_Region9:{41}/CP016767_Region10:{19}/CP016767_Region11:{65}/CP016767_Region12:{21}/CP016767_Region13:{20}	CP016767_Region1:{BGC0001847.2[2]}/CP016767_Region2:{-}/CP016767_Region3:{BGC0001095.5[15]||BGC0000407.5[13]||BGC0001103.5[10]||BGC0001090.5[7]||BGC0001098.5[4]||BGC0000402.4[4]||BGC0001536.4[2]||BGC0001715.4[2]||BGC0002432.2[3]||BGC0000400.5[2]||BGC0002284.3[2]}/CP016767_Region4:{BGC0001089.5[14]||BGC0001520.3[10]||BGC0002455.3[7]||BGC0001470.5[8]||BGC0000967.5[7]||BGC0001099.5[7]||BGC0002055.3[7]||BGC0002374.2[7]||BGC0000178.5[7]||BGC0002385.3[7]||BGC0002810.2[6]||BGC0000182.5[6]||BGC0000186.5[6]||BGC0001115.5[6]||BGC0001071.4[6]||BGC0001564.4[6]||BGC0002814.2[6]||BGC0001025.5[7]||BGC0000176.5[6]||BGC0000173.5[5]||BGC0002059.3[5]||BGC0000995.5[5]||BGC0001113.5[5]||BGC0001114.5[5]||BGC0001835.2[5]||BGC0002542.2[4]||BGC0002296.2[4]||BGC0001001.5[4]||BGC0001971.3[4]||BGC0001970.3[4]||BGC0000976.5[4]||BGC0001165.5[4]||BGC0001031.5[5]||BGC0001032.3[5]||BGC0002082.3[5]||BGC0001091.5[5]||BGC0002153.2[4]||BGC0000205.3[3]||BGC0001751.3[4]||BGC0002068.3[4]||BGC0001110.5[4]||BGC0001064.5[3]||BGC0001566.3[3]||BGC0001357.3[3]||BGC0001761.3[4]||BGC0001853.3[3]||BGC0002118.3[3]||BGC0002119.3[3]||BGC0001644.4[2]||BGC0000177.5[2]}/CP016767_Region5:{-}/CP016767_Region6:{BGC0001059.5[5]||BGC0001001.5[2]||BGC0001054.5[4]||BGC0001033.5[2]||BGC0001034.5[3]||BGC0000970.5[3]||BGC0001902.3[2]||BGC0001537.5[2]||BGC0000081.5[2]}/CP016767_Region7:{BGC0000433.5[19]||BGC0000381.5[7]||BGC0000172.5[2]}/CP016767_Region8:{BGC0000555.3[7]||BGC0000520.5[4]||BGC0001114.5[2]}/CP016767_Region9:{BGC0001184.4[7]||BGC0000888.5[5]||BGC0000796.3[3]||BGC0000794.5[3]||BGC0002302.2[2]||BGC0000795.3[2]}/CP016767_Region10:{BGC0000602.5[8]}/CP016767_Region11:{BGC0000309.5[7]||BGC0002695.2[7]||BGC0000401.5[6]||BGC0001185.5[5]||BGC0000368.5[5]||BGC0002688.2[5]||BGC0002324.3[4]||BGC0001345.5[4]||BGC0002492.3[4]||BGC0000359.5[4]||BGC0000392.5[3]||BGC0002696.2[4]||BGC0002528.3[3]||BGC0002495.2[3]||BGC0000445.5[3]||BGC0002373.3[2]||BGC0000371.5[3]||BGC0002689.2[3]||BGC0002679.2[3]||BGC0002491.3[3]||BGC0002676.2[3]||BGC0001039.5[3]||BGC0001444.5[3]||BGC0000460.5[3]||BGC0001213.5[3]||BGC0001292.5[3]||BGC0002493.3[3]||BGC0001975.4[2]||BGC0001967.4[2]||BGC0000341.5[2]||BGC0002125.3[2]||BGC0001230.5[2]||BGC0001370.4[2]||BGC0001214.5[2]||BGC0000374.5[2]||BGC0000315.5[2]||BGC0000296.5[2]||BGC0000379.5[2]||BGC0000429.4[2]||BGC0000461.5[2]||BGC0001968.3[2]||BGC0001406.5[2]||BGC0002109.3[2]||BGC0001414.5[2]||BGC0001297.4[2]||BGC0001451.4[2]||BGC0001848.4[2]||BGC0001783.5[2]||BGC0000032.5[2]||BGC0001675.5[2]}/CP016767_Region12:{-}/CP016767_Region13:{-}	(BGC0001001.5)x2/(BGC0001114.5)x2/BGC0000032.5/BGC0000081.5/BGC0000172.5/BGC0000173.5/BGC0000176.5/BGC0000177.5/BGC0000178.5/BGC0000182.5/BGC0000186.5/BGC0000205.3/BGC0000296.5/BGC0000309.5/BGC0000315.5/BGC0000341.5/BGC0000359.5/BGC0000368.5/BGC0000371.5/BGC0000374.5/BGC0000379.5/BGC0000381.5/BGC0000392.5/BGC0000400.5/BGC0000401.5/BGC0000402.4/BGC0000407.5/BGC0000429.4/BGC0000433.5/BGC0000445.5/BGC0000460.5/BGC0000461.5/BGC0000520.5/BGC0000555.3/BGC0000602.5/BGC0000794.5/BGC0000795.3/BGC0000796.3/BGC0000888.5/BGC0000967.5/BGC0000970.5/BGC0000976.5/BGC0000995.5/BGC0001025.5/BGC0001031.5/BGC0001032.3/BGC0001033.5/BGC0001034.5/BGC0001039.5/BGC0001054.5/BGC0001059.5/BGC0001064.5/BGC0001071.4/BGC0001089.5/BGC0001090.5/BGC0001091.5/BGC0001095.5/BGC0001098.5/BGC0001099.5/BGC0001103.5/BGC0001110.5/BGC0001113.5/BGC0001115.5/BGC0001165.5/BGC0001184.4/BGC0001185.5/BGC0001213.5/BGC0001214.5/BGC0001230.5/BGC0001292.5/BGC0001297.4/BGC0001345.5/BGC0001357.3/BGC0001370.4/BGC0001406.5/BGC0001414.5/BGC0001444.5/BGC0001451.4/BGC0001470.5/BGC0001520.3/BGC0001536.4/BGC0001537.5/BGC0001564.4/BGC0001566.3/BGC0001644.4/BGC0001675.5/BGC0001715.4/BGC0001751.3/BGC0001761.3/BGC0001783.5/BGC0001835.2/BGC0001847.2/BGC0001848.4/BGC0001853.3/BGC0001902.3/BGC0001967.4/BGC0001968.3/BGC0001970.3/BGC0001971.3/BGC0001975.4/BGC0002055.3/BGC0002059.3/BGC0002068.3/BGC0002082.3/BGC0002109.3/BGC0002118.3/BGC0002119.3/BGC0002125.3/BGC0002153.2/BGC0002284.3/BGC0002296.2/BGC0002302.2/BGC0002324.3/BGC0002373.3/BGC0002374.2/BGC0002385.3/BGC0002432.2/BGC0002455.3/BGC0002491.3/BGC0002492.3/BGC0002493.3/BGC0002495.2/BGC0002528.3/BGC0002542.2/BGC0002676.2/BGC0002679.2/BGC0002688.2/BGC0002689.2/BGC0002695.2/BGC0002696.2/BGC0002810.2/BGC0002814.2	(NRPS)x6/(lanthipeptide-class-ii)x2/(terpene)x2/(terpene-precursor)x2/(transAT-PKS)x2/betalactone/NRP-metallophore/other/PKS-like/sactipeptide/T1PKS/T3PKS	21	https://progenomes.embl.de/genome.cgi?gtdb_id=GCA_002163815.1	-
Genbank	GCA_002163975.1	ASM216397v1	SAMN06283870	Nostocales cyanobacterium HT-58-2	1940762	HT-58-2	2017-06-02	2017	2017-06-02	CLC NGS Cell v9.0; Geneious for contig joining with Illumina reads v8.1.8	1	2	3	CP019636.1/CP019637.1/CP019638.1	7899568	7846907/37028/15633	37028	False/True/True	c/c/c	1140x/1140x/1140x	Nostocales cyanobacterium HT-58-2 chromosome, complete sequence/Nostocales cyanobacterium HT-58-2 plasmid pHT582-1, complete sequence/Nostocales cyanobacterium HT-58-2 plasmid pHT582-2, complete sequence	-	genus undefined	FALSE	PacBio	hybrid	de_novo	TRUE	False/False/False	False/False/False	6581	6521	6177	344	4, 4, 4 (5S, 16S, 23S)	44	4	176	5526	2	261858	148	5526	1274	28	3333	1010	0	0	0	0	0	0	0.03315	FALSE	interspersed	FALSE	Bacteria	Cyanobacteriota	Cyanophyceae	Nostocales	-	-	Nostocales cyanobacterium HT-58-2	Nostocales cyanobacterium	Bacteria	Cyanobacteriota	Cyanobacteriia	Cyanobacteriales	Nostocaceae	HT-58-2	HT-58-2 sp002163975	-	-	-	-	-	-	-	-	CP019636_Region1:{terpene}/CP019636_Region2:{lassopeptide}/CP019636_Region3:{NRPS}/CP019636_Region4:{hglE-KS+T1PKS}/CP019636_Region5:{T1PKS}/CP019636_Region6:{phosphonate+terpene}/CP019636_Region7:{lassopeptide}/CP019636_Region8:{(NRPS-like)x2+NRPS}/CP019636_Region9:{azole-containing-RiPP+lanthipeptide-class-ii+NAPAA+(T1PKS)x3+(NRPS-like)x2+(NRPS)x2+lanthipeptide-class-v}/CP019636_Region10:{phenazine}/CP019636_Region11:{NRPS-like+T1PKS}/CP019636_Region12:{terpene}/CP019636_Region13:{T1PKS+NRPS-like}/CP019636_Region14:{mycosporine+NRPS}/CP019636_Region15:{T1PKS}/CP019636_Region16:{RRE-containing+T1PKS+lanthipeptide-class-ii+NRPS}/CP019636_Region17:{terpene-precursor}/CP019636_Region18:{terpene}/CP019636_Region19:{lanthipeptide-class-v}/CP019636_Region20:{lanthipeptide-class-v}	CP019636_Region1:{1}/CP019636_Region2:{1}/CP019636_Region3:{1}/CP019636_Region4:{2}/CP019636_Region5:{1}/CP019636_Region6:{2}/CP019636_Region7:{1}/CP019636_Region8:{3}/CP019636_Region9:{11}/CP019636_Region10:{1}/CP019636_Region11:{2}/CP019636_Region12:{1}/CP019636_Region13:{2}/CP019636_Region14:{2}/CP019636_Region15:{1}/CP019636_Region16:{4}/CP019636_Region17:{1}/CP019636_Region18:{1}/CP019636_Region19:{1}/CP019636_Region20:{1}	CP019636_Region1:{34921-56716}/CP019636_Region2:{307630-330417}/CP019636_Region3:{343947-394256}/CP019636_Region4:{958778-1011938}/CP019636_Region5:{1080026-1132710}/CP019636_Region6:{1238314-1268201}/CP019636_Region7:{1620523-1643303}/CP019636_Region8:{1746570-1799753}/CP019636_Region9:{2268098-2550053}/CP019636_Region10:{2600887-2621393}/CP019636_Region11:{2683054-2769067}/CP019636_Region12:{3623561-3645477}/CP019636_Region13:{3793140-3850888}/CP019636_Region14:{4104014-4151995}/CP019636_Region15:{4211979-4258272}/CP019636_Region16:{4262518-4353871}/CP019636_Region17:{4378205-4399131}/CP019636_Region18:{5824405-5845337}/CP019636_Region19:{5978115-6020477}/CP019636_Region20:{6455754-6498223}	CP019636_Region1:{18}/CP019636_Region2:{18}/CP019636_Region3:{35}/CP019636_Region4:{39}/CP019636_Region5:{39}/CP019636_Region6:{25}/CP019636_Region7:{18}/CP019636_Region8:{36}/CP019636_Region9:{161}/CP019636_Region10:{17}/CP019636_Region11:{65}/CP019636_Region12:{12}/CP019636_Region13:{35}/CP019636_Region14:{44}/CP019636_Region15:{38}/CP019636_Region16:{55}/CP019636_Region17:{23}/CP019636_Region18:{13}/CP019636_Region19:{33}/CP019636_Region20:{32}	CP019636_Region1:{BGC0001501.5[7]||BGC0000668.5[7]||BGC0001126.4[7]||BGC0001612.3[7]||BGC0001595.3[7]||BGC0001594.3[7]}/CP019636_Region2:{-}/CP019636_Region3:{BGC0000464.5[3]||BGC0002484.3[2]||BGC0002532.3[2]||BGC0002048.3[2]||BGC0001822.4[2]||BGC0002572.3[2]||BGC0001028.5[2]||BGC0001125.5[2]||BGC0000331.4[2]||BGC0000397.5[2]||BGC0001018.4[2]||BGC0001951.4[2]||BGC0001950.4[2]||BGC0000332.4[2]||BGC0002754.2[2]||BGC0002623.2[2]||BGC0002625.2[2]||BGC0001029.5[2]||BGC0000302.5[2]||BGC0002512.3[2]||BGC0001800.4[2]||BGC0002296.2[2]||BGC0002693.2[2]||BGC0002135.2[1]||BGC0001758.4[1]||BGC0001641.4[1]||BGC0001135.5[1]||BGC0000189.4[2]}/CP019636_Region4:{BGC0000869.5[6]||BGC0001126.4[2]||BGC0001612.3[2]||BGC0001501.5[2]||BGC0001594.3[2]}/CP019636_Region5:{BGC0001357.3[6]||BGC0001064.5[6]||BGC0001566.3[6]||BGC0001952.3[6]||BGC0002623.2[6]||BGC0001663.3[6]||BGC0002296.2[5]||BGC0001001.5[5]||BGC0002480.2[6]||BGC0001953.4[5]||BGC0001703.3[6]||BGC0001125.5[5]||BGC0001950.4[5]||BGC0001951.4[5]||BGC0000017.5[3]||BGC0002597.2[5]||BGC0001704.3[5]||BGC0001024.5[3]||BGC0001800.4[3]||BGC0001941.3[3]||BGC0000153.5[4]||BGC0002411.3[4]||BGC0001971.3[4]||BGC0002677.2[4]||BGC0001884.3[4]||BGC0000974.5[4]||BGC0002131.4[4]||BGC0001330.5[4]||BGC0000976.5[3]||BGC0001165.5[3]||BGC0000978.5[3]||BGC0000981.3[3]||BGC0001029.5[3]||BGC0000954.5[3]||BGC0001970.3[3]||BGC0001772.3[3]||BGC0000998.5[3]||BGC0001737.3[3]||BGC0001022.5[3]||BGC0001010.5[3]||BGC0001172.5[3]||BGC0000988.5[3]||BGC0000982.5[3]||BGC0001015.5[3]||BGC0000990.3[3]||BGC0000991.4[3]||BGC0000989.3[3]||BGC0001019.5[3]||BGC0001328.5[3]||BGC0002542.2[3]}/CP019636_Region6:{-}/CP019636_Region7:{-}/CP019636_Region8:{BGC0001467.5[2]||BGC0001748.4[2]||BGC0000297.5[2]||BGC0001029.5[2]||BGC0002754.2[2]||BGC0000298.5[2]||BGC0000430.5[2]}/CP019636_Region9:{BGC0002532.3[15]||BGC0001029.5[17]||BGC0001028.5[13]||BGC0002625.2[14]||BGC0002411.3[16]||BGC0002484.3[15]||BGC0001125.5[13]||BGC0001467.5[13]||BGC0002296.2[13]||BGC0002623.2[12]||BGC0000397.5[11]||BGC0002512.3[10]||BGC0000975.5[11]||BGC0001951.4[11]||BGC0001950.4[11]||BGC0002572.3[11]||BGC0000332.4[10]||BGC0001018.4[10]||BGC0001953.4[11]||BGC0001952.3[10]||BGC0000302.5[9]||BGC0001017.5[9]||BGC0000331.4[9]||BGC0001001.5[9]||BGC0001015.5[9]||BGC0001705.4[7]||BGC0001822.4[8]||BGC0001016.5[7]||BGC0001667.4[7]||BGC0002297.2[7]||BGC0001330.5[7]||BGC0002754.2[7]||BGC0001884.3[7]||BGC0000297.5[7]||BGC0001971.3[5]||BGC0001363.5[6]||BGC0001331.5[6]||BGC0000301.5[5]||BGC0001748.4[6]||BGC0000430.5[6]||BGC0000298.5[6]||BGC0001970.3[5]||BGC0001231.5[5]||BGC0000367.5[5]||BGC0000974.5[5]||BGC0000413.5[6]||BGC0001000.5[6]||BGC0001024.5[5]||BGC0000982.5[5]||BGC0001010.5[5]}/CP019636_Region10:{-}/CP019636_Region11:{BGC0000017.5[8]||BGC0001015.5[5]||BGC0001001.5[5]||BGC0002411.3[5]||BGC0001019.5[5]||BGC0002296.2[4]||BGC0001970.3[4]||BGC0001971.3[4]||BGC0000954.5[4]||BGC0002677.2[3]||BGC0001125.5[4]||BGC0001953.4[4]||BGC0001951.4[4]||BGC0001950.4[4]||BGC0001029.5[4]||BGC0001952.3[4]||BGC0001667.4[4]||BGC0002297.2[4]||BGC0002623.2[4]||BGC0001231.5[3]||BGC0001016.5[4]||BGC0001705.4[4]||BGC0001328.5[4]||BGC0000981.3[4]||BGC0000978.5[4]||BGC0000976.5[3]||BGC0001165.5[3]||BGC0000153.5[3]||BGC0001884.3[3]||BGC0001663.3[3]||BGC0000998.5[3]||BGC0001357.3[3]||BGC0001064.5[3]||BGC0001566.3[3]||BGC0001800.4[3]||BGC0000974.5[3]||BGC0000990.3[3]||BGC0000991.4[3]||BGC0000988.5[3]||BGC0000989.3[3]||BGC0001017.5[3]||BGC0000069.5[3]||BGC0001327.5[3]||BGC0000380.5[3]||BGC0002484.3[2]||BGC0002625.2[2]||BGC0002542.2[2]||BGC0002572.3[2]||BGC0001022.5[2]||BGC0000975.5[2]}/CP019636_Region12:{-}/CP019636_Region13:{BGC0001001.5[5]||BGC0002026.3[3]||BGC0001034.5[5]||BGC0000970.5[5]||BGC0001971.3[3]||BGC0001029.5[3]||BGC0002411.3[3]||BGC0001663.3[3]||BGC0002296.2[3]||BGC0000976.5[3]||BGC0001165.5[3]||BGC0000153.5[3]||BGC0001970.3[3]||BGC0000978.5[3]||BGC0000981.3[3]||BGC0001024.5[3]||BGC0001064.5[3]||BGC0001566.3[3]||BGC0000998.5[4]||BGC0002677.2[3]||BGC0001328.5[3]||BGC0002542.2[3]||BGC0001950.4[3]||BGC0001951.4[3]||BGC0001952.3[3]||BGC0001953.4[3]||BGC0001357.3[3]||BGC0001703.3[4]||BGC0001705.4[3]||BGC0002597.2[4]||BGC0001704.3[4]||BGC0001231.5[2]||BGC0001010.5[2]||BGC0000982.5[2]||BGC0001019.5[2]||BGC0001963.2[3]||BGC0001015.5[2]||BGC0000954.5[2]||BGC0000017.5[2]||BGC0001800.4[2]||BGC0001772.3[2]||BGC0000974.5[2]||BGC0000990.3[2]||BGC0000991.4[2]||BGC0000988.5[2]||BGC0000989.3[2]||BGC0001125.5[2]||BGC0001884.3[2]||BGC0001016.5[2]||BGC0001667.4[2]}/CP019636_Region14:{BGC0001615.3[4]||BGC0000427.5[4]}/CP019636_Region15:{-}/CP019636_Region16:{BGC0002532.3[8]||BGC0001028.5[5]||BGC0001467.5[5]||BGC0001971.3[5]||BGC0002296.2[5]||BGC0000998.5[6]||BGC0002001.3[5]||BGC0001029.5[5]||BGC0001019.5[5]||BGC0001231.5[5]||BGC0001970.3[4]||BGC0001330.5[4]||BGC0001952.3[5]||BGC0000970.5[5]||BGC0002484.3[3]||BGC0001001.5[4]||BGC0002512.3[4]||BGC0000975.5[4]||BGC0001953.4[4]||BGC0001125.5[4]||BGC0001951.4[4]||BGC0001950.4[4]||BGC0002572.3[3]||BGC0000302.5[3]||BGC0000331.4[3]||BGC0000332.4[3]||BGC0001018.4[3]||BGC0002623.2[3]||BGC0002754.2[3]||BGC0001327.5[3]||BGC0000301.5[3]||BGC0001059.5[5]||BGC0001332.5[3]||BGC0001363.5[4]||BGC0001331.5[3]||BGC0001885.3[3]||BGC0000081.5[4]||BGC0001537.5[4]||BGC0001033.5[3]||BGC0001024.5[3]||BGC0000972.5[3]||BGC0001106.6[3]||BGC0000464.5[2]||BGC0001328.5[2]||BGC0001053.5[2]||BGC0001344.4[2]||BGC0001667.4[2]||BGC0001705.4[2]||BGC0001016.5[2]||BGC0001015.5[2]}/CP019636_Region17:{-}/CP019636_Region18:{-}/CP019636_Region19:{-}/CP019636_Region20:{-}	(BGC0001029.5)x7/(BGC0001125.5)x6/(BGC0001950.4)x6/(BGC0001951.4)x6/(BGC0002296.2)x6/(BGC0001001.5)x5/(BGC0001015.5)x5/(BGC0001952.3)x5/(BGC0001953.4)x5/(BGC0001970.3)x5/(BGC0001971.3)x5/(BGC0002623.2)x5/(BGC0000974.5)x4/(BGC0000998.5)x4/(BGC0001016.5)x4/(BGC0001019.5)x4/(BGC0001024.5)x4/(BGC0001231.5)x4/(BGC0001328.5)x4/(BGC0001667.4)x4/(BGC0001705.4)x4/(BGC0001800.4)x4/(BGC0001884.3)x4/(BGC0002411.3)x4/(BGC0002484.3)x4/(BGC0002572.3)x4/(BGC0002754.2)x4/(BGC0000017.5)x3/(BGC0000153.5)x3/(BGC0000302.5)x3/(BGC0000331.4)x3/(BGC0000332.4)x3/(BGC0000954.5)x3/(BGC0000975.5)x3/(BGC0000976.5)x3/(BGC0000978.5)x3/(BGC0000981.3)x3/(BGC0000982.5)x3/(BGC0000988.5)x3/(BGC0000989.3)x3/(BGC0000990.3)x3/(BGC0000991.4)x3/(BGC0001010.5)x3/(BGC0001018.4)x3/(BGC0001028.5)x3/(BGC0001064.5)x3/(BGC0001165.5)x3/(BGC0001330.5)x3/(BGC0001357.3)x3/(BGC0001467.5)x3/(BGC0001566.3)x3/(BGC0001663.3)x3/(BGC0002512.3)x3/(BGC0002532.3)x3/(BGC0002542.2)x3/(BGC0002625.2)x3/(BGC0002677.2)x3/(BGC0000297.5)x2/(BGC0000298.5)x2/(BGC0000301.5)x2/(BGC0000397.5)x2/(BGC0000430.5)x2/(BGC0000464.5)x2/(BGC0000970.5)x2/(BGC0001017.5)x2/(BGC0001022.5)x2/(BGC0001126.4)x2/(BGC0001327.5)x2/(BGC0001331.5)x2/(BGC0001363.5)x2/(BGC0001501.5)x2/(BGC0001594.3)x2/(BGC0001612.3)x2/(BGC0001703.3)x2/(BGC0001704.3)x2/(BGC0001748.4)x2/(BGC0001772.3)x2/(BGC0001822.4)x2/(BGC0002297.2)x2/(BGC0002597.2)x2/BGC0000069.5/BGC0000081.5/BGC0000189.4/BGC0000367.5/BGC0000380.5/BGC0000413.5/BGC0000427.5/BGC0000668.5/BGC0000869.5/BGC0000972.5/BGC0001000.5/BGC0001033.5/BGC0001034.5/BGC0001053.5/BGC0001059.5/BGC0001106.6/BGC0001135.5/BGC0001172.5/BGC0001332.5/BGC0001344.4/BGC0001537.5/BGC0001595.3/BGC0001615.3/BGC0001641.4/BGC0001737.3/BGC0001758.4/BGC0001885.3/BGC0001941.3/BGC0001963.2/BGC0002001.3/BGC0002026.3/BGC0002048.3/BGC0002131.4/BGC0002135.2/BGC0002480.2/BGC0002693.2	(T1PKS)x9/(NRPS)x6/(NRPS-like)x6/(terpene)x4/(lanthipeptide-class-v)x3/(lanthipeptide-class-ii)x2/(lassopeptide)x2/azole-containing-RiPP/hglE-KS/mycosporine/NAPAA/phenazine/phosphonate/RRE-containing/terpene-precursor	40	https://progenomes.embl.de/genome.cgi?gtdb_id=GCA_002163975.1	-
Genbank	GCA_002173535.1	ASM217353v1	SAMN07126152	Pediococcus pentosaceus	1255	SRCM100892	2017-06-06	2017	2017-06-06	SMRT Analysis v2.3.0	1	6	7	CP021474.1/CP021471.1/CP021472.1/CP021473.1/CP021475.1/CP021476.1/CP021477.1	2002472	1785266/55780/52037/18164/68679/14243/8303	68679	False/True/True/True/True/True/True	c/c/c/c/c/l/l	594x/594x/594x/594x/594x/594x/594x	Pediococcus pentosaceus strain SRCM100892 chromosome, complete genome/Pediococcus pentosaceus strain SRCM100892 plasmid pPC892-1, complete sequence/Pediococcus pentosaceus strain SRCM100892 plasmid pPC892-2, complete sequence/Pediococcus pentosaceus strain SRCM100892 plasmid pPC892-3, complete sequence/Pediococcus pentosaceus strain SRCM100892 plasmid pPC892-4, complete sequence/Pediococcus pentosaceus strain SRCM100892 plasmid pPC892-5/Pediococcus pentosaceus strain SRCM100892 plasmid pPC892-6	-	many frameshifted proteins	FALSE	PacBio	long_read_only	de_novo	TRUE	False/False/False/False/False/False/False	False/False/False/False/False/False/False	-	-	-	-	-	-	-	18	33195	3	89740	13	5434	2553	5	33195	3728	0	0	0	0	0	0	0.04481	TRUE	tandem	FALSE	Bacteria	Bacillota	Bacilli	Lactobacillales	Lactobacillaceae	Pediococcus	Pediococcus pentosaceus	Pediococcus pentosaceus	Bacteria	Bacillota	Bacilli	Lactobacillales	Lactobacillaceae	Pediococcus	Pediococcus pentosaceus	5	-	1577/1577/1577/1577/1577	CP021474.1/CP021474.1/CP021474.1/CP021474.1/CP021474.1	323653/618787/1157554/1517708/1653713	325230/620364/1159131/1519285/1655290	1/1/-1/-1/-1	99.8	CP021474_Region1:{T3PKS}/CP021474_Region2:{terpene-precursor}/CP021474_Region3:{RiPP-like}	CP021474_Region1:{1}/CP021474_Region2:{1}/CP021474_Region3:{1}	CP021474_Region1:{938236-979402}/CP021474_Region2:{1032327-1053217}/CP021474_Region3:{1693398-1703580}	CP021474_Region1:{46}/CP021474_Region2:{29}/CP021474_Region3:{15}	CP021474_Region1:{-}/CP021474_Region2:{-}/CP021474_Region3:{BGC0000617.5[5]||BGC0002579.2[3]}	BGC0000617.5/BGC0002579.2	RiPP-like/T3PKS/terpene-precursor	3	-	-
Genbank	GCA_002186515.2	ASM218651v2	SAMN05960877	Klebsiella sp. PO552	1972757	PO552	2019-03-13	2019	2019-03-13	Unicycler v0.4.6	1	7	8	CP037441.1/CP037442.1/CP037443.1/CP037444.1/CP037445.1/CP037446.1/CP037447.1/CP037448.1	5860994	5422688/204467/113520/84279/14200/12598/5974/3268	204467	False/True/True/True/True/True/True/True	c/c/c/c/c/c/c/c	695x/695x/695x/695x/695x/695x/695x/695x	Klebsiella sp. PO552 chromosome, complete genome/Klebsiella sp. PO552 plasmid p1, complete sequence/Klebsiella sp. PO552 plasmid p2, complete sequence/Klebsiella sp. PO552 plasmid p3, complete sequence/Klebsiella sp. PO552 plasmid p4, complete sequence/Klebsiella sp. PO552 plasmid p5, complete sequence/Klebsiella sp. PO552 plasmid p6, complete sequence/Klebsiella sp. PO552 plasmid p7, complete sequence	-	contaminated	FALSE	ONT	hybrid	de_novo	FALSE	False/False/False/False/False/False/False/False	False/False/False/False/False/False/False/False	5831	5715	5425	290	9, 8, 8 (5S, 16S, 23S)	79	12	146	5476	2	218470	142	5476	1344	4	2293	677	0	0	0	0	0	0	0.03728	FALSE	interspersed	FALSE	Bacteria	Pseudomonadota	Gammaproteobacteria	Enterobacterales	Enterobacteriaceae	Klebsiella	Klebsiella sp. PO552	-	Bacteria	Pseudomonadota	Gammaproteobacteria	Enterobacterales	Enterobacteriaceae	Klebsiella	Klebsiella quasivariicola	8	-	1550/1550/1550/1550/1550/1550/1550/1550	CP037441.1/CP037441.1/CP037441.1/CP037441.1/CP037441.1/CP037441.1/CP037441.1/CP037441.1	451769/1297123/4354623/4737727/5120906/5166225/5263501/5370560	453319/1298673/4356173/4739277/5122456/5167775/5265051/5372110	1/1/-1/-1/-1/-1/-1/-1	100	CP037441_Region1:{redox-cofactor}/CP037441_Region2:{azole-containing-RiPP}/CP037441_Region3:{NRP-metallophore+NRPS}/CP037441_Region4:{terpene-precursor}/CP037441_Region5:{RiPP-like}	CP037441_Region1:{1}/CP037441_Region2:{1}/CP037441_Region3:{2}/CP037441_Region4:{1}/CP037441_Region5:{1}	CP037441_Region1:{2661735-2683900}/CP037441_Region2:{3556959-3583229}/CP037441_Region3:{3886425-3940414}/CP037441_Region4:{4196424-4217323}/CP037441_Region5:{5358772-5369395}	CP037441_Region1:{18}/CP037441_Region2:{18}/CP037441_Region3:{45}/CP037441_Region4:{22}/CP037441_Region5:{7}	CP037441_Region1:{BGC0001100.5[2]}/CP037441_Region2:{BGC0000781.3[2]}/CP037441_Region3:{BGC0002476.2[10]||BGC0002414.3[10]||BGC0002413.3[8]||BGC0002495.2[5]||BGC0002679.2[4]||BGC0000343.5[3]||BGC0000451.5[3]||BGC0002474.2[3]||BGC0000368.5[4]||BGC0001502.4[3]||BGC0001185.5[3]||BGC0002324.3[3]||BGC0000352.5[2]||BGC0002680.2[5]||BGC0000392.5[3]||BGC0002466.3[4]||BGC0002544.3[4]||BGC0000300.5[4]||BGC0002494.3[3]||BGC0000446.5[3]||BGC0000294.5[2]||BGC0001890.3[2]||BGC0002491.3[2]||BGC0002528.3[2]||BGC0001345.5[2]||BGC0000309.5[2]||BGC0002695.2[2]||BGC0002492.3[2]||BGC0000401.5[2]||BGC0000454.5[2]||BGC0002473.3[2]||BGC0002696.2[2]||BGC0000371.5[2]||BGC0000359.5[2]||BGC0002017.3[2]||BGC0000366.5[3]||BGC0001211.5[2]||BGC0001752.4[2]||BGC0002493.3[2]||BGC0001351.3[2]||BGC0002686.2[2]||BGC0002415.2[2]||BGC0000325.5[2]}/CP037441_Region4:{-}/CP037441_Region5:{-}	BGC0000294.5/BGC0000300.5/BGC0000309.5/BGC0000325.5/BGC0000343.5/BGC0000352.5/BGC0000359.5/BGC0000366.5/BGC0000368.5/BGC0000371.5/BGC0000392.5/BGC0000401.5/BGC0000446.5/BGC0000451.5/BGC0000454.5/BGC0000781.3/BGC0001100.5/BGC0001185.5/BGC0001211.5/BGC0001345.5/BGC0001351.3/BGC0001502.4/BGC0001752.4/BGC0001890.3/BGC0002017.3/BGC0002324.3/BGC0002413.3/BGC0002414.3/BGC0002415.2/BGC0002466.3/BGC0002473.3/BGC0002474.2/BGC0002476.2/BGC0002491.3/BGC0002492.3/BGC0002493.3/BGC0002494.3/BGC0002495.2/BGC0002528.3/BGC0002544.3/BGC0002679.2/BGC0002680.2/BGC0002686.2/BGC0002695.2/BGC0002696.2	azole-containing-RiPP/NRP-metallophore/NRPS/redox-cofactor/RiPP-like/terpene-precursor	6	https://progenomes.embl.de/genome.cgi?gtdb_id=GCA_002186515.2	-
Genbank	GCA_002189545.2	ASM218954v2	SAMN06678536	Stenotrophomonas maltophilia	40324	AB550	2018-04-23	2018	2018-04-23	canu v1.6	1	0	1	CP028899.1	4943426	4943426	-	False	c	306x	Stenotrophomonas maltophilia strain AB550 chromosome, complete genome	-	unverified source organism	FALSE	PacBio	long_read_only	de_novo	FALSE	False	False	4611	4517	4392	125	5, 4, 4 (5S, 16S, 23S)	77	4	19	53703	3	91773	7	1284	1191	12	53703	913	0	0	0	0	0	0	0.01856	TRUE	tandem	FALSE	Bacteria	Pseudomonadota	Gammaproteobacteria	Lysobacterales	Lysobacteraceae	Stenotrophomonas	Stenotrophomonas maltophilia	Stenotrophomonas maltophilia	Bacteria	Pseudomonadota	Gammaproteobacteria	Xanthomonadales	Xanthomonadaceae	Stenotrophomonas	Stenotrophomonas muris	4	-	1545/1545/1545/1545	CP028899.1/CP028899.1/CP028899.1/CP028899.1	418710/424372/4876117/4881781	420255/425917/4877662/4883326	1/1/-1/-1	100	CP028899_Region1:{RiPP-like}/CP028899_Region2:{RiPP-like}/CP028899_Region3:{NRP-metallophore+NRPS}/CP028899_Region4:{terpene-precursor}/CP028899_Region5:{lanthipeptide-class-iii}/CP028899_Region6:{arylpolyene}	CP028899_Region1:{1}/CP028899_Region2:{1}/CP028899_Region3:{2}/CP028899_Region4:{1}/CP028899_Region5:{1}/CP028899_Region6:{1}	CP028899_Region1:{1270863-1281708}/CP028899_Region2:{1584635-1595510}/CP028899_Region3:{2659384-2707751}/CP028899_Region4:{3387538-3408416}/CP028899_Region5:{4206905-4229706}/CP028899_Region6:{4725105-4768707}	CP028899_Region1:{11}/CP028899_Region2:{9}/CP028899_Region3:{46}/CP028899_Region4:{16}/CP028899_Region5:{23}/CP028899_Region6:{39}	CP028899_Region1:{BGC0000344.5[2]}/CP028899_Region2:{-}/CP028899_Region3:{BGC0002689.2[19]||BGC0000368.5[4]||BGC0002695.2[4]||BGC0000359.5[4]||BGC0000392.5[3]||BGC0002324.3[3]||BGC0000309.5[3]||BGC0001345.5[3]||BGC0001185.5[3]||BGC0002492.3[3]||BGC0000401.5[3]||BGC0002528.3[3]||BGC0000371.5[3]||BGC0002696.2[3]||BGC0002679.2[3]||BGC0002493.3[3]||BGC0001444.5[3]||BGC0001351.3[2]||BGC0000460.5[2]||BGC0001502.4[2]||BGC0001848.4[2]||BGC0000679.5[2]||BGC0000032.5[2]||BGC0001783.5[2]||BGC0001850.4[2]||BGC0001731.5[2]||BGC0001732.5[2]||BGC0001675.5[2]||BGC0001213.5[2]||BGC0001652.5[2]||BGC0002474.2[2]||BGC0002414.3[3]||BGC0002688.2[2]||BGC0002017.3[2]||BGC0001890.3[2]||BGC0002494.3[2]||BGC0000343.5[2]||BGC0002495.2[2]||BGC0000366.5[2]||BGC0000935.5[2]}/CP028899_Region4:{-}/CP028899_Region5:{-}/CP028899_Region6:{BGC0000837.4[8]||BGC0002008.3[8]||BGC0000836.5[8]||BGC0000840.5[2]}	BGC0000032.5/BGC0000309.5/BGC0000343.5/BGC0000344.5/BGC0000359.5/BGC0000366.5/BGC0000368.5/BGC0000371.5/BGC0000392.5/BGC0000401.5/BGC0000460.5/BGC0000679.5/BGC0000836.5/BGC0000837.4/BGC0000840.5/BGC0000935.5/BGC0001185.5/BGC0001213.5/BGC0001345.5/BGC0001351.3/BGC0001444.5/BGC0001502.4/BGC0001652.5/BGC0001675.5/BGC0001731.5/BGC0001732.5/BGC0001783.5/BGC0001848.4/BGC0001850.4/BGC0001890.3/BGC0002008.3/BGC0002017.3/BGC0002324.3/BGC0002414.3/BGC0002474.2/BGC0002492.3/BGC0002493.3/BGC0002494.3/BGC0002495.2/BGC0002528.3/BGC0002679.2/BGC0002688.2/BGC0002689.2/BGC0002695.2/BGC0002696.2	(RiPP-like)x2/arylpolyene/lanthipeptide-class-iii/NRP-metallophore/NRPS/terpene-precursor	7	https://progenomes.embl.de/genome.cgi?gtdb_id=GCA_002189545.2	-
Genbank	GCA_002192355.1	ASM219235v1	SAMN04015004	Enterobacter cloacae complex sp.	2027919	AR_0163	2020-12-16	2017	2017-06-13	canu v1.3	1	1	2	CP021749.1/CP021750.1	5215817	5172197/43620	43620	False/True	c/c	165x/165x	Enterobacter cloacae complex sp. strain AR_0163 chromosome, complete genome/Enterobacter cloacae complex sp. strain AR_0163 plasmid unnamed, complete sequence	-	unverified source organism	FALSE	PacBio	long_read_only	de_novo	TRUE	False/False	False/False	5097	4983	4818	165	9, 8, 8 (5S, 16S, 23S)	84	5	69	17875	3	156016	64	17875	1294	5	927	648	0	0	0	0	0	0	0.02991	TRUE	interspersed	FALSE	Bacteria	Pseudomonadota	Gammaproteobacteria	Enterobacterales	Enterobacteriaceae	Enterobacter	Enterobacter cloacae complex sp.	-	Bacteria	Pseudomonadota	Gammaproteobacteria	Enterobacterales	Enterobacteriaceae	Enterobacter	Enterobacter hormaechei_C	8	-	1554/1554/1554/1554/1554/1554/1554/1554	CP021749.1/CP021749.1/CP021749.1/CP021749.1/CP021749.1/CP021749.1/CP021749.1/CP021749.1	1497503/2109919/2225965/2549781/2669965/2751062/2984695/4111982	1499057/2111473/2227519/2551335/2671519/2752616/2986249/4113536	-1/-1/-1/1/1/1/1/1	99.1	CP021749_Region1:{redox-cofactor}/CP021749_Region2:{azole-containing-RiPP}/CP021749_Region3:{NRP-metallophore+NRPS}/CP021749_Region4:{terpene-precursor}/CP021749_Region5:{arylpolyene}/CP021749_Region6:{NI-siderophore}	CP021749_Region1:{1}/CP021749_Region2:{1}/CP021749_Region3:{2}/CP021749_Region4:{1}/CP021749_Region5:{1}/CP021749_Region6:{1}	CP021749_Region1:{310318-332483}/CP021749_Region2:{781259-807559}/CP021749_Region3:{1161393-1215090}/CP021749_Region4:{1373175-1394074}/CP021749_Region5:{2794197-2837787}/CP021749_Region6:{4686475-4718903}	CP021749_Region1:{21}/CP021749_Region2:{19}/CP021749_Region3:{50}/CP021749_Region4:{22}/CP021749_Region5:{46}/CP021749_Region6:{23}	CP021749_Region1:{BGC0001100.5[2]}/CP021749_Region2:{BGC0000781.3[2]}/CP021749_Region3:{BGC0002476.2[10]||BGC0002413.3[10]||BGC0002414.3[9]||BGC0002495.2[5]||BGC0002679.2[4]||BGC0001502.4[4]||BGC0000451.5[4]||BGC0000343.5[3]||BGC0002474.2[3]||BGC0002680.2[6]||BGC0001185.5[3]||BGC0002324.3[3]||BGC0000371.5[3]||BGC0000352.5[2]||BGC0001783.5[2]||BGC0000368.5[3]||BGC0000401.5[2]||BGC0000392.5[2]||BGC0000300.5[4]||BGC0000294.5[2]||BGC0002544.3[3]||BGC0001890.3[2]||BGC0002528.3[2]||BGC0000309.5[2]||BGC0002695.2[2]||BGC0002473.3[2]||BGC0002696.2[2]||BGC0002017.3[2]||BGC0001211.5[2]||BGC0000454.5[2]||BGC0002494.3[2]||BGC0002493.3[2]||BGC0001351.3[2]||BGC0002686.2[2]||BGC0002415.2[2]||BGC0000366.5[2]||BGC0002073.3[2]}/CP021749_Region4:{-}/CP021749_Region5:{BGC0002008.3[16]||BGC0000836.5[16]||BGC0000837.4[7]||BGC0000838.3[2]}/CP021749_Region6:{BGC0001498.5[6]||BGC0001499.5[6]||BGC0002682.2[3]||BGC0000939.5[2]||BGC0001055.5[4]||BGC0000446.5[3]}	BGC0000294.5/BGC0000300.5/BGC0000309.5/BGC0000343.5/BGC0000352.5/BGC0000366.5/BGC0000368.5/BGC0000371.5/BGC0000392.5/BGC0000401.5/BGC0000446.5/BGC0000451.5/BGC0000454.5/BGC0000781.3/BGC0000836.5/BGC0000837.4/BGC0000838.3/BGC0000939.5/BGC0001055.5/BGC0001100.5/BGC0001185.5/BGC0001211.5/BGC0001351.3/BGC0001498.5/BGC0001499.5/BGC0001502.4/BGC0001783.5/BGC0001890.3/BGC0002008.3/BGC0002017.3/BGC0002073.3/BGC0002324.3/BGC0002413.3/BGC0002414.3/BGC0002415.2/BGC0002473.3/BGC0002474.2/BGC0002476.2/BGC0002493.3/BGC0002494.3/BGC0002495.2/BGC0002528.3/BGC0002544.3/BGC0002679.2/BGC0002680.2/BGC0002682.2/BGC0002686.2/BGC0002695.2/BGC0002696.2	arylpolyene/azole-containing-RiPP/NI-siderophore/NRP-metallophore/NRPS/redox-cofactor/terpene-precursor	7	https://progenomes.embl.de/genome.cgi?gtdb_id=GCA_002192355.1	-
Genbank	GCA_002192395.1	ASM219239v1	SAMN04014894	Enterobacter cloacae complex sp.	2027919	AR_0053	2020-12-17	2017	2017-06-13	HGAP v2.3	1	3	4	CP021776.1/CP021777.1/CP021778.1/CP021779.1	5132006	4974147/70882/71949/15028	71949	False/True/True/True	c/c/c/c	257x/257x/257x/257x	Enterobacter cloacae complex sp. strain AR_0053 chromosome, complete genome/Enterobacter cloacae complex sp. strain AR_0053 plasmid unitig_2, complete sequence/Enterobacter cloacae complex sp. strain AR_0053 plasmid unitig_3, complete sequence/Enterobacter cloacae complex sp. strain AR_0053 plasmid unitig_4, complete sequence	-	unverified source organism	FALSE	PacBio	long_read_only	de_novo	TRUE	False/False/False/False	False/False/False/False	5180	5065	4884	181	9, 8, 8 (5S, 16S, 23S)	83	7	45	32408	3	151282	44	32408	1338	1	3365	3365	0	0	0	0	0	0	0.02948	TRUE	interspersed	FALSE	Bacteria	Pseudomonadota	Gammaproteobacteria	Enterobacterales	Enterobacteriaceae	Enterobacter	Enterobacter cloacae complex sp.	-	Bacteria	Pseudomonadota	Gammaproteobacteria	Enterobacterales	Enterobacteriaceae	Enterobacter	Enterobacter hormaechei_C	8	-	1554/1554/1554/1554/1554/1554/1554/1554	CP021776.1/CP021776.1/CP021776.1/CP021776.1/CP021776.1/CP021776.1/CP021776.1/CP021776.1	2020889/2881456/3139621/3208786/3325326/3661631/3771956/4411331	2022443/2883010/3141175/3210340/3326880/3663185/3773510/4412885	-1/-1/-1/-1/-1/1/1/1	99.1	CP021776_Region1:{azole-containing-RiPP}/CP021776_Region2:{redox-cofactor}/CP021776_Region3:{NI-siderophore}/CP021776_Region4:{arylpolyene}/CP021776_Region5:{HR-T2PKS}/CP021776_Region6:{terpene-precursor}/CP021776_Region7:{NRP-metallophore+NRPS}/CP021779_Region1:{RiPP-like}	CP021776_Region1:{1}/CP021776_Region2:{1}/CP021776_Region3:{1}/CP021776_Region4:{1}/CP021776_Region5:{1}/CP021776_Region6:{1}/CP021776_Region7:{2}/CP021779_Region1:{1}	CP021776_Region1:{149621-175922}/CP021776_Region2:{628615-650780}/CP021776_Region3:{1437519-1469947}/CP021776_Region4:{3029492-3073082}/CP021776_Region5:{4423711-4467491}/CP021776_Region6:{4545663-4566562}/CP021776_Region7:{4765487-4819186}/CP021779_Region1:{1-6718}	CP021776_Region1:{19}/CP021776_Region2:{22}/CP021776_Region3:{21}/CP021776_Region4:{48}/CP021776_Region5:{34}/CP021776_Region6:{22}/CP021776_Region7:{49}/CP021779_Region1:{5}	CP021776_Region1:{BGC0000781.3[2]}/CP021776_Region2:{BGC0001100.5[2]}/CP021776_Region3:{BGC0001498.5[6]||BGC0001499.5[6]||BGC0002682.2[3]||BGC0000939.5[2]||BGC0001055.5[4]||BGC0000446.5[3]}/CP021776_Region4:{BGC0002008.3[16]||BGC0000836.5[16]||BGC0000837.4[7]||BGC0000838.3[2]}/CP021776_Region5:{BGC0000763.5[2]||BGC0000729.3[2]||BGC0000728.5[2]||BGC0000730.3[2]||BGC0000731.3[2]||BGC0000732.3[2]||BGC0000733.3[2]||BGC0000799.5[2]}/CP021776_Region6:{-}/CP021776_Region7:{BGC0002476.2[10]||BGC0002413.3[10]||BGC0002414.3[9]||BGC0002495.2[5]||BGC0002679.2[4]||BGC0001502.4[4]||BGC0000451.5[4]||BGC0000343.5[3]||BGC0002474.2[3]||BGC0002680.2[6]||BGC0001185.5[3]||BGC0002324.3[3]||BGC0000352.5[2]||BGC0001783.5[2]||BGC0000368.5[3]||BGC0000401.5[2]||BGC0000392.5[2]||BGC0000300.5[4]||BGC0002494.3[3]||BGC0000294.5[2]||BGC0002544.3[3]||BGC0001890.3[2]||BGC0002528.3[2]||BGC0000309.5[2]||BGC0002695.2[2]||BGC0002473.3[2]||BGC0002696.2[2]||BGC0000371.5[2]||BGC0002688.2[2]||BGC0002017.3[2]||BGC0000423.5[3]||BGC0001211.5[2]||BGC0000454.5[2]||BGC0002493.3[2]||BGC0001351.3[2]||BGC0002686.2[2]||BGC0002415.2[2]||BGC0002073.3[2]||BGC0002466.3[2]}/CP021779_Region1:{-}	BGC0000294.5/BGC0000300.5/BGC0000309.5/BGC0000343.5/BGC0000352.5/BGC0000368.5/BGC0000371.5/BGC0000392.5/BGC0000401.5/BGC0000423.5/BGC0000446.5/BGC0000451.5/BGC0000454.5/BGC0000728.5/BGC0000729.3/BGC0000730.3/BGC0000731.3/BGC0000732.3/BGC0000733.3/BGC0000763.5/BGC0000781.3/BGC0000799.5/BGC0000836.5/BGC0000837.4/BGC0000838.3/BGC0000939.5/BGC0001055.5/BGC0001100.5/BGC0001185.5/BGC0001211.5/BGC0001351.3/BGC0001498.5/BGC0001499.5/BGC0001502.4/BGC0001783.5/BGC0001890.3/BGC0002008.3/BGC0002017.3/BGC0002073.3/BGC0002324.3/BGC0002413.3/BGC0002414.3/BGC0002415.2/BGC0002466.3/BGC0002473.3/BGC0002474.2/BGC0002476.2/BGC0002493.3/BGC0002494.3/BGC0002495.2/BGC0002528.3/BGC0002544.3/BGC0002679.2/BGC0002680.2/BGC0002682.2/BGC0002686.2/BGC0002688.2/BGC0002695.2/BGC0002696.2	arylpolyene/azole-containing-RiPP/HR-T2PKS/NI-siderophore/NRP-metallophore/NRPS/redox-cofactor/RiPP-like/terpene-precursor	9	https://progenomes.embl.de/genome.cgi?gtdb_id=GCA_002192395.1	-
Genbank	GCA_002197345.1	ASM219734v1	SAMN07162522	Enterobacter cloacae	550	A1137	2018-11-08	2017	2017-06-16	Newbler v3.0	1	0	1	CP021851.1	5090134	5090134	-	False	c	188x	Enterobacter cloacae strain A1137 chromosome, complete genome	-	unverified source organism	FALSE	Other	short_read_only	de_novo	TRUE	False	False	-	-	-	-	-	-	-	76	6591	1	128163	74	5501	1330	2	6591	3700	0	0	0	0	0	0	0.02518	FALSE	tandem	FALSE	Bacteria	Pseudomonadota	Gammaproteobacteria	Enterobacterales	Enterobacteriaceae	Enterobacter	Enterobacter cloacae	Enterobacter cloacae	Bacteria	Pseudomonadota	Gammaproteobacteria	Enterobacterales	Enterobacteriaceae	Enterobacter	Enterobacter sichuanensis	0	-	-	-	-	-	-	-	CP021851_Region1:{HR-T2PKS}/CP021851_Region2:{terpene-precursor}/CP021851_Region3:{NRP-metallophore+NRPS}/CP021851_Region4:{azole-containing-RiPP}/CP021851_Region5:{NI-siderophore}/CP021851_Region6:{arylpolyene}	CP021851_Region1:{1}/CP021851_Region2:{1}/CP021851_Region3:{2}/CP021851_Region4:{1}/CP021851_Region5:{1}/CP021851_Region6:{1}	CP021851_Region1:{1016627-1060473}/CP021851_Region2:{1169652-1190551}/CP021851_Region3:{1407338-1461031}/CP021851_Region4:{1755265-1781569}/CP021851_Region5:{3306659-3339087}/CP021851_Region6:{3357016-3398131}	CP021851_Region1:{31}/CP021851_Region2:{22}/CP021851_Region3:{50}/CP021851_Region4:{19}/CP021851_Region5:{27}/CP021851_Region6:{36}	CP021851_Region1:{BGC0000729.3[2]||BGC0000728.5[2]||BGC0000763.5[2]||BGC0000730.3[2]||BGC0000731.3[2]||BGC0000733.3[2]||BGC0000732.3[2]||BGC0002656.2[2]||BGC0001543.3[2]||BGC0000799.5[2]}/CP021851_Region2:{-}/CP021851_Region3:{BGC0002476.2[10]||BGC0002413.3[9]||BGC0002414.3[9]||BGC0002495.2[5]||BGC0002679.2[4]||BGC0000451.5[4]||BGC0000343.5[3]||BGC0002474.2[3]||BGC0002680.2[6]||BGC0001502.4[3]||BGC0001185.5[3]||BGC0002324.3[3]||BGC0000352.5[2]||BGC0001783.5[2]||BGC0000368.5[3]||BGC0000392.5[3]||BGC0000401.5[2]||BGC0002492.3[2]||BGC0000300.5[4]||BGC0000294.5[2]||BGC0001890.3[2]||BGC0002528.3[2]||BGC0002695.2[2]||BGC0002473.3[2]||BGC0002696.2[2]||BGC0000371.5[2]||BGC0002689.2[2]||BGC0002466.3[3]||BGC0002017.3[2]||BGC0001211.5[2]||BGC0000454.5[2]||BGC0002494.3[2]||BGC0002493.3[2]||BGC0001351.3[2]||BGC0002544.3[2]||BGC0002686.2[2]||BGC0000423.5[2]||BGC0002415.2[2]||BGC0000366.5[2]||BGC0002073.3[2]}/CP021851_Region4:{BGC0000781.3[2]}/CP021851_Region5:{BGC0001498.5[6]||BGC0001499.5[6]||BGC0002682.2[3]||BGC0000939.5[2]||BGC0000383.5[4]||BGC0001055.5[2]}/CP021851_Region6:{BGC0001055.5[10]||BGC0000446.5[6]}	(BGC0001055.5)x2/BGC0000294.5/BGC0000300.5/BGC0000343.5/BGC0000352.5/BGC0000366.5/BGC0000368.5/BGC0000371.5/BGC0000383.5/BGC0000392.5/BGC0000401.5/BGC0000423.5/BGC0000446.5/BGC0000451.5/BGC0000454.5/BGC0000728.5/BGC0000729.3/BGC0000730.3/BGC0000731.3/BGC0000732.3/BGC0000733.3/BGC0000763.5/BGC0000781.3/BGC0000799.5/BGC0000939.5/BGC0001185.5/BGC0001211.5/BGC0001351.3/BGC0001498.5/BGC0001499.5/BGC0001502.4/BGC0001543.3/BGC0001783.5/BGC0001890.3/BGC0002017.3/BGC0002073.3/BGC0002324.3/BGC0002413.3/BGC0002414.3/BGC0002415.2/BGC0002466.3/BGC0002473.3/BGC0002474.2/BGC0002476.2/BGC0002492.3/BGC0002493.3/BGC0002494.3/BGC0002495.2/BGC0002528.3/BGC0002544.3/BGC0002656.2/BGC0002679.2/BGC0002680.2/BGC0002682.2/BGC0002686.2/BGC0002689.2/BGC0002695.2/BGC0002696.2	arylpolyene/azole-containing-RiPP/HR-T2PKS/NI-siderophore/NRP-metallophore/NRPS/terpene-precursor	7	https://progenomes.embl.de/genome.cgi?gtdb_id=GCA_002197345.1	-
Genbank	GCA_002201815.1	ASM220181v1	SAMN04014891	Enterobacter cloacae complex sp.	2027919	AR_0050	2020-12-17	2017	2017-06-20	HGAP v2.3	1	3	4	CP021896.1/CP021897.1/CP021898.1/CP021899.1	4989546	4700719/112496/106696/69635	112496	False/True/True/True	c/c/c/c	238x/238x/238x/238x	Enterobacter cloacae complex sp. strain AR_0050 chromosome, complete genome/Enterobacter cloacae complex sp. strain AR_0050 plasmid unitig_2_pilon, complete s/Enterobacter cloacae complex sp. strain AR_0050 plasmid unitig_3_pilon, complete s/Enterobacter cloacae complex sp. strain AR_0050 plasmid unitig_4_pilon, complete s	-	unverified source organism	FALSE	PacBio	long_read_only	de_novo	TRUE	False/False/False/False	False/False/False/False	4897	4781	4622	159	9, 8, 8 (5S, 16S, 23S)	85	6	38	5576	1	73968	35	5576	1276	3	1504	786	0	0	0	0	0	0	0.01482	FALSE	interspersed	FALSE	Bacteria	Pseudomonadota	Gammaproteobacteria	Enterobacterales	Enterobacteriaceae	Enterobacter	Enterobacter cloacae complex sp.	-	Bacteria	Pseudomonadota	Gammaproteobacteria	Enterobacterales	Enterobacteriaceae	Enterobacter	Enterobacter intestinihominis	8	-	1556/1556/1554/1556/1554/1556/1554/1556	CP021896.1/CP021896.1/CP021896.1/CP021896.1/CP021896.1/CP021896.1/CP021896.1/CP021896.1	361202/624189/695467/813239/1128145/1239375/1736970/4282404	362758/625745/697021/814795/1129699/1240931/1738524/4283960	-1/-1/-1/-1/1/1/1/-1	99.5	CP021896_Region1:{arylpolyene}/CP021896_Region2:{terpene-precursor}/CP021896_Region3:{NRP-metallophore+NRPS}/CP021896_Region4:{azole-containing-RiPP}/CP021896_Region5:{redox-cofactor}/CP021896_Region6:{NI-siderophore}	CP021896_Region1:{1}/CP021896_Region2:{1}/CP021896_Region3:{2}/CP021896_Region4:{1}/CP021896_Region5:{1}/CP021896_Region6:{1}	CP021896_Region1:{510037-553627}/CP021896_Region2:{1869512-1890411}/CP021896_Region3:{2051286-2104983}/CP021896_Region4:{2415635-2441935}/CP021896_Region5:{2843986-2866151}/CP021896_Region6:{3644457-3676885}	CP021896_Region1:{47}/CP021896_Region2:{21}/CP021896_Region3:{52}/CP021896_Region4:{19}/CP021896_Region5:{20}/CP021896_Region6:{22}	CP021896_Region1:{BGC0002008.3[16]||BGC0000836.5[16]||BGC0000837.4[7]||BGC0000838.3[2]}/CP021896_Region2:{-}/CP021896_Region3:{BGC0002476.2[10]||BGC0002413.3[10]||BGC0002414.3[9]||BGC0002495.2[5]||BGC0002679.2[4]||BGC0001502.4[4]||BGC0000451.5[4]||BGC0000343.5[3]||BGC0002474.2[3]||BGC0002680.2[6]||BGC0001185.5[3]||BGC0002324.3[3]||BGC0000371.5[3]||BGC0000352.5[2]||BGC0001783.5[2]||BGC0000368.5[3]||BGC0000401.5[2]||BGC0000392.5[2]||BGC0000300.5[4]||BGC0002494.3[3]||BGC0000294.5[2]||BGC0002544.3[3]||BGC0002528.3[2]||BGC0001890.3[2]||BGC0000309.5[2]||BGC0002695.2[2]||BGC0002473.3[2]||BGC0002696.2[2]||BGC0002017.3[2]||BGC0001211.5[2]||BGC0000454.5[2]||BGC0002493.3[2]||BGC0001351.3[2]||BGC0002686.2[2]||BGC0000423.5[2]||BGC0002415.2[2]||BGC0002073.3[2]||BGC0002466.3[2]}/CP021896_Region4:{BGC0000781.3[2]}/CP021896_Region5:{BGC0001100.5[2]}/CP021896_Region6:{BGC0001498.5[6]||BGC0001499.5[6]||BGC0002682.2[3]||BGC0000939.5[2]||BGC0001055.5[4]||BGC0000446.5[3]}	BGC0000294.5/BGC0000300.5/BGC0000309.5/BGC0000343.5/BGC0000352.5/BGC0000368.5/BGC0000371.5/BGC0000392.5/BGC0000401.5/BGC0000423.5/BGC0000446.5/BGC0000451.5/BGC0000454.5/BGC0000781.3/BGC0000836.5/BGC0000837.4/BGC0000838.3/BGC0000939.5/BGC0001055.5/BGC0001100.5/BGC0001185.5/BGC0001211.5/BGC0001351.3/BGC0001498.5/BGC0001499.5/BGC0001502.4/BGC0001783.5/BGC0001890.3/BGC0002008.3/BGC0002017.3/BGC0002073.3/BGC0002324.3/BGC0002413.3/BGC0002414.3/BGC0002415.2/BGC0002466.3/BGC0002473.3/BGC0002474.2/BGC0002476.2/BGC0002493.3/BGC0002494.3/BGC0002495.2/BGC0002528.3/BGC0002544.3/BGC0002679.2/BGC0002680.2/BGC0002682.2/BGC0002686.2/BGC0002695.2/BGC0002696.2	arylpolyene/azole-containing-RiPP/NI-siderophore/NRP-metallophore/NRPS/redox-cofactor/terpene-precursor	7	https://progenomes.embl.de/genome.cgi?gtdb_id=GCA_002201815.1	-
Genbank	GCA_002201935.1	ASM220193v1	SAMN07204199	Bacillus velezensis	492670	SRCM100072	2017-06-20	2017	2017-06-20	SMRT Analysis v2.3.0	1	0	1	CP021888.1	4001762	4001762	-	False	c	279x	Bacillus velezensis strain SRCM100072 chromosome, complete genome	-	many frameshifted proteins	FALSE	PacBio	long_read_only	de_novo	TRUE	False	False	-	-	-	-	-	-	-	20	5952	1	64619	19	5952	2063	1	547	547	0	0	0	0	0	0	0.01615	FALSE	interspersed	FALSE	Bacteria	Bacillota	Bacilli	Bacillales	Bacillaceae	Bacillus	Bacillus velezensis	Bacillus velezensis	Bacteria	Bacillota	Bacilli	Bacillales	Bacillaceae	Bacillus	Bacillus velezensis	9	-	1549/1549/1550/1550/1550/1549/1550/1549/1549	CP021888.1/CP021888.1/CP021888.1/CP021888.1/CP021888.1/CP021888.1/CP021888.1/CP021888.1/CP021888.1	9347/31079/91108/96999/161642/167576/571403/841603/2975462	10896/32628/92658/98549/163192/169125/572953/843152/2977011	1/1/1/1/1/1/1/1/-1	99.4	CP021888_Region1:{NRPS}/CP021888_Region2:{PKS-like}/CP021888_Region3:{terpene}/CP021888_Region4:{transAT-PKS+T3PKS+NRPS}/CP021888_Region5:{lanthipeptide-class-ii}/CP021888_Region6:{transAT-PKS}/CP021888_Region7:{transAT-PKS+T3PKS+NRPS}/CP021888_Region8:{(NRPS)x2+transAT-PKS+betalactone}/CP021888_Region9:{terpene}/CP021888_Region10:{transAT-PKS}/CP021888_Region11:{terpene-precursor}/CP021888_Region12:{terpene-precursor+NRP-metallophore+NRPS+RiPP-like}/CP021888_Region13:{other}/CP021888_Region14:{RiPP-like}	CP021888_Region1:{1}/CP021888_Region2:{1}/CP021888_Region3:{1}/CP021888_Region4:{3}/CP021888_Region5:{1}/CP021888_Region6:{1}/CP021888_Region7:{3}/CP021888_Region8:{4}/CP021888_Region9:{1}/CP021888_Region10:{1}/CP021888_Region11:{1}/CP021888_Region12:{4}/CP021888_Region13:{1}/CP021888_Region14:{1}	CP021888_Region1:{315411-380818}/CP021888_Region2:{917975-959195}/CP021888_Region3:{1041915-1062654}/CP021888_Region4:{1173279-1291216}/CP021888_Region5:{1314194-1343082}/CP021888_Region6:{1493319-1581539}/CP021888_Region7:{1801806-1856689}/CP021888_Region8:{1921835-2043265}/CP021888_Region9:{2071620-2093248}/CP021888_Region10:{2297597-2402926}/CP021888_Region11:{2427547-2448437}/CP021888_Region12:{3042590-3107951}/CP021888_Region13:{3651006-3692424}/CP021888_Region14:{3877445-3890523}	CP021888_Region1:{41}/CP021888_Region2:{44}/CP021888_Region3:{24}/CP021888_Region4:{67}/CP021888_Region5:{31}/CP021888_Region6:{52}/CP021888_Region7:{54}/CP021888_Region8:{64}/CP021888_Region9:{24}/CP021888_Region10:{64}/CP021888_Region11:{24}/CP021888_Region12:{64}/CP021888_Region13:{45}/CP021888_Region14:{12}	CP021888_Region1:{BGC0000433.5[19]||BGC0000381.5[5]}/CP021888_Region2:{BGC0000693.5[2]||BGC0002122.2[2]}/CP021888_Region3:{-}/CP021888_Region4:{BGC0001470.5[10]||BGC0001099.5[8]||BGC0001520.3[9]||BGC0001089.5[7]||BGC0002810.2[7]||BGC0001795.3[5]||BGC0001186.4[5]||BGC0002055.3[7]||BGC0000967.5[8]||BGC0002385.3[7]||BGC0001772.3[4]||BGC0001032.3[5]||BGC0001031.5[5]||BGC0001071.4[6]||BGC0001564.4[6]||BGC0002814.2[6]||BGC0002455.3[6]||BGC0000182.5[6]||BGC0000186.5[6]||BGC0001115.5[6]||BGC0000178.5[6]||BGC0002374.2[6]||BGC0000995.5[6]||BGC0001113.5[6]||BGC0000176.5[5]||BGC0002059.3[5]||BGC0001114.5[5]||BGC0000184.5[4]||BGC0001025.5[6]||BGC0000173.5[6]||BGC0002153.2[4]||BGC0002082.3[5]||BGC0001835.2[4]||BGC0001110.5[3]||BGC0001656.3[3]||BGC0002542.2[4]||BGC0000205.3[4]||BGC0000172.5[3]||BGC0001780.4[3]||BGC0002068.3[3]||BGC0001751.3[3]||BGC0000181.5[3]||BGC0001383.3[3]||BGC0001091.5[3]||BGC0001761.3[3]||BGC0001853.3[3]||BGC0001105.5[2]||BGC0001064.5[3]||BGC0001566.3[3]||BGC0001357.3[3]}/CP021888_Region5:{-}/CP021888_Region6:{BGC0000181.5[17]||BGC0001383.3[16]||BGC0001520.3[5]||BGC0000176.5[5]||BGC0000186.5[5]||BGC0001069.5[4]||BGC0001470.5[3]||BGC0000178.5[3]||BGC0001751.3[3]||BGC0001772.3[3]||BGC0000172.5[3]||BGC0001089.5[3]||BGC0000173.5[3]||BGC0000182.5[3]||BGC0002087.3[3]||BGC0002083.3[3]||BGC0002810.2[3]||BGC0001737.3[3]||BGC0000184.5[2]||BGC0000967.5[2]||BGC0001656.3[2]||BGC0002374.2[2]||BGC0002455.3[2]||BGC0002296.2[2]||BGC0002385.3[2]||BGC0001795.3[2]||BGC0001644.4[2]||BGC0001780.4[2]||BGC0001300.5[2]||BGC0001070.5[2]||BGC0001111.5[2]||BGC0002451.2[2]||BGC0000978.5[2]||BGC0000153.5[2]||BGC0001885.3[2]||BGC0002055.3[2]||BGC0001001.5[2]||BGC0002082.3[2]||BGC0001836.3[2]||BGC0001106.6[2]||BGC0001115.5[2]||BGC0001823.4[2]||BGC0001467.5[2]||BGC0001950.4[2]||BGC0001951.4[2]||BGC0001125.5[2]||BGC0001663.3[2]||BGC0000981.3[2]||BGC0001099.5[2]||BGC0001164.3[1]}/CP021888_Region7:{BGC0001089.5[13]||BGC0001520.3[8]||BGC0000967.5[7]||BGC0002455.3[6]||BGC0001099.5[7]||BGC0002385.3[7]||BGC0001470.5[6]||BGC0001031.5[6]||BGC0000178.5[6]||BGC0001032.3[6]||BGC0001564.4[7]||BGC0000186.5[5]||BGC0000182.5[5]||BGC0001115.5[5]||BGC0000995.5[6]||BGC0001113.5[6]||BGC0001025.5[6]||BGC0002055.3[5]||BGC0002153.2[5]||BGC0002810.2[5]||BGC0002374.2[5]||BGC0002814.2[5]||BGC0001751.3[6]||BGC0001071.4[5]||BGC0002059.3[5]||BGC0000176.5[5]||BGC0001114.5[4]||BGC0001835.2[3]||BGC0001110.5[4]||BGC0002068.3[3]||BGC0001091.5[3]||BGC0000173.5[4]||BGC0001761.3[3]||BGC0002082.3[3]||BGC0000184.5[3]||BGC0000177.5[2]||BGC0001644.4[2]||BGC0001064.5[3]||BGC0001566.3[3]||BGC0001357.3[3]||BGC0002542.2[3]||BGC0002296.2[3]||BGC0001001.5[3]||BGC0001971.3[3]||BGC0000255.5[3]||BGC0002118.3[2]||BGC0002119.3[2]||BGC0000083.5[2]||BGC0000205.3[2]||BGC0001108.5[2]}/CP021888_Region8:{BGC0001095.5[17]||BGC0000407.5[15]||BGC0001090.5[12]||BGC0001103.5[11]||BGC0001098.5[9]||BGC0000402.4[5]||BGC0000400.5[3]||BGC0000449.5[3]||BGC0001843.2[3]||BGC0001715.4[3]||BGC0001536.4[3]||BGC0002432.2[3]||BGC0001728.4[2]||BGC0002653.2[2]||BGC0000408.5[2]||BGC0001153.5[2]||BGC0001192.5[2]||BGC0000403.5[2]||BGC0000381.5[2]||BGC0000452.5[2]||BGC0002284.3[4]||BGC0000774.4[2]||BGC0000310.5[2]}/CP021888_Region9:{-}/CP021888_Region10:{BGC0000176.5[20]||BGC0001089.5[9]||BGC0001470.5[8]||BGC0000172.5[6]||BGC0001099.5[7]||BGC0002455.3[7]||BGC0000178.5[6]||BGC0000184.5[5]||BGC0000967.5[6]||BGC0001520.3[6]||BGC0001795.3[5]||BGC0002814.2[5]||BGC0001656.3[4]||BGC0000173.5[5]||BGC0001772.3[4]||BGC0002385.3[5]||BGC0000182.5[5]||BGC0001186.4[4]||BGC0002374.2[5]||BGC0001115.5[5]||BGC0002810.2[4]||BGC0000186.5[4]||BGC0001031.5[4]||BGC0001032.3[4]||BGC0001751.3[4]||BGC0001025.5[4]||BGC0001106.6[3]||BGC0000179.5[3]||BGC0001644.4[3]||BGC0002082.3[3]||BGC0000995.5[3]||BGC0001835.2[4]||BGC0001853.3[3]||BGC0002055.3[3]||BGC0002068.3[3]||BGC0002118.3[3]||BGC0002119.3[3]||BGC0001091.5[3]||BGC0002153.2[3]||BGC0000181.5[2]||BGC0001383.3[2]||BGC0001069.5[2]||BGC0001885.3[2]||BGC0002056.3[3]||BGC0002050.3[2]||BGC0001300.5[2]||BGC0001108.5[2]||BGC0001105.5[3]||BGC0002087.3[2]||BGC0002083.3[2]}/CP021888_Region11:{-}/CP021888_Region12:{BGC0000309.5[7]||BGC0002695.2[7]||BGC0000401.5[6]||BGC0001185.5[5]||BGC0000616.4[6]||BGC0000368.5[5]||BGC0002324.3[4]||BGC0001345.5[4]||BGC0002492.3[4]||BGC0002688.2[4]||BGC0002528.3[4]||BGC0000359.5[3]||BGC0000392.5[3]||BGC0001890.3[3]||BGC0002014.3[2]||BGC0002373.3[2]||BGC0002689.2[3]||BGC0002413.3[3]||BGC0001502.4[3]||BGC0002491.3[3]||BGC0001437.5[3]||BGC0001444.5[3]||BGC0001213.5[3]||BGC0001292.5[3]||BGC0002493.3[3]||BGC0001370.4[2]||BGC0000315.5[2]||BGC0001214.5[2]||BGC0000374.5[2]||BGC0001967.4[2]||BGC0000379.5[2]||BGC0000296.5[2]||BGC0000341.5[2]||BGC0000460.5[2]||BGC0002474.2[2]||BGC0001783.5[2]||BGC0001848.4[2]||BGC0001850.4[2]||BGC0001731.5[2]||BGC0001732.5[2]||BGC0000032.5[2]||BGC0001675.5[2]||BGC0001652.5[2]||BGC0000352.5[2]||BGC0002476.2[3]||BGC0002696.2[2]||BGC0000371.5[2]||BGC0002494.3[2]||BGC0000454.5[2]||BGC0002679.2[2]}/CP021888_Region13:{BGC0001184.4[10]||BGC0000888.5[6]||BGC0000796.3[3]||BGC0000794.5[3]||BGC0000795.3[2]||BGC0000780.3[2]||BGC0000310.5[2]}/CP021888_Region14:{-}	(BGC0000173.5)x4/(BGC0000176.5)x4/(BGC0000178.5)x4/(BGC0000182.5)x4/(BGC0000184.5)x4/(BGC0000186.5)x4/(BGC0000967.5)x4/(BGC0001089.5)x4/(BGC0001099.5)x4/(BGC0001115.5)x4/(BGC0001470.5)x4/(BGC0001520.3)x4/(BGC0001751.3)x4/(BGC0002055.3)x4/(BGC0002082.3)x4/(BGC0002374.2)x4/(BGC0002385.3)x4/(BGC0002455.3)x4/(BGC0002810.2)x4/(BGC0000172.5)x3/(BGC0000181.5)x3/(BGC0000995.5)x3/(BGC0001025.5)x3/(BGC0001031.5)x3/(BGC0001032.3)x3/(BGC0001091.5)x3/(BGC0001383.3)x3/(BGC0001644.4)x3/(BGC0001656.3)x3/(BGC0001772.3)x3/(BGC0001795.3)x3/(BGC0001835.2)x3/(BGC0002068.3)x3/(BGC0002153.2)x3/(BGC0002814.2)x3/(BGC0000205.3)x2/(BGC0000310.5)x2/(BGC0000381.5)x2/(BGC0001001.5)x2/(BGC0001064.5)x2/(BGC0001069.5)x2/(BGC0001071.4)x2/(BGC0001105.5)x2/(BGC0001106.6)x2/(BGC0001108.5)x2/(BGC0001110.5)x2/(BGC0001113.5)x2/(BGC0001114.5)x2/(BGC0001186.4)x2/(BGC0001300.5)x2/(BGC0001357.3)x2/(BGC0001564.4)x2/(BGC0001566.3)x2/(BGC0001761.3)x2/(BGC0001780.4)x2/(BGC0001853.3)x2/(BGC0001885.3)x2/(BGC0002059.3)x2/(BGC0002083.3)x2/(BGC0002087.3)x2/(BGC0002118.3)x2/(BGC0002119.3)x2/(BGC0002296.2)x2/(BGC0002542.2)x2/BGC0000032.5/BGC0000083.5/BGC0000153.5/BGC0000177.5/BGC0000179.5/BGC0000255.5/BGC0000296.5/BGC0000309.5/BGC0000315.5/BGC0000341.5/BGC0000352.5/BGC0000359.5/BGC0000368.5/BGC0000371.5/BGC0000374.5/BGC0000379.5/BGC0000392.5/BGC0000400.5/BGC0000401.5/BGC0000402.4/BGC0000403.5/BGC0000407.5/BGC0000408.5/BGC0000433.5/BGC0000449.5/BGC0000452.5/BGC0000454.5/BGC0000460.5/BGC0000616.4/BGC0000693.5/BGC0000774.4/BGC0000780.3/BGC0000794.5/BGC0000795.3/BGC0000796.3/BGC0000888.5/BGC0000978.5/BGC0000981.3/BGC0001070.5/BGC0001090.5/BGC0001095.5/BGC0001098.5/BGC0001103.5/BGC0001111.5/BGC0001125.5/BGC0001153.5/BGC0001164.3/BGC0001184.4/BGC0001185.5/BGC0001192.5/BGC0001213.5/BGC0001214.5/BGC0001292.5/BGC0001345.5/BGC0001370.4/BGC0001437.5/BGC0001444.5/BGC0001467.5/BGC0001502.4/BGC0001536.4/BGC0001652.5/BGC0001663.3/BGC0001675.5/BGC0001715.4/BGC0001728.4/BGC0001731.5/BGC0001732.5/BGC0001737.3/BGC0001783.5/BGC0001823.4/BGC0001836.3/BGC0001843.2/BGC0001848.4/BGC0001850.4/BGC0001890.3/BGC0001950.4/BGC0001951.4/BGC0001967.4/BGC0001971.3/BGC0002014.3/BGC0002050.3/BGC0002056.3/BGC0002122.2/BGC0002284.3/BGC0002324.3/BGC0002373.3/BGC0002413.3/BGC0002432.2/BGC0002451.2/BGC0002474.2/BGC0002476.2/BGC0002491.3/BGC0002492.3/BGC0002493.3/BGC0002494.3/BGC0002528.3/BGC0002653.2/BGC0002679.2/BGC0002688.2/BGC0002689.2/BGC0002695.2/BGC0002696.2	(NRPS)x6/(transAT-PKS)x5/(RiPP-like)x2/(T3PKS)x2/(terpene)x2/(terpene-precursor)x2/betalactone/lanthipeptide-class-ii/NRP-metallophore/other/PKS-like	24	https://progenomes.embl.de/genome.cgi?gtdb_id=GCA_002201935.1	-
Genbank	GCA_002201975.1	ASM220197v1	SAMN07204271	Bacillus velezensis	492670	SRCM101413	2017-06-20	2017	2017-06-20	SMRT Analysis v2.3.0	1	1	2	CP021890.1/CP021891.1	4209189	4185524/23665	23665	False/True	c/l	133x/133x	Bacillus velezensis strain SRCM101413 chromosome, complete genome/Bacillus velezensis strain SRCM101413 plasmid pBV1413 sequence	-	many frameshifted proteins	FALSE	PacBio	long_read_only	de_novo	TRUE	False/False	False/False	-	-	-	-	-	-	-	45	19543	3	188830	43	19543	2361	2	10832	5941	0	0	0	0	0	0	0.04486	TRUE	interspersed	FALSE	Bacteria	Bacillota	Bacilli	Bacillales	Bacillaceae	Bacillus	Bacillus velezensis	Bacillus velezensis	Bacteria	Bacillota	Bacilli	Bacillales	Bacillaceae	Bacillus	Bacillus velezensis	9	-	1550/1550/1550/1550/1550/1550/1550/1550/1550	CP021890.1/CP021890.1/CP021890.1/CP021890.1/CP021890.1/CP021890.1/CP021890.1/CP021890.1/CP021890.1	9347/31080/91102/97051/161696/167637/603907/890147/3089729	10897/32630/92652/98601/163246/169187/605457/891697/3091279	1/1/1/1/1/1/1/1/-1	99.5	CP021890_Region1:{NRPS}/CP021890_Region2:{HR-T2PKS}/CP021890_Region3:{PKS-like}/CP021890_Region4:{terpene}/CP021890_Region5:{transAT-PKS}/CP021890_Region6:{transAT-PKS+T3PKS+NRPS+NRPS-like}/CP021890_Region7:{NRPS-like+(NRPS)x2+transAT-PKS+betalactone}/CP021890_Region8:{terpene}/CP021890_Region9:{transAT-PKS}/CP021890_Region10:{terpene-precursor}/CP021890_Region11:{NRP-metallophore+NRPS+RiPP-like}/CP021890_Region12:{other}/CP021891_Region1:{terpene-precursor}	CP021890_Region1:{1}/CP021890_Region2:{1}/CP021890_Region3:{1}/CP021890_Region4:{1}/CP021890_Region5:{1}/CP021890_Region6:{4}/CP021890_Region7:{5}/CP021890_Region8:{1}/CP021890_Region9:{1}/CP021890_Region10:{1}/CP021890_Region11:{3}/CP021890_Region12:{1}/CP021891_Region1:{1}	CP021890_Region1:{326105-391512}/CP021890_Region2:{690461-732392}/CP021890_Region3:{969610-1010854}/CP021890_Region4:{1093530-1114270}/CP021890_Region5:{1526646-1614871}/CP021890_Region6:{1837785-1926946}/CP021890_Region7:{1989912-2123981}/CP021890_Region8:{2150791-2172674}/CP021890_Region9:{2376185-2482339}/CP021890_Region10:{2505563-2526453}/CP021890_Region11:{3167660-3219444}/CP021890_Region12:{3824508-3865926}/CP021891_Region1:{2336-23208}	CP021890_Region1:{41}/CP021890_Region2:{45}/CP021890_Region3:{44}/CP021890_Region4:{22}/CP021890_Region5:{51}/CP021890_Region6:{64}/CP021890_Region7:{93}/CP021890_Region8:{22}/CP021890_Region9:{76}/CP021890_Region10:{23}/CP021890_Region11:{47}/CP021890_Region12:{47}/CP021891_Region1:{45}	CP021890_Region1:{BGC0000433.5[19]||BGC0000381.5[5]}/CP021890_Region2:{-}/CP021890_Region3:{BGC0000693.5[3]||BGC0002122.2[2]}/CP021890_Region4:{-}/CP021890_Region5:{BGC0000181.5[16]||BGC0001383.3[15]||BGC0001069.5[5]||BGC0000176.5[5]||BGC0001099.5[4]||BGC0002810.2[4]||BGC0001299.5[4]||BGC0001089.5[4]||BGC0001470.5[4]||BGC0002087.3[4]||BGC0001520.3[4]||BGC0001772.3[3]||BGC0001070.5[3]||BGC0000184.5[3]||BGC0002083.3[3]||BGC0001656.3[3]||BGC0002385.3[3]||BGC0000182.5[3]||BGC0001853.3[3]||BGC0000178.5[3]||BGC0001101.5[3]||BGC0001300.5[3]||BGC0001301.5[3]||BGC0001751.3[3]||BGC0000172.5[3]||BGC0002814.2[3]||BGC0002055.3[2]||BGC0001031.5[2]||BGC0000083.5[2]||BGC0000177.5[2]||BGC0002813.2[2]||BGC0001091.5[2]||BGC0001032.3[2]||BGC0001025.5[2]||BGC0001644.4[2]||BGC0000967.5[2]||BGC0001780.4[2]||BGC0002153.2[2]||BGC0001761.3[2]||BGC0002374.2[2]||BGC0001186.4[2]||BGC0001111.5[2]||BGC0000186.5[2]||BGC0002050.3[2]||BGC0002082.3[2]||BGC0001110.5[2]||BGC0001109.4[2]||BGC0001108.5[2]||BGC0001106.6[2]||BGC0002455.3[2]}/CP021890_Region6:{BGC0001089.5[22]||BGC0001520.3[11]||BGC0001470.5[10]||BGC0000967.5[9]||BGC0000176.5[11]||BGC0001099.5[10]||BGC0000178.5[10]||BGC0002385.3[9]||BGC0002455.3[7]||BGC0002374.2[8]||BGC0002810.2[8]||BGC0001025.5[8]||BGC0000184.5[8]||BGC0002055.3[7]||BGC0001031.5[7]||BGC0001032.3[7]||BGC0000173.5[7]||BGC0000186.5[6]||BGC0001751.3[8]||BGC0000182.5[6]||BGC0001564.4[7]||BGC0001113.5[7]||BGC0002153.2[6]||BGC0002814.2[6]||BGC0001115.5[5]||BGC0001071.4[6]||BGC0002059.3[6]||BGC0000995.5[6]||BGC0001644.4[5]||BGC0001106.6[5]||BGC0001114.5[5]||BGC0001772.3[5]||BGC0000179.5[5]||BGC0001795.3[5]||BGC0001186.4[5]||BGC0001656.3[5]||BGC0001835.2[4]||BGC0001110.5[5]||BGC0000181.5[4]||BGC0001383.3[4]||BGC0001885.3[4]||BGC0002813.2[4]||BGC0001091.5[4]||BGC0002068.3[4]||BGC0001299.5[4]||BGC0002082.3[4]||BGC0001780.4[4]||BGC0001105.5[4]||BGC0001112.5[4]||BGC0000172.5[4]}/CP021890_Region7:{BGC0001095.5[19]||BGC0000407.5[19]||BGC0001090.5[13]||BGC0001103.5[13]||BGC0001098.5[10]||BGC0000402.4[7]||BGC0001536.4[5]||BGC0001843.2[5]||BGC0000403.5[5]||BGC0000400.5[4]||BGC0002432.2[5]||BGC0000449.5[4]||BGC0001715.4[4]||BGC0002653.2[4]||BGC0001728.4[4]||BGC0000408.5[3]||BGC0001153.5[3]||BGC0001192.5[3]||BGC0002122.2[3]||BGC0000381.5[3]||BGC0000398.5[3]||BGC0001806.4[3]||BGC0001033.5[2]||BGC0000452.5[2]||BGC0001629.3[2]||BGC0001838.4[2]||BGC0000447.5[2]||BGC0002503.3[2]||BGC0000305.5[2]||BGC0001980.3[2]||BGC0001842.4[2]||BGC0001469.5[2]||BGC0001005.5[2]||BGC0000433.5[2]||BGC0001950.4[2]||BGC0001951.4[2]||BGC0000425.5[2]||BGC0002117.3[2]||BGC0001059.5[2]||BGC0000301.5[2]||BGC0002001.3[2]||BGC0000310.5[2]||BGC0002284.3[4]||BGC0001825.4[1]||BGC0000774.4[2]}/CP021890_Region8:{-}/CP021890_Region9:{BGC0000176.5[30]||BGC0001089.5[12]||BGC0000178.5[12]||BGC0001520.3[12]||BGC0001032.3[10]||BGC0000184.5[10]||BGC0001470.5[11]||BGC0001795.3[10]||BGC0001031.5[9]||BGC0000173.5[10]||BGC0000967.5[10]||BGC0001772.3[9]||BGC0001099.5[9]||BGC0001383.3[7]||BGC0002455.3[9]||BGC0000172.5[8]||BGC0001656.3[8]||BGC0002055.3[8]||BGC0000179.5[8]||BGC0002814.2[8]||BGC0001186.4[7]||BGC0001112.5[7]||BGC0001025.5[8]||BGC0000181.5[6]||BGC0002153.2[7]||BGC0000083.5[5]||BGC0001106.6[6]||BGC0002810.2[7]||BGC0001835.2[7]||BGC0002050.3[5]||BGC0002068.3[6]||BGC0001853.3[6]||BGC0001644.4[5]||BGC0000174.5[5]||BGC0000177.5[5]||BGC0002374.2[6]||BGC0001070.5[5]||BGC0001780.4[5]||BGC0001108.5[5]||BGC0001299.5[4]||BGC0001069.5[5]||BGC0002813.2[5]||BGC0002056.3[4]||BGC0002082.3[5]||BGC0001115.5[6]||BGC0002385.3[5]||BGC0000186.5[5]||BGC0001751.3[5]||BGC0002083.3[4]||BGC0002087.3[4]}/CP021890_Region10:{-}/CP021890_Region11:{BGC0000309.5[7]||BGC0002695.2[7]||BGC0000401.5[6]||BGC0001185.5[5]||BGC0000616.4[7]||BGC0000368.5[5]||BGC0002324.3[4]||BGC0001345.5[4]||BGC0002492.3[4]||BGC0002688.2[4]||BGC0002528.3[4]||BGC0000359.5[3]||BGC0000392.5[3]||BGC0001890.3[3]||BGC0002014.3[2]||BGC0002373.3[2]||BGC0002689.2[3]||BGC0002413.3[3]||BGC0001502.4[3]||BGC0002491.3[3]||BGC0001437.5[3]||BGC0001444.5[3]||BGC0001213.5[3]||BGC0001292.5[3]||BGC0002493.3[3]||BGC0001370.4[2]||BGC0000315.5[2]||BGC0000374.5[2]||BGC0001214.5[2]||BGC0001967.4[2]||BGC0000379.5[2]||BGC0000296.5[2]||BGC0000341.5[2]||BGC0000450.5[2]||BGC0000460.5[2]||BGC0001783.5[2]||BGC0001848.4[2]||BGC0001850.4[2]||BGC0001731.5[2]||BGC0001732.5[2]||BGC0000032.5[2]||BGC0001675.5[2]||BGC0001652.5[2]||BGC0000352.5[2]||BGC0002696.2[2]||BGC0000371.5[2]||BGC0002494.3[2]||BGC0000454.5[2]||BGC0002679.2[2]||BGC0000343.5[2]}/CP021890_Region12:{BGC0001184.4[8]||BGC0000888.5[6]||BGC0000796.3[3]||BGC0000794.5[3]||BGC0000795.3[2]||BGC0000780.3[2]||BGC0000310.5[2]}/CP021891_Region1:{-}	(BGC0000172.5)x3/(BGC0000176.5)x3/(BGC0000178.5)x3/(BGC0000181.5)x3/(BGC0000184.5)x3/(BGC0000186.5)x3/(BGC0000967.5)x3/(BGC0001025.5)x3/(BGC0001031.5)x3/(BGC0001032.3)x3/(BGC0001089.5)x3/(BGC0001099.5)x3/(BGC0001106.6)x3/(BGC0001186.4)x3/(BGC0001299.5)x3/(BGC0001383.3)x3/(BGC0001470.5)x3/(BGC0001520.3)x3/(BGC0001644.4)x3/(BGC0001656.3)x3/(BGC0001751.3)x3/(BGC0001772.3)x3/(BGC0001780.4)x3/(BGC0002055.3)x3/(BGC0002082.3)x3/(BGC0002153.2)x3/(BGC0002374.2)x3/(BGC0002385.3)x3/(BGC0002455.3)x3/(BGC0002810.2)x3/(BGC0002813.2)x3/(BGC0002814.2)x3/(BGC0000083.5)x2/(BGC0000173.5)x2/(BGC0000177.5)x2/(BGC0000179.5)x2/(BGC0000182.5)x2/(BGC0000310.5)x2/(BGC0000381.5)x2/(BGC0000433.5)x2/(BGC0001069.5)x2/(BGC0001070.5)x2/(BGC0001091.5)x2/(BGC0001108.5)x2/(BGC0001110.5)x2/(BGC0001112.5)x2/(BGC0001115.5)x2/(BGC0001795.3)x2/(BGC0001835.2)x2/(BGC0001853.3)x2/(BGC0002050.3)x2/(BGC0002068.3)x2/(BGC0002083.3)x2/(BGC0002087.3)x2/(BGC0002122.2)x2/BGC0000032.5/BGC0000174.5/BGC0000296.5/BGC0000301.5/BGC0000305.5/BGC0000309.5/BGC0000315.5/BGC0000341.5/BGC0000343.5/BGC0000352.5/BGC0000359.5/BGC0000368.5/BGC0000371.5/BGC0000374.5/BGC0000379.5/BGC0000392.5/BGC0000398.5/BGC0000400.5/BGC0000401.5/BGC0000402.4/BGC0000403.5/BGC0000407.5/BGC0000408.5/BGC0000425.5/BGC0000447.5/BGC0000449.5/BGC0000450.5/BGC0000452.5/BGC0000454.5/BGC0000460.5/BGC0000616.4/BGC0000693.5/BGC0000774.4/BGC0000780.3/BGC0000794.5/BGC0000795.3/BGC0000796.3/BGC0000888.5/BGC0000995.5/BGC0001005.5/BGC0001033.5/BGC0001059.5/BGC0001071.4/BGC0001090.5/BGC0001095.5/BGC0001098.5/BGC0001101.5/BGC0001103.5/BGC0001105.5/BGC0001109.4/BGC0001111.5/BGC0001113.5/BGC0001114.5/BGC0001153.5/BGC0001184.4/BGC0001185.5/BGC0001192.5/BGC0001213.5/BGC0001214.5/BGC0001292.5/BGC0001300.5/BGC0001301.5/BGC0001345.5/BGC0001370.4/BGC0001437.5/BGC0001444.5/BGC0001469.5/BGC0001502.4/BGC0001536.4/BGC0001564.4/BGC0001629.3/BGC0001652.5/BGC0001675.5/BGC0001715.4/BGC0001728.4/BGC0001731.5/BGC0001732.5/BGC0001761.3/BGC0001783.5/BGC0001806.4/BGC0001825.4/BGC0001838.4/BGC0001842.4/BGC0001843.2/BGC0001848.4/BGC0001850.4/BGC0001885.3/BGC0001890.3/BGC0001950.4/BGC0001951.4/BGC0001967.4/BGC0001980.3/BGC0002001.3/BGC0002014.3/BGC0002056.3/BGC0002059.3/BGC0002117.3/BGC0002284.3/BGC0002324.3/BGC0002373.3/BGC0002413.3/BGC0002432.2/BGC0002491.3/BGC0002492.3/BGC0002493.3/BGC0002494.3/BGC0002503.3/BGC0002528.3/BGC0002653.2/BGC0002679.2/BGC0002688.2/BGC0002689.2/BGC0002695.2/BGC0002696.2	(NRPS)x5/(transAT-PKS)x4/(NRPS-like)x2/(terpene)x2/(terpene-precursor)x2/betalactone/HR-T2PKS/NRP-metallophore/other/PKS-like/RiPP-like/T3PKS	22	https://progenomes.embl.de/genome.cgi?gtdb_id=GCA_002201975.1	-
Genbank	GCA_002204775.1	ASM220477v1	SAMN04014977	Enterobacter cloacae complex sp.	2027919	AR_0136	2020-12-17	2017	2017-06-20	canu v1.3	1	2	3	CP021902.1/CP021900.1/CP021901.1	5040412	4933551/63482/43379	63482	False/True/True	c/c/c	91x/91x/91x	Enterobacter cloacae complex sp. strain AR_0136 chromosome, complete genome/Enterobacter cloacae complex sp. strain AR_0136 plasmid tig00001437_pilon, complet/Enterobacter cloacae complex sp. strain AR_0136 plasmid tig00001456_pilon, complet	-	unverified source organism	FALSE	PacBio	long_read_only	de_novo	TRUE	False/False/False	False/False/False	5000	4885	4708	177	9, 8, 8 (5S, 16S, 23S)	83	7	41	32405	3	141917	39	32405	1338	2	3365	2086	0	0	0	0	0	0	0.02816	TRUE	interspersed	FALSE	Bacteria	Pseudomonadota	Gammaproteobacteria	Enterobacterales	Enterobacteriaceae	Enterobacter	Enterobacter cloacae complex sp.	-	Bacteria	Pseudomonadota	Gammaproteobacteria	Enterobacterales	Enterobacteriaceae	Enterobacter	Enterobacter hormaechei_C	8	-	1554/1554/1554/1554/1554/1554/1554/1554	CP021902.1/CP021902.1/CP021902.1/CP021902.1/CP021902.1/CP021902.1/CP021902.1/CP021902.1	1783124/2644536/2902692/2971857/3088397/3424703/3535028/4174212	1784678/2646090/2904246/2973411/3089951/3426257/3536582/4175766	-1/-1/-1/-1/-1/1/1/1	99.1	CP021902_Region1:{redox-cofactor}/CP021902_Region2:{NI-siderophore}/CP021902_Region3:{arylpolyene}/CP021902_Region4:{HR-T2PKS}/CP021902_Region5:{terpene-precursor}/CP021902_Region6:{NRP-metallophore+NRPS}/CP021902_Region7:{azole-containing-RiPP}	CP021902_Region1:{1}/CP021902_Region2:{1}/CP021902_Region3:{1}/CP021902_Region4:{1}/CP021902_Region5:{1}/CP021902_Region6:{2}/CP021902_Region7:{1}	CP021902_Region1:{428863-451028}/CP021902_Region2:{1247056-1279484}/CP021902_Region3:{2792572-2836162}/CP021902_Region4:{4186592-4230372}/CP021902_Region5:{4308544-4329443}/CP021902_Region6:{4528368-4582067}/CP021902_Region7:{4886649-4912950}	CP021902_Region1:{23}/CP021902_Region2:{21}/CP021902_Region3:{48}/CP021902_Region4:{34}/CP021902_Region5:{22}/CP021902_Region6:{49}/CP021902_Region7:{19}	CP021902_Region1:{BGC0001100.5[2]}/CP021902_Region2:{BGC0001498.5[6]||BGC0001499.5[6]||BGC0002682.2[3]||BGC0000939.5[2]||BGC0001055.5[4]||BGC0000446.5[3]}/CP021902_Region3:{BGC0002008.3[16]||BGC0000836.5[16]||BGC0000837.4[7]||BGC0000838.3[2]}/CP021902_Region4:{BGC0000763.5[2]||BGC0000729.3[2]||BGC0000728.5[2]||BGC0000730.3[2]||BGC0000731.3[2]||BGC0000732.3[2]||BGC0000733.3[2]||BGC0000799.5[2]}/CP021902_Region5:{-}/CP021902_Region6:{BGC0002476.2[10]||BGC0002413.3[10]||BGC0002414.3[9]||BGC0002495.2[5]||BGC0002679.2[4]||BGC0001502.4[4]||BGC0000451.5[4]||BGC0000343.5[3]||BGC0002474.2[3]||BGC0002680.2[6]||BGC0001185.5[3]||BGC0002324.3[3]||BGC0000352.5[2]||BGC0001783.5[2]||BGC0000368.5[3]||BGC0000401.5[2]||BGC0000392.5[2]||BGC0000300.5[4]||BGC0002494.3[3]||BGC0000294.5[2]||BGC0002544.3[3]||BGC0001890.3[2]||BGC0002528.3[2]||BGC0000309.5[2]||BGC0002695.2[2]||BGC0002473.3[2]||BGC0002696.2[2]||BGC0000371.5[2]||BGC0002688.2[2]||BGC0002017.3[2]||BGC0000423.5[3]||BGC0001211.5[2]||BGC0000454.5[2]||BGC0002493.3[2]||BGC0001351.3[2]||BGC0002686.2[2]||BGC0002415.2[2]||BGC0002073.3[2]||BGC0002466.3[2]}/CP021902_Region7:{BGC0000781.3[2]}	BGC0000294.5/BGC0000300.5/BGC0000309.5/BGC0000343.5/BGC0000352.5/BGC0000368.5/BGC0000371.5/BGC0000392.5/BGC0000401.5/BGC0000423.5/BGC0000446.5/BGC0000451.5/BGC0000454.5/BGC0000728.5/BGC0000729.3/BGC0000730.3/BGC0000731.3/BGC0000732.3/BGC0000733.3/BGC0000763.5/BGC0000781.3/BGC0000799.5/BGC0000836.5/BGC0000837.4/BGC0000838.3/BGC0000939.5/BGC0001055.5/BGC0001100.5/BGC0001185.5/BGC0001211.5/BGC0001351.3/BGC0001498.5/BGC0001499.5/BGC0001502.4/BGC0001783.5/BGC0001890.3/BGC0002008.3/BGC0002017.3/BGC0002073.3/BGC0002324.3/BGC0002413.3/BGC0002414.3/BGC0002415.2/BGC0002466.3/BGC0002473.3/BGC0002474.2/BGC0002476.2/BGC0002493.3/BGC0002494.3/BGC0002495.2/BGC0002528.3/BGC0002544.3/BGC0002679.2/BGC0002680.2/BGC0002682.2/BGC0002686.2/BGC0002688.2/BGC0002695.2/BGC0002696.2	arylpolyene/azole-containing-RiPP/HR-T2PKS/NI-siderophore/NRP-metallophore/NRPS/redox-cofactor/terpene-precursor	8	https://progenomes.embl.de/genome.cgi?gtdb_id=GCA_002204775.1	-
Genbank	GCA_002205575.1	ASM220557v1	SAMN07246705	Ureaplasma parvum	134821	hebnu3h07	2017-06-22	2017	2017-06-22	MIRA v4.0.5; CLC genomics workbench v10.0.1	1	0	1	CP021989.1	723292	723292	-	False	c	121x	Ureaplasma parvum strain hebnu3h07 chromosome, complete genome	Ureaplasma parvum serovar 3 str. ATCC 27815	annotation fails completeness check, many frameshifted proteins	FALSE	Other	short_read_only	reference_based	TRUE	False	False	620	581	482	99	2, 2, 2 (5S, 16S, 23S)	30	3	3	5106	1	10942	2	5106	5103	1	736	736	0	0	0	0	0	0	0.01513	FALSE	interspersed	FALSE	Bacteria	Mycoplasmatota	-	Mycoplasmoidales	Mycoplasmoidaceae	Ureaplasma	Ureaplasma parvum	Ureaplasma parvum	Bacteria	Bacillota	Bacilli	Mycoplasmatales	Mycoplasmoidaceae	Ureaplasma	Ureaplasma parvum	2	-	1537/1537	CP021989.1/CP021989.1	200847/378966	202384/380503	-1/-1	99.9	-	-	-	-	-	-	-	-	https://progenomes.embl.de/genome.cgi?gtdb_id=GCA_002205575.1	-
Genbank	GCA_002209185.2	ASM220918v2	SAMN06173341	Corynebacterium jeikeium	38289	FDAARGOS_328	2019-09-27	2018	2018-03-06	CA v8.2	1	0	1	CP022054.2	2650878	2650878	-	False	c	23x	Corynebacterium jeikeium strain FDAARGOS_328 chromosome, complete genome	-	unverified source organism, annotation fails completeness check	FALSE	PacBio	hybrid	de_novo	FALSE	False	False	2362	2289	2244	45	5, 5, 5 (5S, 16S, 23S)	55	3	47	114143	3	222337	45	5923	1466	2	114143	64443	0	0	0	0	0	0	0.08387	TRUE	tandem	FALSE	Bacteria	Actinomycetota	Actinomycetes	Mycobacteriales	Corynebacteriaceae	Corynebacterium	Corynebacterium jeikeium	Corynebacterium jeikeium	Bacteria	Actinomycetota	Actinomycetes	Mycobacteriales	Mycobacteriaceae	Corynebacterium	Corynebacterium jeikeium_D	5	-	1532/1532/1532/1532/1532	CP022054.2/CP022054.2/CP022054.2/CP022054.2/CP022054.2	764458/1457341/1464185/1873432/1881437	765990/1458873/1465717/1874964/1882969	-1/-1/-1/-1/-1	100	CP022054_Region1:{terpene}/CP022054_Region2:{NAPAA}/CP022054_Region3:{T3PKS}	CP022054_Region1:{1}/CP022054_Region2:{1}/CP022054_Region3:{1}	CP022054_Region1:{916663-942184}/CP022054_Region2:{1615566-1649612}/CP022054_Region3:{2399883-2441073}	CP022054_Region1:{21}/CP022054_Region2:{25}/CP022054_Region3:{35}	CP022054_Region1:{-}/CP022054_Region2:{-}/CP022054_Region3:{BGC0002561.3[3]||BGC0001083.5[3]||BGC0001080.5[3]||BGC0000934.4[3]||BGC0000286.3[3]||BGC0001079.5[3]||BGC0000679.5[3]||BGC0001848.4[3]||BGC0001078.5[3]||BGC0000082.5[2]||BGC0001687.3[2]}	BGC0000082.5/BGC0000286.3/BGC0000679.5/BGC0000934.4/BGC0001078.5/BGC0001079.5/BGC0001080.5/BGC0001083.5/BGC0001687.3/BGC0001848.4/BGC0002561.3	NAPAA/T3PKS/terpene	3	https://progenomes.embl.de/genome.cgi?gtdb_id=GCA_002209185.2	-
Genbank	GCA_002211645.1	ASM221164v1	SAMN07125863	Fusobacterium animalis	76859	ChDC F332	2017-06-30	2017	2017-06-30	AllPaths_LG v47944; SSPACE v2.3.1; GapCloser v1.21	1	0	1	CP022124.1	2322902	2322902	-	False	c	303x	Fusobacterium animalis strain ChDC F332 chromosome, complete genome	-	low quality sequence	FALSE	Other	short_read_only	de_novo	TRUE	False	False	2270	2206	2106	100	5, 5, 5 (5S, 16S, 23S)	46	3	22	5122	1	49881	21	5122	1827	1	632	632	0	0	0	0	0	0	0.02147	FALSE	interspersed	FALSE	Bacteria	Fusobacteriota	Fusobacteriia	Fusobacteriales	Fusobacteriaceae	Fusobacterium	Fusobacterium animalis	Fusobacterium animalis	Bacteria	Fusobacteriota	Fusobacteriia	Fusobacteriales	Fusobacteriaceae	Fusobacterium	Fusobacterium animalis	5	-	1559/1564/1559/1561/1559	CP022124.1/CP022124.1/CP022124.1/CP022124.1/CP022124.1	197055/533095/725111/814198/1177717	198614/534659/726670/815759/1179276	-1/-1/1/1/1	99.2	CP022124_Region1:{terpene-precursor}/CP022124_Region2:{NRPS-like}	CP022124_Region1:{1}/CP022124_Region2:{1}	CP022124_Region1:{1312636-1333529}/CP022124_Region2:{1822845-1865343}	CP022124_Region1:{20}/CP022124_Region2:{30}	CP022124_Region1:{-}/CP022124_Region2:{-}	-	NRPS-like/terpene-precursor	2	https://progenomes.embl.de/genome.cgi?gtdb_id=GCA_002211645.1	-
Genbank	GCA_002211745.1	ASM221174v1	SAMN07267279	Kluyvera genomosp. 3	2774055	YDC799	2017-06-30	2017	2017-06-30	HGAP v3.0	1	0	1	CP022114.1	5006140	5006140	-	False	c	94x	Kluyvera genomosp. 3 strain YDC799 chromosome, complete genome	-	many frameshifted proteins	FALSE	PacBio	long_read_only	de_novo	TRUE	False	False	5006	4889	2237	2652	9, 8, 8 (5S, 16S, 23S)	87	5	38	5791	1	75470	37	5791	1487	1	558	558	0	0	0	0	0	0	0.01508	FALSE	interspersed	FALSE	Bacteria	Pseudomonadota	Gammaproteobacteria	Enterobacterales	Enterobacteriaceae	Kluyvera	Kluyvera genomosp. 3	-	Bacteria	Pseudomonadota	Gammaproteobacteria	Enterobacterales	Enterobacteriaceae	Kluyvera	Kluyvera georgiana_A	8	-	1554/1549/1548/1550/1554/1545/1549/1553	CP022114.1/CP022114.1/CP022114.1/CP022114.1/CP022114.1/CP022114.1/CP022114.1/CP022114.1	474483/1130577/3972005/4326961/4671716/4714762/4830245/4954626	476037/1132126/3973553/4328511/4673270/4716307/4831794/4956179	1/1/-1/-1/-1/-1/-1/-1	99	CP022114_Region1:{arylpolyene}/CP022114_Region2:{azole-containing-RiPP}/CP022114_Region3:{NRPS-like+NRPS}/CP022114_Region4:{terpene-precursor}	CP022114_Region1:{1}/CP022114_Region2:{1}/CP022114_Region3:{2}/CP022114_Region4:{1}	CP022114_Region1:{3097819-3141412}/CP022114_Region2:{3206049-3232358}/CP022114_Region3:{3551797-3594870}/CP022114_Region4:{3757787-3778455}	CP022114_Region1:{73}/CP022114_Region2:{37}/CP022114_Region3:{74}/CP022114_Region4:{34}	CP022114_Region1:{BGC0000836.5[23]||BGC0002008.3[19]||BGC0000837.4[11]}/CP022114_Region2:{BGC0000781.3[2]}/CP022114_Region3:{BGC0002414.3[23]||BGC0002413.3[20]||BGC0002476.2[23]||BGC0002680.2[13]||BGC0000451.5[13]||BGC0000366.5[8]||BGC0002495.2[9]||BGC0000300.5[7]||BGC0002544.3[6]||BGC0001890.3[6]||BGC0000454.5[7]||BGC0001351.3[6]||BGC0002415.2[6]||BGC0002679.2[7]||BGC0001752.4[4]||BGC0002689.2[5]||BGC0000359.5[5]||BGC0000392.5[7]||BGC0000343.5[6]||BGC0000423.5[4]||BGC0002718.2[4]||BGC0001502.4[6]||BGC0001211.5[3]||BGC0002408.3[3]||BGC0001721.3[3]||BGC0000386.5[3]||BGC0000368.5[6]||BGC0002474.2[5]||BGC0002494.3[6]||BGC0001185.5[5]||BGC0001345.5[5]||BGC0000437.5[2]||BGC0000309.5[5]||BGC0002695.2[5]||BGC0002528.3[5]||BGC0002473.3[5]||BGC0002696.2[5]||BGC0000371.5[5]||BGC0000352.5[5]||BGC0002686.2[6]||BGC0000339.5[2]||BGC0000415.5[2]||BGC0000450.5[2]||BGC0000434.5[2]||BGC0001389.5[2]||BGC0002569.3[2]||BGC0002421.2[2]||BGC0000294.5[5]||BGC0000401.5[4]||BGC0002466.3[4]}/CP022114_Region4:{BGC0001126.4[2]||BGC0001612.3[2]||BGC0001595.3[2]||BGC0001501.5[2]||BGC0001594.3[2]||BGC0000668.5[2]}	BGC0000294.5/BGC0000300.5/BGC0000309.5/BGC0000339.5/BGC0000343.5/BGC0000352.5/BGC0000359.5/BGC0000366.5/BGC0000368.5/BGC0000371.5/BGC0000386.5/BGC0000392.5/BGC0000401.5/BGC0000415.5/BGC0000423.5/BGC0000434.5/BGC0000437.5/BGC0000450.5/BGC0000451.5/BGC0000454.5/BGC0000668.5/BGC0000781.3/BGC0000836.5/BGC0000837.4/BGC0001126.4/BGC0001185.5/BGC0001211.5/BGC0001345.5/BGC0001351.3/BGC0001389.5/BGC0001501.5/BGC0001502.4/BGC0001594.3/BGC0001595.3/BGC0001612.3/BGC0001721.3/BGC0001752.4/BGC0001890.3/BGC0002008.3/BGC0002408.3/BGC0002413.3/BGC0002414.3/BGC0002415.2/BGC0002421.2/BGC0002466.3/BGC0002473.3/BGC0002474.2/BGC0002476.2/BGC0002494.3/BGC0002495.2/BGC0002528.3/BGC0002544.3/BGC0002569.3/BGC0002679.2/BGC0002680.2/BGC0002686.2/BGC0002689.2/BGC0002695.2/BGC0002696.2/BGC0002718.2	arylpolyene/azole-containing-RiPP/NRPS/NRPS-like/terpene-precursor	5	https://progenomes.embl.de/genome.cgi?gtdb_id=GCA_002211745.1	-
Genbank	GCA_002214285.1	ASM221428v1	SAMN07224390	Brucella melitensis	29459	QY1	2017-07-03	2017	2017-07-03	Celera Assembler v8.3 or Oct-2016	2	0	2	CP022204.1/CP022205.1	3311252	2125648/1185604	-	False/False	c/c	280x/280x	Brucella melitensis strain QY1 chromosome I, complete sequence/Brucella melitensis strain QY1 chromosome II, complete sequence	-	many frameshifted proteins	FALSE	PacBio	long_read_only	de_novo	TRUE	False/False	False/False	-	-	-	-	-	-	-	24	6298	1	44205	24	6298	858	0	0	0	0	0	0	0	0	0	0.01335	FALSE	interspersed	FALSE	Bacteria	Pseudomonadota	Alphaproteobacteria	Hyphomicrobiales	Brucellaceae	Brucella	Brucella melitensis	Brucella melitensis	Bacteria	Pseudomonadota	Alphaproteobacteria	Rhizobiales	Rhizobiaceae	Brucella	Brucella melitensis	0	-	-	-	-	-	-	-	CP022204_Region1:{betalactone}/CP022204_Region2:{arylpolyene}/CP022204_Region3:{terpene}/CP022204_Region4:{terpene-precursor}/CP022205_Region1:{NRP-metallophore}	CP022204_Region1:{1}/CP022204_Region2:{1}/CP022204_Region3:{1}/CP022204_Region4:{1}/CP022205_Region1:{1}	CP022204_Region1:{8358-36167}/CP022204_Region2:{829176-870357}/CP022204_Region3:{877476-898309}/CP022204_Region4:{1714031-1734945}/CP022205_Region1:{1-36480}	CP022204_Region1:{22}/CP022204_Region2:{44}/CP022204_Region3:{20}/CP022204_Region4:{15}/CP022205_Region1:{40}	CP022204_Region1:{BGC0002284.3[2]}/CP022204_Region2:{BGC0002669.2[3]}/CP022204_Region3:{-}/CP022204_Region4:{-}/CP022205_Region1:{BGC0002474.2[5]||BGC0002679.2[4]||BGC0002413.3[4]||BGC0000451.5[4]||BGC0002414.3[4]||BGC0002476.2[4]||BGC0002495.2[4]||BGC0000343.5[3]||BGC0000392.5[3]||BGC0001502.4[3]||BGC0002528.3[3]||BGC0000352.5[2]||BGC0001444.5[2]||BGC0001213.5[2]||BGC0001783.5[2]||BGC0001848.4[2]||BGC0001850.4[2]||BGC0000032.5[2]||BGC0002491.3[2]||BGC0002324.3[2]||BGC0002492.3[2]||BGC0001185.5[2]||BGC0001345.5[2]||BGC0000401.5[2]||BGC0002689.2[2]||BGC0000294.5[2]||BGC0000359.5[2]||BGC0002696.2[2]||BGC0000368.5[2]||BGC0000371.5[2]||BGC0002688.2[2]||BGC0002017.3[2]||BGC0002493.3[2]}	BGC0000032.5/BGC0000294.5/BGC0000343.5/BGC0000352.5/BGC0000359.5/BGC0000368.5/BGC0000371.5/BGC0000392.5/BGC0000401.5/BGC0000451.5/BGC0001185.5/BGC0001213.5/BGC0001345.5/BGC0001444.5/BGC0001502.4/BGC0001783.5/BGC0001848.4/BGC0001850.4/BGC0002017.3/BGC0002284.3/BGC0002324.3/BGC0002413.3/BGC0002414.3/BGC0002474.2/BGC0002476.2/BGC0002491.3/BGC0002492.3/BGC0002493.3/BGC0002495.2/BGC0002528.3/BGC0002669.2/BGC0002679.2/BGC0002688.2/BGC0002689.2/BGC0002696.2	arylpolyene/betalactone/NRP-metallophore/terpene/terpene-precursor	5	https://progenomes.embl.de/genome.cgi?gtdb_id=GCA_002214285.1	-
Genbank	GCA_002214725.1	ASM221472v1	SAMN05300199	Bacillus cereus	1396	M3	2017-07-05	2017	2017-07-05	HGAP v3.0	1	1	2	CP016316.1/CP016317.1	5448353	5218997/229356	229356	False/True	c/c	162x/197x	Bacillus cereus strain M3 chromosome, complete sequence/Bacillus cereus strain M3 plasmid pBCM301, complete sequence	-	unverified source organism	FALSE	PacBio	long_read_only	de_novo	TRUE	False/False	False/False	5593	5440	5319	121	14, 14, 14 (5S, 16S, 23S)	106	5	49	5845	1	132748	42	5845	2676	7	1582	706	0	0	0	0	0	0	0.02436	FALSE	interspersed	FALSE	Bacteria	Bacillota	Bacilli	Bacillales	Bacillaceae	Bacillus	Bacillus cereus	Bacillus cereus	Bacteria	Bacillota	Bacilli	Bacillales	Bacillaceae_G	Bacillus_A	Bacillus_A pacificus	14	-	1555/1555/1555/1555/1556/1555/1555/1555/1555/1555/1556/1555/1556/1556	CP016316.1/CP016316.1/CP016316.1/CP016316.1/CP016316.1/CP016316.1/CP016316.1/CP016316.1/CP016316.1/CP016316.1/CP016316.1/CP016316.1/CP016316.1/CP016316.1	9184/28959/82302/88013/151082/249704/274951/282144/295355/305575/313391/535954/749359/4620877	10739/30514/83857/89568/152638/251259/276506/283699/296910/307130/314947/537509/750915/4622433	1/1/1/1/1/1/1/1/1/1/1/1/1/-1	99.6	CP016316_Region1:{azole-containing-RiPP}/CP016316_Region2:{NRP-metallophore+NRPS}/CP016316_Region3:{betalactone}/CP016316_Region4:{RiPP-like}/CP016316_Region5:{terpene}/CP016316_Region6:{terpene-precursor}	CP016316_Region1:{1}/CP016316_Region2:{2}/CP016316_Region3:{1}/CP016316_Region4:{1}/CP016316_Region5:{1}/CP016316_Region6:{1}	CP016316_Region1:{1261039-1284546}/CP016316_Region2:{2264275-2316009}/CP016316_Region3:{2405674-2430912}/CP016316_Region4:{2531820-2542065}/CP016316_Region5:{3318352-3340205}/CP016316_Region6:{3935149-3956039}	CP016316_Region1:{20}/CP016316_Region2:{42}/CP016316_Region3:{27}/CP016316_Region4:{12}/CP016316_Region5:{23}/CP016316_Region6:{23}	CP016316_Region1:{-}/CP016316_Region2:{BGC0000309.5[6]||BGC0002695.2[6]||BGC0001185.5[5]||BGC0000401.5[5]||BGC0002324.3[4]||BGC0001345.5[4]||BGC0002492.3[4]||BGC0000368.5[4]||BGC0002528.3[4]||BGC0000392.5[3]||BGC0001890.3[3]||BGC0002688.2[3]||BGC0002373.3[2]||BGC0000359.5[3]||BGC0002494.3[3]||BGC0002413.3[3]||BGC0000454.5[3]||BGC0002491.3[3]||BGC0001437.5[3]||BGC0002495.2[3]||BGC0002414.3[3]||BGC0001444.5[3]||BGC0001213.5[3]||BGC0001292.5[3]||BGC0001975.4[2]||BGC0001370.4[2]||BGC0001967.4[2]||BGC0001230.5[2]||BGC0002689.2[2]||BGC0000460.5[2]||BGC0002679.2[2]||BGC0002474.2[2]||BGC0001502.4[2]||BGC0002476.2[2]||BGC0001783.5[2]||BGC0001848.4[2]||BGC0000032.5[2]||BGC0001675.5[2]||BGC0001731.5[2]||BGC0001732.5[2]||BGC0001850.4[2]||BGC0002493.3[2]||BGC0002696.2[2]||BGC0000371.5[2]||BGC0000366.5[3]||BGC0002473.3[2]||BGC0000343.5[2]||BGC0002017.3[2]||BGC0000935.5[2]||BGC0002544.3[2]}/CP016316_Region3:{BGC0001095.5[6]||BGC0001103.5[3]||BGC0002284.3[2]||BGC0000407.5[2]}/CP016316_Region4:{-}/CP016316_Region5:{BGC0000916.5[3]}/CP016316_Region6:{BGC0001595.3[2]}	BGC0000032.5/BGC0000309.5/BGC0000343.5/BGC0000359.5/BGC0000366.5/BGC0000368.5/BGC0000371.5/BGC0000392.5/BGC0000401.5/BGC0000407.5/BGC0000454.5/BGC0000460.5/BGC0000916.5/BGC0000935.5/BGC0001095.5/BGC0001103.5/BGC0001185.5/BGC0001213.5/BGC0001230.5/BGC0001292.5/BGC0001345.5/BGC0001370.4/BGC0001437.5/BGC0001444.5/BGC0001502.4/BGC0001595.3/BGC0001675.5/BGC0001731.5/BGC0001732.5/BGC0001783.5/BGC0001848.4/BGC0001850.4/BGC0001890.3/BGC0001967.4/BGC0001975.4/BGC0002017.3/BGC0002284.3/BGC0002324.3/BGC0002373.3/BGC0002413.3/BGC0002414.3/BGC0002473.3/BGC0002474.2/BGC0002476.2/BGC0002491.3/BGC0002492.3/BGC0002493.3/BGC0002494.3/BGC0002495.2/BGC0002528.3/BGC0002544.3/BGC0002679.2/BGC0002688.2/BGC0002689.2/BGC0002695.2/BGC0002696.2	azole-containing-RiPP/betalactone/NRP-metallophore/NRPS/RiPP-like/terpene/terpene-precursor	7	https://progenomes.embl.de/genome.cgi?gtdb_id=GCA_002214725.1	-
Genbank	GCA_002215115.1	ASM221511v1	SAMN03783370	Escherichia coli	562	PSUO78	2017-07-06	2017	2017-07-06	SMRT v3.2.0	1	2	3	CP012112.1/CP012113.1/CP012114.1	5230570	4988493/132464/109613	132464	False/True/True	c/c/c	14x/14x/14x	Escherichia coli strain PSUO78, complete sequence/Escherichia coli strain PSUO78 plasmid pPSUO78_1, complete sequence/Escherichia coli strain PSUO78 plasmid pPSUO78_2, complete sequence	NC_008563.1/NC_008563.1/NC_008563.1	annotation fails completeness check, many frameshifted proteins	FALSE	PacBio	long_read_only	reference_based	TRUE	False/False/False	False/False/False	5231	5116	4617	499	22 (5S, 16S, 23S)	88	5	73	5536	1	146727	66	5536	1504	7	2295	959	0	0	0	0	0	0	0.02805	FALSE	interspersed	FALSE	Bacteria	Pseudomonadota	Gammaproteobacteria	Enterobacterales	Enterobacteriaceae	Escherichia	Escherichia coli	Escherichia coli	Bacteria	Pseudomonadota	Gammaproteobacteria	Enterobacterales	Enterobacteriaceae	Escherichia	Escherichia coli	7	-	1556/1555/1556/1556/1555/1555/1555	CP012112.1/CP012112.1/CP012112.1/CP012112.1/CP012112.1/CP012112.1/CP012112.1	219345/2798094/3658961/4214081/4330657/4497608/4538045	220901/2799649/3660517/4215637/4332212/4499163/4539600	1/-1/-1/1/1/1/1	98.9	CP012112_Region1:{terpene-precursor}/CP012112_Region2:{NRP-metallophore+NRPS}/CP012112_Region3:{azole-containing-RiPP}/CP012112_Region4:{NRP-metallophore+NRPS+T1PKS}/CP012113_Region1:{NI-siderophore}	CP012112_Region1:{1}/CP012112_Region2:{2}/CP012112_Region3:{1}/CP012112_Region4:{3}/CP012113_Region1:{1}	CP012112_Region1:{504822-525721}/CP012112_Region2:{639775-694729}/CP012112_Region3:{1018231-1044523}/CP012112_Region4:{2074389-2137584}/CP012113_Region1:{68606-101018}	CP012112_Region1:{22}/CP012112_Region2:{52}/CP012112_Region3:{20}/CP012112_Region4:{45}/CP012113_Region1:{39}	CP012112_Region1:{-}/CP012112_Region2:{BGC0002413.3[10]||BGC0002476.2[10]||BGC0002414.3[9]||BGC0002495.2[5]||BGC0002679.2[4]||BGC0000451.5[4]||BGC0000343.5[3]||BGC0002474.2[3]||BGC0002680.2[6]||BGC0000368.5[4]||BGC0001502.4[3]||BGC0000352.5[2]||BGC0001783.5[2]||BGC0000392.5[3]||BGC0002324.3[2]||BGC0002492.3[2]||BGC0002544.3[3]||BGC0001114.5[2]||BGC0000294.5[2]||BGC0002528.3[2]||BGC0000309.5[2]||BGC0001890.3[2]||BGC0001185.5[2]||BGC0002695.2[2]||BGC0002473.3[2]||BGC0002696.2[2]||BGC0000371.5[2]||BGC0002017.3[2]||BGC0001752.4[2]||BGC0001211.5[2]||BGC0000454.5[2]||BGC0002494.3[2]||BGC0002493.3[2]||BGC0001351.3[2]||BGC0000300.5[2]||BGC0002686.2[2]||BGC0002466.3[2]||BGC0002415.2[2]||BGC0000423.5[2]||BGC0000366.5[2]}/CP012112_Region3:{BGC0000781.3[2]}/CP012112_Region4:{BGC0001055.5[26]||BGC0002570.2[8]||BGC0002715.2[8]||BGC0000467.5[5]||BGC0002533.2[4]||BGC0002613.2[3]||BGC0000446.5[3]||BGC0002475.3[2]}/CP012113_Region1:{BGC0001499.5[8]||BGC0001498.5[7]||BGC0000939.5[3]||BGC0002682.2[3]}	BGC0000294.5/BGC0000300.5/BGC0000309.5/BGC0000343.5/BGC0000352.5/BGC0000366.5/BGC0000368.5/BGC0000371.5/BGC0000392.5/BGC0000423.5/BGC0000446.5/BGC0000451.5/BGC0000454.5/BGC0000467.5/BGC0000781.3/BGC0000939.5/BGC0001055.5/BGC0001114.5/BGC0001185.5/BGC0001211.5/BGC0001351.3/BGC0001498.5/BGC0001499.5/BGC0001502.4/BGC0001752.4/BGC0001783.5/BGC0001890.3/BGC0002017.3/BGC0002324.3/BGC0002413.3/BGC0002414.3/BGC0002415.2/BGC0002466.3/BGC0002473.3/BGC0002474.2/BGC0002475.3/BGC0002476.2/BGC0002492.3/BGC0002493.3/BGC0002494.3/BGC0002495.2/BGC0002528.3/BGC0002533.2/BGC0002544.3/BGC0002570.2/BGC0002613.2/BGC0002679.2/BGC0002680.2/BGC0002682.2/BGC0002686.2/BGC0002695.2/BGC0002696.2/BGC0002715.2	(NRP-metallophore)x2/(NRPS)x2/azole-containing-RiPP/NI-siderophore/T1PKS/terpene-precursor	8	https://progenomes.embl.de/genome.cgi?gtdb_id=GCA_002215115.1	-
Genbank	GCA_002215155.1	ASM221515v1	SAMN04543670	Escherichia coli	562	PSUO103	2017-07-06	2017	2017-07-06	DNASTAR NGen v12	1	1	2	CP014752.1/CP014753.1	5522653	5449657/72996	72996	False/True	c/c	180x/180x	Escherichia coli strain PSUO103, complete genome/Escherichia coli strain PSUO103 plasmid, complete sequence	AP010958.1/AP010958.1	annotation fails completeness check, many frameshifted proteins	FALSE	PacBio	hybrid	reference_based	TRUE	False/False	False/False	5690	5567	4987	580	8, 7, 7 (5S, 16S, 23S)	90	11	141	18626	3	367430	135	18626	1563	6	1927	724	0	0	0	0	0	0	0.06653	TRUE	interspersed	FALSE	Bacteria	Pseudomonadota	Gammaproteobacteria	Enterobacterales	Enterobacteriaceae	Escherichia	Escherichia coli	Escherichia coli	Bacteria	Pseudomonadota	Gammaproteobacteria	Enterobacterales	Enterobacteriaceae	Escherichia	Escherichia coli	7	-	1556/1556/1555/1556/1554/1555/1556	CP014752.1/CP014752.1/CP014752.1/CP014752.1/CP014752.1/CP014752.1/CP014752.1	220281/3245118/4163097/4677786/4776320/4917934/4958387	221837/3246674/4164652/4679342/4777874/4919489/4959943	1/-1/-1/1/1/1/1	99.4	CP014752_Region1:{terpene-precursor}/CP014752_Region2:{NRP-metallophore+NRPS}/CP014752_Region3:{azole-containing-RiPP}/CP014752_Region4:{NI-siderophore}/CP014752_Region5:{arylpolyene}	CP014752_Region1:{1}/CP014752_Region2:{2}/CP014752_Region3:{1}/CP014752_Region4:{1}/CP014752_Region5:{1}	CP014752_Region1:{432461-453360}/CP014752_Region2:{627799-682939}/CP014752_Region3:{1061323-1087614}/CP014752_Region4:{1380265-1412679}/CP014752_Region5:{5124209-5167796}	CP014752_Region1:{24}/CP014752_Region2:{48}/CP014752_Region3:{21}/CP014752_Region4:{30}/CP014752_Region5:{46}	CP014752_Region1:{-}/CP014752_Region2:{BGC0002476.2[10]||BGC0002413.3[9]||BGC0002414.3[9]||BGC0002495.2[5]||BGC0002679.2[4]||BGC0000451.5[4]||BGC0000343.5[3]||BGC0002474.2[3]||BGC0002680.2[6]||BGC0000368.5[4]||BGC0001502.4[3]||BGC0001185.5[3]||BGC0002492.3[3]||BGC0002473.3[3]||BGC0000352.5[2]||BGC0002324.3[2]||BGC0000401.5[2]||BGC0000392.5[2]||BGC0000300.5[3]||BGC0001114.5[2]||BGC0000294.5[2]||BGC0002528.3[2]||BGC0000309.5[2]||BGC0002695.2[2]||BGC0001890.3[2]||BGC0002696.2[2]||BGC0000371.5[2]||BGC0002017.3[2]||BGC0001752.4[2]||BGC0001211.5[2]||BGC0000454.5[2]||BGC0002494.3[2]||BGC0002493.3[2]||BGC0001351.3[2]||BGC0002544.3[2]||BGC0002686.2[2]||BGC0002466.3[2]||BGC0002415.2[2]||BGC0000423.5[2]||BGC0000366.5[2]}/CP014752_Region3:{BGC0000781.3[2]}/CP014752_Region4:{BGC0001499.5[7]||BGC0001498.5[7]||BGC0000939.5[3]||BGC0002682.2[3]||BGC0000362.5[3]}/CP014752_Region5:{BGC0002008.3[20]||BGC0000836.5[20]||BGC0000837.4[10]||BGC0002327.3[3]||BGC0002336.2[3]||BGC0000947.5[3]||BGC0000838.3[2]}	BGC0000294.5/BGC0000300.5/BGC0000309.5/BGC0000343.5/BGC0000352.5/BGC0000362.5/BGC0000366.5/BGC0000368.5/BGC0000371.5/BGC0000392.5/BGC0000401.5/BGC0000423.5/BGC0000451.5/BGC0000454.5/BGC0000781.3/BGC0000836.5/BGC0000837.4/BGC0000838.3/BGC0000939.5/BGC0000947.5/BGC0001114.5/BGC0001185.5/BGC0001211.5/BGC0001351.3/BGC0001498.5/BGC0001499.5/BGC0001502.4/BGC0001752.4/BGC0001890.3/BGC0002008.3/BGC0002017.3/BGC0002324.3/BGC0002327.3/BGC0002336.2/BGC0002413.3/BGC0002414.3/BGC0002415.2/BGC0002466.3/BGC0002473.3/BGC0002474.2/BGC0002476.2/BGC0002492.3/BGC0002493.3/BGC0002494.3/BGC0002495.2/BGC0002528.3/BGC0002544.3/BGC0002679.2/BGC0002680.2/BGC0002682.2/BGC0002686.2/BGC0002695.2/BGC0002696.2	arylpolyene/azole-containing-RiPP/NI-siderophore/NRP-metallophore/NRPS/terpene-precursor	6	https://progenomes.embl.de/genome.cgi?gtdb_id=GCA_002215155.1	-
Genbank	GCA_002215425.1	ASM221542v1	SAMN06236793	Candidatus Malacoplasma girerdii	1318617	-	2017-07-11	2017	2017-07-06	IDBA-UD v1.1.1	1	0	1	CP020122.1	629409	629409	-	False	c	76x	MAG: Candidatus Malacoplasma girerdii isolate UC_B3 chromosome, complete genome	-	derived from metagenome	FALSE	Other	short_read_only	de_novo	TRUE	False	False	-	-	-	-	-	-	-	10	851	1	6678	9	851	680	1	657	657	0	0	0	0	0	0	0.01061	FALSE	interspersed	FALSE	Bacteria	Mycoplasmatota	-	Mycoplasmoidales	Mycoplasmoidaceae	Malacoplasma	Candidatus Malacoplasma girerdii	Candidatus Malacoplasma girerdii	Bacteria	Bacillota	Bacilli	Mycoplasmatales	Mycoplasmoidaceae	Malacoplasma_A	Malacoplasma_A girerdii	1	-	1517	CP020122.1	407342	408859	-	-	-	-	-	-	-	-	-	-	https://progenomes.embl.de/genome.cgi?gtdb_id=GCA_002215425.1	-
Genbank	GCA_002215465.1	ASM221546v1	SAMN06324084	Salinicoccus sp. BAB 3246	1437774	BAB3246	2017-07-06	2017	2017-07-06	CLC NGS Cell v5.0	1	0	1	CP020916.1	713204	713204	-	False	c	5x	Salinicoccus sp. BAB 3246 strain BAB3246 chromosome, complete genome	GCA_001005905.1	abnormal gene to sequence ratio, many frameshifted proteins	TRUE	Other	short_read_only	reference_based	TRUE	False	False	-	-	-	-	-	-	-	7	9810	3	39528	7	9810	5021	0	0	0	0	0	0	0	0	0	0.05542	TRUE	interspersed	FALSE	Bacteria	Bacillota	Bacilli	Bacillales	Staphylococcaceae	Salinicoccus	Salinicoccus sp. BAB 3246	-	Bacteria	Bacillota	Bacilli	Staphylococcales	Salinicoccaceae	Salinicoccus	-	0	-	-	-	-	-	-	-	-	-	-	-	-	-	-	-	https://progenomes.embl.de/genome.cgi?gtdb_id=GCA_002215465.1	-
Genbank	GCA_002224465.1	ASM222446v1	SAMN06843646	Shigella sonnei	624	2015C-3807	2017-07-24	2017	2017-07-24	PacBio Hierarchical Genome Assembly Process v3	1	2	3	CP022459.1/CP022460.1/CP022461.1	4929151	4794648/67979/66524	67979	False/True/True	c/c/c	78x/78x/78x	Shigella sonnei strain 2015C-3807 chromosome, complete genome/Shigella sonnei strain 2015C-3807 plasmid unnamed1, complete sequence/Shigella sonnei strain 2015C-3807 plasmid unnamed2, complete sequence	-	annotation fails completeness check, many frameshifted proteins	FALSE	PacBio	long_read_only	de_novo	TRUE	False/False/False	False/False/False	5476	5345	4273	1072	8, 7, 7 (5S, 16S, 23S)	99	10	435	5423	2	529478	427	5423	1163	8	2892	1547	0	0	0	0	0	0	0.10742	FALSE	interspersed	FALSE	Bacteria	Pseudomonadota	Gammaproteobacteria	Enterobacterales	Enterobacteriaceae	Shigella	Shigella sonnei	Shigella sonnei	Bacteria	Pseudomonadota	Gammaproteobacteria	Enterobacterales	Enterobacteriaceae	Escherichia	Escherichia coli	7	-	1555/1556/1556/1556/1556/1556/1555	CP022459.1/CP022459.1/CP022459.1/CP022459.1/CP022459.1/CP022459.1/CP022459.1	2576090/3214815/3255106/3388450/3493011/4041851/4768090	2577645/3216371/3256662/3390006/3494567/4043407/4769645	-1/-1/-1/-1/-1/1/1	98.8	CP022459_Region1:{azole-containing-RiPP}/CP022459_Region2:{NRPS}/CP022459_Region3:{terpene-precursor}/CP022459_Region4:{NI-siderophore}	CP022459_Region1:{1}/CP022459_Region2:{1}/CP022459_Region3:{1}/CP022459_Region4:{1}	CP022459_Region1:{1866202-1892494}/CP022459_Region2:{2245036-2288917}/CP022459_Region3:{2406435-2427334}/CP022459_Region4:{3857464-3889878}	CP022459_Region1:{24}/CP022459_Region2:{42}/CP022459_Region3:{24}/CP022459_Region4:{39}	CP022459_Region1:{BGC0000781.3[2]}/CP022459_Region2:{BGC0002476.2[12]||BGC0002414.3[11]||BGC0002413.3[8]||BGC0002680.2[6]||BGC0000451.5[5]||BGC0002495.2[5]||BGC0002679.2[4]||BGC0000368.5[5]||BGC0001502.4[4]||BGC0002474.2[3]||BGC0002695.2[3]||BGC0000309.5[3]||BGC0001185.5[3]||BGC0000300.5[3]||BGC0000454.5[3]||BGC0000294.5[3]||BGC0002494.3[3]||BGC0000343.5[2]||BGC0002528.3[2]||BGC0001890.3[2]||BGC0002473.3[2]||BGC0002696.2[2]||BGC0000371.5[2]||BGC0002688.2[2]||BGC0002017.3[2]||BGC0000392.5[3]||BGC0000460.5[2]||BGC0000401.5[2]||BGC0000359.5[2]||BGC0002689.2[2]||BGC0001752.4[2]||BGC0001211.5[2]||BGC0000352.5[2]||BGC0001652.5[2]||BGC0002493.3[2]||BGC0001351.3[2]||BGC0002544.3[2]||BGC0002324.3[2]||BGC0002686.2[2]||BGC0002492.3[2]||BGC0002466.3[2]||BGC0002415.2[2]||BGC0000423.5[2]||BGC0000366.5[2]}/CP022459_Region3:{-}/CP022459_Region4:{BGC0001499.5[6]||BGC0001498.5[6]||BGC0000939.5[2]||BGC0002682.2[2]}	BGC0000294.5/BGC0000300.5/BGC0000309.5/BGC0000343.5/BGC0000352.5/BGC0000359.5/BGC0000366.5/BGC0000368.5/BGC0000371.5/BGC0000392.5/BGC0000401.5/BGC0000423.5/BGC0000451.5/BGC0000454.5/BGC0000460.5/BGC0000781.3/BGC0000939.5/BGC0001185.5/BGC0001211.5/BGC0001351.3/BGC0001498.5/BGC0001499.5/BGC0001502.4/BGC0001652.5/BGC0001752.4/BGC0001890.3/BGC0002017.3/BGC0002324.3/BGC0002413.3/BGC0002414.3/BGC0002415.2/BGC0002466.3/BGC0002473.3/BGC0002474.2/BGC0002476.2/BGC0002492.3/BGC0002493.3/BGC0002494.3/BGC0002495.2/BGC0002528.3/BGC0002544.3/BGC0002679.2/BGC0002680.2/BGC0002682.2/BGC0002686.2/BGC0002688.2/BGC0002689.2/BGC0002695.2/BGC0002696.2	azole-containing-RiPP/NI-siderophore/NRPS/terpene-precursor	4	https://progenomes.embl.de/genome.cgi?gtdb_id=GCA_002224465.1	-
Genbank	GCA_002232005.2	ASM223200v2	SAMN07204620	Mycobacterium avium subsp. paratuberculosis	1770	JIII-386	2021-10-13	2021	2021-01-06	Canu v1.7.1; pilon v1.2.2	1	0	1	CP042454.1	4889107	4889107	-	False	c	40x	Mycobacterium avium subsp. paratuberculosis strain JIII-386 chromosome, complete g	-	many frameshifted proteins	FALSE	ONT	hybrid	de_novo	FALSE	False	False	4631	4578	4211	367	1, 1, 1 (5S, 16S, 23S)	47	3	71	2790	1	101636	71	2790	1433	0	0	0	0	0	0	0	0	0	0.02079	FALSE	interspersed	FALSE	Bacteria	Actinomycetota	Actinomycetes	Mycobacteriales	Mycobacteriaceae	Mycobacterium	Mycobacterium avium	Mycobacterium avium	Bacteria	Actinomycetota	Actinomycetes	Mycobacteriales	Mycobacteriaceae	Mycobacterium	Mycobacterium avium	1	-	1542	CP042454.1	1477162	1478704	1	-	CP042454_Region1:{T1PKS}/CP042454_Region2:{NRPS-like}/CP042454_Region3:{terpene}/CP042454_Region4:{T3PKS+T1PKS}/CP042454_Region5:{NRPS-like}/CP042454_Region6:{terpene-precursor}/CP042454_Region7:{NRPS+T1PKS}/CP042454_Region8:{T1PKS}/CP042454_Region9:{NRPS}/CP042454_Region10:{T3PKS+T1PKS}/CP042454_Region11:{NRPS}/CP042454_Region12:{NRP-metallophore+NRPS}/CP042454_Region13:{T1PKS}/CP042454_Region14:{RiPP-like}/CP042454_Region15:{redox-cofactor}/CP042454_Region16:{terpene-precursor}/CP042454_Region17:{T1PKS+NRPS}	CP042454_Region1:{1}/CP042454_Region2:{1}/CP042454_Region3:{1}/CP042454_Region4:{2}/CP042454_Region5:{1}/CP042454_Region6:{1}/CP042454_Region7:{2}/CP042454_Region8:{1}/CP042454_Region9:{1}/CP042454_Region10:{2}/CP042454_Region11:{1}/CP042454_Region12:{2}/CP042454_Region13:{1}/CP042454_Region14:{1}/CP042454_Region15:{1}/CP042454_Region16:{1}/CP042454_Region17:{2}	CP042454_Region1:{211158-256533}/CP042454_Region2:{425781-469032}/CP042454_Region3:{801767-826069}/CP042454_Region4:{1233189-1315553}/CP042454_Region5:{1607907-1651428}/CP042454_Region6:{2007611-2028660}/CP042454_Region7:{2046000-2101302}/CP042454_Region8:{2140111-2192623}/CP042454_Region9:{2553523-2606341}/CP042454_Region10:{2614681-2666703}/CP042454_Region11:{2777676-2829735}/CP042454_Region12:{2927601-2988310}/CP042454_Region13:{3040837-3091876}/CP042454_Region14:{3607083-3617880}/CP042454_Region15:{4041135-4063844}/CP042454_Region16:{4360001-4381185}/CP042454_Region17:{4447897-4532226}	CP042454_Region1:{33}/CP042454_Region2:{38}/CP042454_Region3:{25}/CP042454_Region4:{75}/CP042454_Region5:{39}/CP042454_Region6:{18}/CP042454_Region7:{34}/CP042454_Region8:{39}/CP042454_Region9:{41}/CP042454_Region10:{40}/CP042454_Region11:{36}/CP042454_Region12:{51}/CP042454_Region13:{38}/CP042454_Region14:{12}/CP042454_Region15:{27}/CP042454_Region16:{17}/CP042454_Region17:{60}	CP042454_Region1:{-}/CP042454_Region2:{-}/CP042454_Region3:{BGC0000664.5[5]||BGC0000649.3[5]||BGC0001456.3[5]||BGC0001227.3[5]||BGC0000633.3[5]||BGC0000636.3[2]||BGC0002657.2[2]||BGC0000244.4[2]||BGC0001702.3[2]}/CP042454_Region4:{BGC0000282.3[3]||BGC0001647.3[2]||BGC0001964.2[2]||BGC0001831.3[2]||BGC0002666.2[4]||BGC0002452.2[2]||BGC0001137.5[3]||BGC0001048.5[3]}/CP042454_Region5:{-}/CP042454_Region6:{BGC0001666.3[2]}/CP042454_Region7:{BGC0002360.3[2]||BGC0000365.4[2]}/CP042454_Region8:{BGC0000074.5[2]||BGC0000066.5[2]||BGC0000722.5[2]}/CP042454_Region9:{BGC0000365.4[2]||BGC0000363.4[2]||BGC0000364.4[2]}/CP042454_Region10:{BGC0001665.3[7]||BGC0001647.3[5]||BGC0000431.5[8]||BGC0002559.2[4]||BGC0002355.2[4]||BGC0000117.5[4]||BGC0001648.5[4]||BGC0000040.5[4]||BGC0000124.5[4]||BGC0000116.5[4]||BGC0000115.5[4]||BGC0001742.5[4]||BGC0000031.5[4]||BGC0002033.4[4]||BGC0002634.2[4]||BGC0002497.3[4]||BGC0001195.3[4]||BGC0001495.3[4]||BGC0001511.5[4]||BGC0001040.5[4]||BGC0001807.4[4]||BGC0002142.2[4]||BGC0002520.2[4]||BGC0000114.5[4]||BGC0002038.2[4]||BGC0000144.5[4]||BGC0000105.5[4]||BGC0002526.3[4]||BGC0002357.3[4]||BGC0002498.3[4]||BGC0002431.3[4]||BGC0000084.5[4]||BGC0001700.5[4]||BGC0001662.4[4]||BGC0002356.3[4]||BGC0002446.3[4]||BGC0000052.5[4]||BGC0002072.3[4]||BGC0001477.5[4]||BGC0000073.5[4]||BGC0001447.3[4]||BGC0000151.5[4]||BGC0000002.5[4]||BGC0000100.5[4]||BGC0002523.2[4]||BGC0001856.4[4]||BGC0001828.5[4]||BGC0000042.5[4]||BGC0002587.2[4]||BGC0001670.5[4]}/CP042454_Region11:{BGC0000362.5[13]||BGC0000363.4[6]||BGC0000364.4[6]||BGC0000365.4[6]||BGC0002373.3[2]||BGC0001975.4[3]||BGC0000296.5[2]||BGC0000769.3[3]||BGC0000799.5[2]||BGC0000733.3[2]||BGC0000732.3[2]||BGC0000780.3[2]||BGC0000787.3[2]||BGC0000788.3[2]||BGC0000698.5[2]||BGC0001411.3[2]||BGC0000034.5[2]||BGC0002104.3[2]||BGC0001773.4[2]||BGC0001058.5[2]||BGC0002109.3[2]||BGC0002100.2[2]||BGC0002108.3[2]||BGC0000429.4[2]||BGC0002676.2[2]||BGC0000434.5[2]||BGC0001228.5[2]||BGC0000450.5[2]||BGC0002293.2[2]||BGC0000445.5[2]||BGC0001623.4[2]||BGC0000333.5[2]||BGC0000336.5[2]||BGC0002014.3[2]||BGC0001519.5[2]||BGC0002378.3[2]||BGC0001620.5[2]||BGC0002377.2[2]||BGC0001582.4[2]||BGC0000078.5[2]||BGC0000379.5[2]||BGC0001297.4[2]||BGC0002078.2[2]||BGC0001968.3[2]||BGC0002079.2[2]||BGC0000439.5[2]||BGC0001036.5[2]||BGC0001448.5[2]||BGC0000354.5[2]||BGC0000291.5[2]}/CP042454_Region12:{BGC0001021.5[12]||BGC0001027.5[7]||BGC0002352.2[4]||BGC0000366.5[4]||BGC0002676.2[4]||BGC0001351.3[4]||BGC0002544.3[4]||BGC0002718.2[4]||BGC0000300.5[4]||BGC0002410.3[2]||BGC0002686.2[3]||BGC0000431.5[2]||BGC0000362.5[2]||BGC0000078.5[2]||BGC0000460.5[2]||BGC0001072.5[2]||BGC0001807.4[2]||BGC0001036.5[2]||BGC0000324.5[2]||BGC0002533.2[2]||BGC0002472.2[2]||BGC0001801.5[2]||BGC0000445.5[2]||BGC0000459.5[2]||BGC0000339.5[2]||BGC0000434.5[2]||BGC0000309.5[2]||BGC0002688.2[2]||BGC0001461.5[2]||BGC0001955.4[2]||BGC0000418.5[2]||BGC0000311.6[2]||BGC0001460.5[2]||BGC0002414.3[2]||BGC0000419.5[2]||BGC0001459.5[2]||BGC0001519.5[2]||BGC0002293.2[2]||BGC0001620.5[2]||BGC0000365.4[2]||BGC0001569.4[2]||BGC0001763.5[2]||BGC0001413.5[2]}/CP042454_Region13:{BGC0000365.4[8]}/CP042454_Region14:{BGC0002669.2[2]}/CP042454_Region15:{-}/CP042454_Region16:{-}/CP042454_Region17:{BGC0000365.4[6]||BGC0000362.5[5]||BGC0000364.4[4]||BGC0001818.4[4]||BGC0000363.4[4]}	(BGC0000365.4)x6/(BGC0000362.5)x3/(BGC0000363.4)x3/(BGC0000364.4)x3/(BGC0000078.5)x2/(BGC0000431.5)x2/(BGC0000434.5)x2/(BGC0000445.5)x2/(BGC0001036.5)x2/(BGC0001519.5)x2/(BGC0001620.5)x2/(BGC0001647.3)x2/(BGC0001807.4)x2/(BGC0002293.2)x2/(BGC0002676.2)x2/BGC0000002.5/BGC0000031.5/BGC0000034.5/BGC0000040.5/BGC0000042.5/BGC0000052.5/BGC0000066.5/BGC0000073.5/BGC0000074.5/BGC0000084.5/BGC0000100.5/BGC0000105.5/BGC0000114.5/BGC0000115.5/BGC0000116.5/BGC0000117.5/BGC0000124.5/BGC0000144.5/BGC0000151.5/BGC0000244.4/BGC0000282.3/BGC0000291.5/BGC0000296.5/BGC0000300.5/BGC0000309.5/BGC0000311.6/BGC0000324.5/BGC0000333.5/BGC0000336.5/BGC0000339.5/BGC0000354.5/BGC0000366.5/BGC0000379.5/BGC0000418.5/BGC0000419.5/BGC0000429.4/BGC0000439.5/BGC0000450.5/BGC0000459.5/BGC0000460.5/BGC0000633.3/BGC0000636.3/BGC0000649.3/BGC0000664.5/BGC0000698.5/BGC0000722.5/BGC0000732.3/BGC0000733.3/BGC0000769.3/BGC0000780.3/BGC0000787.3/BGC0000788.3/BGC0000799.5/BGC0001021.5/BGC0001027.5/BGC0001040.5/BGC0001048.5/BGC0001058.5/BGC0001072.5/BGC0001137.5/BGC0001195.3/BGC0001227.3/BGC0001228.5/BGC0001297.4/BGC0001351.3/BGC0001411.3/BGC0001413.5/BGC0001447.3/BGC0001448.5/BGC0001456.3/BGC0001459.5/BGC0001460.5/BGC0001461.5/BGC0001477.5/BGC0001495.3/BGC0001511.5/BGC0001569.4/BGC0001582.4/BGC0001623.4/BGC0001648.5/BGC0001662.4/BGC0001665.3/BGC0001666.3/BGC0001670.5/BGC0001700.5/BGC0001702.3/BGC0001742.5/BGC0001763.5/BGC0001773.4/BGC0001801.5/BGC0001818.4/BGC0001828.5/BGC0001831.3/BGC0001856.4/BGC0001955.4/BGC0001964.2/BGC0001968.3/BGC0001975.4/BGC0002014.3/BGC0002033.4/BGC0002038.2/BGC0002072.3/BGC0002078.2/BGC0002079.2/BGC0002100.2/BGC0002104.3/BGC0002108.3/BGC0002109.3/BGC0002142.2/BGC0002352.2/BGC0002355.2/BGC0002356.3/BGC0002357.3/BGC0002360.3/BGC0002373.3/BGC0002377.2/BGC0002378.3/BGC0002410.3/BGC0002414.3/BGC0002431.3/BGC0002446.3/BGC0002452.2/BGC0002472.2/BGC0002497.3/BGC0002498.3/BGC0002520.2/BGC0002523.2/BGC0002526.3/BGC0002533.2/BGC0002544.3/BGC0002559.2/BGC0002587.2/BGC0002634.2/BGC0002657.2/BGC0002666.2/BGC0002669.2/BGC0002686.2/BGC0002688.2/BGC0002718.2	(T1PKS)x7/(NRPS)x5/(NRPS-like)x2/(T3PKS)x2/(terpene-precursor)x2/NRP-metallophore/redox-cofactor/RiPP-like/terpene	22	https://progenomes.embl.de/genome.cgi?gtdb_id=GCA_002232005.2	-
Genbank	GCA_002234455.1	ASM223445v1	SAMN07304762	Campylobacter jejuni	197	RM1246-ERRC	2017-07-27	2017	2017-07-27	Celera Assembler v2014-05-21	1	1	2	CP022470.1/CP022471.1	1704891	1659694/45197	45197	False/True	c/c	20x/20x	Campylobacter jejuni strain RM1246-ERRC chromosome, complete genome/Campylobacter jejuni strain RM1246-ERRC plasmid pRM1246_ERRC, complete sequence	-	RefSeq annotation failed	FALSE	PacBio	long_read_only	de_novo	TRUE	False/False	False/False	1789	1733	1691	42	3, 3, 3 (5S, 16S, 23S)	44	3	19	6264	1	45060	19	6264	1402	0	0	0	0	0	0	0	0	0	0.02643	FALSE	interspersed	FALSE	Bacteria	Campylobacterota	Epsilonproteobacteria	Campylobacterales	Campylobacteraceae	Campylobacter	Campylobacter jejuni	Campylobacter jejuni	Bacteria	Campylobacterota	Campylobacteria	Campylobacterales	Campylobacteraceae	Campylobacter_D	Campylobacter_D jejuni	3	-	1518/1518/1518	CP022470.1/CP022470.1/CP022470.1	37529/383735/717246	39047/385253/718764	1/1/1	100	CP022470_Region1:{phosphonate}/CP022470_Region2:{terpene-precursor}	CP022470_Region1:{1}/CP022470_Region2:{1}	CP022470_Region1:{1362683-1385427}/CP022470_Region2:{1579109-1599954}	CP022470_Region1:{22}/CP022470_Region2:{23}	CP022470_Region1:{-}/CP022470_Region2:{-}	-	phosphonate/terpene-precursor	2	https://progenomes.embl.de/genome.cgi?gtdb_id=GCA_002234455.1	-
Genbank	GCA_002234855.1	ASM223485v1	SAMN04160807	Salmonella enterica subsp. arizonae serovar 53:-:- str. SA20100345	1243606	SA20100345	2020-10-16	2017	2017-07-27	HGAP v. v1.3	1	0	1	CP022504.1	4586333	4586333	-	False	c	73x	Salmonella enterica subsp. arizonae serovar 53:-:- str. SA20100345 chromosome, com	-	annotation fails completeness check, many frameshifted proteins	FALSE	PacBio	hybrid	de_novo	TRUE	False	False	4657	4543	4104	439	8, 7, 7 (5S, 16S, 23S)	84	8	46	7729	3	109550	42	7729	1566	4	1072	680	0	0	0	0	0	0	0.02389	TRUE	interspersed	FALSE	Bacteria	Pseudomonadota	Gammaproteobacteria	Enterobacterales	Enterobacteriaceae	Salmonella	Salmonella enterica	Salmonella enterica	Bacteria	Pseudomonadota	Gammaproteobacteria	Enterobacterales	Enterobacteriaceae	Salmonella	Salmonella arizonae	7	-	1554/1554/1554/1555/1554/1554/1554	CP022504.1/CP022504.1/CP022504.1/CP022504.1/CP022504.1/CP022504.1/CP022504.1	1347750/2097501/2143464/2281270/2374739/2822757/3524905	1349304/2099055/2145018/2282825/2376293/2824311/3526459	-1/-1/-1/-1/-1/1/1	98.3	CP022504_Region1:{azole-containing-RiPP}/CP022504_Region2:{NI-siderophore}/CP022504_Region3:{NRP-metallophore+NRPS}/CP022504_Region4:{terpene-precursor}	CP022504_Region1:{1}/CP022504_Region2:{1}/CP022504_Region3:{2}/CP022504_Region4:{1}	CP022504_Region1:{684193-712030}/CP022504_Region2:{847289-879694}/CP022504_Region3:{1017654-1072863}/CP022504_Region4:{1194325-1215224}	CP022504_Region1:{21}/CP022504_Region2:{24}/CP022504_Region3:{48}/CP022504_Region4:{24}	CP022504_Region1:{BGC0000781.3[2]}/CP022504_Region2:{BGC0001499.5[6]||BGC0001498.5[6]||BGC0000939.5[2]||BGC0002682.2[2]}/CP022504_Region3:{BGC0002476.2[10]||BGC0002413.3[9]||BGC0002414.3[10]||BGC0002495.2[5]||BGC0002679.2[4]||BGC0000451.5[4]||BGC0000343.5[3]||BGC0002474.2[3]||BGC0002680.2[6]||BGC0001502.4[3]||BGC0000368.5[3]||BGC0000352.5[2]||BGC0000392.5[3]||BGC0000300.5[3]||BGC0001114.5[2]||BGC0000294.5[2]||BGC0001345.5[2]||BGC0002324.3[2]||BGC0002528.3[2]||BGC0001185.5[2]||BGC0001890.3[2]||BGC0000309.5[2]||BGC0002695.2[2]||BGC0002473.3[2]||BGC0002696.2[2]||BGC0000371.5[2]||BGC0002017.3[2]||BGC0001211.5[2]||BGC0001752.4[2]||BGC0000454.5[2]||BGC0002494.3[2]||BGC0002493.3[2]||BGC0001351.3[2]||BGC0002544.3[2]||BGC0002686.2[2]||BGC0002466.3[2]||BGC0000366.5[2]||BGC0000423.5[2]||BGC0002415.2[2]}/CP022504_Region4:{-}	BGC0000294.5/BGC0000300.5/BGC0000309.5/BGC0000343.5/BGC0000352.5/BGC0000366.5/BGC0000368.5/BGC0000371.5/BGC0000392.5/BGC0000423.5/BGC0000451.5/BGC0000454.5/BGC0000781.3/BGC0000939.5/BGC0001114.5/BGC0001185.5/BGC0001211.5/BGC0001345.5/BGC0001351.3/BGC0001498.5/BGC0001499.5/BGC0001502.4/BGC0001752.4/BGC0001890.3/BGC0002017.3/BGC0002324.3/BGC0002413.3/BGC0002414.3/BGC0002415.2/BGC0002466.3/BGC0002473.3/BGC0002474.2/BGC0002476.2/BGC0002493.3/BGC0002494.3/BGC0002495.2/BGC0002528.3/BGC0002544.3/BGC0002679.2/BGC0002680.2/BGC0002682.2/BGC0002686.2/BGC0002695.2/BGC0002696.2	azole-containing-RiPP/NI-siderophore/NRP-metallophore/NRPS/terpene-precursor	5	https://progenomes.embl.de/genome.cgi?gtdb_id=GCA_002234855.1	-
Genbank	GCA_002237285.1	ASM223728v1	SAMN03960341	Escherichia coli	562	MEM	2017-07-31	2017	2017-07-31	SMRT Portal HGAP assembly v3	1	0	1	CP012378.1	4928082	4928082	-	False	c	130x	Escherichia coli strain MEM, complete genome	-	missing tRNA genes	FALSE	PacBio	hybrid	de_novo	TRUE	False	False	-	-	-	-	-	-	-	91	5804	1	161024	84	5804	1261	7	2671	803	0	0	0	0	0	0	0.03267	FALSE	interspersed	FALSE	Bacteria	Pseudomonadota	Gammaproteobacteria	Enterobacterales	Enterobacteriaceae	Escherichia	Escherichia coli	Escherichia coli	Bacteria	Pseudomonadota	Gammaproteobacteria	Enterobacterales	Enterobacteriaceae	Escherichia	Escherichia coli	6	-	1530/1530/1533/1530/1531/1530	CP012378.1/CP012378.1/CP012378.1/CP012378.1/CP012378.1/CP012378.1	483940/1195682/3990205/4661567/4702776/4835328	485470/1197212/3991738/4663097/4704307/4836858	1/1/-1/-1/-1/-1	99	CP012378_Region1:{azole-containing-RiPP}/CP012378_Region2:{NRP-metallophore+NRPS}/CP012378_Region3:{terpene-precursor}	CP012378_Region1:{1}/CP012378_Region2:{2}/CP012378_Region3:{1}	CP012378_Region1:{3222617-3248909}/CP012378_Region2:{3553098-3608238}/CP012378_Region3:{3733619-3754518}	CP012378_Region1:{20}/CP012378_Region2:{47}/CP012378_Region3:{22}	CP012378_Region1:{BGC0000781.3[2]}/CP012378_Region2:{BGC0002476.2[10]||BGC0002413.3[9]||BGC0002414.3[9]||BGC0002495.2[5]||BGC0002679.2[4]||BGC0000451.5[4]||BGC0000343.5[3]||BGC0002474.2[3]||BGC0002680.2[6]||BGC0000368.5[4]||BGC0001502.4[3]||BGC0000352.5[2]||BGC0001783.5[2]||BGC0000392.5[3]||BGC0002324.3[2]||BGC0002492.3[2]||BGC0000300.5[3]||BGC0001114.5[2]||BGC0000294.5[2]||BGC0002528.3[2]||BGC0000309.5[2]||BGC0001185.5[2]||BGC0001890.3[2]||BGC0002695.2[2]||BGC0002473.3[2]||BGC0002696.2[2]||BGC0000371.5[2]||BGC0002017.3[2]||BGC0001752.4[2]||BGC0001211.5[2]||BGC0000454.5[2]||BGC0002494.3[2]||BGC0002493.3[2]||BGC0001351.3[2]||BGC0002544.3[2]||BGC0002686.2[2]||BGC0002466.3[2]||BGC0002415.2[2]||BGC0000423.5[2]||BGC0000366.5[2]}/CP012378_Region3:{-}	BGC0000294.5/BGC0000300.5/BGC0000309.5/BGC0000343.5/BGC0000352.5/BGC0000366.5/BGC0000368.5/BGC0000371.5/BGC0000392.5/BGC0000423.5/BGC0000451.5/BGC0000454.5/BGC0000781.3/BGC0001114.5/BGC0001185.5/BGC0001211.5/BGC0001351.3/BGC0001502.4/BGC0001752.4/BGC0001783.5/BGC0001890.3/BGC0002017.3/BGC0002324.3/BGC0002413.3/BGC0002414.3/BGC0002415.2/BGC0002466.3/BGC0002473.3/BGC0002474.2/BGC0002476.2/BGC0002492.3/BGC0002493.3/BGC0002494.3/BGC0002495.2/BGC0002528.3/BGC0002544.3/BGC0002679.2/BGC0002680.2/BGC0002686.2/BGC0002695.2/BGC0002696.2	azole-containing-RiPP/NRP-metallophore/NRPS/terpene-precursor	4	https://progenomes.embl.de/genome.cgi?gtdb_id=GCA_002237285.1	-
Genbank	GCA_002238355.1	ASM223835v1	SAMN07357615	Campylobacter jejuni	197	81-176_G1_B7	2017-08-01	2017	2017-08-01	CLC Genomics Workbench v7.5; IonTorrent SPAdes plugin v5.0.0.0.0	1	0	1	CP022551.1	1616132	1616132	-	False	c	93x	Campylobacter jejuni strain 81-176_G1_B7 chromosome, complete genome	-	many frameshifted proteins	FALSE	Other	short_read_only	de_novo	TRUE	False	False	1675	1619	1477	142	3, 3, 3 (5S, 16S, 23S)	44	3	14	6342	1	38666	14	6342	1068	0	0	0	0	0	0	0	0	0	0.02393	FALSE	interspersed	FALSE	Bacteria	Campylobacterota	Epsilonproteobacteria	Campylobacterales	Campylobacteraceae	Campylobacter	Campylobacter jejuni	Campylobacter jejuni	Bacteria	Campylobacterota	Campylobacteria	Campylobacterales	Campylobacteraceae	Campylobacter_D	Campylobacter_D jejuni	3	-	1518/1517/1518	CP022551.1/CP022551.1/CP022551.1	39153/395729/692862	40671/397246/694380	1/1/1	99.9	CP022551_Region1:{terpene-precursor}	CP022551_Region1:{1}	CP022551_Region1:{1534467-1555312}	CP022551_Region1:{24}	CP022551_Region1:{-}	-	terpene-precursor	1	https://progenomes.embl.de/genome.cgi?gtdb_id=GCA_002238355.1	-
Genbank	GCA_002238375.1	ASM223837v1	SAMN07357073	Campylobacter jejuni	197	11168H/araE	2017-08-01	2017	2017-08-01	CLC Genomics Workbench v7.5	1	0	1	CP022559.1	1648502	1648502	-	False	c	102x	Campylobacter jejuni strain 11168H/araE chromosome, complete genome	GCF_000009085.1	many frameshifted proteins	FALSE	Other	short_read_only	reference_based	TRUE	False	False	1725	1669	1549	120	3, 3, 3 (5S, 16S, 23S)	44	3	16	6100	1	33435	16	6100	1526	0	0	0	0	0	0	0	0	0	0.02028	FALSE	interspersed	FALSE	Bacteria	Campylobacterota	Epsilonproteobacteria	Campylobacterales	Campylobacteraceae	Campylobacter	Campylobacter jejuni	Campylobacter jejuni	Bacteria	Campylobacterota	Campylobacteria	Campylobacterales	Campylobacteraceae	Campylobacter_D	Campylobacter_D jejuni	3	-	1518/1518/1518	CP022559.1/CP022559.1/CP022559.1	39245/394096/696380	40763/395614/697898	1/1/1	99.9	CP022559_Region1:{betalactone}/CP022559_Region2:{terpene-precursor}	CP022559_Region1:{1}/CP022559_Region2:{1}	CP022559_Region1:{862055-890113}/CP022559_Region2:{1565360-1586205}	CP022559_Region1:{24}/CP022559_Region2:{24}	CP022559_Region1:{-}/CP022559_Region2:{-}	-	betalactone/terpene-precursor	2	https://progenomes.embl.de/genome.cgi?gtdb_id=GCA_002238375.1	-
Genbank	GCA_002240395.1	ASM224039v1	SAMN05504068	Xanthomonas citri pv. mangiferaeindicae	454594	XC01	2017-08-03	2017	2017-08-03	HGAP v2.3	1	0	1	CP016836.1	3865165	3865165	-	False	c	130x	Xanthomonas citri pv. mangiferaeindicae strain XC01 chromosome, complete genome	-	genome length too small	FALSE	PacBio	long_read_only	de_novo	TRUE	False	False	3374	3312	3173	139	2, 2, 2 (5S, 16S, 23S)	52	4	15	15401	3	76205	10	15401	5778	5	7323	2109	0	0	0	0	0	0	0.01972	TRUE	interspersed	FALSE	Bacteria	Pseudomonadota	Gammaproteobacteria	Lysobacterales	Lysobacteraceae	Xanthomonas	Xanthomonas citri	Xanthomonas citri	Bacteria	Pseudomonadota	Gammaproteobacteria	Xanthomonadales	Xanthomonadaceae	Luteimonas	Luteimonas citri_A	2	-	1548/1548	CP016836.1/CP016836.1	902247/1237395	903795/1238943	-1/-1	100	CP016836_Region1:{terpene-precursor}/CP016836_Region2:{NRP-metallophore+NRPS-like+NRPS}/CP016836_Region3:{lassopeptide}/CP016836_Region4:{arylpolyene}/CP016836_Region5:{terpene}/CP016836_Region6:{lassopeptide}	CP016836_Region1:{1}/CP016836_Region2:{3}/CP016836_Region3:{1}/CP016836_Region4:{1}/CP016836_Region5:{1}/CP016836_Region6:{1}	CP016836_Region1:{213544-234443}/CP016836_Region2:{398740-448334}/CP016836_Region3:{1036869-1059279}/CP016836_Region4:{1810661-1851860}/CP016836_Region5:{1909989-1936826}/CP016836_Region6:{3475791-3498222}	CP016836_Region1:{15}/CP016836_Region2:{42}/CP016836_Region3:{17}/CP016836_Region4:{36}/CP016836_Region5:{29}/CP016836_Region6:{22}	CP016836_Region1:{-}/CP016836_Region2:{BGC0002689.2[9]||BGC0000359.5[6]||BGC0001345.5[4]||BGC0001185.5[4]||BGC0002688.2[4]||BGC0000368.5[4]||BGC0000392.5[3]||BGC0002492.3[4]||BGC0002679.2[4]||BGC0001890.3[3]||BGC0002324.3[3]||BGC0000309.5[3]||BGC0002017.3[3]||BGC0002695.2[3]||BGC0002696.2[3]||BGC0000371.5[3]||BGC0002528.3[3]||BGC0002494.3[3]||BGC0001502.4[3]||BGC0001437.5[3]||BGC0000366.5[3]||BGC0002493.3[3]||BGC0001444.5[3]||BGC0001292.5[3]||BGC0000300.5[2]||BGC0002544.3[2]||BGC0002676.2[2]||BGC0001351.3[2]||BGC0001752.4[2]||BGC0000454.5[2]||BGC0002686.2[2]||BGC0002718.2[2]||BGC0000339.5[2]||BGC0000450.5[2]||BGC0000415.5[2]||BGC0000434.5[2]||BGC0000401.5[2]||BGC0001039.5[2]||BGC0002413.3[2]||BGC0001848.4[2]||BGC0000679.5[2]||BGC0000032.5[2]||BGC0001783.5[2]||BGC0001675.5[2]||BGC0001731.5[2]||BGC0001850.4[2]||BGC0001732.5[2]||BGC0002474.2[2]||BGC0001213.5[2]||BGC0002491.3[2]}/CP016836_Region3:{BGC0000972.5[2]}/CP016836_Region4:{BGC0000840.5[8]}/CP016836_Region5:{BGC0000642.3[7]||BGC0000640.3[6]||BGC0000641.3[6]||BGC0000639.3[6]||BGC0000638.3[6]||BGC0000634.3[6]||BGC0000643.3[5]||BGC0000635.3[5]||BGC0000630.3[4]||BGC0000656.5[3]}/CP016836_Region6:{-}	BGC0000032.5/BGC0000300.5/BGC0000309.5/BGC0000339.5/BGC0000359.5/BGC0000366.5/BGC0000368.5/BGC0000371.5/BGC0000392.5/BGC0000401.5/BGC0000415.5/BGC0000434.5/BGC0000450.5/BGC0000454.5/BGC0000630.3/BGC0000634.3/BGC0000635.3/BGC0000638.3/BGC0000639.3/BGC0000640.3/BGC0000641.3/BGC0000642.3/BGC0000643.3/BGC0000656.5/BGC0000679.5/BGC0000840.5/BGC0000972.5/BGC0001039.5/BGC0001185.5/BGC0001213.5/BGC0001292.5/BGC0001345.5/BGC0001351.3/BGC0001437.5/BGC0001444.5/BGC0001502.4/BGC0001675.5/BGC0001731.5/BGC0001732.5/BGC0001752.4/BGC0001783.5/BGC0001848.4/BGC0001850.4/BGC0001890.3/BGC0002017.3/BGC0002324.3/BGC0002413.3/BGC0002474.2/BGC0002491.3/BGC0002492.3/BGC0002493.3/BGC0002494.3/BGC0002528.3/BGC0002544.3/BGC0002676.2/BGC0002679.2/BGC0002686.2/BGC0002688.2/BGC0002689.2/BGC0002695.2/BGC0002696.2/BGC0002718.2	(lassopeptide)x2/arylpolyene/NRP-metallophore/NRPS/NRPS-like/terpene/terpene-precursor	8	https://progenomes.embl.de/genome.cgi?gtdb_id=GCA_002240395.1	-
Genbank	GCA_002243285.1	ASM224328v1	SAMN07374784	Candidatus Fluviicola riflensis	1798018	-	2017-08-08	2017	2017-08-08	IDBA_UD v06.01.2014	1	0	1	CP022585.1	4551443	4551443	-	False	c	260x	MAG: Candidatus Fluviicola riflensis chromosome, complete genome	-	derived from metagenome	FALSE	Other	short_read_only	de_novo	TRUE	False	True	3900	3855	3838	17	2, 2, 2 (5S, 16S, 23S)	36	3	16	5756	1	31833	4	5756	3138	12	4400	1381	0	0	0	0	0	0	0.00699	FALSE	interspersed	FALSE	Bacteria	Bacteroidota	Flavobacteriia	Flavobacteriales	Crocinitomicaceae	Fluviicola	Candidatus Fluviicola riflensis	Candidatus Fluviicola riflensis	Bacteria	Bacteroidota	Bacteroidia	Flavobacteriales	Crocinitomicaceae	Fluviicola	Fluviicola riflensis	2	-	1542/1542	CP022585.1/CP022585.1	784331/897206	785873/898748	1/1	100	CP022585_Region1:{RiPP-like}/CP022585_Region2:{terpene}/CP022585_Region3:{terpene}/CP022585_Region4:{terpene}	CP022585_Region1:{1}/CP022585_Region2:{1}/CP022585_Region3:{1}/CP022585_Region4:{1}	CP022585_Region1:{322262-333413}/CP022585_Region2:{1357494-1378501}/CP022585_Region3:{3461780-3484150}/CP022585_Region4:{3559268-3580104}	CP022585_Region1:{8}/CP022585_Region2:{20}/CP022585_Region3:{24}/CP022585_Region4:{13}	CP022585_Region1:{-}/CP022585_Region2:{-}/CP022585_Region3:{-}/CP022585_Region4:{BGC0000650.3[2]}	BGC0000650.3	(terpene)x3/RiPP-like	4	https://progenomes.embl.de/genome.cgi?gtdb_id=GCA_002243285.1	-
Genbank	GCA_002243605.1	ASM224360v1	SAMN05894097	Geobacillus lituanicus	169283	N-3	2017-08-08	2017	2017-08-08	SMRT analysis 2.3 v. HGAP protocol 2	1	1	2	CP017692.1/CP017693.1	3499511	3447958/51553	51553	False/True	c/c	-	Geobacillus lituanicus strain N-3 chromosome, complete sequence/Geobacillus lituanicus strain N-3 plasmid pLDW-3, complete sequence	-	contaminated, unverified source organism, not used as type	FALSE	PacBio	long_read_only	de_novo	TRUE	False/False	False/False	3477	3355	3198	157	9, 10, 10 (5S, 16S, 23S)	88	5	165	17703	3	325597	162	17703	1556	3	3351	594	0	0	0	0	0	0	0.09304	TRUE	interspersed	FALSE	Bacteria	Bacillota	Bacilli	Bacillales	Anoxybacillaceae	Geobacillus	Geobacillus lituanicus	Geobacillus lituanicus	Bacteria	Bacillota	Bacilli	Bacillales	Anoxybacillaceae	Geobacillus	Geobacillus stearothermophilus	10	-	1564/1564/1564/1564/1564/1564/1564/1564/1564/1564	CP017692.1/CP017692.1/CP017692.1/CP017692.1/CP017692.1/CP017692.1/CP017692.1/CP017692.1/CP017692.1/CP017692.1	412912/751301/1460929/2066086/2084667/2156400/2219163/2317648/2346957/2593844	414476/752865/1462493/2067650/2086231/2157964/2220727/2319212/2348521/2595408	-1/-1/-1/1/1/1/1/1/1/1	99.1	CP017692_Region1:{T3PKS}/CP017692_Region2:{betalactone}/CP017692_Region3:{terpene-precursor}/CP017692_Region4:{lanthipeptide-class-i}/CP017692_Region5:{RiPP-like}	CP017692_Region1:{1}/CP017692_Region2:{1}/CP017692_Region3:{1}/CP017692_Region4:{1}/CP017692_Region5:{1}	CP017692_Region1:{219714-260784}/CP017692_Region2:{265317-289517}/CP017692_Region3:{970364-991257}/CP017692_Region4:{2387269-2416149}/CP017692_Region5:{2977139-2987993}	CP017692_Region1:{49}/CP017692_Region2:{26}/CP017692_Region3:{24}/CP017692_Region4:{26}/CP017692_Region5:{10}	CP017692_Region1:{-}/CP017692_Region2:{BGC0001095.5[7]||BGC0001103.5[4]||BGC0000407.5[3]||BGC0002284.3[2]}/CP017692_Region3:{BGC0000279.5[2]||BGC0001590.5[2]}/CP017692_Region4:{BGC0000515.4[10]||BGC0002668.2[4]||BGC0000511.5[3]||BGC0000559.4[2]||BGC0001701.4[2]||BGC0000506.4[2]||BGC0001789.3[2]||BGC0000549.3[2]||BGC0000537.3[2]||BGC0000536.3[2]}/CP017692_Region5:{-}	BGC0000279.5/BGC0000407.5/BGC0000506.4/BGC0000511.5/BGC0000515.4/BGC0000536.3/BGC0000537.3/BGC0000549.3/BGC0000559.4/BGC0001095.5/BGC0001103.5/BGC0001590.5/BGC0001701.4/BGC0001789.3/BGC0002284.3/BGC0002668.2	betalactone/lanthipeptide-class-i/RiPP-like/T3PKS/terpene-precursor	5	https://progenomes.embl.de/genome.cgi?gtdb_id=GCA_002243605.1	BCRC 17562:CCRC 17562:DSM 15325:LMG 23033:VKM B-2294
Genbank	GCA_002243685.1	ASM224368v1	SAMN06706903	Bacillus thuringiensis	1428	ATCC 10792	2017-08-08	2017	2017-08-08	SMRT analysis 2.3 v. HGAP protocol 2	1	6	7	CP020754.1/CP020755.1/CP020756.1/CP020757.1/CP020758.1/CP020759.1/CP020760.1	6445173	5528419/600505/137311/85218/73623/10076/10021	600505	False/True/True/True/True/True/True	c/c/c/c/c/c/c	93x/93x/93x/93x/93x/93x/93x	Bacillus thuringiensis strain ATCC 10792 chromosome, complete genome/Bacillus thuringiensis strain ATCC 10792 plasmid pLDW-16, complete sequence/Bacillus thuringiensis strain ATCC 10792 plasmid pLDW-17, complete sequence/Bacillus thuringiensis strain ATCC 10792 plasmid pLDW-18, complete sequence/Bacillus thuringiensis strain ATCC 10792 plasmid pLDW-19, complete sequence/Bacillus thuringiensis strain ATCC 10792 plasmid pLDW-20, complete sequence/Bacillus thuringiensis strain ATCC 10792 plasmid pLDW-21, complete sequence	-	many frameshifted proteins	FALSE	PacBio	long_read_only	de_novo	TRUE	False/False/False/False/False/False/False	False/False/False/False/False/False/False	6915	6761	4424	2337	14, 14, 14 (5S, 16S, 23S)	107	5	108	25880	3	398075	101	25880	2185	7	1021	553	0	0	0	0	0	0	0.06176	TRUE	interspersed	FALSE	Bacteria	Bacillota	Bacilli	Bacillales	Bacillaceae	Bacillus	Bacillus thuringiensis	Bacillus thuringiensis	Bacteria	Bacillota	Bacilli	Bacillales	Bacillaceae_G	Bacillus_A	Bacillus_A thuringiensis	14	-	1556/1556/1556/1556/1556/1556/1556/1556/1556/1556/1556/1556/1556/1556	CP020754.1/CP020754.1/CP020754.1/CP020754.1/CP020754.1/CP020754.1/CP020754.1/CP020754.1/CP020754.1/CP020754.1/CP020754.1/CP020754.1/CP020754.1/CP020754.1	2896614/3159060/3378799/3385949/3401350/3410029/3417263/3440370/3533592/3596747/3602455/3655709/3675440/4310403	2898170/3160616/3380355/3387505/3402906/3411585/3418819/3441926/3535148/3598303/3604011/3657265/3676996/4311959	-1/-1/-1/-1/-1/-1/-1/-1/-1/-1/-1/-1/-1/1	99.6	CP020754_Region1:{terpene}/CP020754_Region2:{NRPS}/CP020754_Region3:{RiPP-like}/CP020754_Region4:{RiPP-like}/CP020754_Region5:{betalactone}/CP020754_Region6:{NRPS-like+NRPS}/CP020754_Region7:{NRP-metallophore+NRPS}/CP020754_Region8:{NI-siderophore}/CP020754_Region9:{azole-containing-RiPP}/CP020754_Region10:{NRPS-like}/CP020754_Region11:{terpene-precursor}/CP020755_Region1:{NRPS+T1PKS}/CP020755_Region2:{lanthipeptide-class-i}/CP020756_Region1:{NRPS-like}	CP020754_Region1:{1}/CP020754_Region2:{1}/CP020754_Region3:{1}/CP020754_Region4:{1}/CP020754_Region5:{1}/CP020754_Region6:{2}/CP020754_Region7:{2}/CP020754_Region8:{1}/CP020754_Region9:{1}/CP020754_Region10:{1}/CP020754_Region11:{1}/CP020755_Region1:{2}/CP020755_Region2:{1}/CP020756_Region1:{1}	CP020754_Region1:{128320-150056}/CP020754_Region2:{892871-938247}/CP020754_Region3:{964390-974656}/CP020754_Region4:{1074739-1085068}/CP020754_Region5:{1140926-1166164}/CP020754_Region6:{1199226-1264835}/CP020754_Region7:{1361576-1413323}/CP020754_Region8:{1696503-1729434}/CP020754_Region9:{2405213-2428719}/CP020754_Region10:{3236828-3280409}/CP020754_Region11:{4972087-4992739}/CP020755_Region1:{244933-331526}/CP020755_Region2:{354227-378100}/CP020756_Region1:{20686-62578}	CP020754_Region1:{26}/CP020754_Region2:{48}/CP020754_Region3:{16}/CP020754_Region4:{16}/CP020754_Region5:{29}/CP020754_Region6:{59}/CP020754_Region7:{53}/CP020754_Region8:{49}/CP020754_Region9:{27}/CP020754_Region10:{42}/CP020754_Region11:{31}/CP020755_Region1:{82}/CP020755_Region2:{34}/CP020756_Region1:{58}	CP020754_Region1:{BGC0000916.5[3]}/CP020754_Region2:{-}/CP020754_Region3:{-}/CP020754_Region4:{-}/CP020754_Region5:{BGC0001095.5[6]||BGC0001103.5[3]||BGC0002284.3[2]||BGC0000407.5[2]}/CP020754_Region6:{BGC0002532.3[6]||BGC0002625.2[6]||BGC0002484.3[6]||BGC0001028.5[5]||BGC0001059.5[6]||BGC0001705.4[5]||BGC0001951.4[5]||BGC0001950.4[5]||BGC0001416.5[4]||BGC0001953.4[5]||BGC0001952.3[5]||BGC0001629.3[4]||BGC0001467.5[4]||BGC0001125.5[4]||BGC0002572.3[4]||BGC0000332.4[4]||BGC0000397.5[4]||BGC0001363.5[4]||BGC0002693.2[4]||BGC0001029.5[4]||BGC0002296.2[4]||BGC0001608.4[4]||BGC0002814.2[4]||BGC0001297.4[4]||BGC0001001.5[4]||BGC0000396.5[4]||BGC0001389.5[3]||BGC0000367.5[3]||BGC0002411.3[3]||BGC0000305.5[3]||BGC0002522.3[3]||BGC0001509.5[3]||BGC0001980.3[3]||BGC0001842.4[3]||BGC0000398.5[3]||BGC0001800.4[3]||BGC0001740.5[3]||BGC0002548.2[3]||BGC0000967.5[3]||BGC0002071.2[3]||BGC0001312.5[3]||BGC0002813.2[3]||BGC0002512.3[4]||BGC0000452.5[5]||BGC0001715.4[4]||BGC0000403.5[4]||BGC0001018.4[3]||BGC0001532.4[3]||BGC0000331.4[3]||BGC0002297.2[3]}/CP020754_Region7:{BGC0000309.5[6]||BGC0002695.2[6]||BGC0001185.5[5]||BGC0000401.5[5]||BGC0000368.5[5]||BGC0002324.3[4]||BGC0001345.5[4]||BGC0002492.3[4]||BGC0000359.5[4]||BGC0000392.5[3]||BGC0002528.3[3]||BGC0001890.3[3]||BGC0002373.3[2]||BGC0002413.3[3]||BGC0000454.5[3]||BGC0002491.3[3]||BGC0001437.5[3]||BGC0001502.4[3]||BGC0001444.5[3]||BGC0001213.5[3]||BGC0001292.5[3]||BGC0001975.4[2]||BGC0001214.5[2]||BGC0001967.4[2]||BGC0002688.2[5]||BGC0001230.5[2]||BGC0002689.2[2]||BGC0000460.5[2]||BGC0002494.3[2]||BGC0002679.2[2]||BGC0002474.2[2]||BGC0002476.2[2]||BGC0001783.5[2]||BGC0001731.5[2]||BGC0001732.5[2]||BGC0001848.4[2]||BGC0000032.5[2]||BGC0001675.5[2]||BGC0001850.4[2]||BGC0002493.3[2]||BGC0002696.2[2]||BGC0000371.5[2]||BGC0000366.5[3]||BGC0002473.3[2]||BGC0000343.5[2]||BGC0002017.3[2]||BGC0000935.5[2]||BGC0002544.3[2]||BGC0001351.3[2]||BGC0002686.2[2]}/CP020754_Region8:{BGC0000942.4[5]||BGC0000883.5[2]}/CP020754_Region9:{-}/CP020754_Region10:{-}/CP020754_Region11:{BGC0001595.3[4]||BGC0000668.5[4]||BGC0001126.4[4]||BGC0001612.3[4]||BGC0001501.5[4]||BGC0001594.3[4]||BGC0000666.5[2]||BGC0000665.5[2]}/CP020755_Region1:{BGC0001059.5[49]||BGC0000626.3[14]||BGC0001033.5[8]||BGC0001054.5[6]||BGC0000998.5[5]||BGC0001537.5[5]||BGC0002532.3[4]||BGC0001902.3[4]||BGC0001751.3[4]||BGC0000984.4[4]||BGC0001330.5[4]||BGC0000081.5[4]||BGC0001019.5[3]||BGC0001231.5[3]||BGC0000972.5[3]||BGC0001001.5[3]||BGC0000954.5[3]||BGC0001106.6[3]||BGC0001344.4[3]||BGC0002451.2[3]||BGC0002001.3[3]||BGC0002107.3[3]||BGC0001029.5[3]||BGC0001056.5[3]||BGC0000403.5[3]||BGC0000970.5[3]||BGC0000452.5[2]||BGC0001740.5[2]||BGC0001053.5[2]||BGC0001885.3[2]||BGC0002815.2[2]||BGC0001016.5[2]||BGC0002297.2[2]||BGC0001667.4[2]||BGC0001017.5[2]||BGC0001034.5[2]||BGC0001090.5[2]||BGC0001728.4[2]||BGC0001130.5[2]||BGC0001069.5[2]||BGC0001111.5[2]}/CP020755_Region2:{BGC0000560.5[7]||BGC0000320.5[2]}/CP020756_Region1:{-}	(BGC0000403.5)x2/(BGC0000452.5)x2/(BGC0001001.5)x2/(BGC0001029.5)x2/(BGC0001059.5)x2/(BGC0001740.5)x2/(BGC0002297.2)x2/(BGC0002532.3)x2/BGC0000032.5/BGC0000081.5/BGC0000305.5/BGC0000309.5/BGC0000320.5/BGC0000331.4/BGC0000332.4/BGC0000343.5/BGC0000359.5/BGC0000366.5/BGC0000367.5/BGC0000368.5/BGC0000371.5/BGC0000392.5/BGC0000396.5/BGC0000397.5/BGC0000398.5/BGC0000401.5/BGC0000407.5/BGC0000454.5/BGC0000460.5/BGC0000560.5/BGC0000626.3/BGC0000665.5/BGC0000666.5/BGC0000668.5/BGC0000883.5/BGC0000916.5/BGC0000935.5/BGC0000942.4/BGC0000954.5/BGC0000967.5/BGC0000970.5/BGC0000972.5/BGC0000984.4/BGC0000998.5/BGC0001016.5/BGC0001017.5/BGC0001018.4/BGC0001019.5/BGC0001028.5/BGC0001033.5/BGC0001034.5/BGC0001053.5/BGC0001054.5/BGC0001056.5/BGC0001069.5/BGC0001090.5/BGC0001095.5/BGC0001103.5/BGC0001106.6/BGC0001111.5/BGC0001125.5/BGC0001126.4/BGC0001130.5/BGC0001185.5/BGC0001213.5/BGC0001214.5/BGC0001230.5/BGC0001231.5/BGC0001292.5/BGC0001297.4/BGC0001312.5/BGC0001330.5/BGC0001344.4/BGC0001345.5/BGC0001351.3/BGC0001363.5/BGC0001389.5/BGC0001416.5/BGC0001437.5/BGC0001444.5/BGC0001467.5/BGC0001501.5/BGC0001502.4/BGC0001509.5/BGC0001532.4/BGC0001537.5/BGC0001594.3/BGC0001595.3/BGC0001608.4/BGC0001612.3/BGC0001629.3/BGC0001667.4/BGC0001675.5/BGC0001705.4/BGC0001715.4/BGC0001728.4/BGC0001731.5/BGC0001732.5/BGC0001751.3/BGC0001783.5/BGC0001800.4/BGC0001842.4/BGC0001848.4/BGC0001850.4/BGC0001885.3/BGC0001890.3/BGC0001902.3/BGC0001950.4/BGC0001951.4/BGC0001952.3/BGC0001953.4/BGC0001967.4/BGC0001975.4/BGC0001980.3/BGC0002001.3/BGC0002017.3/BGC0002071.2/BGC0002107.3/BGC0002284.3/BGC0002296.2/BGC0002324.3/BGC0002373.3/BGC0002411.3/BGC0002413.3/BGC0002451.2/BGC0002473.3/BGC0002474.2/BGC0002476.2/BGC0002484.3/BGC0002491.3/BGC0002492.3/BGC0002493.3/BGC0002494.3/BGC0002512.3/BGC0002522.3/BGC0002528.3/BGC0002544.3/BGC0002548.2/BGC0002572.3/BGC0002625.2/BGC0002679.2/BGC0002686.2/BGC0002688.2/BGC0002689.2/BGC0002693.2/BGC0002695.2/BGC0002696.2/BGC0002813.2/BGC0002814.2/BGC0002815.2	(NRPS)x4/(NRPS-like)x3/(RiPP-like)x2/azole-containing-RiPP/betalactone/lanthipeptide-class-i/NI-siderophore/NRP-metallophore/T1PKS/terpene/terpene-precursor	17	https://progenomes.embl.de/genome.cgi?gtdb_id=GCA_002243685.1	DSMZ 2046:GTC 02829:ATCC 10792:BCRC 14683:CCEB 457:CCEB 56:CCM 19:CCRC 14683:CCT 0539:CCUG 7429:CECT 197:CIP 53.137:DSM 2046:HAMBI 252:HAMBI 478:IAM 12077:ICMP 12371:JCM 20386:KCTC 1033:KCTC 1034:KCTC 3452:LMD 70.8:LMG 7138:NBRC 101235:NCAIM B.01292:NCCB 70008:NCDO 1146:NCFB 1146:NCIB 9134:NCIB 9207:NCIM 2130:NCIM 2159:NCIMB 9134:NCIMB 9207:NRRL HD-735:PCM 1853:VKM B-1544
Genbank	GCA_002243705.1	ASM224370v1	SAMN06758772	Anoxybacillus flavithermus	33934	DSM 2641T	2017-08-08	2017	2017-08-08	SMRT analysis 2.3 v. HGAP protocol 2	1	0	1	CP020815.1	2812123	2812123	-	False	c	205x	Anoxybacillus flavithermus strain DSM 2641T chromosome, complete genome	-	unverified source organism, not used as type	FALSE	PacBio	long_read_only	de_novo	TRUE	False	False	2929	2815	2680	135	9, 9, 9 (5S, 16S, 23S)	83	4	69	18653	3	153671	68	18653	1378	1	506	506	0	0	0	0	0	0	0.05465	TRUE	interspersed	FALSE	Bacteria	Bacillota	Bacilli	Bacillales	Anoxybacillaceae	Anoxybacillus	Anoxybacillus flavithermus	Anoxybacillus flavithermus	Bacteria	Bacillota	Bacilli	Bacillales	Anoxybacillaceae	Anoxybacillus	Anoxybacillus flavithermus	9	-	1560/1559/1559/1560/1560/1560/1559/1559/1560	CP020815.1/CP020815.1/CP020815.1/CP020815.1/CP020815.1/CP020815.1/CP020815.1/CP020815.1/CP020815.1	124018/285506/317893/392216/452852/458671/514859/533544/1037964	125578/287065/319452/393776/454412/460231/516418/535103/1039524	-1/-1/-1/-1/-1/-1/-1/-1/1	99	CP020815_Region1:{blactam}/CP020815_Region2:{betalactone}/CP020815_Region3:{lanthipeptide-class-ii}/CP020815_Region4:{terpene-precursor+sactipeptide}/CP020815_Region5:{terpene-precursor}/CP020815_Region6:{T3PKS}/CP020815_Region7:{terpene}	CP020815_Region1:{1}/CP020815_Region2:{1}/CP020815_Region3:{1}/CP020815_Region4:{2}/CP020815_Region5:{1}/CP020815_Region6:{1}/CP020815_Region7:{1}	CP020815_Region1:{291731-313257}/CP020815_Region2:{329929-354048}/CP020815_Region3:{997035-1019707}/CP020815_Region4:{1230219-1259879}/CP020815_Region5:{1546962-1567834}/CP020815_Region6:{1928968-1970032}/CP020815_Region7:{2756120-2776974}	CP020815_Region1:{18}/CP020815_Region2:{25}/CP020815_Region3:{24}/CP020815_Region4:{30}/CP020815_Region5:{24}/CP020815_Region6:{49}/CP020815_Region7:{16}	CP020815_Region1:{BGC0000845.5[3]||BGC0001151.5[3]||BGC0000082.5[2]||BGC0001687.3[2]||BGC0000841.5[2]}/CP020815_Region2:{BGC0001095.5[7]||BGC0001103.5[4]||BGC0000407.5[3]||BGC0002284.3[2]}/CP020815_Region3:{-}/CP020815_Region4:{BGC0000516.4[4]||BGC0000600.3[2]||BGC0000607.5[2]}/CP020815_Region5:{BGC0000668.5[2]||BGC0001126.4[2]||BGC0001612.3[2]||BGC0001501.5[2]||BGC0001594.3[2]||BGC0000216.5[2]||BGC0001590.5[2]}/CP020815_Region6:{-}/CP020815_Region7:{BGC0000645.3[4]}	BGC0000082.5/BGC0000216.5/BGC0000407.5/BGC0000516.4/BGC0000600.3/BGC0000607.5/BGC0000645.3/BGC0000668.5/BGC0000841.5/BGC0000845.5/BGC0001095.5/BGC0001103.5/BGC0001126.4/BGC0001151.5/BGC0001501.5/BGC0001590.5/BGC0001594.3/BGC0001612.3/BGC0001687.3/BGC0002284.3	(terpene-precursor)x2/betalactone/blactam/lanthipeptide-class-ii/sactipeptide/T3PKS/terpene	8	https://progenomes.embl.de/genome.cgi?gtdb_id=GCA_002243705.1	-
Genbank	GCA_002257505.1	ASM225750v1	SAMN07426830	Mesomycoplasma hyopneumoniae	2099	KM014	2017-08-16	2017	2017-08-16	HGAP v3	1	0	1	CP022714.1	964503	964503	-	False	c	525x	Mesomycoplasma hyopneumoniae strain KM014 chromosome, complete genome	-	annotation fails completeness check, many frameshifted proteins	FALSE	PacBio	long_read_only	de_novo	TRUE	False	False	-	-	-	-	-	-	-	25	4144	1	36948	25	4144	1136	0	0	0	0	0	0	0	0	0	0.03831	FALSE	interspersed	FALSE	Bacteria	Mycoplasmatota	-	Mycoplasmoidales	Metamycoplasmataceae	Mesomycoplasma	Mesomycoplasma hyopneumoniae	Mesomycoplasma hyopneumoniae	Bacteria	Bacillota	Bacilli	Mycoplasmatales	Metamycoplasmataceae	Mesomycoplasma	Mesomycoplasma hyopneumoniae	1	-	1519	CP022714.1	173096	174615	-	-	-	-	-	-	-	-	-	-	https://progenomes.embl.de/genome.cgi?gtdb_id=GCA_002257505.1	-
Genbank	GCA_002271215.1	ASM227121v1	SAMN05891786	Lelliottia jeotgali	1907578	PFL01	2017-08-28	2017	2017-08-28	SMRT Analysis v2.3.0	1	0	1	CP018628.1	4603334	4603334	-	False	c	209x	Lelliottia jeotgali strain PFL01, complete genome	-	unverified source organism, not used as type	FALSE	PacBio	long_read_only	de_novo	TRUE	False	False	-	-	-	-	-	-	-	43	5661	1	83265	39	5661	1339	4	2659	729	0	0	0	0	0	0	0.01809	FALSE	interspersed	FALSE	Bacteria	Pseudomonadota	Gammaproteobacteria	Enterobacterales	Enterobacteriaceae	Lelliottia	Lelliottia jeotgali	Lelliottia jeotgali	Bacteria	Pseudomonadota	Gammaproteobacteria	Enterobacterales	Enterobacteriaceae	Lelliottia	Lelliottia jeotgali	0	-	-	-	-	-	-	-	CP018628_Region1:{terpene-precursor}/CP018628_Region2:{NRP-metallophore+NRPS}/CP018628_Region3:{azole-containing-RiPP}/CP018628_Region4:{arylpolyene}/CP018628_Region5:{RiPP-like}	CP018628_Region1:{1}/CP018628_Region2:{2}/CP018628_Region3:{1}/CP018628_Region4:{1}/CP018628_Region5:{1}	CP018628_Region1:{1034042-1054941}/CP018628_Region2:{1235294-1289037}/CP018628_Region3:{1579215-1605516}/CP018628_Region4:{4243970-4287563}/CP018628_Region5:{4542020-4552643}	CP018628_Region1:{21}/CP018628_Region2:{51}/CP018628_Region3:{18}/CP018628_Region4:{47}/CP018628_Region5:{8}	CP018628_Region1:{-}/CP018628_Region2:{BGC0002476.2[10]||BGC0002413.3[10]||BGC0002414.3[10]||BGC0002495.2[5]||BGC0002679.2[4]||BGC0001502.4[4]||BGC0000451.5[4]||BGC0000343.5[3]||BGC0002474.2[3]||BGC0000368.5[4]||BGC0002680.2[5]||BGC0001185.5[3]||BGC0000352.5[2]||BGC0001783.5[2]||BGC0000032.5[2]||BGC0002491.3[2]||BGC0000392.5[2]||BGC0000454.5[3]||BGC0002494.3[3]||BGC0000300.5[3]||BGC0000294.5[2]||BGC0002324.3[2]||BGC0002528.3[2]||BGC0001345.5[2]||BGC0001890.3[2]||BGC0000309.5[2]||BGC0002695.2[2]||BGC0002492.3[2]||BGC0002473.3[2]||BGC0002696.2[2]||BGC0000371.5[2]||BGC0002017.3[2]||BGC0002493.3[2]||BGC0001351.3[2]||BGC0002544.3[2]||BGC0002686.2[2]||BGC0002466.3[2]||BGC0000423.5[2]||BGC0002415.2[2]||BGC0000366.5[2]||BGC0002073.3[2]}/CP018628_Region3:{BGC0000781.3[2]}/CP018628_Region4:{BGC0000836.5[18]||BGC0002008.3[17]||BGC0000837.4[8]||BGC0000838.3[2]}/CP018628_Region5:{-}	BGC0000032.5/BGC0000294.5/BGC0000300.5/BGC0000309.5/BGC0000343.5/BGC0000352.5/BGC0000366.5/BGC0000368.5/BGC0000371.5/BGC0000392.5/BGC0000423.5/BGC0000451.5/BGC0000454.5/BGC0000781.3/BGC0000836.5/BGC0000837.4/BGC0000838.3/BGC0001185.5/BGC0001345.5/BGC0001351.3/BGC0001502.4/BGC0001783.5/BGC0001890.3/BGC0002008.3/BGC0002017.3/BGC0002073.3/BGC0002324.3/BGC0002413.3/BGC0002414.3/BGC0002415.2/BGC0002466.3/BGC0002473.3/BGC0002474.2/BGC0002476.2/BGC0002491.3/BGC0002492.3/BGC0002493.3/BGC0002494.3/BGC0002495.2/BGC0002528.3/BGC0002544.3/BGC0002679.2/BGC0002680.2/BGC0002686.2/BGC0002695.2/BGC0002696.2	arylpolyene/azole-containing-RiPP/NRP-metallophore/NRPS/RiPP-like/terpene-precursor	6	https://progenomes.embl.de/genome.cgi?gtdb_id=GCA_002271215.1	JCM 31901:KCCM 43247
Genbank	GCA_002284855.1	ASM228485v1	SAMN04961843	Actinobacteria bacterium IMCC25003	1848255	IMCC25003	2017-02-16	2017	2017-02-16	SPAdes v3.5.0	1	0	1	CP015603.1	1353947	1353947	-	False	c	608x	Actinobacteria bacterium IMCC25003 chromosome, complete genome	-	genus undefined	FALSE	Other	short_read_only	de_novo	TRUE	False	False	-	-	-	-	-	-	-	0	0	1	0	0	0	0	0	0	0	0	0	0	0	0	0	0	FALSE	None	FALSE	Bacteria	Actinomycetota	-	-	-	-	Actinobacteria bacterium IMCC25003	-	Bacteria	Actinomycetota	Actinomycetes	Nanopelagicales	Nanopelagicaceae	Planktophila	Planktophila sp002284855	-	-	-	-	-	-	-	-	CP015603_Region1:{terpene-precursor}/CP015603_Region2:{hydrogen-cyanide}/CP015603_Region3:{terpene}/CP015603_Region4:{terpene}	CP015603_Region1:{1}/CP015603_Region2:{1}/CP015603_Region3:{1}/CP015603_Region4:{1}	CP015603_Region1:{398906-419895}/CP015603_Region2:{797920-810659}/CP015603_Region3:{1027268-1050701}/CP015603_Region4:{1180308-1200927}	CP015603_Region1:{18}/CP015603_Region2:{12}/CP015603_Region3:{24}/CP015603_Region4:{20}	CP015603_Region1:{-}/CP015603_Region2:{BGC0002285.2[2]}/CP015603_Region3:{BGC0001456.3[2]||BGC0000664.5[2]||BGC0000633.3[2]||BGC0000649.3[2]||BGC0001227.3[2]}/CP015603_Region4:{BGC0002096.3[2]||BGC0000187.5[2]}	BGC0000187.5/BGC0000633.3/BGC0000649.3/BGC0000664.5/BGC0001227.3/BGC0001456.3/BGC0002096.3/BGC0002285.2	(terpene)x2/hydrogen-cyanide/terpene-precursor	4	https://progenomes.embl.de/genome.cgi?gtdb_id=GCA_002284855.1	-
Genbank	GCA_002284875.1	ASM228487v1	SAMN04961844	Actinobacteria bacterium IMCC26103	1848756	IMCC26103	2017-02-16	2017	2017-02-16	SPAdes v3.5.0	1	0	1	CP015604.1	1456516	1456516	-	False	c	331x	Actinobacteria bacterium IMCC26103 chromosome, complete genome	-	genus undefined	FALSE	Other	short_read_only	de_novo	TRUE	False	False	-	-	-	-	-	-	-	0	0	1	0	0	0	0	0	0	0	0	0	0	0	0	0	0	FALSE	None	FALSE	Bacteria	Actinomycetota	-	-	-	-	Actinobacteria bacterium IMCC26103	-	Bacteria	Actinomycetota	Actinomycetes	Nanopelagicales	Nanopelagicaceae	Planktophila	Planktophila sp002284875	-	-	-	-	-	-	-	-	CP015604_Region1:{terpene}/CP015604_Region2:{terpene}	CP015604_Region1:{1}/CP015604_Region2:{1}	CP015604_Region1:{1155731-1179207}/CP015604_Region2:{1310556-1331223}	CP015604_Region1:{24}/CP015604_Region2:{24}	CP015604_Region1:{BGC0001456.3[2]||BGC0000633.3[2]||BGC0000664.5[2]||BGC0000649.3[2]||BGC0001227.3[2]}/CP015604_Region2:{BGC0002096.3[2]||BGC0000187.5[2]}	BGC0000187.5/BGC0000633.3/BGC0000649.3/BGC0000664.5/BGC0001227.3/BGC0001456.3/BGC0002096.3	(terpene)x2	2	https://progenomes.embl.de/genome.cgi?gtdb_id=GCA_002284875.1	-
Genbank	GCA_002284895.1	ASM228489v1	SAMN04961845	Actinobacteria bacterium IMCC19121	1848754	IMCC19121	2017-02-16	2017	2017-02-16	SPAdes v3.5.0	1	0	1	CP015605.1	1506415	1506415	-	False	c	682x	Actinobacteria bacterium IMCC19121 chromosome, complete genome	-	genus undefined	FALSE	Other	short_read_only	de_novo	TRUE	False	False	-	-	-	-	-	-	-	4	1649	1	4469	2	1038	1038	2	1649	1196	0	0	0	0	0	0	0.00297	FALSE	tandem	FALSE	Bacteria	Actinomycetota	-	-	-	-	Actinobacteria bacterium IMCC19121	-	Bacteria	Actinomycetota	Actinomycetes	Nanopelagicales	Nanopelagicaceae	Planktophila	Planktophila sp002284895	-	-	-	-	-	-	-	-	CP015605_Region1:{terpene}	CP015605_Region1:{1}	CP015605_Region1:{882449-906468}	CP015605_Region1:{26}	CP015605_Region1:{BGC0001456.3[2]||BGC0000664.5[2]||BGC0000633.3[2]||BGC0000649.3[2]}	BGC0000633.3/BGC0000649.3/BGC0000664.5/BGC0001456.3	terpene	1	https://progenomes.embl.de/genome.cgi?gtdb_id=GCA_002284895.1	-
Genbank	GCA_002284915.1	ASM228491v1	SAMN04961846	Actinobacteria bacterium IMCC26077	1848755	IMCC26077	2017-02-16	2017	2017-02-16	SPAdes v3.5.0	1	0	1	CP015606.1	1551612	1551612	-	False	c	376x	Actinobacteria bacterium IMCC26077 chromosome, complete genome	-	genus undefined	FALSE	Other	short_read_only	de_novo	TRUE	False	False	-	-	-	-	-	-	-	3	930	1	2407	2	930	930	1	547	547	0	0	0	0	0	0	0.00155	FALSE	interspersed	FALSE	Bacteria	Actinomycetota	-	-	-	-	Actinobacteria bacterium IMCC26077	-	Bacteria	Actinomycetota	Actinomycetes	Nanopelagicales	Nanopelagicaceae	IMCC26077	IMCC26077 sp002284915	-	-	-	-	-	-	-	-	CP015606_Region1:{terpene-precursor}/CP015606_Region2:{terpene}	CP015606_Region1:{1}/CP015606_Region2:{1}	CP015606_Region1:{468859-489842}/CP015606_Region2:{1205133-1229216}	CP015606_Region1:{17}/CP015606_Region2:{25}	CP015606_Region1:{-}/CP015606_Region2:{BGC0001456.3[2]||BGC0000633.3[2]||BGC0000664.5[2]||BGC0001227.3[2]}	BGC0000633.3/BGC0000664.5/BGC0001227.3/BGC0001456.3	terpene/terpene-precursor	2	https://progenomes.embl.de/genome.cgi?gtdb_id=GCA_002284915.1	-
Genbank	GCA_002290105.1	ASM229010v1	SAMN07593956	Bacillus cereus	1396	CC-1	2017-09-12	2017	2017-09-12	SOAPdenovo v. July-2013	1	4	5	CP023179.1/CP023180.1/CP023181.1/CP023182.1/CP023183.1	5308319	5279524/13115/2931/5374/7375	13115	False/True/True/True/True	c/c/l/c/c	260x/260x/260x/260x/260x	Bacillus cereus strain CC-1 chromosome, complete genome/Bacillus cereus strain CC-1 plasmid p1, complete sequence/Bacillus cereus strain CC-1 plasmid p2, complete sequence/Bacillus cereus strain CC-1 plasmid p3, complete sequence/Bacillus cereus strain CC-1 plasmid p4, complete sequence	-	unverified source organism	FALSE	PacBio	long_read_only	de_novo	TRUE	False/False/False/False/False	False/False/False/False/False	5689	5538	5306	232	14, 14, 14 (5S, 16S, 23S)	104	5	37	13115	3	111115	26	5853	5052	11	13115	601	0	0	0	0	0	0	0.02093	TRUE	tandem	FALSE	Bacteria	Bacillota	Bacilli	Bacillales	Bacillaceae	Bacillus	Bacillus cereus	Bacillus cereus	Bacteria	Bacillota	Bacilli	Bacillales	Bacillaceae_G	Bacillus_A	Bacillus_A paranthracis	14	-	1556/1556/1555/1555/1556/1555/1555/1555/1555/1555/1555/1556/1555/1555	CP023179.1/CP023179.1/CP023179.1/CP023179.1/CP023179.1/CP023179.1/CP023179.1/CP023179.1/CP023179.1/CP023179.1/CP023179.1/CP023179.1/CP023179.1/CP023179.1	8900/28673/82017/87729/150797/258581/279109/286298/299510/308650/316479/549824/775222/4716217	10456/30229/83572/89284/152353/260136/280664/287853/301065/310205/318034/551380/776777/4717772	1/1/1/1/1/1/1/1/1/1/1/1/1/-1	99.7	CP023179_Region1:{azole-containing-RiPP}/CP023179_Region2:{lassopeptide}/CP023179_Region3:{terpene}/CP023179_Region4:{sactipeptide}/CP023179_Region5:{RiPP-like}/CP023179_Region6:{betalactone}/CP023179_Region7:{NRP-metallophore+NRPS}/CP023179_Region8:{terpene-precursor}/CP023179_Region9:{RiPP-like}	CP023179_Region1:{1}/CP023179_Region2:{1}/CP023179_Region3:{1}/CP023179_Region4:{1}/CP023179_Region5:{1}/CP023179_Region6:{1}/CP023179_Region7:{2}/CP023179_Region8:{1}/CP023179_Region9:{1}	CP023179_Region1:{1315821-1339327}/CP023179_Region2:{1735890-1759815}/CP023179_Region3:{1887832-1909685}/CP023179_Region4:{1933250-1954635}/CP023179_Region5:{2671333-2681599}/CP023179_Region6:{2786908-2812146}/CP023179_Region7:{2928519-2980245}/CP023179_Region8:{4043016-4063906}/CP023179_Region9:{4460375-4472591}	CP023179_Region1:{22}/CP023179_Region2:{22}/CP023179_Region3:{23}/CP023179_Region4:{23}/CP023179_Region5:{13}/CP023179_Region6:{27}/CP023179_Region7:{43}/CP023179_Region8:{23}/CP023179_Region9:{17}	CP023179_Region1:{-}/CP023179_Region2:{BGC0001356.4[6]}/CP023179_Region3:{BGC0000916.5[3]}/CP023179_Region4:{BGC0000600.3[4]||BGC0002667.2[4]}/CP023179_Region5:{-}/CP023179_Region6:{BGC0001095.5[6]||BGC0001103.5[3]||BGC0002284.3[2]||BGC0000407.5[2]}/CP023179_Region7:{BGC0000309.5[6]||BGC0002695.2[6]||BGC0001185.5[5]||BGC0000401.5[5]||BGC0000368.5[5]||BGC0002324.3[4]||BGC0001345.5[4]||BGC0002492.3[4]||BGC0000392.5[3]||BGC0002528.3[3]||BGC0002688.2[3]||BGC0002373.3[2]||BGC0000359.5[3]||BGC0002494.3[3]||BGC0002413.3[3]||BGC0000454.5[3]||BGC0002491.3[3]||BGC0001437.5[3]||BGC0001502.4[3]||BGC0002414.3[3]||BGC0002495.2[3]||BGC0000460.5[3]||BGC0001444.5[3]||BGC0001213.5[3]||BGC0001292.5[3]||BGC0001975.4[2]||BGC0001370.4[2]||BGC0001967.4[2]||BGC0001214.5[2]||BGC0001230.5[2]||BGC0002689.2[2]||BGC0002474.2[2]||BGC0002679.2[2]||BGC0002476.2[2]||BGC0001783.5[2]||BGC0001848.4[2]||BGC0000032.5[2]||BGC0001731.5[2]||BGC0001732.5[2]||BGC0001675.5[2]||BGC0001850.4[2]||BGC0002493.3[2]||BGC0002696.2[2]||BGC0000371.5[2]||BGC0001890.3[2]||BGC0000366.5[3]||BGC0002473.3[2]||BGC0002017.3[2]||BGC0000343.5[2]||BGC0000935.5[2]}/CP023179_Region8:{BGC0001595.3[2]}/CP023179_Region9:{-}	BGC0000032.5/BGC0000309.5/BGC0000343.5/BGC0000359.5/BGC0000366.5/BGC0000368.5/BGC0000371.5/BGC0000392.5/BGC0000401.5/BGC0000407.5/BGC0000454.5/BGC0000460.5/BGC0000600.3/BGC0000916.5/BGC0000935.5/BGC0001095.5/BGC0001103.5/BGC0001185.5/BGC0001213.5/BGC0001214.5/BGC0001230.5/BGC0001292.5/BGC0001345.5/BGC0001356.4/BGC0001370.4/BGC0001437.5/BGC0001444.5/BGC0001502.4/BGC0001595.3/BGC0001675.5/BGC0001731.5/BGC0001732.5/BGC0001783.5/BGC0001848.4/BGC0001850.4/BGC0001890.3/BGC0001967.4/BGC0001975.4/BGC0002017.3/BGC0002284.3/BGC0002324.3/BGC0002373.3/BGC0002413.3/BGC0002414.3/BGC0002473.3/BGC0002474.2/BGC0002476.2/BGC0002491.3/BGC0002492.3/BGC0002493.3/BGC0002494.3/BGC0002495.2/BGC0002528.3/BGC0002667.2/BGC0002679.2/BGC0002688.2/BGC0002689.2/BGC0002695.2/BGC0002696.2	(RiPP-like)x2/azole-containing-RiPP/betalactone/lassopeptide/NRP-metallophore/NRPS/sactipeptide/terpene/terpene-precursor	10	https://progenomes.embl.de/genome.cgi?gtdb_id=GCA_002290105.1	-
Genbank	GCA_002290365.1	ASM229036v1	SAMN06919537	Candidatus Nasuia deltocephalinicola	1160784	ENCA	2017-09-12	2017	2017-09-12	SPAdes v3.6.2	1	0	1	CP021173.1	144602	144602	-	False	c	432x	Candidatus Nasuia deltocephalinicola strain ENCA chromosome, complete genome	-	derived from metagenome, genome length too large, missing rRNA genes, missing tRNA genes	FALSE	Other	short_read_only	de_novo	TRUE	False	False	-	-	-	-	-	-	-	2	1199	1	1957	0	0	0	2	1199	978	0	0	0	0	0	0	0.01353	FALSE	tandem	FALSE	Bacteria	Pseudomonadota	Betaproteobacteria	-	-	Candidatus Nasuia	Candidatus Nasuia deltocephalinicola	Candidatus Nasuia deltocephalinicola	Bacteria	Pseudomonadota	Gammaproteobacteria	Burkholderiales	Burkholderiaceae	Zinderia	-	1	-	1561	CP021173.1	119760	121321	-	-	-	-	-	-	-	-	-	-	https://progenomes.embl.de/genome.cgi?gtdb_id=GCA_002290365.1	-
Genbank	GCA_002291465.1	ASM229146v1	SAMN06841017	Mycobacterium lepraemurium	64667	Hawaii	2017-09-12	2017	2017-09-12	HGAP3 v2.3.0; HGAP2 v2.3.0	1	0	1	CP021238.1	4050523	4050523	-	False	c	50x	Mycobacterium lepraemurium strain Hawaii chromosome, complete genome	-	unverified source organism	FALSE	PacBio	hybrid	de_novo	TRUE	False	False	-	-	-	-	-	-	-	28	3791	1	37499	27	3791	1212	1	627	627	0	0	0	0	0	0	0.00926	FALSE	interspersed	FALSE	Bacteria	Actinomycetota	Actinomycetes	Mycobacteriales	Mycobacteriaceae	Mycobacterium	Mycobacterium lepraemurium	Mycobacterium lepraemurium	Bacteria	Actinomycetota	Actinomycetes	Mycobacteriales	Mycobacteriaceae	Mycobacterium	Mycobacterium avium	1	-	1521	CP021238.1	1385756	1387277	1	-	CP021238_Region1:{T1PKS}/CP021238_Region2:{RiPP-like}/CP021238_Region3:{T3PKS}/CP021238_Region4:{NRPS-like}/CP021238_Region5:{terpene-precursor}/CP021238_Region6:{T1PKS}/CP021238_Region7:{T3PKS+T1PKS}/CP021238_Region8:{NRPS}/CP021238_Region9:{NRP-metallophore+NRPS+T1PKS}/CP021238_Region10:{terpene}/CP021238_Region11:{NRPS-like}/CP021238_Region12:{redox-cofactor}/CP021238_Region13:{terpene-precursor}	CP021238_Region1:{1}/CP021238_Region2:{1}/CP021238_Region3:{1}/CP021238_Region4:{1}/CP021238_Region5:{1}/CP021238_Region6:{1}/CP021238_Region7:{2}/CP021238_Region8:{1}/CP021238_Region9:{3}/CP021238_Region10:{1}/CP021238_Region11:{1}/CP021238_Region12:{1}/CP021238_Region13:{1}	CP021238_Region1:{140734-186106}/CP021238_Region2:{843279-854076}/CP021238_Region3:{1166454-1207503}/CP021238_Region4:{1557286-1598812}/CP021238_Region5:{1958585-1979631}/CP021238_Region6:{2079365-2131874}/CP021238_Region7:{2410845-2462869}/CP021238_Region8:{2566538-2624410}/CP021238_Region9:{2658004-2788326}/CP021238_Region10:{3144335-3168314}/CP021238_Region11:{3305683-3347737}/CP021238_Region12:{3651336-3673970}/CP021238_Region13:{3971054-3992241}	CP021238_Region1:{38}/CP021238_Region2:{15}/CP021238_Region3:{49}/CP021238_Region4:{45}/CP021238_Region5:{18}/CP021238_Region6:{53}/CP021238_Region7:{51}/CP021238_Region8:{35}/CP021238_Region9:{113}/CP021238_Region10:{27}/CP021238_Region11:{44}/CP021238_Region12:{32}/CP021238_Region13:{23}	CP021238_Region1:{BGC0002386.2[2]}/CP021238_Region2:{BGC0002669.2[2]}/CP021238_Region3:{BGC0000282.3[3]||BGC0001964.2[3]||BGC0001647.3[2]||BGC0001831.3[2]}/CP021238_Region4:{-}/CP021238_Region5:{BGC0001666.3[2]}/CP021238_Region6:{BGC0000075.5[2]}/CP021238_Region7:{BGC0001665.3[7]||BGC0000431.5[7]||BGC0001647.3[3]||BGC0002559.2[2]||BGC0000105.5[2]||BGC0001648.5[2]||BGC0002523.2[2]||BGC0001447.3[2]||BGC0002072.3[2]||BGC0002355.2[2]||BGC0000116.5[2]||BGC0000040.5[2]||BGC0001742.5[2]||BGC0002104.3[2]||BGC0002634.2[2]||BGC0000080.5[2]||BGC0002376.2[2]||BGC0002453.2[2]||BGC0001702.3[2]||BGC0002291.3[2]||BGC0002735.2[2]||BGC0001036.5[2]||BGC0001519.5[2]||BGC0000103.5[2]||BGC0002558.2[2]||BGC0002024.3[2]||BGC0001875.4[2]||BGC0001022.5[2]||BGC0002142.2[2]||BGC0002038.2[2]||BGC0000114.5[2]||BGC0002520.2[2]||BGC0002526.3[2]||BGC0002431.3[2]||BGC0000084.5[2]||BGC0000144.5[2]||BGC0000151.5[2]||BGC0001877.4[2]||BGC0000100.5[2]||BGC0001670.5[2]||BGC0002446.3[2]||BGC0001700.5[2]||BGC0001856.4[2]||BGC0002587.2[2]||BGC0000087.5[2]||BGC0000086.5[2]||BGC0000042.5[2]||BGC0000002.5[2]||BGC0001523.5[2]||BGC0002124.3[2]}/CP021238_Region8:{BGC0000362.5[9]||BGC0000365.4[6]||BGC0000363.4[6]||BGC0000364.4[6]||BGC0000769.3[3]}/CP021238_Region9:{BGC0001021.5[12]||BGC0000365.4[8]||BGC0002544.3[4]||BGC0000300.5[4]||BGC0002718.2[4]||BGC0000366.5[3]||BGC0002676.2[3]||BGC0001027.5[3]||BGC0002686.2[3]||BGC0002410.3[2]||BGC0000324.5[2]||BGC0001351.3[2]||BGC0002352.2[2]||BGC0000245.5[3]||BGC0000362.5[2]||BGC0000363.4[2]||BGC0000364.4[2]||BGC0000165.4[2]||BGC0001694.4[2]||BGC0000078.5[2]||BGC0001396.5[2]||BGC0001072.5[2]||BGC0000994.5[2]||BGC0001492.5[2]||BGC0001807.4[2]||BGC0001036.5[2]||BGC0000460.5[2]||BGC0002533.2[2]||BGC0000445.5[2]||BGC0000459.5[2]||BGC0001519.5[2]||BGC0001620.5[2]||BGC0000418.5[2]||BGC0001461.5[2]||BGC0001955.4[2]||BGC0001460.5[2]||BGC0000311.6[2]||BGC0000419.5[2]||BGC0001459.5[2]||BGC0001763.5[2]||BGC0000150.4[2]}/CP021238_Region10:{BGC0000664.5[4]||BGC0001227.3[4]||BGC0001456.3[4]||BGC0000633.3[4]||BGC0000649.3[4]||BGC0002657.2[2]||BGC0000244.4[2]}/CP021238_Region11:{-}/CP021238_Region12:{-}/CP021238_Region13:{-}	(BGC0000362.5)x2/(BGC0000363.4)x2/(BGC0000364.4)x2/(BGC0000365.4)x2/(BGC0001036.5)x2/(BGC0001519.5)x2/(BGC0001647.3)x2/BGC0000002.5/BGC0000040.5/BGC0000042.5/BGC0000075.5/BGC0000078.5/BGC0000080.5/BGC0000084.5/BGC0000086.5/BGC0000087.5/BGC0000100.5/BGC0000103.5/BGC0000105.5/BGC0000114.5/BGC0000116.5/BGC0000144.5/BGC0000150.4/BGC0000151.5/BGC0000165.4/BGC0000244.4/BGC0000245.5/BGC0000282.3/BGC0000300.5/BGC0000311.6/BGC0000324.5/BGC0000366.5/BGC0000418.5/BGC0000419.5/BGC0000431.5/BGC0000445.5/BGC0000459.5/BGC0000460.5/BGC0000633.3/BGC0000649.3/BGC0000664.5/BGC0000769.3/BGC0000994.5/BGC0001021.5/BGC0001022.5/BGC0001027.5/BGC0001072.5/BGC0001227.3/BGC0001351.3/BGC0001396.5/BGC0001447.3/BGC0001456.3/BGC0001459.5/BGC0001460.5/BGC0001461.5/BGC0001492.5/BGC0001523.5/BGC0001620.5/BGC0001648.5/BGC0001665.3/BGC0001666.3/BGC0001670.5/BGC0001694.4/BGC0001700.5/BGC0001702.3/BGC0001742.5/BGC0001763.5/BGC0001807.4/BGC0001831.3/BGC0001856.4/BGC0001875.4/BGC0001877.4/BGC0001955.4/BGC0001964.2/BGC0002024.3/BGC0002038.2/BGC0002072.3/BGC0002104.3/BGC0002124.3/BGC0002142.2/BGC0002291.3/BGC0002352.2/BGC0002355.2/BGC0002376.2/BGC0002386.2/BGC0002410.3/BGC0002431.3/BGC0002446.3/BGC0002453.2/BGC0002520.2/BGC0002523.2/BGC0002526.3/BGC0002533.2/BGC0002544.3/BGC0002558.2/BGC0002559.2/BGC0002587.2/BGC0002634.2/BGC0002657.2/BGC0002669.2/BGC0002676.2/BGC0002686.2/BGC0002718.2/BGC0002735.2	(T1PKS)x4/(NRPS)x2/(NRPS-like)x2/(T3PKS)x2/(terpene-precursor)x2/NRP-metallophore/redox-cofactor/RiPP-like/terpene	16	https://progenomes.embl.de/genome.cgi?gtdb_id=GCA_002291465.1	-
Genbank	GCA_002300135.1	ASM230013v1	SAMN05300636	Geobacillus stearothermophilus	1422	DSM 458	2019-01-18	2017	2017-09-13	SMRTPortal analysis v2.3.1	1	0	1	CP016552.1	3466824	3466824	-	False	c	148x	Geobacillus stearothermophilus strain DSM 458, complete genome	-	genome length too large	FALSE	PacBio	long_read_only	de_novo	TRUE	False	False	-	-	-	-	-	-	-	191	6222	2	336158	185	6222	1491	6	5158	3887	0	0	0	0	0	0	0.09696	FALSE	interspersed	FALSE	Bacteria	Bacillota	Bacilli	Bacillales	Anoxybacillaceae	Geobacillus	Geobacillus stearothermophilus	Geobacillus stearothermophilus	Bacteria	Bacillota	Bacilli	Bacillales	Anoxybacillaceae	Geobacillus	Geobacillus stearothermophilus	11	-	1548/1547/1547/1547/1546/1546/1547/1547/1546/1546/1546	CP016552.1/CP016552.1/CP016552.1/CP016552.1/CP016552.1/CP016552.1/CP016552.1/CP016552.1/CP016552.1/CP016552.1/CP016552.1	10586/31041/91969/154690/228502/270019/523134/1341557/1630195/2013112/2806207	12134/32588/93516/156237/230048/271565/524681/1343104/1631741/2014658/2807753	1/1/1/1/1/1/1/1/-1/-1/-1	99	CP016552_Region1:{terpene-precursor}/CP016552_Region2:{RiPP-like}/CP016552_Region3:{RiPP-like}/CP016552_Region4:{betalactone}/CP016552_Region5:{RiPP-like}/CP016552_Region6:{terpene-precursor}	CP016552_Region1:{1}/CP016552_Region2:{1}/CP016552_Region3:{1}/CP016552_Region4:{1}/CP016552_Region5:{1}/CP016552_Region6:{1}	CP016552_Region1:{310786-331676}/CP016552_Region2:{666392-676622}/CP016552_Region3:{848757-859611}/CP016552_Region4:{1508283-1532490}/CP016552_Region5:{1916301-1927476}/CP016552_Region6:{2229426-2250319}	CP016552_Region1:{21}/CP016552_Region2:{8}/CP016552_Region3:{11}/CP016552_Region4:{24}/CP016552_Region5:{11}/CP016552_Region6:{24}	CP016552_Region1:{BGC0000516.4[4]||BGC0000515.4[6]}/CP016552_Region2:{-}/CP016552_Region3:{-}/CP016552_Region4:{BGC0001095.5[7]||BGC0001103.5[4]||BGC0000407.5[3]||BGC0002284.3[2]}/CP016552_Region5:{-}/CP016552_Region6:{BGC0000279.5[2]||BGC0001590.5[2]}	BGC0000279.5/BGC0000407.5/BGC0000515.4/BGC0000516.4/BGC0001095.5/BGC0001103.5/BGC0001590.5/BGC0002284.3	(RiPP-like)x3/(terpene-precursor)x2/betalactone	6	https://progenomes.embl.de/genome.cgi?gtdb_id=GCA_002300135.1	DSM 458
Genbank	GCA_002307335.2	ASM230733v2	SAMN07565840	Klebsiella pneumoniae subsp. pneumoniae	72407	KpvK54	2018-03-02	2018	2018-03-02	miniasm v0.2 -R159-dirty; racon correction (3 iterations) v2017	1	3	4	CP023134.2/CP023136.2/CP023137.2/CP023135.2	5479611	5224722/31074/12361/211454	211454	False/True/True/True	c/l/l/c	783x/783x/783x/783x	Klebsiella pneumoniae subsp. pneumoniae strain KpvK54 chromosome, complete genome/Klebsiella pneumoniae subsp. pneumoniae strain KpvK54 plasmid/Klebsiella pneumoniae subsp. pneumoniae strain KpvK54 plasmid unnamed2/Klebsiella pneumoniae subsp. pneumoniae strain KpvK54 plasmid pKpvK54, complete se	-	annotation fails completeness check, many frameshifted proteins	FALSE	ONT	long_read_only	de_novo	FALSE	False/False/False/False	False/False/False/False	-	-	-	-	-	-	-	30	5419	1	62544	26	5419	1921	4	708	600	0	0	0	0	0	0	0.01141	FALSE	interspersed	FALSE	Bacteria	Pseudomonadota	Gammaproteobacteria	Enterobacterales	Enterobacteriaceae	Klebsiella	Klebsiella pneumoniae	Klebsiella pneumoniae	Bacteria	Pseudomonadota	Gammaproteobacteria	Enterobacterales	Enterobacteriaceae	Klebsiella	Klebsiella pneumoniae	0	-	-	-	-	-	-	-	CP023134_Region1:{terpene-precursor}/CP023134_Region2:{NRPS-like}/CP023134_Region3:{azole-containing-RiPP}/CP023134_Region4:{ranthipeptide}/CP023134_Region5:{RiPP-like}/CP023135_Region1:{NI-siderophore}	CP023134_Region1:{1}/CP023134_Region2:{1}/CP023134_Region3:{1}/CP023134_Region4:{1}/CP023134_Region5:{1}/CP023135_Region1:{1}	CP023134_Region1:{472955-493641}/CP023134_Region2:{740609-781766}/CP023134_Region3:{1100131-1125798}/CP023134_Region4:{1967364-1988606}/CP023134_Region5:{4535120-4545743}/CP023135_Region1:{119215-151016}	CP023134_Region1:{39}/CP023134_Region2:{75}/CP023134_Region3:{47}/CP023134_Region4:{38}/CP023134_Region5:{12}/CP023135_Region1:{52}	CP023134_Region1:{BGC0001126.4[3]||BGC0001501.5[3]||BGC0001594.3[3]||BGC0001612.3[3]||BGC0001595.3[3]||BGC0000668.5[3]}/CP023134_Region2:{BGC0002476.2[18]||BGC0002414.3[15]||BGC0002413.3[15]||BGC0002680.2[10]||BGC0001752.4[5]||BGC0002495.2[8]||BGC0002415.2[6]||BGC0000454.5[5]||BGC0000344.5[2]||BGC0002544.3[6]||BGC0002581.2[3]||BGC0002474.2[5]||BGC0000300.5[5]||BGC0002522.3[2]||BGC0001363.5[2]||BGC0002420.3[2]||BGC0002679.2[4]||BGC0000451.5[5]||BGC0002494.3[5]||BGC0002491.3[4]||BGC0002466.3[4]||BGC0002686.2[4]||BGC0000343.5[3]||BGC0001502.4[4]||BGC0000294.5[3]||BGC0000368.5[4]||BGC0000366.5[4]||BGC0001351.3[3]||BGC0002324.3[3]||BGC0002473.3[3]||BGC0000460.5[3]||BGC0002695.2[3]||BGC0002493.3[3]||BGC0000359.5[3]||BGC0000371.5[3]||BGC0002696.2[3]||BGC0001211.5[3]||BGC0001213.5[3]||BGC0002410.3[3]||BGC0001890.3[2]||BGC0002689.2[2]||BGC0000352.5[2]||BGC0000423.5[2]||BGC0000309.5[2]||BGC0001185.5[2]||BGC0000401.5[2]||BGC0002528.3[2]||BGC0001345.5[2]||BGC0002492.3[2]||BGC0001783.5[2]}/CP023134_Region3:{BGC0000781.3[3]}/CP023134_Region4:{BGC0001100.5[2]}/CP023134_Region5:{-}/CP023135_Region1:{BGC0001499.5[13]||BGC0001498.5[11]||BGC0002682.2[7]||BGC0000939.5[7]||BGC0002468.2[3]}	BGC0000294.5/BGC0000300.5/BGC0000309.5/BGC0000343.5/BGC0000344.5/BGC0000352.5/BGC0000359.5/BGC0000366.5/BGC0000368.5/BGC0000371.5/BGC0000401.5/BGC0000423.5/BGC0000451.5/BGC0000454.5/BGC0000460.5/BGC0000668.5/BGC0000781.3/BGC0000939.5/BGC0001100.5/BGC0001126.4/BGC0001185.5/BGC0001211.5/BGC0001213.5/BGC0001345.5/BGC0001351.3/BGC0001363.5/BGC0001498.5/BGC0001499.5/BGC0001501.5/BGC0001502.4/BGC0001594.3/BGC0001595.3/BGC0001612.3/BGC0001752.4/BGC0001783.5/BGC0001890.3/BGC0002324.3/BGC0002410.3/BGC0002413.3/BGC0002414.3/BGC0002415.2/BGC0002420.3/BGC0002466.3/BGC0002468.2/BGC0002473.3/BGC0002474.2/BGC0002476.2/BGC0002491.3/BGC0002492.3/BGC0002493.3/BGC0002494.3/BGC0002495.2/BGC0002522.3/BGC0002528.3/BGC0002544.3/BGC0002581.2/BGC0002679.2/BGC0002680.2/BGC0002682.2/BGC0002686.2/BGC0002689.2/BGC0002695.2/BGC0002696.2	azole-containing-RiPP/NI-siderophore/NRPS-like/ranthipeptide/RiPP-like/terpene-precursor	6	https://progenomes.embl.de/genome.cgi?gtdb_id=GCA_002307335.2	-
Genbank	GCA_002313005.1	ASM231300v1	SAMN04045282	Vibrio cholerae	666	ICDC-VC661	2020-10-25	2017	2017-09-19	-	2	1	3	CP012666.1/CP012667.1/CP012668.1	4264715	1057601/3026998/180116	180116	False/False/True	c/c/c	-	Vibrio cholerae strain ICDC-VC661 chromosome 1, complete sequence/Vibrio cholerae strain ICDC-VC661 chromosome 2, complete sequence/Vibrio cholerae strain ICDC-VC661 plasmid unnamed, complete sequence	-	annotation fails completeness check	FALSE	-	-	de_novo	TRUE	False/False/False	False/False/False	4021	3898	3738	160	9, 8, 8 (5S, 16S, 23S)	97	1	81	14264	3	166760	75	14264	1148	6	8832	1010	0	0	0	0	0	0	0.0391	TRUE	interspersed	FALSE	Bacteria	Pseudomonadota	Gammaproteobacteria	Vibrionales	Vibrionaceae	Vibrio	Vibrio cholerae	Vibrio cholerae	Bacteria	Pseudomonadota	Gammaproteobacteria	Enterobacterales	Vibrionaceae	Vibrio	Vibrio cholerae	8	-	1550/1550/1554/1554/1554/1555/1550/1551	CP012667.1/CP012667.1/CP012667.1/CP012667.1/CP012667.1/CP012667.1/CP012667.1/CP012667.1	53816/151109/334501/412105/857419/2745722/2997588/3003307	55366/152659/336055/413659/858973/2747277/2999138/3004858	1/1/1/1/1/-1/-1/-1	99.7	CP012666_Region1:{ectoine}/CP012667_Region1:{NRP-metallophore}/CP012667_Region2:{terpene-precursor}/CP012667_Region3:{isocyanide}/CP012667_Region4:{NRP-metallophore+NRPS}/CP012667_Region5:{betalactone}	CP012666_Region1:{1}/CP012667_Region1:{1}/CP012667_Region2:{1}/CP012667_Region3:{1}/CP012667_Region4:{2}/CP012667_Region5:{1}	CP012666_Region1:{749752-760168}/CP012667_Region1:{903559-947024}/CP012667_Region2:{1034159-1055043}/CP012667_Region3:{2144509-2186335}/CP012667_Region4:{2399248-2446501}/CP012667_Region5:{2720013-2747576}	CP012666_Region1:{11}/CP012667_Region1:{35}/CP012667_Region2:{21}/CP012667_Region3:{38}/CP012667_Region4:{36}/CP012667_Region5:{21}	CP012666_Region1:{BGC0000854.3[4]||BGC0000857.3[4]||BGC0000856.3[4]||BGC0000859.3[4]||BGC0000855.3[3]||BGC0000860.3[3]||BGC0000852.5[3]||BGC0000858.3[3]||BGC0002052.3[3]}/CP012667_Region1:{BGC0002494.3[11]||BGC0000454.5[4]||BGC0001890.3[4]||BGC0000460.5[4]||BGC0002688.2[3]||BGC0000392.5[3]||BGC0002492.3[3]||BGC0002495.2[5]||BGC0002413.3[3]||BGC0000368.5[3]||BGC0000366.5[3]||BGC0002324.3[2]||BGC0001185.5[2]||BGC0000309.5[2]||BGC0002491.3[2]||BGC0001345.5[2]||BGC0002528.3[2]||BGC0002696.2[2]||BGC0000371.5[2]||BGC0000451.5[2]||BGC0000343.5[2]||BGC0000359.5[2]||BGC0002473.3[2]||BGC0002689.2[2]||BGC0001437.5[2]||BGC0002017.3[2]||BGC0002414.3[2]||BGC0002476.2[2]||BGC0002686.2[2]||BGC0002544.3[2]||BGC0000300.5[2]||BGC0002410.3[2]}/CP012667_Region2:{-}/CP012667_Region3:{BGC0001890.3[8]}/CP012667_Region4:{BGC0000460.5[3]||BGC0000945.3[2]}/CP012667_Region5:{-}	(BGC0000460.5)x2/(BGC0001890.3)x2/BGC0000300.5/BGC0000309.5/BGC0000343.5/BGC0000359.5/BGC0000366.5/BGC0000368.5/BGC0000371.5/BGC0000392.5/BGC0000451.5/BGC0000454.5/BGC0000852.5/BGC0000854.3/BGC0000855.3/BGC0000856.3/BGC0000857.3/BGC0000858.3/BGC0000859.3/BGC0000860.3/BGC0000945.3/BGC0001185.5/BGC0001345.5/BGC0001437.5/BGC0002017.3/BGC0002052.3/BGC0002324.3/BGC0002410.3/BGC0002413.3/BGC0002414.3/BGC0002473.3/BGC0002476.2/BGC0002491.3/BGC0002492.3/BGC0002494.3/BGC0002495.2/BGC0002528.3/BGC0002544.3/BGC0002686.2/BGC0002688.2/BGC0002689.2/BGC0002696.2	(NRP-metallophore)x2/betalactone/ectoine/isocyanide/NRPS/terpene-precursor	7	https://progenomes.embl.de/genome.cgi?gtdb_id=GCA_002313005.1	-
Genbank	GCA_002313045.1	ASM231304v1	SAMN05751580	Macrococcus sp. IME1552	1898474	IME1552	2017-09-19	2017	2017-09-19	Newbler v2.9	1	0	1	CP017156.1	2391700	2391700	-	False	c	166x	Macrococcus sp. IME1552, complete genome	-	contaminated	FALSE	Other	short_read_only	de_novo	TRUE	False	False	2478	2401	2378	23	6, 5, 5 (5S, 16S, 23S)	57	4	28	5129	1	51150	26	5129	1493	2	2278	1437	0	0	0	0	0	0	0.02139	FALSE	interspersed	FALSE	Bacteria	Bacillota	Bacilli	Bacillales	Staphylococcaceae	Macrococcus	Macrococcus sp. IME1552	-	Bacteria	Bacillota	Bacilli	Staphylococcales	Staphylococcaceae	Macrococcoides	Macrococcoides bohemicum	5	-	1559/1559/1560/1559/1559	CP017156.1/CP017156.1/CP017156.1/CP017156.1/CP017156.1	153771/1609603/2125101/2167378/2378103	155330/1611162/2126661/2168937/2379662	1/-1/1/1/1	98.9	CP017156_Region1:{terpene-precursor}/CP017156_Region2:{terpene}	CP017156_Region1:{1}/CP017156_Region2:{1}	CP017156_Region1:{581884-602744}/CP017156_Region2:{1973410-1994273}	CP017156_Region1:{23}/CP017156_Region2:{25}	CP017156_Region1:{BGC0000350.5[2]}/CP017156_Region2:{BGC0000433.5[2]}	BGC0000350.5/BGC0000433.5	terpene/terpene-precursor	2	https://progenomes.embl.de/genome.cgi?gtdb_id=GCA_002313045.1	-
Genbank	GCA_002335685.1	ASM233568v1	SAMN06858920	Mycobacterium sp. PYR15	2051552	PYR15	2017-11-08	2017	2017-09-21	SMRT Analysis v2.3.0	1	0	1	CP023435.1	6037017	6037017	-	False	c	141x	Mycobacterium sp. PYR15 chromosome, complete genome	-	unverified source organism	FALSE	PacBio	long_read_only	de_novo	TRUE	False	False	-	-	-	-	-	-	-	80	5436	1	113032	77	5436	1318	3	2549	1082	0	0	0	0	0	0	0.01872	FALSE	interspersed	FALSE	Bacteria	Actinomycetota	Actinomycetes	Mycobacteriales	Mycobacteriaceae	Mycobacterium	Mycobacterium sp. PYR15	-	Bacteria	Actinomycetota	Actinomycetes	Mycobacteriales	Mycobacteriaceae	Mycobacterium	Mycobacterium crocinum	0	-	-	-	-	-	-	-	CP023435_Region1:{T1PKS}/CP023435_Region2:{NRP-metallophore+NRPS}/CP023435_Region3:{butyrolactone}/CP023435_Region4:{redox-cofactor}/CP023435_Region5:{terpene-precursor}/CP023435_Region6:{NRPS-like}/CP023435_Region7:{T1PKS}/CP023435_Region8:{terpene+T3PKS}/CP023435_Region9:{terpene-precursor}/CP023435_Region10:{terpene}/CP023435_Region11:{T1PKS+hglE-KS}/CP023435_Region12:{T3PKS}/CP023435_Region13:{RiPP-like}/CP023435_Region14:{NAPAA}/CP023435_Region15:{T1PKS}/CP023435_Region16:{T1PKS}	CP023435_Region1:{1}/CP023435_Region2:{2}/CP023435_Region3:{1}/CP023435_Region4:{1}/CP023435_Region5:{1}/CP023435_Region6:{1}/CP023435_Region7:{1}/CP023435_Region8:{2}/CP023435_Region9:{1}/CP023435_Region10:{1}/CP023435_Region11:{2}/CP023435_Region12:{1}/CP023435_Region13:{1}/CP023435_Region14:{1}/CP023435_Region15:{1}/CP023435_Region16:{1}	CP023435_Region1:{320043-371091}/CP023435_Region2:{391400-449857}/CP023435_Region3:{698982-709899}/CP023435_Region4:{1056839-1079534}/CP023435_Region5:{2252404-2273612}/CP023435_Region6:{2483316-2526798}/CP023435_Region7:{2696356-2742643}/CP023435_Region8:{3036143-3080449}/CP023435_Region9:{3648390-3669529}/CP023435_Region10:{3793883-3815446}/CP023435_Region11:{4516088-4569268}/CP023435_Region12:{4801268-4842335}/CP023435_Region13:{5161834-5172631}/CP023435_Region14:{5389437-5423342}/CP023435_Region15:{5731227-5776563}/CP023435_Region16:{5935945-5981377}	CP023435_Region1:{32}/CP023435_Region2:{39}/CP023435_Region3:{7}/CP023435_Region4:{23}/CP023435_Region5:{21}/CP023435_Region6:{44}/CP023435_Region7:{34}/CP023435_Region8:{41}/CP023435_Region9:{19}/CP023435_Region10:{23}/CP023435_Region11:{39}/CP023435_Region12:{44}/CP023435_Region13:{12}/CP023435_Region14:{29}/CP023435_Region15:{28}/CP023435_Region16:{41}	CP023435_Region1:{BGC0000365.4[8]}/CP023435_Region2:{BGC0001021.5[7]||BGC0002410.3[4]||BGC0001351.3[4]||BGC0002718.2[3]||BGC0002544.3[4]||BGC0002686.2[4]||BGC0000300.5[4]||BGC0002676.2[3]||BGC0001027.5[3]||BGC0000366.5[2]||BGC0000445.5[2]||BGC0000450.5[2]||BGC0000415.5[2]||BGC0000291.5[2]}/CP023435_Region3:{-}/CP023435_Region4:{BGC0000144.5[3]}/CP023435_Region5:{-}/CP023435_Region6:{-}/CP023435_Region7:{BGC0002671.2[2]}/CP023435_Region8:{BGC0000282.3[2]||BGC0001831.3[2]||BGC0001964.2[2]}/CP023435_Region9:{BGC0001666.3[2]}/CP023435_Region10:{BGC0000664.5[5]||BGC0000649.3[5]||BGC0001456.3[5]||BGC0001227.3[5]||BGC0000633.3[5]||BGC0000636.3[3]||BGC0002656.2[2]||BGC0000087.5[2]||BGC0001702.3[2]}/CP023435_Region11:{BGC0000883.5[4]||BGC0000785.3[3]||BGC0000362.5[3]||BGC0002370.2[2]||BGC0002452.2[3]||BGC0000791.3[2]||BGC0000780.3[2]||BGC0001830.3[2]||BGC0000827.3[2]||BGC0001979.4[2]||BGC0001661.5[2]||BGC0000782.3[2]||BGC0000774.4[2]||BGC0002141.3[2]||BGC0000082.5[2]||BGC0001894.2[2]||BGC0000792.3[2]||BGC0000832.4[2]||BGC0000833.4[2]||BGC0000834.5[2]||BGC0000727.3[2]||BGC0000797.5[2]||BGC0000773.3[2]||BGC0000759.5[2]||BGC0000768.5[2]||BGC0000002.5[2]||BGC0000198.5[2]||BGC0000033.5[2]||BGC0001438.5[2]}/CP023435_Region12:{BGC0000282.3[3]||BGC0001647.3[2]||BGC0001964.2[2]}/CP023435_Region13:{BGC0002669.2[2]}/CP023435_Region14:{BGC0002174.2[1]||BGC0001580.3[2]}/CP023435_Region15:{-}/CP023435_Region16:{BGC0001944.2[2]}	(BGC0000282.3)x2/(BGC0001964.2)x2/BGC0000002.5/BGC0000033.5/BGC0000082.5/BGC0000087.5/BGC0000144.5/BGC0000198.5/BGC0000291.5/BGC0000300.5/BGC0000362.5/BGC0000365.4/BGC0000366.5/BGC0000415.5/BGC0000445.5/BGC0000450.5/BGC0000633.3/BGC0000636.3/BGC0000649.3/BGC0000664.5/BGC0000727.3/BGC0000759.5/BGC0000768.5/BGC0000773.3/BGC0000774.4/BGC0000780.3/BGC0000782.3/BGC0000785.3/BGC0000791.3/BGC0000792.3/BGC0000797.5/BGC0000827.3/BGC0000832.4/BGC0000833.4/BGC0000834.5/BGC0000883.5/BGC0001021.5/BGC0001027.5/BGC0001227.3/BGC0001351.3/BGC0001438.5/BGC0001456.3/BGC0001580.3/BGC0001647.3/BGC0001661.5/BGC0001666.3/BGC0001702.3/BGC0001830.3/BGC0001831.3/BGC0001894.2/BGC0001944.2/BGC0001979.4/BGC0002141.3/BGC0002174.2/BGC0002370.2/BGC0002410.3/BGC0002452.2/BGC0002544.3/BGC0002656.2/BGC0002669.2/BGC0002671.2/BGC0002676.2/BGC0002686.2/BGC0002718.2	(T1PKS)x5/(T3PKS)x2/(terpene)x2/(terpene-precursor)x2/butyrolactone/hglE-KS/NAPAA/NRP-metallophore/NRPS/NRPS-like/redox-cofactor/RiPP-like	19	https://progenomes.embl.de/genome.cgi?gtdb_id=GCA_002335685.1	-
Genbank	GCA_002355455.1	ASM235545v1	SAMD00047668	Stanieria sp. NIES-3757	1807358	NIES-3757	2016-03-05	2016	2016-03-08	GS De Novo Assembler v2.9	1	1	2	AP017375.1/AP017376.1	5463308	5319768/143540	143540	False/True	c/c	-/-	Stanieria sp. NIES-3757 DNA, complete genome/Stanieria sp. NIES-3757 plasmid plasmid1 DNA, complete genome	-	RefSeq annotation failed	FALSE	Other	short_read_only	de_novo	TRUE	False/False	False/False	-	-	-	-	-	-	-	128	5318	2	152635	122	5318	1077	6	1149	682	0	0	0	0	0	0	0.02794	FALSE	interspersed	FALSE	Bacteria	Cyanobacteriota	Cyanophyceae	Pleurocapsales	Dermocarpellaceae	Stanieria	Stanieria sp. NIES-3757	-	Bacteria	Cyanobacteriota	Cyanobacteriia	Cyanobacteriales	Xenococcaceae	Stanieria	Stanieria sp002355455	2	-	1477/1477	AP017375.1/AP017375.1	5237823/5318069	5239300/5319546	-1/-1	100	AP017375_Region1:{terpene}/AP017375_Region2:{NRPS-like+terpene-precursor}/AP017375_Region3:{NRPS-like+T1PKS}/AP017375_Region4:{NRP-metallophore+NRPS+T1PKS}/AP017375_Region5:{lanthipeptide-class-ii}/AP017375_Region6:{terpene}/AP017375_Region7:{NRPS}/AP017375_Region8:{terpene}/AP017375_Region9:{NRPS-like}	AP017375_Region1:{1}/AP017375_Region2:{2}/AP017375_Region3:{2}/AP017375_Region4:{3}/AP017375_Region5:{1}/AP017375_Region6:{1}/AP017375_Region7:{1}/AP017375_Region8:{1}/AP017375_Region9:{1}	AP017375_Region1:{1200365-1222281}/AP017375_Region2:{2068200-2130051}/AP017375_Region3:{2680996-2729341}/AP017375_Region4:{3349695-3425224}/AP017375_Region5:{3647723-3671025}/AP017375_Region6:{3971249-3992238}/AP017375_Region7:{4009950-4053396}/AP017375_Region8:{5056339-5077163}/AP017375_Region9:{5109078-5151789}	AP017375_Region1:{22}/AP017375_Region2:{51}/AP017375_Region3:{30}/AP017375_Region4:{42}/AP017375_Region5:{18}/AP017375_Region6:{21}/AP017375_Region7:{42}/AP017375_Region8:{21}/AP017375_Region9:{39}	AP017375_Region1:{-}/AP017375_Region2:{-}/AP017375_Region3:{BGC0001164.3[1]||BGC0001160.5[1]}/AP017375_Region4:{BGC0001028.5[4]||BGC0001467.5[3]||BGC0001029.5[4]||BGC0002411.3[3]||BGC0002532.3[4]||BGC0001015.5[4]||BGC0002484.3[3]||BGC0002572.3[3]||BGC0002297.2[3]||BGC0001705.4[3]||BGC0002001.3[2]||BGC0001327.5[2]||BGC0001231.5[3]||BGC0002623.2[2]||BGC0001800.4[2]||BGC0001667.4[2]||BGC0001711.4[2]||BGC0001017.5[2]||BGC0001016.5[2]||BGC0001024.5[2]||BGC0001010.5[2]||BGC0000982.5[2]||BGC0000998.5[2]||BGC0002107.3[3]||BGC0000366.5[2]||BGC0002466.3[2]}/AP017375_Region5:{-}/AP017375_Region6:{-}/AP017375_Region7:{-}/AP017375_Region8:{-}/AP017375_Region9:{-}	BGC0000366.5/BGC0000982.5/BGC0000998.5/BGC0001010.5/BGC0001015.5/BGC0001016.5/BGC0001017.5/BGC0001024.5/BGC0001028.5/BGC0001029.5/BGC0001160.5/BGC0001164.3/BGC0001231.5/BGC0001327.5/BGC0001467.5/BGC0001667.4/BGC0001705.4/BGC0001711.4/BGC0001800.4/BGC0002001.3/BGC0002107.3/BGC0002297.2/BGC0002411.3/BGC0002466.3/BGC0002484.3/BGC0002532.3/BGC0002572.3/BGC0002623.2	(NRPS-like)x3/(terpene)x3/(NRPS)x2/(T1PKS)x2/lanthipeptide-class-ii/NRP-metallophore/terpene-precursor	13	https://progenomes.embl.de/genome.cgi?gtdb_id=GCA_002355455.1	-
Genbank	GCA_002355495.1	ASM235549v1	SAMD00050872	Streptomyces laurentii	39478	ATCC 31255	2016-06-09	2016	2016-04-20	-	1	0	1	AP017424.1	8032664	8032664	-	False	l	-	Streptomyces laurentii DNA, complete genome, strain: ATCC 31255	-	RefSeq annotation failed	FALSE	-	-	de_novo	TRUE	False	False	-	-	-	-	-	-	-	38	12497	3	98281	31	12497	1450	7	918	686	0	0	0	0	0	0	0.01224	TRUE	interspersed	FALSE	Bacteria	Actinomycetota	Actinomycetes	Kitasatosporales	Streptomycetaceae	Streptomyces	Streptomyces laurentii	Streptomyces laurentii	Bacteria	Actinomycetota	Actinomycetes	Streptomycetales	Streptomycetaceae	Streptomyces	Streptomyces laurentii	7	-	1529/1529/1529/1529/1529/1529/1529	AP017424.1/AP017424.1/AP017424.1/AP017424.1/AP017424.1/AP017424.1/AP017424.1	954627/1428015/2865524/3419247/4155625/5618798/5861257	956156/1429544/2867053/3420776/4157154/5620327/5862786	-1/-1/-1/-1/1/1/1	100	AP017424_Region1:{lanthipeptide-class-iv}/AP017424_Region2:{terpene}/AP017424_Region3:{terpene}/AP017424_Region4:{other}/AP017424_Region5:{NRPS}/AP017424_Region6:{azole-containing-RiPP}/AP017424_Region7:{indole}/AP017424_Region8:{RiPP-like}/AP017424_Region9:{NI-siderophore+CDPS}/AP017424_Region10:{ectoine}/AP017424_Region11:{(betalactone)x2+T2PKS+butyrolactone+(PKS-like)x2+RiPP-like}/AP017424_Region12:{lassopeptide}/AP017424_Region13:{azole-containing-RiPP}/AP017424_Region14:{NRPS-like}/AP017424_Region15:{CDPS}/AP017424_Region16:{melanin}/AP017424_Region17:{terpene-precursor}/AP017424_Region18:{atropopeptide}/AP017424_Region19:{T3PKS}/AP017424_Region20:{NI-siderophore}/AP017424_Region21:{terpene+NRPS}/AP017424_Region22:{RiPP-like}/AP017424_Region23:{terpene}/AP017424_Region24:{terpene}/AP017424_Region25:{terpene}/AP017424_Region26:{NRPS}/AP017424_Region27:{NRPS+betalactone+NRPS-like}/AP017424_Region28:{terpene-precursor}/AP017424_Region29:{T1PKS+NRPS}/AP017424_Region30:{terpene-precursor}/AP017424_Region31:{NRPS-like+T1PKS+RiPP-like}/AP017424_Region32:{ectoine}/AP017424_Region33:{terpene+NRPS+lanthipeptide-class-iv}	AP017424_Region1:{1}/AP017424_Region2:{1}/AP017424_Region3:{1}/AP017424_Region4:{1}/AP017424_Region5:{1}/AP017424_Region6:{1}/AP017424_Region7:{1}/AP017424_Region8:{1}/AP017424_Region9:{2}/AP017424_Region10:{1}/AP017424_Region11:{7}/AP017424_Region12:{1}/AP017424_Region13:{1}/AP017424_Region14:{1}/AP017424_Region15:{1}/AP017424_Region16:{1}/AP017424_Region17:{1}/AP017424_Region18:{1}/AP017424_Region19:{1}/AP017424_Region20:{1}/AP017424_Region21:{2}/AP017424_Region22:{1}/AP017424_Region23:{1}/AP017424_Region24:{1}/AP017424_Region25:{1}/AP017424_Region26:{1}/AP017424_Region27:{3}/AP017424_Region28:{1}/AP017424_Region29:{2}/AP017424_Region30:{1}/AP017424_Region31:{3}/AP017424_Region32:{1}/AP017424_Region33:{3}	AP017424_Region1:{52422-75022}/AP017424_Region2:{166943-189141}/AP017424_Region3:{314020-335051}/AP017424_Region4:{360819-402339}/AP017424_Region5:{417926-466514}/AP017424_Region6:{523959-559052}/AP017424_Region7:{657120-680650}/AP017424_Region8:{2613969-2625897}/AP017424_Region9:{2634751-2674872}/AP017424_Region10:{2992731-3003105}/AP017424_Region11:{3178644-3272451}/AP017424_Region12:{3313520-3336058}/AP017424_Region13:{4021082-4065629}/AP017424_Region14:{4331439-4375170}/AP017424_Region15:{4437174-4457455}/AP017424_Region16:{4990654-5001124}/AP017424_Region17:{5244674-5265726}/AP017424_Region18:{5431161-5452213}/AP017424_Region19:{5797644-5838783}/AP017424_Region20:{5914670-5946750}/AP017424_Region21:{6016837-6093748}/AP017424_Region22:{6220633-6232054}/AP017424_Region23:{6455098-6476105}/AP017424_Region24:{6724059-6750857}/AP017424_Region25:{6813040-6834365}/AP017424_Region26:{7223136-7279918}/AP017424_Region27:{7284812-7341608}/AP017424_Region28:{7412141-7433286}/AP017424_Region29:{7638460-7711851}/AP017424_Region30:{7743563-7764627}/AP017424_Region31:{7781932-7830400}/AP017424_Region32:{7851505-7861936}/AP017424_Region33:{7906720-7993336}	AP017424_Region1:{22}/AP017424_Region2:{16}/AP017424_Region3:{20}/AP017424_Region4:{37}/AP017424_Region5:{34}/AP017424_Region6:{31}/AP017424_Region7:{14}/AP017424_Region8:{7}/AP017424_Region9:{35}/AP017424_Region10:{14}/AP017424_Region11:{85}/AP017424_Region12:{25}/AP017424_Region13:{34}/AP017424_Region14:{45}/AP017424_Region15:{20}/AP017424_Region16:{11}/AP017424_Region17:{25}/AP017424_Region18:{24}/AP017424_Region19:{35}/AP017424_Region20:{25}/AP017424_Region21:{53}/AP017424_Region22:{10}/AP017424_Region23:{15}/AP017424_Region24:{25}/AP017424_Region25:{18}/AP017424_Region26:{33}/AP017424_Region27:{38}/AP017424_Region28:{16}/AP017424_Region29:{41}/AP017424_Region30:{21}/AP017424_Region31:{35}/AP017424_Region32:{9}/AP017424_Region33:{47}	AP017424_Region1:{BGC0002337.2[2]||BGC0000100.5[2]||BGC0001204.5[2]||BGC0001287.5[2]||BGC0000248.5[2]||BGC0002642.2[2]||BGC0000115.5[2]||BGC0001770.4[2]}/AP017424_Region2:{BGC0001181.4[1]}/AP017424_Region3:{-}/AP017424_Region4:{BGC0000288.5[4]||BGC0002430.3[4]||BGC0000219.4[2]||BGC0001370.4[2]||BGC0000315.5[2]}/AP017424_Region5:{BGC0001455.6[17]||BGC0000958.5[17]||BGC0001216.5[17]||BGC0001919.4[14]||BGC0001918.3[13]||BGC0001695.5[13]||BGC0001039.5[3]||BGC0000459.5[3]||BGC0002676.2[2]||BGC0002128.3[3]||BGC0000263.5[2]||BGC0002010.4[2]||BGC0002477.3[2]||BGC0000235.5[2]||BGC0002478.3[2]||BGC0000093.5[2]}/AP017424_Region6:{BGC0002498.3[2]}/AP017424_Region7:{BGC0000821.5[4]||BGC0000809.3[4]||BGC0000814.3[4]||BGC0002460.3[4]||BGC0001337.5[4]||BGC0001336.5[4]||BGC0000813.3[3]||BGC0000825.5[4]||BGC0000827.3[4]||BGC0000826.5[4]||BGC0002426.3[3]||BGC0001335.5[3]||BGC0001224.5[3]||BGC0001334.5[3]||BGC0001223.5[3]||BGC0001333.5[3]||BGC0001782.3[2]}/AP017424_Region8:{-}/AP017424_Region9:{BGC0000940.5[5]||BGC0001453.5[5]||BGC0002305.2[5]||BGC0000941.3[4]||BGC0002690.2[4]||BGC0001478.5[3]||BGC0001572.3[3]||BGC0002620.2[3]||BGC0001870.3[3]||BGC0002284.3[4]||BGC0001531.5[2]||BGC0002464.3[2]||BGC0001986.3[2]||BGC0000851.5[2]||BGC0000407.5[2]||BGC0001103.5[2]||BGC0001095.5[2]}/AP017424_Region10:{BGC0001778.5[9]||BGC0002097.3[5]||BGC0001073.5[3]||BGC0000429.4[3]||BGC0002676.2[3]}/AP017424_Region11:{BGC0001979.4[28]||BGC0002141.3[28]||BGC0000227.5[10]||BGC0000229.5[9]||BGC0002140.2[9]||BGC0001769.5[9]||BGC0000268.5[9]||BGC0000233.5[11]||BGC0000248.5[9]||BGC0002081.3[8]||BGC0001179.5[8]||BGC0001384.5[8]||BGC0000201.5[8]||BGC0001596.3[8]||BGC0000221.5[8]||BGC0002506.3[8]||BGC0002461.2[7]||BGC0001072.5[7]||BGC0000262.5[7]||BGC0000269.5[7]||BGC0002361.3[7]||BGC0002070.3[7]||BGC0002477.3[7]||BGC0000202.5[7]||BGC0000197.5[7]||BGC0002012.4[7]||BGC0002137.3[6]||BGC0002021.3[8]||BGC0002504.2[7]||BGC0000212.5[7]||BGC0000236.5[6]||BGC0000235.5[6]||BGC0000253.4[6]||BGC0002672.2[6]||BGC0000239.5[6]||BGC0001074.5[7]||BGC0000191.5[7]||BGC0000192.3[7]||BGC0002143.2[6]||BGC0001960.2[6]||BGC0001073.5[6]||BGC0000263.5[6]||BGC0002383.3[6]||BGC0001661.5[6]||BGC0002097.3[6]||BGC0001904.2[6]||BGC0000225.5[6]||BGC0000254.5[6]||BGC0002514.3[6]||BGC0002047.2[6]}/AP017424_Region12:{BGC0002006.2[4]||BGC0001435.4[4]}/AP017424_Region13:{BGC0000614.5[21]||BGC0000611.5[21]||BGC0001471.5[17]||BGC0001473.4[18]||BGC0001474.4[15]||BGC0002669.2[6]||BGC0002499.2[3]}/AP017424_Region14:{BGC0000279.5[5]||BGC0000085.5[5]||BGC0000422.5[5]||BGC0000238.5[5]||BGC0002499.2[6]||BGC0001177.4[3]||BGC0000247.5[3]||BGC0002028.4[3]||BGC0001302.5[3]||BGC0001101.5[2]||BGC0000269.5[2]||BGC0001409.5[2]}/AP017424_Region15:{BGC0002097.3[3]||BGC0002293.2[2]||BGC0001073.5[2]||BGC0001582.4[2]||BGC0001074.5[2]||BGC0001558.5[2]||BGC0001568.5[2]||BGC0000026.5[2]||BGC0000042.5[2]||BGC0000033.5[2]}/AP017424_Region16:{BGC0000700.5[7]||BGC0000909.3[2]||BGC0000910.3[2]||BGC0000238.5[3]}/AP017424_Region17:{BGC0000262.5[3]||BGC0001447.3[2]||BGC0001511.5[2]}/AP017424_Region18:{BGC0002498.3[4]||BGC0001046.5[2]||BGC0002649.2[2]||BGC0001288.5[2]}/AP017424_Region19:{BGC0002127.3[2]||BGC0000902.4[2]||BGC0000285.5[2]||BGC0000814.3[4]}/AP017424_Region20:{BGC0000236.5[6]||BGC0002683.2[3]||BGC0002633.2[2]||BGC0002470.2[2]}/AP017424_Region21:{BGC0001456.3[8]||BGC0000664.5[7]||BGC0000649.3[7]||BGC0000633.3[7]||BGC0001227.3[7]||BGC0002108.3[6]||BGC0001968.3[6]||BGC0001567.4[5]||BGC0001351.3[5]||BGC0002702.3[5]||BGC0001214.5[5]||BGC0000459.5[4]||BGC0000359.5[3]||BGC0001230.5[4]||BGC0002448.2[4]||BGC0002661.2[4]||BGC0001975.4[5]||BGC0002637.3[4]||BGC0002466.3[3]||BGC0000349.5[3]||BGC0002378.3[3]||BGC0002638.3[3]||BGC0002109.3[3]||BGC0001233.5[3]||BGC0002314.3[3]||BGC0000366.5[3]||BGC0000461.5[3]||BGC0000296.5[3]||BGC0002125.3[3]||BGC0000326.5[3]||BGC0001297.4[3]||BGC0001414.5[3]||BGC0000065.5[3]||BGC0000270.5[4]||BGC0001072.5[4]||BGC0001694.4[2]||BGC0001628.4[3]||BGC0000429.4[3]||BGC0002676.2[3]||BGC0002100.2[3]||BGC0001406.5[3]||BGC0000434.5[3]||BGC0000832.4[3]||BGC0000833.4[3]||BGC0000445.5[3]||BGC0000145.5[3]||BGC0001041.4[3]||BGC0000339.5[3]||BGC0000450.5[3]||BGC0000415.5[3]}/AP017424_Region22:{BGC0002788.2[5]||BGC0002374.2[2]}/AP017424_Region23:{-}/AP017424_Region24:{BGC0000663.5[10]||BGC0000807.3[2]}/AP017424_Region25:{BGC0000658.3[2]||BGC0001580.3[2]||BGC0000657.5[2]||BGC0002666.2[2]}/AP017424_Region26:{BGC0001230.5[5]||BGC0000341.5[5]||BGC0002448.2[4]||BGC0001406.5[2]||BGC0001370.4[3]||BGC0000315.5[3]||BGC0002314.3[5]||BGC0001635.4[5]||BGC0000459.5[2]||BGC0001183.5[2]||BGC0002638.3[5]||BGC0001297.4[2]||BGC0000306.5[3]||BGC0002637.3[3]||BGC0002344.2[3]||BGC0000326.5[3]||BGC0000289.5[3]||BGC0001461.5[3]||BGC0001955.4[3]||BGC0000418.5[3]||BGC0001233.5[3]||BGC0001462.5[3]||BGC0001460.5[3]||BGC0000455.6[3]||BGC0000441.4[3]||BGC0000311.6[3]||BGC0000290.5[3]||BGC0000440.5[3]||BGC0000395.5[3]||BGC0001178.5[3]||BGC0002702.3[2]||BGC0000133.5[2]||BGC0000419.5[2]||BGC0001459.5[2]||BGC0000376.5[2]||BGC0000413.5[2]||BGC0002588.2[2]}/AP017424_Region27:{BGC0000374.5[3]||BGC0002676.2[5]||BGC0000429.4[5]||BGC0001968.3[3]||BGC0002108.3[3]||BGC0000315.5[4]||BGC0002109.3[4]||BGC0000296.5[3]||BGC0001975.4[3]||BGC0001984.3[3]||BGC0002581.2[3]||BGC0002360.3[3]||BGC0002377.2[3]||BGC0001214.5[3]||BGC0001297.4[3]||BGC0001967.4[3]||BGC0002014.3[3]||BGC0001406.5[3]||BGC0001370.4[3]||BGC0000366.5[3]||BGC0000379.5[2]||BGC0000341.5[2]||BGC0001657.4[2]||BGC0001230.5[2]||BGC0002378.3[2]||BGC0000354.5[2]||BGC0000336.5[2]||BGC0002735.2[2]||BGC0002661.2[2]||BGC0001623.4[2]||BGC0002637.3[2]||BGC0000306.5[2]||BGC0001414.5[2]||BGC0002384.3[2]||BGC0000333.5[2]||BGC0001628.4[2]||BGC0002638.3[2]||BGC0001039.5[2]||BGC0001763.5[2]||BGC0001620.5[2]||BGC0001818.4[3]||BGC0001764.4[3]||BGC0002541.2[3]||BGC0000960.5[3]||BGC0001593.5[3]||BGC0000245.5[2]||BGC0002452.2[2]}/AP017424_Region28:{BGC0000291.5[2]}/AP017424_Region29:{BGC0001332.5[9]||BGC0001331.5[7]||BGC0001330.5[6]||BGC0001327.5[6]||BGC0001329.4[6]||BGC0001328.5[6]||BGC0002001.3[2]||BGC0000954.5[3]||BGC0000974.5[3]||BGC0001019.5[3]||BGC0000998.5[3]||BGC0001231.5[3]||BGC0002296.2[3]||BGC0000990.3[3]||BGC0000988.5[3]||BGC0000991.4[3]||BGC0000989.3[3]||BGC0001884.3[3]||BGC0001970.3[3]||BGC0001024.5[3]||BGC0000981.3[3]||BGC0000978.5[3]||BGC0002356.3[2]||BGC0000973.5[2]||BGC0002377.2[3]||BGC0000153.5[2]||BGC0001975.4[2]||BGC0001165.5[2]||BGC0000976.5[2]||BGC0000023.5[2]||BGC0000149.5[2]||BGC0001363.5[2]||BGC0001800.4[2]||BGC0001737.3[2]||BGC0001394.5[2]||BGC0001022.5[2]||BGC0000986.5[2]||BGC0001663.3[2]||BGC0001125.5[2]||BGC0002677.2[2]||BGC0001010.5[2]||BGC0001001.5[2]||BGC0002026.3[2]||BGC0001971.3[2]||BGC0000982.5[2]||BGC0000380.5[2]||BGC0001443.5[2]||BGC0002572.3[2]||BGC0001885.3[2]||BGC0001711.4[2]}/AP017424_Region30:{BGC0001495.3[2]}/AP017424_Region31:{BGC0000031.5[4]||BGC0001533.5[4]||BGC0000084.5[2]||BGC0000075.5[2]}/AP017424_Region32:{BGC0000853.3[4]||BGC0002052.3[4]||BGC0000858.3[2]||BGC0000860.3[2]||BGC0000854.3[2]}/AP017424_Region33:{BGC0000563.4[4]||BGC0001226.4[4]||BGC0001968.3[4]||BGC0001967.4[3]||BGC0002377.2[3]||BGC0002108.3[4]||BGC0002109.3[4]||BGC0002581.2[4]||BGC0002360.3[4]||BGC0001975.4[3]||BGC0002676.2[3]||BGC0000429.4[3]||BGC0001406.5[3]||BGC0002373.3[3]||BGC0001984.3[3]||BGC0001214.5[3]||BGC0002367.2[3]||BGC0002591.2[3]||BGC0000291.5[3]||BGC0001448.5[3]||BGC0000296.5[3]||BGC0002078.2[2]||BGC0001370.4[2]||BGC0002079.2[2]||BGC0000379.5[2]||BGC0002430.3[2]||BGC0000354.5[2]||BGC0000306.5[2]||BGC0000315.5[2]||BGC0000374.5[2]||BGC0002378.3[2]||BGC0001233.5[2]||BGC0000336.5[2]||BGC0000439.5[2]||BGC0000431.5[2]||BGC0002661.2[2]||BGC0001297.4[2]||BGC0001567.4[2]||BGC0000666.5[3]||BGC0000665.5[3]||BGC0001156.5[3]||BGC0001140.5[3]||BGC0000339.5[3]||BGC0000663.5[2]||BGC0000654.4[2]||BGC0000651.5[2]||BGC0000986.5[2]||BGC0001750.4[2]||BGC0002032.4[2]||BGC0000341.5[2]}	(BGC0002676.2)x5/(BGC0000315.5)x4/(BGC0000429.4)x4/(BGC0001297.4)x4/(BGC0001370.4)x4/(BGC0001406.5)x4/(BGC0001975.4)x4/(BGC0000296.5)x3/(BGC0000306.5)x3/(BGC0000341.5)x3/(BGC0000459.5)x3/(BGC0001073.5)x3/(BGC0001214.5)x3/(BGC0001230.5)x3/(BGC0001233.5)x3/(BGC0001968.3)x3/(BGC0002097.3)x3/(BGC0002108.3)x3/(BGC0002109.3)x3/(BGC0002377.2)x3/(BGC0002378.3)x3/(BGC0002637.3)x3/(BGC0002638.3)x3/(BGC0002661.2)x3/(BGC0000235.5)x2/(BGC0000236.5)x2/(BGC0000238.5)x2/(BGC0000248.5)x2/(BGC0000262.5)x2/(BGC0000263.5)x2/(BGC0000269.5)x2/(BGC0000291.5)x2/(BGC0000326.5)x2/(BGC0000336.5)x2/(BGC0000339.5)x2/(BGC0000354.5)x2/(BGC0000366.5)x2/(BGC0000374.5)x2/(BGC0000379.5)x2/(BGC0000663.5)x2/(BGC0000814.3)x2/(BGC0000986.5)x2/(BGC0001039.5)x2/(BGC0001072.5)x2/(BGC0001074.5)x2/(BGC0001414.5)x2/(BGC0001567.4)x2/(BGC0001628.4)x2/(BGC0001967.4)x2/(BGC0001984.3)x2/(BGC0002314.3)x2/(BGC0002360.3)x2/(BGC0002430.3)x2/(BGC0002448.2)x2/(BGC0002477.3)x2/(BGC0002498.3)x2/(BGC0002499.2)x2/(BGC0002581.2)x2/(BGC0002702.3)x2/BGC0000023.5/BGC0000026.5/BGC0000031.5/BGC0000033.5/BGC0000042.5/BGC0000065.5/BGC0000075.5/BGC0000084.5/BGC0000085.5/BGC0000093.5/BGC0000100.5/BGC0000115.5/BGC0000133.5/BGC0000145.5/BGC0000149.5/BGC0000153.5/BGC0000191.5/BGC0000192.3/BGC0000197.5/BGC0000201.5/BGC0000202.5/BGC0000212.5/BGC0000219.4/BGC0000221.5/BGC0000225.5/BGC0000227.5/BGC0000229.5/BGC0000233.5/BGC0000239.5/BGC0000245.5/BGC0000247.5/BGC0000253.4/BGC0000254.5/BGC0000268.5/BGC0000270.5/BGC0000279.5/BGC0000285.5/BGC0000288.5/BGC0000289.5/BGC0000290.5/BGC0000311.6/BGC0000333.5/BGC0000349.5/BGC0000359.5/BGC0000376.5/BGC0000380.5/BGC0000395.5/BGC0000407.5/BGC0000413.5/BGC0000415.5/BGC0000418.5/BGC0000419.5/BGC0000422.5/BGC0000431.5/BGC0000434.5/BGC0000439.5/BGC0000440.5/BGC0000441.4/BGC0000445.5/BGC0000450.5/BGC0000455.6/BGC0000461.5/BGC0000563.4/BGC0000611.5/BGC0000614.5/BGC0000633.3/BGC0000649.3/BGC0000651.5/BGC0000654.4/BGC0000657.5/BGC0000658.3/BGC0000664.5/BGC0000665.5/BGC0000666.5/BGC0000700.5/BGC0000807.3/BGC0000809.3/BGC0000813.3/BGC0000821.5/BGC0000825.5/BGC0000826.5/BGC0000827.3/BGC0000832.4/BGC0000833.4/BGC0000851.5/BGC0000853.3/BGC0000854.3/BGC0000858.3/BGC0000860.3/BGC0000902.4/BGC0000909.3/BGC0000910.3/BGC0000940.5/BGC0000941.3/BGC0000954.5/BGC0000958.5/BGC0000960.5/BGC0000973.5/BGC0000974.5/BGC0000976.5/BGC0000978.5/BGC0000981.3/BGC0000982.5/BGC0000988.5/BGC0000989.3/BGC0000990.3/BGC0000991.4/BGC0000998.5/BGC0001001.5/BGC0001010.5/BGC0001019.5/BGC0001022.5/BGC0001024.5/BGC0001041.4/BGC0001046.5/BGC0001095.5/BGC0001101.5/BGC0001103.5/BGC0001125.5/BGC0001140.5/BGC0001156.5/BGC0001165.5/BGC0001177.4/BGC0001178.5/BGC0001179.5/BGC0001181.4/BGC0001183.5/BGC0001204.5/BGC0001216.5/BGC0001223.5/BGC0001224.5/BGC0001226.4/BGC0001227.3/BGC0001231.5/BGC0001287.5/BGC0001288.5/BGC0001302.5/BGC0001327.5/BGC0001328.5/BGC0001329.4/BGC0001330.5/BGC0001331.5/BGC0001332.5/BGC0001333.5/BGC0001334.5/BGC0001335.5/BGC0001336.5/BGC0001337.5/BGC0001351.3/BGC0001363.5/BGC0001384.5/BGC0001394.5/BGC0001409.5/BGC0001435.4/BGC0001443.5/BGC0001447.3/BGC0001448.5/BGC0001453.5/BGC0001455.6/BGC0001456.3/BGC0001459.5/BGC0001460.5/BGC0001461.5/BGC0001462.5/BGC0001471.5/BGC0001473.4/BGC0001474.4/BGC0001478.5/BGC0001495.3/BGC0001511.5/BGC0001531.5/BGC0001533.5/BGC0001558.5/BGC0001568.5/BGC0001572.3/BGC0001580.3/BGC0001582.4/BGC0001593.5/BGC0001596.3/BGC0001620.5/BGC0001623.4/BGC0001635.4/BGC0001657.4/BGC0001661.5/BGC0001663.3/BGC0001694.4/BGC0001695.5/BGC0001711.4/BGC0001737.3/BGC0001750.4/BGC0001763.5/BGC0001764.4/BGC0001769.5/BGC0001770.4/BGC0001778.5/BGC0001782.3/BGC0001800.4/BGC0001818.4/BGC0001870.3/BGC0001884.3/BGC0001885.3/BGC0001904.2/BGC0001918.3/BGC0001919.4/BGC0001955.4/BGC0001960.2/BGC0001970.3/BGC0001971.3/BGC0001979.4/BGC0001986.3/BGC0002001.3/BGC0002006.2/BGC0002010.4/BGC0002012.4/BGC0002014.3/BGC0002021.3/BGC0002026.3/BGC0002028.4/BGC0002032.4/BGC0002047.2/BGC0002052.3/BGC0002070.3/BGC0002078.2/BGC0002079.2/BGC0002081.3/BGC0002100.2/BGC0002125.3/BGC0002127.3/BGC0002128.3/BGC0002137.3/BGC0002140.2/BGC0002141.3/BGC0002143.2/BGC0002284.3/BGC0002293.2/BGC0002296.2/BGC0002305.2/BGC0002337.2/BGC0002344.2/BGC0002356.3/BGC0002361.3/BGC0002367.2/BGC0002373.3/BGC0002374.2/BGC0002383.3/BGC0002384.3/BGC0002426.3/BGC0002452.2/BGC0002460.3/BGC0002461.2/BGC0002464.3/BGC0002466.3/BGC0002470.2/BGC0002478.3/BGC0002504.2/BGC0002506.3/BGC0002514.3/BGC0002541.2/BGC0002572.3/BGC0002588.2/BGC0002591.2/BGC0002620.2/BGC0002633.2/BGC0002642.2/BGC0002649.2/BGC0002666.2/BGC0002669.2/BGC0002672.2/BGC0002677.2/BGC0002683.2/BGC0002690.2/BGC0002735.2/BGC0002788.2	(terpene)x7/(NRPS)x6/(RiPP-like)x4/(betalactone)x3/(NRPS-like)x3/(terpene-precursor)x3/(azole-containing-RiPP)x2/(CDPS)x2/(ectoine)x2/(lanthipeptide-class-iv)x2/(NI-siderophore)x2/(PKS-like)x2/(T1PKS)x2/atropopeptide/butyrolactone/indole/lassopeptide/melanin/other/T2PKS/T3PKS	48	https://progenomes.embl.de/genome.cgi?gtdb_id=GCA_002355495.1	ATCC 31255:BCRC 16804:CCRC 16804:CGMCC 4.1919:DSM 41684:IFO 15422:IMET 43866:JCM 5063:LMG 19959:NBRC 15422:PCM 2368
Genbank	GCA_002355615.1	ASM235561v1	SAMD00048857	Moraxella osloensis	34062	KMC41	2016-08-04	2016	2016-05-26	Newbler v2.6; MIRA v3.0	1	3	4	AP017381.1/AP017382.1/AP017383.1/AP017384.1	2621004	2445556/76124/62260/37064	76124	False/True/True/True	c/c/c/c	38x/38x/38x/38x	Moraxella osloensis DNA, complete genome, strain: KMC41/Moraxella osloensis plasmid pMOSL1 DNA, complete genome, strain: KMC41/Moraxella osloensis plasmid pMOSL2 DNA, complete genome, strain: KMC41/Moraxella osloensis plasmid pMOSL3 DNA, complete genome, strain: KMC41	-	contaminated	FALSE	Other	short_read_only	de_novo	TRUE	False/False/False/False	False/False/False/False	-	-	-	-	-	-	-	32	5877	1	53253	32	5877	1188	0	0	0	0	0	0	0	0	0	0.02032	FALSE	interspersed	FALSE	Bacteria	Pseudomonadota	Gammaproteobacteria	Moraxellales	Moraxellaceae	Moraxella	Moraxella osloensis	Moraxella osloensis	Bacteria	Pseudomonadota	Gammaproteobacteria	Pseudomonadales	Moraxellaceae	Moraxella_A	Moraxella_A cinereus	4	-	1521/1520/1520/1520	AP017381.1/AP017381.1/AP017381.1/AP017381.1	27321/193419/1716843/2123740	28842/194939/1718363/2125260	1/1/-1/-1	99.8	AP017381_Region1:{RiPP-like}/AP017381_Region2:{terpene-precursor}/AP017381_Region3:{betalactone}/AP017382_Region1:{NI-siderophore}	AP017381_Region1:{1}/AP017381_Region2:{1}/AP017381_Region3:{1}/AP017382_Region1:{1}	AP017381_Region1:{1639363-1649980}/AP017381_Region2:{2049087-2070046}/AP017381_Region3:{2317989-2345476}/AP017382_Region1:{11563-48751}	AP017381_Region1:{9}/AP017381_Region2:{17}/AP017381_Region3:{21}/AP017382_Region1:{34}	AP017381_Region1:{-}/AP017381_Region2:{-}/AP017381_Region3:{BGC0001103.5[2]||BGC0000407.5[2]||BGC0001095.5[2]}/AP017382_Region1:{BGC0002471.3[4]||BGC0000295.5[2]}	BGC0000295.5/BGC0000407.5/BGC0001095.5/BGC0001103.5/BGC0002471.3	betalactone/NI-siderophore/RiPP-like/terpene-precursor	4	https://progenomes.embl.de/genome.cgi?gtdb_id=GCA_002355615.1	-
Genbank	GCA_002355935.1	ASM235593v1	SAMD00064392	Rothia aeria	172042	JCM 11412	2016-10-26	2016	2016-10-26	HGAP algorithm in the SMRT Analysis v2.3	1	0	1	AP017895.1	2588680	2588680	-	False	c	200x	Rothia aeria DNA, complete genome	-	many frameshifted proteins	FALSE	PacBio	long_read_only	de_novo	TRUE	False	False	-	-	-	-	-	-	-	4	12836	3	29287	3	5537	5499	1	12836	12836	0	0	0	0	0	0	0.01131	TRUE	tandem	FALSE	Bacteria	Actinomycetota	Actinomycetes	Micrococcales	Micrococcaceae	Rothia	Rothia aeria	Rothia aeria	Bacteria	Actinomycetota	Actinomycetes	Actinomycetales	Micrococcaceae	Rothia	Rothia aeria	0	-	-	-	-	-	-	-	AP017895_Region1:{lassopeptide}/AP017895_Region2:{terpene-precursor}	AP017895_Region1:{1}/AP017895_Region2:{1}	AP017895_Region1:{682922-705248}/AP017895_Region2:{1264027-1284527}	AP017895_Region1:{26}/AP017895_Region2:{18}	AP017895_Region1:{-}/AP017895_Region2:{-}	-	lassopeptide/terpene-precursor	2	https://progenomes.embl.de/genome.cgi?gtdb_id=GCA_002355935.1	CCUG 51932:CIP 108437:DSM 14556:GTC 867:IFM 10514:JCM 11412
Genbank	GCA_002355995.1	ASM235599v1	SAMD00066626	Thermus thermophilus	274	TMY	2016-11-26	2016	2016-11-26	FALCON v0.4.0	1	1	2	AP017920.1/AP017921.1	2140665	2121526/19139	19139	False/True	c/c	256x/256x	Thermus thermophilus DNA, complete genome, strain: TMY/Thermus thermophilus plasmid pTMY DNA, complete sequence, strain: TMY	-	annotation fails completeness check, many frameshifted proteins	FALSE	PacBio	long_read_only	de_novo	TRUE	False/False	False/False	-	-	-	-	-	-	-	70	5024	1	88241	69	5024	1179	1	509	509	0	0	0	0	0	0	0.04122	FALSE	interspersed	FALSE	Bacteria	Deinococcota	Deinococci	Thermales	Thermaceae	Thermus	Thermus thermophilus	Thermus thermophilus	Bacteria	Deinococcota	Deinococci	Deinococcales	Thermaceae	Thermus	Thermus thermophilus_C	2	-	1522/1522	AP017920.1/AP017920.1	1051918/1122493	1053440/1124015	1/-1	100	AP017920_Region1:{terpene}/AP017920_Region2:{terpene-precursor}	AP017920_Region1:{1}/AP017920_Region2:{1}	AP017920_Region1:{14571-38780}/AP017920_Region2:{909594-930585}	AP017920_Region1:{28}/AP017920_Region2:{24}	AP017920_Region1:{-}/AP017920_Region2:{-}	-	terpene/terpene-precursor	2	https://progenomes.embl.de/genome.cgi?gtdb_id=GCA_002355995.1	-
Genbank	GCA_002356135.1	ASM235613v1	SAMD00073748	Limosilactobacillus fermentum	1613	MTCC 25067	2017-04-01	2017	2017-01-27	The HGAP v2	1	1	2	AP017973.1/AP017974.1	2012416	1954694/57722	57722	False/True	c/l	560x/560x	Lactobacillus fermentum DNA, complete genome, strain: MTCC 25067/Lactobacillus fermentum plasmid pLF25067 DNA, complete genome, strain: MTCC 25067	-	annotation fails completeness check	FALSE	PacBio	long_read_only	de_novo	TRUE	False/False	False/False	-	-	-	-	-	-	-	151	57722	3	284736	148	5235	1363	3	57722	8966	0	0	0	0	0	0	0.14149	TRUE	tandem	FALSE	Bacteria	Bacillota	Bacilli	Lactobacillales	Lactobacillaceae	Limosilactobacillus	Limosilactobacillus fermentum	Limosilactobacillus fermentum	Bacteria	Bacillota	Bacilli	Lactobacillales	Lactobacillaceae	Limosilactobacillus	Limosilactobacillus fermentum	5	-	1573/1573/1573/1573/1573	AP017973.1/AP017973.1/AP017973.1/AP017973.1/AP017973.1	185123/201229/272375/620615/1435045	186696/202802/273948/622188/1436618	1/1/1/1/-1	99.5	AP017973_Region1:{terpene-precursor}	AP017973_Region1:{1}	AP017973_Region1:{1294108-1314983}	AP017973_Region1:{26}	AP017973_Region1:{-}	-	terpene-precursor	1	https://progenomes.embl.de/genome.cgi?gtdb_id=GCA_002356135.1	MTCC 25067
Genbank	GCA_002356215.1	ASM235621v1	SAMD00051107	[Synechococcus] sp. NIES-970	1827144	NIES-970	2017-10-17	2017	2017-02-08	GS De Novo Assembler v2.9	1	4	5	AP017959.1/AP017960.1/AP017961.1/AP017962.1/AP017963.1	3123859	2836539/138469/65838/65624/17389	138469	False/True/True/True/True	c/c/c/c/c	173x/173x/173x/173x/173x	Synechococcus sp. NIES-970 DNA, complete genome/Synechococcus sp. NIES-970 plasmid plasmid1 DNA, complete sequence/Synechococcus sp. NIES-970 plasmid plasmid2 DNA, complete sequence/Synechococcus sp. NIES-970 plasmid plasmid3 DNA, complete sequence/Synechococcus sp. NIES-970 plasmid plasmid4 DNA, complete sequence	-	RefSeq annotation failed	TRUE	Other	short_read_only	de_novo	TRUE	False/False/False/False/False	False/False/False/False/False	-	-	-	-	-	-	-	13	40120	3	64226	12	5396	1142	1	40120	40120	0	0	0	0	0	0	0.02056	TRUE	tandem	FALSE	Bacteria	Cyanobacteriota	Cyanophyceae	Chroococcales	Geminocystaceae	Picosynechococcus	[Synechococcus] sp. NIES-970	-	Bacteria	Cyanobacteriota	Cyanobacteriia	Cyanobacteriales	MRBY01	Limnothrix	Limnothrix sp002356215	2	-	1479/1479	AP017959.1/AP017959.1	1586404/2834717	1587883/2836196	1/-1	100	AP017959_Region1:{NRPS-like+T1PKS}/AP017959_Region2:{terpene-precursor}/AP017959_Region3:{NRPS-like}/AP017959_Region4:{terpene}/AP017960_Region1:{NI-siderophore}	AP017959_Region1:{2}/AP017959_Region2:{1}/AP017959_Region3:{1}/AP017959_Region4:{1}/AP017960_Region1:{1}	AP017959_Region1:{784223-832379}/AP017959_Region2:{1453240-1474148}/AP017959_Region3:{1907391-1950672}/AP017959_Region4:{2316384-2337229}/AP017960_Region1:{73125-108019}	AP017959_Region1:{35}/AP017959_Region2:{19}/AP017959_Region3:{39}/AP017959_Region4:{19}/AP017960_Region1:{26}	AP017959_Region1:{BGC0001160.5[1]||BGC0001164.3[1]}/AP017959_Region2:{-}/AP017959_Region3:{BGC0001952.3[2]||BGC0001953.4[2]||BGC0002597.2[2]||BGC0001704.3[2]||BGC0001703.3[2]}/AP017959_Region4:{-}/AP017960_Region1:{BGC0002470.2[10]||BGC0002633.2[7]||BGC0002683.2[7]}	BGC0001160.5/BGC0001164.3/BGC0001703.3/BGC0001704.3/BGC0001952.3/BGC0001953.4/BGC0002470.2/BGC0002597.2/BGC0002633.2/BGC0002683.2	(NRPS-like)x2/NI-siderophore/T1PKS/terpene/terpene-precursor	6	https://progenomes.embl.de/genome.cgi?gtdb_id=GCA_002356215.1	-
Genbank	GCA_002356435.2	ASM235643v2	SAMD00078371	Petrimonas sp. IBARAKI	1978337	IBARAKI	2019-01-17	2018	2018-03-27	HGAP v2; HGAP v3	1	0	1	AP018040.2	3693233	3693233	-	False	c	458x	Petrimonas sp. IBARAKI DNA, complete genome	-	RefSeq annotation failed, derived from metagenome	FALSE	PacBio	long_read_only	de_novo	FALSE	False	False	-	-	-	-	-	-	-	35	5783	1	81537	35	5783	1790	0	0	0	0	0	0	0	0	0	0.02208	FALSE	interspersed	FALSE	Bacteria	Bacteroidota	Bacteroidia	Bacteroidales	Dysgonomonadaceae	Petrimonas	Petrimonas sp. IBARAKI	-	Bacteria	Bacteroidota	Bacteroidia	Bacteroidales	Dysgonomonadaceae	Petrimonas	Petrimonas sulfuriphila	2	-	1536/1536	AP018040.2/AP018040.2	2693569/3432252	2695105/3433788	-1/-1	100	AP018040_Region1:{RRE-containing}	AP018040_Region1:{1}	AP018040_Region1:{1003776-1024021}	AP018040_Region1:{24}	AP018040_Region1:{-}	-	RRE-containing	1	https://progenomes.embl.de/genome.cgi?gtdb_id=GCA_002356435.2	-
Genbank	GCA_002356455.1	ASM235645v1	SAMD00073606	Fusobacterium varium	856	Fv113-g1	2017-12-01	2017	2017-09-18	PacBio assembler HGAP v3; A5 MiSeq v20140513; Platanus v1.0.1	1	2	3	AP017968.1/AP017969.1/AP017970.1	4122841	3965155/89623/68063	89623	False/True/True	c/c/c	200x/200x/200x	Fusobacterium varium Fv113-g1 DNA, complete genome/Fusobacterium varium Fv113-g1 plasmid pFV113-g1-1 DNA, complete genome/Fusobacterium varium Fv113-g1 plasmid pFV113-g1-2 DNA, complete genome	-	genome length too large	FALSE	PacBio	hybrid	de_novo	TRUE	False/False/False	False/False/False	-	-	-	-	-	-	-	180	6784	2	353358	173	6784	1645	7	4107	2896	0	0	0	0	0	0	0.08571	FALSE	interspersed	FALSE	Bacteria	Fusobacteriota	Fusobacteriia	Fusobacteriales	Fusobacteriaceae	Fusobacterium	Fusobacterium varium	Fusobacterium varium	Bacteria	Fusobacteriota	Fusobacteriia	Fusobacteriales	Fusobacteriaceae	Fusobacterium_A	Fusobacterium_A varium_A	7	-	1505/1505/1505/1505/1505/1505/1505	AP017968.1/AP017968.1/AP017968.1/AP017968.1/AP017968.1/AP017968.1/AP017968.1	216086/442206/1617716/2974978/3704117/3823614/3909069	217591/443711/1619221/2976483/3705622/3825119/3910574	1/1/1/-1/-1/-1/-1	99.7	AP017968_Region1:{terpene-precursor}/AP017968_Region2:{opine-like-metallophore}/AP017968_Region3:{RiPP-like}/AP017968_Region4:{(NRPS-like)x2}	AP017968_Region1:{1}/AP017968_Region2:{1}/AP017968_Region3:{1}/AP017968_Region4:{2}	AP017968_Region1:{608990-629877}/AP017968_Region2:{1766865-1788923}/AP017968_Region3:{1895578-1906363}/AP017968_Region4:{2709900-2756726}	AP017968_Region1:{22}/AP017968_Region2:{19}/AP017968_Region3:{12}/AP017968_Region4:{33}	AP017968_Region1:{-}/AP017968_Region2:{-}/AP017968_Region3:{-}/AP017968_Region4:{-}	-	(NRPS-like)x2/opine-like-metallophore/RiPP-like/terpene-precursor	5	https://progenomes.embl.de/genome.cgi?gtdb_id=GCA_002356455.1	-
Genbank	GCA_002356475.1	E_cloacae_1.0	SAMD00084346	Enterobacter cloacae subsp. cloacae	336306	2016_smu953	2017-07-28	2017	2017-07-29	canu v1.5	1	0	1	AP018340.1	4928285	4928285	-	False	l	35x	Enterobacter cloacae subsp. cloacae DNA, nearly complete genome, strain: 2016_smu9	-	unverified source organism, many frameshifted proteins	FALSE	ONT	long_read_only	de_novo	TRUE	False	False	-	-	-	-	-	-	-	41	5461	1	90046	39	5461	1330	2	2634	1570	0	0	0	2	3587	3556	0.01827	FALSE	interspersed	FALSE	Bacteria	Pseudomonadota	Gammaproteobacteria	Enterobacterales	Enterobacteriaceae	Enterobacter	Enterobacter cloacae	Enterobacter cloacae	Bacteria	Pseudomonadota	Gammaproteobacteria	Enterobacterales	Enterobacteriaceae	Enterobacter	Enterobacter bugandensis	0	-	-	-	-	-	-	-	AP018340_Region1:{arylpolyene}/AP018340_Region2:{terpene-precursor}/AP018340_Region3:{NI-siderophore}/AP018340_Region4:{azole-containing-RiPP}/AP018340_Region5:{terpene-precursor}	AP018340_Region1:{1}/AP018340_Region2:{1}/AP018340_Region3:{1}/AP018340_Region4:{1}/AP018340_Region5:{1}	AP018340_Region1:{329783-373109}/AP018340_Region2:{578549-599401}/AP018340_Region3:{1921025-1952054}/AP018340_Region4:{3270400-3296150}/AP018340_Region5:{3821567-3841998}	AP018340_Region1:{106}/AP018340_Region2:{61}/AP018340_Region3:{68}/AP018340_Region4:{59}/AP018340_Region5:{49}	AP018340_Region1:{BGC0000836.5[35]||BGC0002008.3[31]||BGC0000837.4[15]}/AP018340_Region2:{-}/AP018340_Region3:{BGC0001498.5[15]||BGC0001499.5[15]||BGC0002682.2[8]||BGC0000939.5[8]||BGC0001713.5[4]||BGC0001055.5[6]||BGC0002683.2[2]||BGC0002471.3[2]||BGC0000295.5[2]}/AP018340_Region4:{-}/AP018340_Region5:{BGC0001126.4[3]||BGC0001501.5[3]||BGC0001594.3[3]||BGC0001612.3[3]||BGC0001595.3[3]||BGC0000668.5[3]}	BGC0000295.5/BGC0000668.5/BGC0000836.5/BGC0000837.4/BGC0000939.5/BGC0001055.5/BGC0001126.4/BGC0001498.5/BGC0001499.5/BGC0001501.5/BGC0001594.3/BGC0001595.3/BGC0001612.3/BGC0001713.5/BGC0002008.3/BGC0002471.3/BGC0002682.2/BGC0002683.2	(terpene-precursor)x2/arylpolyene/azole-containing-RiPP/NI-siderophore	5	-	-
Genbank	GCA_002356595.1	ASM235659v1	SAMN07661065	Helicobacter pylori	210	HPJP26	2017-09-25	2017	2017-09-25	HGAP v. May-2016	1	0	1	CP023448.1	1578351	1578351	-	False	c	167x	Helicobacter pylori strain HPJP26 chromosome, complete genome	-	many frameshifted proteins	FALSE	PacBio	long_read_only	de_novo	TRUE	False	False	-	-	-	-	-	-	-	23	12839	3	64159	22	12839	1239	1	672	672	0	0	0	0	0	0	0.04065	TRUE	interspersed	FALSE	Bacteria	Campylobacterota	Epsilonproteobacteria	Campylobacterales	Helicobacteraceae	Helicobacter	Helicobacter pylori	Helicobacter pylori	Bacteria	Campylobacterota	Campylobacteria	Campylobacterales	Helicobacteraceae	Helicobacter	Helicobacter pylori_C	0	-	-	-	-	-	-	-	CP023448_Region1:{terpene-precursor}	CP023448_Region1:{1}	CP023448_Region1:{967315-988226}	CP023448_Region1:{16}	CP023448_Region1:{-}	-	terpene-precursor	1	https://progenomes.embl.de/genome.cgi?gtdb_id=GCA_002356595.1	-
Genbank	GCA_002356635.1	ASM235663v1	SAMN07594064	Rhodobacteraceae bacterium QY30	2033435	QY30	2017-09-25	2017	2017-09-25	SOAPdenovo v2.04	1	1	2	CP023454.1/CP023455.1	3551172	3426699/124473	124473	False/True	c/c	12x/12x	Rhodobacteraceae bacterium QY30 chromosome, complete genome/Rhodobacteraceae bacterium QY30 plasmid unnamed, complete sequence	-	genus undefined	FALSE	-	-	de_novo	TRUE	False/False	False/False	-	-	-	-	-	-	-	25	5608	1	49265	24	5608	1266	1	2437	2437	0	0	0	0	0	0	0.01387	FALSE	interspersed	FALSE	Bacteria	Pseudomonadota	Alphaproteobacteria	Rhodobacterales	Paracoccaceae	-	Rhodobacteraceae bacterium QY30	-	Bacteria	Pseudomonadota	Alphaproteobacteria	Rhodobacterales	Rhodobacteraceae	QY30	QY30 sp002356635	-	-	-	-	-	-	-	-	CP023454_Region1:{terpene-precursor}/CP023454_Region2:{hserlactone}/CP023454_Region3:{NRPS-like+redox-cofactor}/CP023454_Region4:{RiPP-like}/CP023455_Region1:{RiPP-like}	CP023454_Region1:{1}/CP023454_Region2:{1}/CP023454_Region3:{2}/CP023454_Region4:{1}/CP023455_Region1:{1}	CP023454_Region1:{163011-183877}/CP023454_Region2:{420283-440873}/CP023454_Region3:{2004846-2047476}/CP023454_Region4:{2498257-2509114}/CP023455_Region1:{102121-113350}	CP023454_Region1:{22}/CP023454_Region2:{24}/CP023454_Region3:{36}/CP023454_Region4:{13}/CP023455_Region1:{9}	CP023454_Region1:{-}/CP023454_Region2:{-}/CP023454_Region3:{BGC0001791.4[3]||BGC0002284.3[2]}/CP023454_Region4:{-}/CP023455_Region1:{-}	BGC0001791.4/BGC0002284.3	(RiPP-like)x2/hserlactone/NRPS-like/redox-cofactor/terpene-precursor	6	https://progenomes.embl.de/genome.cgi?gtdb_id=GCA_002356635.1	-
Genbank	GCA_002368175.1	ASM236817v1	SAMD00079805	Calothrix sp. NIES-2098	1954171	NIES-2098	2022-12-15	2017	2017-06-25	GS De Novo Assembler v2.9	1	1	2	AP018172.1/AP018173.1	8878628	8656060/222568	222568	False/True	c/l	93x/93x	Calothrix sp. NIES-2098 DNA, complete genome/Calothrix sp. NIES-2098 plasmid plasmid1 DNA, complete genome	-	unverified source organism, RefSeq annotation failed	FALSE	Other	short_read_only	de_novo	TRUE	False/False	False/False	-	-	-	-	-	-	-	111	5389	2	154459	71	5389	1263	38	3367	987	2	1855	1855	0	0	0	0.0174	FALSE	interspersed	TRUE	Bacteria	Cyanobacteriota	Cyanophyceae	Nostocales	Calotrichaceae	Calothrix	Calothrix sp. NIES-2098	-	Bacteria	Cyanobacteriota	Cyanobacteriia	Cyanobacteriales	Nostocaceae	Aulosira	Aulosira sp002368175	4	-	1485/1485/1485/1485	AP018172.1/AP018172.1/AP018172.1/AP018172.1	354595/429217/991889/4397977	356080/430702/993374/4399462	-1/1/-1/1	100	AP018172_Region1:{terpene}/AP018172_Region2:{NRPS-like}/AP018172_Region3:{NRPS-like}/AP018172_Region4:{NRPS}/AP018172_Region5:{lanthipeptide-class-v}/AP018172_Region6:{NRPS}/AP018172_Region7:{(NRPS-like)x2}/AP018172_Region8:{lanthipeptide-class-ii}/AP018172_Region9:{polyyne}/AP018172_Region10:{NRPS}/AP018172_Region11:{RiPP-like}/AP018172_Region12:{hglE-KS}/AP018172_Region13:{lanthipeptide-class-v+spliceotide+RRE-containing}/AP018172_Region14:{NRP-metallophore+NRPS}/AP018172_Region15:{NRPS-like}/AP018172_Region16:{NRPS+T1PKS+NRPS-like}/AP018172_Region17:{terpene}/AP018172_Region18:{lanthipeptide-class-v}/AP018172_Region19:{NRPS-like}/AP018172_Region20:{NRPS}/AP018172_Region21:{RRE-containing+spliceotide+lanthipeptide-class-v}/AP018172_Region22:{azole-containing-RiPP}/AP018172_Region23:{lanthipeptide-class-v}/AP018172_Region24:{terpene}/AP018172_Region25:{terpene-precursor}/AP018172_Region26:{terpene}/AP018172_Region27:{NRPS}	AP018172_Region1:{1}/AP018172_Region2:{1}/AP018172_Region3:{1}/AP018172_Region4:{1}/AP018172_Region5:{1}/AP018172_Region6:{1}/AP018172_Region7:{2}/AP018172_Region8:{1}/AP018172_Region9:{1}/AP018172_Region10:{1}/AP018172_Region11:{1}/AP018172_Region12:{1}/AP018172_Region13:{3}/AP018172_Region14:{2}/AP018172_Region15:{1}/AP018172_Region16:{3}/AP018172_Region17:{1}/AP018172_Region18:{1}/AP018172_Region19:{1}/AP018172_Region20:{1}/AP018172_Region21:{3}/AP018172_Region22:{1}/AP018172_Region23:{1}/AP018172_Region24:{1}/AP018172_Region25:{1}/AP018172_Region26:{1}/AP018172_Region27:{1}	AP018172_Region1:{137182-159098}/AP018172_Region2:{287439-332052}/AP018172_Region3:{1055756-1100114}/AP018172_Region4:{1374341-1422011}/AP018172_Region5:{1489642-1531961}/AP018172_Region6:{1726802-1771538}/AP018172_Region7:{1862474-1908727}/AP018172_Region8:{1970992-1994321}/AP018172_Region9:{2000354-2027170}/AP018172_Region10:{2718160-2768440}/AP018172_Region11:{2939811-2950647}/AP018172_Region12:{3114635-3163851}/AP018172_Region13:{3774828-3817093}/AP018172_Region14:{3994747-4065526}/AP018172_Region15:{4198543-4241284}/AP018172_Region16:{4534661-4591702}/AP018172_Region17:{4637119-4657949}/AP018172_Region18:{4878567-4923839}/AP018172_Region19:{5637690-5680860}/AP018172_Region20:{6407179-6462340}/AP018172_Region21:{6577932-6630593}/AP018172_Region22:{6938426-6960651}/AP018172_Region23:{7461197-7503706}/AP018172_Region24:{7536992-7557924}/AP018172_Region25:{7815436-7836365}/AP018172_Region26:{8192282-8213199}/AP018172_Region27:{8623981-8656060}	AP018172_Region1:{18}/AP018172_Region2:{27}/AP018172_Region3:{32}/AP018172_Region4:{31}/AP018172_Region5:{32}/AP018172_Region6:{30}/AP018172_Region7:{36}/AP018172_Region8:{18}/AP018172_Region9:{21}/AP018172_Region10:{30}/AP018172_Region11:{11}/AP018172_Region12:{33}/AP018172_Region13:{40}/AP018172_Region14:{33}/AP018172_Region15:{35}/AP018172_Region16:{36}/AP018172_Region17:{17}/AP018172_Region18:{42}/AP018172_Region19:{31}/AP018172_Region20:{37}/AP018172_Region21:{41}/AP018172_Region22:{19}/AP018172_Region23:{35}/AP018172_Region24:{20}/AP018172_Region25:{18}/AP018172_Region26:{12}/AP018172_Region27:{27}	AP018172_Region1:{-}/AP018172_Region2:{-}/AP018172_Region3:{-}/AP018172_Region4:{-}/AP018172_Region5:{-}/AP018172_Region6:{BGC0000165.4[2]}/AP018172_Region7:{BGC0001594.3[2]||BGC0001126.4[2]||BGC0001612.3[2]||BGC0001501.5[2]}/AP018172_Region8:{-}/AP018172_Region9:{BGC0002296.2[2]||BGC0001001.5[2]||BGC0001164.3[1]||BGC0001160.5[1]}/AP018172_Region10:{BGC0000369.5[2]}/AP018172_Region11:{-}/AP018172_Region12:{BGC0000869.5[7]||BGC0000864.3[2]||BGC0001126.4[2]||BGC0001612.3[2]}/AP018172_Region13:{BGC0001733.3[2]}/AP018172_Region14:{BGC0002623.2[5]||BGC0000331.4[4]||BGC0002411.3[5]||BGC0002532.3[5]||BGC0000302.5[3]||BGC0002512.3[3]||BGC0001467.5[3]||BGC0002484.3[3]||BGC0002572.3[3]||BGC0001951.4[3]||BGC0001950.4[3]||BGC0000332.4[2]||BGC0001018.4[2]||BGC0002754.2[2]||BGC0001952.3[2]||BGC0001953.4[2]||BGC0001029.5[2]||BGC0000413.5[2]||BGC0001125.5[2]||BGC0000369.5[2]||BGC0000188.5[3]||BGC0001164.3[1]||BGC0001160.5[1]||BGC0001800.4[3]||BGC0001048.5[3]||BGC0002433.3[3]||BGC0002418.2[3]||BGC0001363.5[2]||BGC0000335.4[2]||BGC0002117.3[2]||BGC0000963.5[2]||BGC0002408.3[2]||BGC0000386.5[2]||BGC0002001.3[2]||BGC0002420.3[2]||BGC0002417.3[2]}/AP018172_Region15:{BGC0001128.4[1]||BGC0002135.2[1]}/AP018172_Region16:{BGC0001029.5[4]||BGC0001970.3[3]||BGC0001971.3[3]||BGC0002484.3[3]||BGC0001125.5[3]||BGC0000397.5[3]||BGC0001028.5[2]||BGC0000973.5[3]||BGC0001467.5[2]||BGC0000975.5[3]||BGC0002532.3[2]||BGC0001951.4[2]||BGC0001950.4[2]||BGC0001953.4[2]||BGC0002572.3[2]||BGC0001018.4[2]||BGC0000332.4[2]||BGC0000367.5[2]||BGC0002296.2[2]||BGC0001952.3[2]||BGC0002754.2[2]||BGC0001001.5[2]||BGC0002625.2[2]||BGC0001884.3[2]||BGC0001758.4[1]||BGC0001641.4[1]||BGC0001132.4[1]||BGC0002286.3[1]||BGC0001128.4[1]||BGC0000315.5[2]||BGC0001596.3[2]||BGC0002079.2[2]||BGC0002078.2[2]}/AP018172_Region17:{-}/AP018172_Region18:{-}/AP018172_Region19:{-}/AP018172_Region20:{BGC0000302.5[3]||BGC0001800.4[3]||BGC0002484.3[3]||BGC0002572.3[3]||BGC0001028.5[3]||BGC0001125.5[3]||BGC0001953.4[3]||BGC0000331.4[3]||BGC0002754.2[3]||BGC0001951.4[3]||BGC0001950.4[3]||BGC0001952.3[3]||BGC0002625.2[3]||BGC0000397.5[3]||BGC0002532.3[3]||BGC0002623.2[3]||BGC0000367.5[3]||BGC0001018.4[3]||BGC0000332.4[3]||BGC0002512.3[3]||BGC0000301.5[2]||BGC0001822.4[2]||BGC0001758.4[1]}/AP018172_Region21:{BGC0001733.3[3]||BGC0000399.5[2]||BGC0000398.5[2]}/AP018172_Region22:{-}/AP018172_Region23:{-}/AP018172_Region24:{-}/AP018172_Region25:{-}/AP018172_Region26:{BGC0002638.3[2]}/AP018172_Region27:{-}	(BGC0000332.4)x3/(BGC0001018.4)x3/(BGC0001125.5)x3/(BGC0001950.4)x3/(BGC0001951.4)x3/(BGC0001952.3)x3/(BGC0001953.4)x3/(BGC0002484.3)x3/(BGC0002532.3)x3/(BGC0002572.3)x3/(BGC0002754.2)x3/(BGC0000302.5)x2/(BGC0000331.4)x2/(BGC0000367.5)x2/(BGC0000369.5)x2/(BGC0000397.5)x2/(BGC0001001.5)x2/(BGC0001028.5)x2/(BGC0001029.5)x2/(BGC0001126.4)x2/(BGC0001128.4)x2/(BGC0001160.5)x2/(BGC0001164.3)x2/(BGC0001467.5)x2/(BGC0001612.3)x2/(BGC0001733.3)x2/(BGC0001758.4)x2/(BGC0001800.4)x2/(BGC0002296.2)x2/(BGC0002512.3)x2/(BGC0002623.2)x2/(BGC0002625.2)x2/BGC0000165.4/BGC0000188.5/BGC0000301.5/BGC0000315.5/BGC0000335.4/BGC0000386.5/BGC0000398.5/BGC0000399.5/BGC0000413.5/BGC0000864.3/BGC0000869.5/BGC0000963.5/BGC0000973.5/BGC0000975.5/BGC0001048.5/BGC0001132.4/BGC0001363.5/BGC0001501.5/BGC0001594.3/BGC0001596.3/BGC0001641.4/BGC0001822.4/BGC0001884.3/BGC0001970.3/BGC0001971.3/BGC0002001.3/BGC0002078.2/BGC0002079.2/BGC0002117.3/BGC0002135.2/BGC0002286.3/BGC0002408.3/BGC0002411.3/BGC0002417.3/BGC0002418.2/BGC0002420.3/BGC0002433.3/BGC0002638.3	(NRPS)x7/(NRPS-like)x7/(lanthipeptide-class-v)x5/(terpene)x4/(RRE-containing)x2/(spliceotide)x2/azole-containing-RiPP/hglE-KS/lanthipeptide-class-ii/NRP-metallophore/polyyne/RiPP-like/T1PKS/terpene-precursor	35	https://progenomes.embl.de/genome.cgi?gtdb_id=GCA_002368175.1	-
Genbank	GCA_002368255.1	ASM236825v1	SAMD00079812	Leptolyngbya boryana NIES-2135	1973484	NIES-2135	2022-12-15	2017	2017-06-25	GS De Novo Assembler v2.9	1	3	4	AP018203.1/AP018204.1/AP018205.1/AP018206.1	7233668	6255463/411362/553673/13170	553673	False/True/True/True	c/c/l/c	59x/59x/59x/59x	Leptolyngbya boryana NIES-2135 DNA, complete genome/Leptolyngbya boryana NIES-2135 plasmid plasmid1 DNA, complete genome/Leptolyngbya boryana NIES-2135 plasmid plasmid2 DNA, complete genome/Leptolyngbya boryana NIES-2135 plasmid plasmid3 DNA, complete genome	-	RefSeq annotation failed	TRUE	Other	short_read_only	de_novo	TRUE	False/False/False/False	False/False/False/False	-	-	-	-	-	-	-	102	11289	3	159107	91	11289	1213	11	2497	1058	0	0	0	0	0	0	0.022	TRUE	interspersed	FALSE	Bacteria	Cyanobacteriota	Cyanophyceae	Leptolyngbyales	Leptolyngbyaceae	Leptolyngbya	Leptolyngbya boryana	Leptolyngbya boryana	Bacteria	Cyanobacteriota	Cyanobacteriia	Leptolyngbyales	Leptolyngbyaceae	Leptolyngbya	Leptolyngbya boryana	4	-	1484/1484/1484/1484	AP018203.1/AP018203.1/AP018203.1/AP018206.1	432848/3717636/4572786/11657	434332/3719120/4574270/13141	-1/1/1/-1	100	AP018203_Region1:{NRPS}/AP018203_Region2:{NRPS-like}/AP018203_Region3:{terpene}/AP018203_Region4:{terpene}/AP018203_Region5:{NRPS}/AP018203_Region6:{terpene}/AP018203_Region7:{lassopeptide}/AP018203_Region8:{RRE-containing}/AP018203_Region9:{terpene-precursor}/AP018203_Region10:{terpene}/AP018203_Region11:{RRE-containing}/AP018203_Region12:{NRPS-like+NRPS}/AP018203_Region13:{NRPS-like}/AP018203_Region14:{terpene}/AP018205_Region1:{NRP-metallophore+NRPS+T1PKS}	AP018203_Region1:{1}/AP018203_Region2:{1}/AP018203_Region3:{1}/AP018203_Region4:{1}/AP018203_Region5:{1}/AP018203_Region6:{1}/AP018203_Region7:{1}/AP018203_Region8:{1}/AP018203_Region9:{1}/AP018203_Region10:{1}/AP018203_Region11:{1}/AP018203_Region12:{2}/AP018203_Region13:{1}/AP018203_Region14:{1}/AP018205_Region1:{3}	AP018203_Region1:{276230-320156}/AP018203_Region2:{465777-508221}/AP018203_Region3:{1210018-1230953}/AP018203_Region4:{1378361-1400382}/AP018203_Region5:{1406236-1450252}/AP018203_Region6:{2840131-2860795}/AP018203_Region7:{3108279-3132174}/AP018203_Region8:{3658461-3678772}/AP018203_Region9:{3774260-3795183}/AP018203_Region10:{4150583-4171401}/AP018203_Region11:{4533350-4553793}/AP018203_Region12:{4858454-4907662}/AP018203_Region13:{5443933-5488159}/AP018203_Region14:{6192903-6213910}/AP018205_Region1:{210939-293200}	AP018203_Region1:{39}/AP018203_Region2:{35}/AP018203_Region3:{19}/AP018203_Region4:{18}/AP018203_Region5:{43}/AP018203_Region6:{20}/AP018203_Region7:{18}/AP018203_Region8:{18}/AP018203_Region9:{19}/AP018203_Region10:{15}/AP018203_Region11:{18}/AP018203_Region12:{41}/AP018203_Region13:{43}/AP018203_Region14:{13}/AP018205_Region1:{46}	AP018203_Region1:{-}/AP018203_Region2:{BGC0000905.5[2]||BGC0000906.3[2]}/AP018203_Region3:{-}/AP018203_Region4:{-}/AP018203_Region5:{-}/AP018203_Region6:{-}/AP018203_Region7:{-}/AP018203_Region8:{-}/AP018203_Region9:{-}/AP018203_Region10:{-}/AP018203_Region11:{-}/AP018203_Region12:{BGC0002572.3[2]||BGC0000331.4[2]||BGC0001018.4[2]||BGC0002484.3[2]||BGC0002754.2[2]}/AP018203_Region13:{-}/AP018203_Region14:{-}/AP018205_Region1:{BGC0002532.3[6]||BGC0001953.4[6]||BGC0001029.5[6]||BGC0002484.3[4]||BGC0001125.5[5]||BGC0001952.3[5]||BGC0001951.4[5]||BGC0001950.4[5]||BGC0000332.4[5]||BGC0002623.2[4]||BGC0002572.3[4]||BGC0000302.5[4]||BGC0000331.4[4]||BGC0002512.3[4]||BGC0001028.5[4]||BGC0001018.4[4]||BGC0002411.3[4]||BGC0001327.5[4]||BGC0001467.5[3]||BGC0001667.4[3]||BGC0001328.5[4]||BGC0000397.5[3]||BGC0002625.2[3]||BGC0000297.5[3]||BGC0002754.2[3]||BGC0002296.2[3]||BGC0000367.5[3]||BGC0001019.5[3]||BGC0001231.5[3]||BGC0001015.5[3]||BGC0000301.5[2]||BGC0001363.5[2]||BGC0000975.5[2]||BGC0002001.3[2]||BGC0001971.3[2]||BGC0001970.3[2]||BGC0002297.2[2]||BGC0001017.5[2]||BGC0001705.4[2]||BGC0002117.3[2]||BGC0002107.3[2]||BGC0000380.5[2]}	(BGC0000331.4)x2/(BGC0001018.4)x2/(BGC0002484.3)x2/(BGC0002572.3)x2/(BGC0002754.2)x2/BGC0000297.5/BGC0000301.5/BGC0000302.5/BGC0000332.4/BGC0000367.5/BGC0000380.5/BGC0000397.5/BGC0000905.5/BGC0000906.3/BGC0000975.5/BGC0001015.5/BGC0001017.5/BGC0001019.5/BGC0001028.5/BGC0001029.5/BGC0001125.5/BGC0001231.5/BGC0001327.5/BGC0001328.5/BGC0001363.5/BGC0001467.5/BGC0001667.4/BGC0001705.4/BGC0001950.4/BGC0001951.4/BGC0001952.3/BGC0001953.4/BGC0001970.3/BGC0001971.3/BGC0002001.3/BGC0002107.3/BGC0002117.3/BGC0002296.2/BGC0002297.2/BGC0002411.3/BGC0002512.3/BGC0002532.3/BGC0002623.2/BGC0002625.2	(terpene)x5/(NRPS)x4/(NRPS-like)x3/(RRE-containing)x2/lassopeptide/NRP-metallophore/T1PKS/terpene-precursor	18	https://progenomes.embl.de/genome.cgi?gtdb_id=GCA_002368255.1	-
Genbank	GCA_002368355.1	ASM236835v1	SAMD00081172	Chondrocystis sp. NIES-4102	2005460	NIES-4102	2022-12-15	2017	2017-06-25	GS De Novo Assembler v2.9	1	6	7	AP018281.1/AP018282.1/AP018283.1/AP018284.1/AP018285.1/AP018286.1/AP018287.1	5002520	4516676/161734/123154/149096/22161/18150/11549	161734	False/True/True/True/True/True/True	c/c/l/l/c/l/c	85x/85x/85x/85x/85x/85x/85x	Chondrocystis sp. NIES-4102 DNA, complete genome/Chondrocystis sp. NIES-4102 plasmid plasmid1 DNA, complete genome/Chondrocystis sp. NIES-4102 plasmid plasmid2 DNA, complete genome/Chondrocystis sp. NIES-4102 plasmid plasmid3 DNA, complete genome/Chondrocystis sp. NIES-4102 plasmid plasmid4 DNA, complete genome/Chondrocystis sp. NIES-4102 plasmid plasmid5 DNA, complete genome/Chondrocystis sp. NIES-4102 plasmid plasmid6 DNA, complete genome	-	RefSeq annotation failed	TRUE	Other	short_read_only	de_novo	TRUE	False/False/False/False/False/False/False	False/False/False/False/False/False/False	-	-	-	-	-	-	-	53	8629	3	122007	43	5443	1940	6	1133	658	4	8629	4866	0	0	0	0.02439	TRUE	terminal_inverted	TRUE	Bacteria	Cyanobacteriota	Cyanophyceae	Chroococcales	Chroococcaceae	Chondrocystis	Chondrocystis sp. NIES-4102	-	Bacteria	Cyanobacteriota	Cyanobacteriia	Cyanobacteriales	Xenococcaceae	Waterburya	Waterburya sp002368355	3	-	1485/1485/1485	AP018281.1/AP018281.1/AP018281.1	1931832/4004451/4511529	1933317/4005936/4513014	1/-1/1	100	AP018281_Region1:{lassopeptide}/AP018281_Region2:{terpene-precursor}/AP018281_Region3:{NRPS}/AP018281_Region4:{NRPS+T1PKS}/AP018281_Region5:{RRE-containing+NRPS}/AP018281_Region6:{NRPS}/AP018281_Region7:{NRPS}/AP018281_Region8:{T1PKS}/AP018281_Region9:{(NRPS-like)x2+indole+T1PKS}/AP018281_Region10:{terpene}	AP018281_Region1:{1}/AP018281_Region2:{1}/AP018281_Region3:{1}/AP018281_Region4:{2}/AP018281_Region5:{2}/AP018281_Region6:{1}/AP018281_Region7:{1}/AP018281_Region8:{1}/AP018281_Region9:{4}/AP018281_Region10:{1}	AP018281_Region1:{99375-127295}/AP018281_Region2:{464284-485213}/AP018281_Region3:{705005-754211}/AP018281_Region4:{956454-1030231}/AP018281_Region5:{1238815-1287633}/AP018281_Region6:{1307850-1351230}/AP018281_Region7:{2000650-2044093}/AP018281_Region8:{2129799-2172864}/AP018281_Region9:{2613082-2700709}/AP018281_Region10:{3230628-3251557}	AP018281_Region1:{22}/AP018281_Region2:{20}/AP018281_Region3:{30}/AP018281_Region4:{52}/AP018281_Region5:{31}/AP018281_Region6:{31}/AP018281_Region7:{38}/AP018281_Region8:{38}/AP018281_Region9:{69}/AP018281_Region10:{20}	AP018281_Region1:{-}/AP018281_Region2:{-}/AP018281_Region3:{-}/AP018281_Region4:{BGC0001029.5[5]||BGC0002532.3[6]||BGC0002484.3[3]||BGC0002572.3[3]||BGC0002623.2[3]||BGC0001667.4[3]||BGC0002625.2[2]||BGC0001028.5[2]||BGC0000397.5[2]||BGC0000331.4[2]||BGC0001951.4[3]||BGC0001950.4[3]||BGC0001125.5[3]||BGC0001953.4[3]||BGC0001952.3[3]||BGC0000332.4[2]||BGC0001467.5[2]||BGC0002297.2[2]||BGC0001017.5[3]||BGC0002411.3[2]||BGC0001015.5[2]||BGC0001024.5[2]||BGC0001010.5[2]||BGC0000982.5[2]||BGC0001711.4[3]||BGC0001800.4[2]||BGC0002107.3[2]}/AP018281_Region5:{-}/AP018281_Region6:{BGC0002411.3[2]||BGC0001164.3[1]||BGC0001160.5[1]}/AP018281_Region7:{-}/AP018281_Region8:{BGC0001525.3[3]||BGC0001526.4[2]}/AP018281_Region9:{BGC0001164.3[1]||BGC0001160.5[1]}/AP018281_Region10:{-}	(BGC0001160.5)x2/(BGC0001164.3)x2/(BGC0002411.3)x2/BGC0000331.4/BGC0000332.4/BGC0000397.5/BGC0000982.5/BGC0001010.5/BGC0001015.5/BGC0001017.5/BGC0001024.5/BGC0001028.5/BGC0001029.5/BGC0001125.5/BGC0001467.5/BGC0001525.3/BGC0001526.4/BGC0001667.4/BGC0001711.4/BGC0001800.4/BGC0001950.4/BGC0001951.4/BGC0001952.3/BGC0001953.4/BGC0002107.3/BGC0002297.2/BGC0002484.3/BGC0002532.3/BGC0002572.3/BGC0002623.2/BGC0002625.2	(NRPS)x5/(T1PKS)x3/(NRPS-like)x2/indole/lassopeptide/RRE-containing/terpene/terpene-precursor	15	https://progenomes.embl.de/genome.cgi?gtdb_id=GCA_002368355.1	-
Genbank	GCA_002368455.1	ASM236845v1	SAMD00081178	Calothrix sp. NIES-4071	2005469	NIES-4071	2022-12-15	2017	2017-06-25	GS De Novo Assembler v2.9	1	8	9	AP018255.1/AP018256.1/AP018257.1/AP018258.1/AP018259.1/AP018260.1/AP018261.1/AP018262.1/AP018263.1	12049274	11064963/394732/365907/105312/73113/18433/13693/4312/8809	394732	False/True/True/True/True/True/True/True/True	l/l/l/l/l/l/l/l/l	57x/57x/57x/57x/57x/57x/57x/57x/57x	Calothrix sp. NIES-4071 DNA, complete genome/Calothrix sp. NIES-4071 plasmid plasmid1 DNA, complete genome/Calothrix sp. NIES-4071 plasmid plasmid2 DNA, complete genome/Calothrix sp. NIES-4071 plasmid plasmid3 DNA, complete genome/Calothrix sp. NIES-4071 plasmid plasmid4 DNA, complete genome/Calothrix sp. NIES-4071 plasmid plasmid5 DNA, complete genome/Calothrix sp. NIES-4071 plasmid plasmid6 DNA, complete genome/Calothrix sp. NIES-4071 plasmid plasmid7 DNA, complete genome/Calothrix sp. NIES-4071 plasmid plasmid8 DNA, complete genome	-	unverified source organism, RefSeq annotation failed	TRUE	Other	short_read_only	de_novo	TRUE	False/False/False/False/False/False/False/False/False	False/False/False/False/False/False/False/False/False	-	-	-	-	-	-	-	102	8683	3	203020	60	8683	2035	42	2698	1020	0	0	0	0	0	0	0.01685	TRUE	interspersed	FALSE	Bacteria	Cyanobacteriota	Cyanophyceae	Nostocales	Calotrichaceae	Calothrix	Calothrix sp. NIES-4071	-	Bacteria	Cyanobacteriota	Cyanobacteriia	Cyanobacteriales	Nostocaceae	Dulcicalothrix	Dulcicalothrix sp002368415	5	-	1485/1486/1486/1486/1486	AP018255.1/AP018255.1/AP018255.1/AP018255.1/AP018255.1	2630355/4205724/5535446/6854820/11046997	2631840/4207210/5536932/6856306/11048483	-1/1/1/1/1	99.3	AP018255_Region1:{phenazine}/AP018255_Region2:{redox-cofactor}/AP018255_Region3:{isocyanide}/AP018255_Region4:{T3PKS+T1PKS}/AP018255_Region5:{NRPS}/AP018255_Region6:{NRPS+microviridin+NRPS-like}/AP018255_Region7:{NRPS-like}/AP018255_Region8:{indole}/AP018255_Region9:{NRPS}/AP018255_Region10:{lassopeptide}/AP018255_Region11:{terpene}/AP018255_Region12:{terpene-precursor}/AP018255_Region13:{terpene}/AP018255_Region14:{NRP-metallophore+NRPS+T1PKS}/AP018255_Region15:{terpene}/AP018255_Region16:{oligosaccharide+terpene}/AP018255_Region17:{hglE-KS+T1PKS+lanthipeptide-class-v}/AP018255_Region18:{mycosporine}/AP018255_Region19:{lanthipeptide-class-v}/AP018255_Region20:{NRPS}/AP018255_Region21:{NRPS}/AP018255_Region22:{NRPS-like}/AP018255_Region23:{lanthipeptide-class-v}/AP018255_Region24:{microviridin}/AP018255_Region25:{microviridin}/AP018255_Region26:{RRE-containing}	AP018255_Region1:{1}/AP018255_Region2:{1}/AP018255_Region3:{1}/AP018255_Region4:{2}/AP018255_Region5:{1}/AP018255_Region6:{3}/AP018255_Region7:{1}/AP018255_Region8:{1}/AP018255_Region9:{1}/AP018255_Region10:{1}/AP018255_Region11:{1}/AP018255_Region12:{1}/AP018255_Region13:{1}/AP018255_Region14:{3}/AP018255_Region15:{1}/AP018255_Region16:{2}/AP018255_Region17:{3}/AP018255_Region18:{1}/AP018255_Region19:{1}/AP018255_Region20:{1}/AP018255_Region21:{1}/AP018255_Region22:{1}/AP018255_Region23:{1}/AP018255_Region24:{1}/AP018255_Region25:{1}/AP018255_Region26:{1}	AP018255_Region1:{107043-127516}/AP018255_Region2:{156965-179427}/AP018255_Region3:{623679-665553}/AP018255_Region4:{739705-792526}/AP018255_Region5:{891507-940674}/AP018255_Region6:{1523463-1656329}/AP018255_Region7:{2059070-2104058}/AP018255_Region8:{2981610-3004928}/AP018255_Region9:{3101349-3144849}/AP018255_Region10:{3323254-3354866}/AP018255_Region11:{3481304-3502059}/AP018255_Region12:{3508103-3529038}/AP018255_Region13:{3565724-3589148}/AP018255_Region14:{3762640-3836691}/AP018255_Region15:{4042279-4067058}/AP018255_Region16:{4505641-4570397}/AP018255_Region17:{4780376-4874846}/AP018255_Region18:{5424352-5467915}/AP018255_Region19:{5985644-6027965}/AP018255_Region20:{6041896-6085219}/AP018255_Region21:{6843029-6940423}/AP018255_Region22:{8098176-8140902}/AP018255_Region23:{8236207-8278541}/AP018255_Region24:{8282400-8302729}/AP018255_Region25:{9941362-9961682}/AP018255_Region26:{10588828-10608983}	AP018255_Region1:{11}/AP018255_Region2:{21}/AP018255_Region3:{29}/AP018255_Region4:{35}/AP018255_Region5:{38}/AP018255_Region6:{77}/AP018255_Region7:{29}/AP018255_Region8:{14}/AP018255_Region9:{28}/AP018255_Region10:{28}/AP018255_Region11:{26}/AP018255_Region12:{27}/AP018255_Region13:{18}/AP018255_Region14:{41}/AP018255_Region15:{25}/AP018255_Region16:{63}/AP018255_Region17:{75}/AP018255_Region18:{37}/AP018255_Region19:{36}/AP018255_Region20:{45}/AP018255_Region21:{60}/AP018255_Region22:{31}/AP018255_Region23:{37}/AP018255_Region24:{15}/AP018255_Region25:{21}/AP018255_Region26:{23}	AP018255_Region1:{-}/AP018255_Region2:{-}/AP018255_Region3:{-}/AP018255_Region4:{BGC0001663.3[8]||BGC0001357.3[7]||BGC0001566.3[7]||BGC0001064.5[7]||BGC0001952.3[5]||BGC0002480.2[5]||BGC0000978.5[3]||BGC0000974.5[3]||BGC0002296.2[4]||BGC0001001.5[4]||BGC0001953.4[4]||BGC0000981.3[2]||BGC0001125.5[4]||BGC0001950.4[4]||BGC0001951.4[4]||BGC0000017.5[2]||BGC0001703.3[4]||BGC0002623.2[4]||BGC0001884.3[3]||BGC0000976.5[2]||BGC0001165.5[2]||BGC0001971.3[2]||BGC0001970.3[2]||BGC0002542.2[2]||BGC0001467.5[3]||BGC0002677.2[2]||BGC0002411.3[2]||BGC0002597.2[2]||BGC0001704.3[2]||BGC0001328.5[2]||BGC0001000.5[2]||BGC0001161.5[2]||BGC0001162.3[2]||BGC0001163.3[2]||BGC0001327.5[2]||BGC0001711.4[2]}/AP018255_Region5:{BGC0002625.2[2]||BGC0002330.2[3]||BGC0001017.5[2]||BGC0002699.2[2]||BGC0002135.2[1]||BGC0001758.4[1]||BGC0001128.4[1]||BGC0001641.4[1]||BGC0002286.3[1]}/AP018255_Region6:{BGC0001951.4[10]||BGC0001950.4[10]||BGC0000397.5[9]||BGC0000331.4[8]||BGC0000301.5[8]||BGC0001125.5[10]||BGC0002484.3[10]||BGC0002625.2[9]||BGC0001018.4[9]||BGC0002532.3[7]||BGC0001953.4[9]||BGC0001952.3[9]||BGC0002512.3[8]||BGC0000302.5[8]||BGC0002623.2[8]||BGC0001748.4[7]||BGC0001028.5[8]||BGC0000332.4[8]||BGC0000430.5[8]||BGC0002572.3[6]||BGC0001029.5[6]||BGC0002411.3[6]||BGC0002626.2[6]||BGC0001467.5[4]||BGC0001667.4[5]||BGC0000297.5[4]||BGC0002049.3[7]||BGC0001016.5[4]||BGC0000298.5[4]||BGC0001015.5[4]||BGC0002297.2[4]||BGC0001017.5[4]||BGC0000464.5[2]||BGC0002296.2[2]||BGC0001001.5[2]||BGC0001822.4[2]||BGC0000594.5[5]||BGC0000592.5[5]||BGC0002597.2[2]||BGC0001704.3[2]||BGC0001703.3[2]||BGC0001164.3[1]||BGC0001160.5[1]||BGC0000593.4[2]||BGC0002148.2[2]}/AP018255_Region7:{-}/AP018255_Region8:{BGC0002482.2[3]||BGC0000829.5[2]||BGC0000830.5[2]||BGC0000831.3[2]}/AP018255_Region9:{BGC0002411.3[2]||BGC0001160.5[1]}/AP018255_Region10:{BGC0000782.3[2]||BGC0000785.3[2]||BGC0000774.4[2]||BGC0000780.3[2]||BGC0000791.3[2]||BGC0000795.3[2]||BGC0002302.2[2]||BGC0000790.3[2]||BGC0000766.3[2]||BGC0000053.5[2]||BGC0000151.5[2]||BGC0002291.3[2]||BGC0000827.3[2]||BGC0001773.4[2]||BGC0001288.5[2]||BGC0001830.3[2]||BGC0001931.2[2]||BGC0001979.4[2]||BGC0000715.5[2]||BGC0001661.5[2]||BGC0001762.3[2]||BGC0000162.5[2]||BGC0002141.3[2]||BGC0000082.5[2]||BGC0000035.5[2]||BGC0002452.2[2]||BGC0000047.5[2]||BGC0002021.3[2]||BGC0002033.4[2]||BGC0000898.5[2]||BGC0000716.5[2]||BGC0000899.4[2]||BGC0001004.5[2]||BGC0002550.2[2]||BGC0001073.5[2]||BGC0001183.5[2]||BGC0001003.5[2]||BGC0002526.3[2]||BGC0000040.5[2]||BGC0002454.2[2]||BGC0001396.5[2]||BGC0002374.2[2]||BGC0001731.5[2]||BGC0000105.5[2]||BGC0001732.5[2]||BGC0000654.4[2]||BGC0002559.2[2]||BGC0000270.5[2]||BGC0000773.3[2]||BGC0000794.5[2]}/AP018255_Region11:{-}/AP018255_Region12:{-}/AP018255_Region13:{-}/AP018255_Region14:{BGC0002532.3[7]||BGC0001029.5[6]||BGC0001951.4[5]||BGC0001950.4[5]||BGC0000302.5[5]||BGC0002572.3[5]||BGC0001125.5[5]||BGC0002512.3[5]||BGC0002411.3[4]||BGC0000397.5[3]||BGC0000332.4[4]||BGC0000301.5[3]||BGC0000975.5[4]||BGC0001018.4[4]||BGC0002484.3[4]||BGC0001953.4[4]||BGC0001231.5[3]||BGC0001016.5[4]||BGC0001952.3[4]||BGC0001327.5[3]||BGC0002625.2[3]||BGC0001028.5[2]||BGC0000297.5[3]||BGC0002001.3[2]||BGC0001467.5[2]||BGC0002296.2[3]||BGC0002623.2[3]||BGC0001015.5[3]||BGC0001106.6[2]||BGC0001885.3[2]||BGC0000367.5[2]||BGC0001328.5[2]||BGC0001019.5[2]||BGC0001667.4[2]||BGC0001705.4[2]||BGC0002297.2[2]||BGC0001017.5[2]||BGC0000998.5[2]||BGC0001332.5[2]||BGC0001970.3[2]||BGC0001971.3[2]||BGC0000966.5[2]||BGC0001330.5[2]||BGC0001331.5[2]||BGC0002107.3[3]||BGC0002073.3[2]}/AP018255_Region15:{BGC0002449.2[5]}/AP018255_Region16:{-}/AP018255_Region17:{BGC0000869.5[6]}/AP018255_Region18:{BGC0001615.3[3]||BGC0000427.5[3]}/AP018255_Region19:{-}/AP018255_Region20:{-}/AP018255_Region21:{BGC0002484.3[6]||BGC0002623.2[6]||BGC0001028.5[7]||BGC0002532.3[7]||BGC0002572.3[6]||BGC0000331.4[6]||BGC0001125.5[6]||BGC0002625.2[6]||BGC0000397.5[6]||BGC0001951.4[6]||BGC0001950.4[6]||BGC0001018.4[6]||BGC0001029.5[6]||BGC0002512.3[6]||BGC0000367.5[5]||BGC0001953.4[5]||BGC0001952.3[5]||BGC0000332.4[5]||BGC0001800.4[4]||BGC0002754.2[4]||BGC0000302.5[2]||BGC0000975.5[2]||BGC0002114.3[2]||BGC0001758.4[1]}/AP018255_Region22:{-}/AP018255_Region23:{BGC0000369.5[2]}/AP018255_Region24:{-}/AP018255_Region25:{-}/AP018255_Region26:{-}	(BGC0001125.5)x4/(BGC0001950.4)x4/(BGC0001951.4)x4/(BGC0001952.3)x4/(BGC0001953.4)x4/(BGC0002411.3)x4/(BGC0002623.2)x4/(BGC0002625.2)x4/(BGC0000302.5)x3/(BGC0000332.4)x3/(BGC0000397.5)x3/(BGC0001017.5)x3/(BGC0001018.4)x3/(BGC0001028.5)x3/(BGC0001029.5)x3/(BGC0001467.5)x3/(BGC0002296.2)x3/(BGC0002484.3)x3/(BGC0002512.3)x3/(BGC0002532.3)x3/(BGC0002572.3)x3/(BGC0000297.5)x2/(BGC0000301.5)x2/(BGC0000331.4)x2/(BGC0000367.5)x2/(BGC0000975.5)x2/(BGC0001001.5)x2/(BGC0001015.5)x2/(BGC0001016.5)x2/(BGC0001160.5)x2/(BGC0001327.5)x2/(BGC0001328.5)x2/(BGC0001667.4)x2/(BGC0001703.3)x2/(BGC0001704.3)x2/(BGC0001758.4)x2/(BGC0001970.3)x2/(BGC0001971.3)x2/(BGC0002297.2)x2/(BGC0002597.2)x2/BGC0000017.5/BGC0000035.5/BGC0000040.5/BGC0000047.5/BGC0000053.5/BGC0000082.5/BGC0000105.5/BGC0000151.5/BGC0000162.5/BGC0000270.5/BGC0000298.5/BGC0000369.5/BGC0000427.5/BGC0000430.5/BGC0000464.5/BGC0000592.5/BGC0000593.4/BGC0000594.5/BGC0000654.4/BGC0000715.5/BGC0000716.5/BGC0000766.3/BGC0000773.3/BGC0000774.4/BGC0000780.3/BGC0000782.3/BGC0000785.3/BGC0000790.3/BGC0000791.3/BGC0000794.5/BGC0000795.3/BGC0000827.3/BGC0000829.5/BGC0000830.5/BGC0000831.3/BGC0000869.5/BGC0000898.5/BGC0000899.4/BGC0000966.5/BGC0000974.5/BGC0000976.5/BGC0000978.5/BGC0000981.3/BGC0000998.5/BGC0001000.5/BGC0001003.5/BGC0001004.5/BGC0001019.5/BGC0001064.5/BGC0001073.5/BGC0001106.6/BGC0001128.4/BGC0001161.5/BGC0001162.3/BGC0001163.3/BGC0001164.3/BGC0001165.5/BGC0001183.5/BGC0001231.5/BGC0001288.5/BGC0001330.5/BGC0001331.5/BGC0001332.5/BGC0001357.3/BGC0001396.5/BGC0001566.3/BGC0001615.3/BGC0001641.4/BGC0001661.5/BGC0001663.3/BGC0001705.4/BGC0001711.4/BGC0001731.5/BGC0001732.5/BGC0001748.4/BGC0001762.3/BGC0001773.4/BGC0001800.4/BGC0001822.4/BGC0001830.3/BGC0001884.3/BGC0001885.3/BGC0001931.2/BGC0001979.4/BGC0002001.3/BGC0002021.3/BGC0002033.4/BGC0002049.3/BGC0002073.3/BGC0002107.3/BGC0002114.3/BGC0002135.2/BGC0002141.3/BGC0002148.2/BGC0002286.3/BGC0002291.3/BGC0002302.2/BGC0002330.2/BGC0002374.2/BGC0002449.2/BGC0002452.2/BGC0002454.2/BGC0002480.2/BGC0002482.2/BGC0002526.3/BGC0002542.2/BGC0002550.2/BGC0002559.2/BGC0002626.2/BGC0002677.2/BGC0002699.2/BGC0002754.2	(NRPS)x6/(terpene)x4/(lanthipeptide-class-v)x3/(microviridin)x3/(NRPS-like)x3/(T1PKS)x3/hglE-KS/indole/isocyanide/lassopeptide/mycosporine/NRP-metallophore/oligosaccharide/phenazine/redox-cofactor/RRE-containing/T3PKS/terpene-precursor	34	https://progenomes.embl.de/genome.cgi?gtdb_id=GCA_002368455.1	-
Genbank	GCA_002370555.1	ASM237055v1	SAMD00024043	Arthrobacter sp. Hiyo4	1588021	Hiyo4	2015-08-05	2015	2015-08-04	sprai v0.9.5.1.3	1	0	1	AP014718.1	3779248	3779248	-	False	c	79x	Arthrobacter sp. Hiyo4 DNA, complete genome, strain: Hiyo4	-	contaminated, many frameshifted proteins	FALSE	PacBio	long_read_only	de_novo	TRUE	False	False	-	-	-	-	-	-	-	46	6055	1	85218	44	6055	1488	2	3101	2054	0	0	0	0	0	0	0.02255	FALSE	interspersed	FALSE	Bacteria	Actinomycetota	Actinomycetes	Micrococcales	Micrococcaceae	Arthrobacter	Arthrobacter sp. Hiyo4	-	Bacteria	Actinomycetota	Actinomycetes	Actinomycetales	Micrococcaceae	Arthrobacter	Arthrobacter sp002370555	4	-	1510/1511/1510/1512	AP014718.1/AP014718.1/AP014718.1/AP014718.1	626163/1362027/3608435/3618371	627673/1363538/3609945/3619883	1/1/1/1	42	AP014718_Region1:{NI-siderophore}/AP014718_Region2:{NAPAA}/AP014718_Region3:{betalactone}/AP014718_Region4:{T3PKS}/AP014718_Region5:{terpene-precursor}/AP014718_Region6:{NRPS-like}	AP014718_Region1:{1}/AP014718_Region2:{1}/AP014718_Region3:{1}/AP014718_Region4:{1}/AP014718_Region5:{1}/AP014718_Region6:{1}	AP014718_Region1:{286781-316661}/AP014718_Region2:{1323257-1356719}/AP014718_Region3:{1394800-1418074}/AP014718_Region4:{1817294-1858286}/AP014718_Region5:{2875024-2895683}/AP014718_Region6:{2973473-3014375}	AP014718_Region1:{43}/AP014718_Region2:{43}/AP014718_Region3:{35}/AP014718_Region4:{63}/AP014718_Region5:{31}/AP014718_Region6:{55}	AP014718_Region1:{BGC0001478.5[6]||BGC0001453.5[6]||BGC0002305.2[6]||BGC0002690.2[6]||BGC0000940.5[5]||BGC0000941.3[5]||BGC0001870.3[4]||BGC0001531.5[3]||BGC0001572.3[4]||BGC0002620.2[3]||BGC0002464.3[2]||BGC0001731.5[3]||BGC0001732.5[3]}/AP014718_Region2:{BGC0000431.5[8]||BGC0001752.4[5]}/AP014718_Region3:{BGC0001666.3[3]}/AP014718_Region4:{BGC0000084.5[3]}/AP014718_Region5:{BGC0000245.5[4]||BGC0001818.4[2]||BGC0002541.2[2]||BGC0001764.4[2]||BGC0001593.5[2]||BGC0000960.5[2]||BGC0002452.2[2]||BGC0002100.2[3]}/AP014718_Region6:{BGC0001379.5[7]||BGC0001918.3[4]||BGC0001919.4[4]||BGC0001695.5[4]||BGC0000958.5[3]||BGC0001216.5[3]||BGC0002128.3[3]||BGC0001455.6[3]||BGC0000263.5[2]||BGC0000678.5[2]||BGC0001693.3[2]||BGC0000240.5[2]||BGC0000241.5[2]||BGC0000799.5[2]||BGC0000787.3[2]||BGC0000788.3[2]||BGC0000733.3[2]||BGC0000732.3[2]||BGC0000730.3[2]||BGC0000731.3[2]||BGC0000763.5[2]}	BGC0000084.5/BGC0000240.5/BGC0000241.5/BGC0000245.5/BGC0000263.5/BGC0000431.5/BGC0000678.5/BGC0000730.3/BGC0000731.3/BGC0000732.3/BGC0000733.3/BGC0000763.5/BGC0000787.3/BGC0000788.3/BGC0000799.5/BGC0000940.5/BGC0000941.3/BGC0000958.5/BGC0000960.5/BGC0001216.5/BGC0001379.5/BGC0001453.5/BGC0001455.6/BGC0001478.5/BGC0001531.5/BGC0001572.3/BGC0001593.5/BGC0001666.3/BGC0001693.3/BGC0001695.5/BGC0001731.5/BGC0001732.5/BGC0001752.4/BGC0001764.4/BGC0001818.4/BGC0001870.3/BGC0001918.3/BGC0001919.4/BGC0002100.2/BGC0002128.3/BGC0002305.2/BGC0002452.2/BGC0002464.3/BGC0002541.2/BGC0002620.2/BGC0002690.2	betalactone/NAPAA/NI-siderophore/NRPS-like/T3PKS/terpene-precursor	6	https://progenomes.embl.de/genome.cgi?gtdb_id=GCA_002370555.1	-
Genbank	GCA_002386205.1	ASM238620v1	SAMN07312470	Burkholderia thailandensis	57975	FDAARGOS_426	2019-02-05	2017	2017-09-28	SMRT v2.3.0, HGAP v3	2	0	2	CP023499.1/CP023498.1	6729847	3967822/2762025	-	False/False	c/c	336x/336x	Burkholderia thailandensis strain FDAARGOS_426 chromosome 1, complete sequence/Burkholderia thailandensis strain FDAARGOS_426 chromosome 2, complete sequence	-	unverified source organism	FALSE	PacBio	hybrid	de_novo	TRUE	False/False	False/False	6423	6350	5808	542	4, 4, 4 (5S, 16S, 23S)	57	4	59	8604	3	115573	53	8604	1282	6	2506	1228	0	0	0	0	0	0	0.01717	TRUE	interspersed	FALSE	Bacteria	Pseudomonadota	Betaproteobacteria	Burkholderiales	Burkholderiaceae	Burkholderia	Burkholderia thailandensis	Burkholderia thailandensis	Bacteria	Pseudomonadota	Gammaproteobacteria	Burkholderiales	Burkholderiaceae	Burkholderia	Burkholderia humptydooensis	4	-	1538/1537/1538/1537	CP023499.1/CP023499.1/CP023499.1/CP023498.1	192054/1663609/1900198/150723	193592/1665146/1901736/152260	-1/1/1/1	99.9	CP023499_Region1:{RiPP-like}/CP023499_Region2:{T1PKS}/CP023499_Region3:{hydrogen-cyanide}/CP023499_Region4:{terpene}/CP023499_Region5:{NRP-metallophore+NRPS+lassopeptide}/CP023499_Region6:{hydrogen-cyanide}/CP023498_Region1:{transAT-PKS+NRPS-like+T1PKS}/CP023498_Region2:{NRPS-like+transAT-PKS+NRPS+PKS-like}/CP023498_Region3:{hserlactone}/CP023498_Region4:{RiPP-like}/CP023498_Region5:{hserlactone}/CP023498_Region6:{phosphonate}/CP023498_Region7:{phosphonate+NRPS+T1PKS}/CP023498_Region8:{T1PKS+terpene-precursor}/CP023498_Region9:{betalactone}/CP023498_Region10:{hglE-KS+terpene}/CP023498_Region11:{RiPP-like}/CP023498_Region12:{NRPS-like}/CP023498_Region13:{NRP-metallophore+T1PKS+NRPS}/CP023498_Region14:{terpene}	CP023499_Region1:{1}/CP023499_Region2:{1}/CP023499_Region3:{1}/CP023499_Region4:{1}/CP023499_Region5:{3}/CP023499_Region6:{1}/CP023498_Region1:{3}/CP023498_Region2:{4}/CP023498_Region3:{1}/CP023498_Region4:{1}/CP023498_Region5:{1}/CP023498_Region6:{1}/CP023498_Region7:{3}/CP023498_Region8:{2}/CP023498_Region9:{1}/CP023498_Region10:{2}/CP023498_Region11:{1}/CP023498_Region12:{1}/CP023498_Region13:{3}/CP023498_Region14:{1}	CP023499_Region1:{846313-859409}/CP023499_Region2:{2156476-2204161}/CP023499_Region3:{2345079-2358012}/CP023499_Region4:{2963419-2984318}/CP023499_Region5:{3503997-3572745}/CP023499_Region6:{3713712-3726567}/CP023498_Region1:{52274-124005}/CP023498_Region2:{223842-347533}/CP023498_Region3:{574553-595161}/CP023498_Region4:{1148789-1159673}/CP023498_Region5:{1283270-1303881}/CP023498_Region6:{1598671-1622053}/CP023498_Region7:{1713294-1815960}/CP023498_Region8:{1841879-1899642}/CP023498_Region9:{1916415-1944481}/CP023498_Region10:{2369962-2421665}/CP023498_Region11:{2452095-2462946}/CP023498_Region12:{2518156-2560963}/CP023498_Region13:{2667087-2728930}/CP023498_Region14:{2747692-2762025}	CP023499_Region1:{6}/CP023499_Region2:{31}/CP023499_Region3:{12}/CP023499_Region4:{21}/CP023499_Region5:{41}/CP023499_Region6:{12}/CP023498_Region1:{43}/CP023498_Region2:{53}/CP023498_Region3:{16}/CP023498_Region4:{14}/CP023498_Region5:{24}/CP023498_Region6:{19}/CP023498_Region7:{59}/CP023498_Region8:{46}/CP023498_Region9:{29}/CP023498_Region10:{37}/CP023498_Region11:{9}/CP023498_Region12:{31}/CP023498_Region13:{35}/CP023498_Region14:{11}	CP023499_Region1:{-}/CP023499_Region2:{BGC0000774.4[2]||BGC0000736.3[2]}/CP023499_Region3:{-}/CP023499_Region4:{-}/CP023499_Region5:{BGC0002408.3[13]||BGC0000386.5[13]||BGC0002569.3[13]||BGC0001721.3[13]||BGC0002421.2[12]||BGC0002531.3[8]||BGC0000572.5[4]||BGC0002001.3[5]||BGC0000330.5[3]||BGC0002418.2[4]||BGC0002117.3[4]||BGC0000984.4[4]||BGC0002420.3[4]||BGC0002419.3[4]||BGC0002417.3[4]||BGC0000424.5[3]||BGC0002433.3[3]||BGC0002329.2[3]||BGC0002564.3[3]||BGC0000413.5[3]||BGC0002465.2[2]||BGC0001189.5[2]||BGC0000963.5[2]||BGC0002350.2[2]||BGC0002755.2[2]||BGC0002680.2[2]||BGC0001999.3[2]||BGC0002563.3[2]||BGC0002107.3[2]||BGC0000423.5[2]}/CP023499_Region6:{-}/CP023498_Region1:{BGC0001102.5[14]||BGC0000171.5[2]||BGC0002455.3[2]}/CP023498_Region2:{BGC0001114.5[20]||BGC0001113.5[14]||BGC0002059.3[11]||BGC0000995.5[14]||BGC0002455.3[7]||BGC0000178.5[6]||BGC0000182.5[6]||BGC0002374.2[6]||BGC0002082.3[6]||BGC0001025.5[5]||BGC0002385.3[5]||BGC0000967.5[5]||BGC0000186.5[5]||BGC0001099.5[5]||BGC0002810.2[5]||BGC0000173.5[4]||BGC0001110.5[4]||BGC0001520.3[5]||BGC0001835.2[4]||BGC0002814.2[4]||BGC0001071.4[4]||BGC0002055.3[4]||BGC0001564.4[4]||BGC0001470.5[4]||BGC0001115.5[4]||BGC0001089.5[4]||BGC0002296.2[3]||BGC0001032.3[3]||BGC0001031.5[3]||BGC0000205.3[3]||BGC0002153.2[3]||BGC0001751.3[3]||BGC0002114.3[3]||BGC0001091.5[3]||BGC0001853.3[3]||BGC0000177.5[2]||BGC0000083.5[2]||BGC0001111.5[2]||BGC0001064.5[2]||BGC0001566.3[2]||BGC0001357.3[2]||BGC0002542.2[2]||BGC0001970.3[2]||BGC0000176.5[2]||BGC0000163.5[2]||BGC0001761.3[2]||BGC0001611.4[2]||BGC0001823.4[2]||BGC0001687.3[2]||BGC0000082.5[2]}/CP023498_Region3:{-}/CP023498_Region4:{-}/CP023498_Region5:{-}/CP023498_Region6:{BGC0002455.3[5]}/CP023498_Region7:{BGC0001999.3[2]||BGC0002408.3[2]||BGC0001721.3[2]||BGC0002107.3[2]||BGC0002569.3[2]||BGC0002531.3[2]||BGC0000386.5[2]||BGC0002421.2[2]||BGC0002414.3[2]||BGC0000423.5[2]}/CP023498_Region8:{-}/CP023498_Region9:{-}/CP023498_Region10:{BGC0001418.4[2]||BGC0001419.4[2]}/CP023498_Region11:{-}/CP023498_Region12:{BGC0000340.5[3]||BGC0002441.2[3]||BGC0002109.3[3]||BGC0002379.3[2]}/CP023498_Region13:{BGC0001055.5[8]||BGC0002570.2[7]||BGC0000467.5[4]||BGC0002715.2[5]||BGC0002533.2[3]||BGC0002613.2[3]||BGC0002475.3[3]||BGC0001351.3[2]||BGC0000366.5[2]||BGC0002718.2[2]||BGC0000093.5[2]}/CP023498_Region14:{-}	(BGC0002455.3)x3/(BGC0000386.5)x2/(BGC0000423.5)x2/(BGC0001721.3)x2/(BGC0001999.3)x2/(BGC0002107.3)x2/(BGC0002408.3)x2/(BGC0002421.2)x2/(BGC0002531.3)x2/(BGC0002569.3)x2/BGC0000082.5/BGC0000083.5/BGC0000093.5/BGC0000163.5/BGC0000171.5/BGC0000173.5/BGC0000176.5/BGC0000177.5/BGC0000178.5/BGC0000182.5/BGC0000186.5/BGC0000205.3/BGC0000330.5/BGC0000340.5/BGC0000366.5/BGC0000413.5/BGC0000424.5/BGC0000467.5/BGC0000572.5/BGC0000736.3/BGC0000774.4/BGC0000963.5/BGC0000967.5/BGC0000984.4/BGC0000995.5/BGC0001025.5/BGC0001031.5/BGC0001032.3/BGC0001055.5/BGC0001064.5/BGC0001071.4/BGC0001089.5/BGC0001091.5/BGC0001099.5/BGC0001102.5/BGC0001110.5/BGC0001111.5/BGC0001113.5/BGC0001114.5/BGC0001115.5/BGC0001189.5/BGC0001351.3/BGC0001357.3/BGC0001418.4/BGC0001419.4/BGC0001470.5/BGC0001520.3/BGC0001564.4/BGC0001566.3/BGC0001611.4/BGC0001687.3/BGC0001751.3/BGC0001761.3/BGC0001823.4/BGC0001835.2/BGC0001853.3/BGC0001970.3/BGC0002001.3/BGC0002055.3/BGC0002059.3/BGC0002082.3/BGC0002109.3/BGC0002114.3/BGC0002117.3/BGC0002153.2/BGC0002296.2/BGC0002329.2/BGC0002350.2/BGC0002374.2/BGC0002379.3/BGC0002385.3/BGC0002414.3/BGC0002417.3/BGC0002418.2/BGC0002419.3/BGC0002420.3/BGC0002433.3/BGC0002441.2/BGC0002465.2/BGC0002475.3/BGC0002533.2/BGC0002542.2/BGC0002563.3/BGC0002564.3/BGC0002570.2/BGC0002613.2/BGC0002680.2/BGC0002715.2/BGC0002718.2/BGC0002755.2/BGC0002810.2/BGC0002814.2	(T1PKS)x5/(NRPS)x4/(NRPS-like)x3/(RiPP-like)x3/(terpene)x3/(hserlactone)x2/(hydrogen-cyanide)x2/(NRP-metallophore)x2/(phosphonate)x2/(transAT-PKS)x2/betalactone/hglE-KS/lassopeptide/PKS-like/terpene-precursor	33	https://progenomes.embl.de/genome.cgi?gtdb_id=GCA_002386205.1	-
Genbank	GCA_002393485.1	ASM239348v1	SAMN07312454	Ralstonia pickettii	329	FDAARGOS_410	2019-10-03	2017	2017-09-28	SMRT v2.3.0, HGAP v3	2	0	2	CP023537.1/CP023538.1	4818052	3335385/1482667	-	False/False	c/c	846x/846x	Ralstonia pickettii strain FDAARGOS_410 chromosome 1, complete sequence/Ralstonia pickettii strain FDAARGOS_410 chromosome 2, complete sequence	-	unverified source organism	FALSE	PacBio	hybrid	de_novo	TRUE	False/False	False/False	4500	4441	4367	74	2, 2, 2 (5S, 16S, 23S)	50	3	18	5705	1	26784	18	5705	998	0	0	0	0	0	0	0	0	0	0.00556	FALSE	interspersed	FALSE	Bacteria	Pseudomonadota	Betaproteobacteria	Burkholderiales	Burkholderiaceae	Ralstonia	Ralstonia pickettii	Ralstonia pickettii	Bacteria	Pseudomonadota	Gammaproteobacteria	Burkholderiales	Burkholderiaceae	Ralstonia	Ralstonia mannitolilytica	2	-	1547/1547	CP023537.1/CP023537.1	359378/542215	360925/543762	1/1	100	CP023537_Region1:{redox-cofactor}/CP023537_Region2:{terpene-precursor}/CP023537_Region3:{phenazine}/CP023537_Region4:{terpene+NI-siderophore}/CP023537_Region5:{arylpolyene}/CP023538_Region1:{RiPP-like}/CP023538_Region2:{arylpolyene}	CP023537_Region1:{1}/CP023537_Region2:{1}/CP023537_Region3:{1}/CP023537_Region4:{2}/CP023537_Region5:{1}/CP023538_Region1:{1}/CP023538_Region2:{1}	CP023537_Region1:{1059436-1081573}/CP023537_Region2:{1127237-1148136}/CP023537_Region3:{1234887-1255315}/CP023537_Region4:{1667804-1716095}/CP023537_Region5:{2855358-2896560}/CP023538_Region1:{390604-401473}/CP023538_Region2:{830539-875409}	CP023537_Region1:{20}/CP023537_Region2:{14}/CP023537_Region3:{18}/CP023537_Region4:{38}/CP023537_Region5:{41}/CP023538_Region1:{12}/CP023538_Region2:{48}	CP023537_Region1:{BGC0001100.5[2]}/CP023537_Region2:{-}/CP023537_Region3:{-}/CP023537_Region4:{BGC0002464.3[5]||BGC0002620.2[3]||BGC0001531.5[2]||BGC0001870.3[2]||BGC0001572.3[2]||BGC0001478.5[2]||BGC0002690.2[2]||BGC0002305.2[2]||BGC0000940.5[2]||BGC0000941.3[2]||BGC0001453.5[2]}/CP023537_Region5:{-}/CP023538_Region1:{-}/CP023538_Region2:{BGC0000837.4[7]||BGC0002008.3[7]||BGC0000836.5[6]}	BGC0000836.5/BGC0000837.4/BGC0000940.5/BGC0000941.3/BGC0001100.5/BGC0001453.5/BGC0001478.5/BGC0001531.5/BGC0001572.3/BGC0001870.3/BGC0002008.3/BGC0002305.2/BGC0002464.3/BGC0002620.2/BGC0002690.2	(arylpolyene)x2/NI-siderophore/phenazine/redox-cofactor/RiPP-like/terpene/terpene-precursor	8	https://progenomes.embl.de/genome.cgi?gtdb_id=GCA_002393485.1	-
Genbank	GCA_002442555.1	ASM244255v1	SAMN07680256	Pseudomonas mendocina	300	MAE1-K	2017-10-04	2017	2017-10-04	HGAP v3.0	1	0	1	CP023641.1	5157724	5157724	-	False	c	163x	Pseudomonas mendocina strain MAE1-K chromosome, complete genome	-	unverified source organism	FALSE	PacBio	long_read_only	de_novo	TRUE	False	False	4838	4757	4673	84	4, 4, 4 (5S, 16S, 23S)	65	4	31	5913	1	63444	27	5913	1200	4	4205	1727	0	0	0	0	0	0	0.0123	FALSE	interspersed	FALSE	Bacteria	Pseudomonadota	Gammaproteobacteria	Pseudomonadales	Pseudomonadaceae	Ectopseudomonas	Ectopseudomonas mendocina	Ectopseudomonas mendocina	Bacteria	Pseudomonadota	Gammaproteobacteria	Pseudomonadales	Pseudomonadaceae	Pseudomonas_E	Pseudomonas_E hydrolytica	4	-	1546/1546/1546/1546	CP023641.1/CP023641.1/CP023641.1/CP023641.1	503290/1018480/2589005/4316027	504836/1020026/2590551/4317573	1/1/1/-1	98.5	CP023641_Region1:{terpene-precursor}/CP023641_Region2:{RiPP-like}/CP023641_Region3:{NRP-metallophore+NRPS}/CP023641_Region4:{redox-cofactor}/CP023641_Region5:{betalactone+redox-cofactor}/CP023641_Region6:{NAGGN}/CP023641_Region7:{RiPP-like}	CP023641_Region1:{1}/CP023641_Region2:{1}/CP023641_Region3:{2}/CP023641_Region4:{1}/CP023641_Region5:{2}/CP023641_Region6:{1}/CP023641_Region7:{1}	CP023641_Region1:{1092039-1112926}/CP023641_Region2:{2112432-2123275}/CP023641_Region3:{2300447-2375691}/CP023641_Region4:{2478784-2501026}/CP023641_Region5:{2616659-2660311}/CP023641_Region6:{3774875-3789820}/CP023641_Region7:{4208606-4220804}	CP023641_Region1:{15}/CP023641_Region2:{11}/CP023641_Region3:{42}/CP023641_Region4:{17}/CP023641_Region5:{35}/CP023641_Region6:{9}/CP023641_Region7:{10}	CP023641_Region1:{BGC0000668.5[2]||BGC0001126.4[2]||BGC0001612.3[2]||BGC0001595.3[2]||BGC0001501.5[2]||BGC0001594.3[2]}/CP023641_Region2:{-}/CP023641_Region3:{BGC0002433.3[6]||BGC0002117.3[7]||BGC0000330.5[5]||BGC0002569.3[4]||BGC0001721.3[4]||BGC0002001.3[5]||BGC0000386.5[3]||BGC0002421.2[3]||BGC0002408.3[3]||BGC0000413.5[4]||BGC0000424.5[4]||BGC0000984.4[4]||BGC0002419.3[4]||BGC0002420.3[4]||BGC0002417.3[4]||BGC0002418.2[4]||BGC0002416.3[3]||BGC0002531.3[2]||BGC0002693.2[2]||BGC0002465.2[3]||BGC0002564.3[3]||BGC0002329.2[3]||BGC0002422.2[2]||BGC0002565.2[2]||BGC0001189.5[2]||BGC0001088.5[2]||BGC0002713.2[2]||BGC0002691.2[3]||BGC0001498.5[2]||BGC0000939.5[2]||BGC0001999.3[2]||BGC0002563.3[2]||BGC0000457.5[2]||BGC0002415.2[2]}/CP023641_Region4:{BGC0001100.5[2]}/CP023641_Region5:{BGC0001095.5[3]||BGC0001100.5[2]||BGC0002455.3[4]||BGC0002284.3[2]||BGC0000407.5[2]||BGC0001103.5[2]}/CP023641_Region6:{-}/CP023641_Region7:{-}	(BGC0001100.5)x2/BGC0000330.5/BGC0000386.5/BGC0000407.5/BGC0000413.5/BGC0000424.5/BGC0000457.5/BGC0000668.5/BGC0000939.5/BGC0000984.4/BGC0001088.5/BGC0001095.5/BGC0001103.5/BGC0001126.4/BGC0001189.5/BGC0001498.5/BGC0001501.5/BGC0001594.3/BGC0001595.3/BGC0001612.3/BGC0001721.3/BGC0001999.3/BGC0002001.3/BGC0002117.3/BGC0002284.3/BGC0002329.2/BGC0002408.3/BGC0002415.2/BGC0002416.3/BGC0002417.3/BGC0002418.2/BGC0002419.3/BGC0002420.3/BGC0002421.2/BGC0002422.2/BGC0002433.3/BGC0002455.3/BGC0002465.2/BGC0002531.3/BGC0002563.3/BGC0002564.3/BGC0002565.2/BGC0002569.3/BGC0002691.2/BGC0002693.2/BGC0002713.2	(redox-cofactor)x2/(RiPP-like)x2/betalactone/NAGGN/NRP-metallophore/NRPS/terpene-precursor	9	https://progenomes.embl.de/genome.cgi?gtdb_id=GCA_002442555.1	-
Genbank	GCA_002442575.1	ASM244257v1	SAMN07609045	Halomonas hydrothermalis	115561	Y2	2017-10-04	2017	2017-10-04	SOAPdenovo v. v2.04	1	0	1	CP023656.1	3933432	3933432	-	False	c	3490716x	Halomonas hydrothermalis strain Y2 chromosome, complete genome	-	unverified source organism	FALSE	Other	short_read_only	de_novo	TRUE	False	False	3637	3554	3520	34	6, 6, 6 (5S, 16S, 23S)	61	4	34	5557	1	69241	32	5557	1350	2	2044	1415	0	0	0	0	0	0	0.0176	FALSE	interspersed	FALSE	Bacteria	Pseudomonadota	Gammaproteobacteria	Oceanospirillales	Halomonadaceae	Halomonas	Halomonas hydrothermalis	Halomonas hydrothermalis	Bacteria	Pseudomonadota	Gammaproteobacteria	Pseudomonadales	Halomonadaceae	Vreelandella	Vreelandella hamiltonii	6	-	1540/1540/1540/1540/1540/1540	CP023656.1/CP023656.1/CP023656.1/CP023656.1/CP023656.1/CP023656.1	654329/763550/1065913/1106569/2774343/3121295	655869/765090/1067453/1108109/2775883/3122835	-1/-1/-1/-1/1/1	100	CP023656_Region1:{NI-siderophore}/CP023656_Region2:{RiPP-like}/CP023656_Region3:{terpene-precursor}/CP023656_Region4:{ectoine}/CP023656_Region5:{RRE-containing}/CP023656_Region6:{betalactone}/CP023656_Region7:{T1PKS}	CP023656_Region1:{1}/CP023656_Region2:{1}/CP023656_Region3:{1}/CP023656_Region4:{1}/CP023656_Region5:{1}/CP023656_Region6:{1}/CP023656_Region7:{1}	CP023656_Region1:{248885-284586}/CP023656_Region2:{396596-408779}/CP023656_Region3:{1380088-1400981}/CP023656_Region4:{3259557-3269949}/CP023656_Region5:{3450480-3471709}/CP023656_Region6:{3492038-3514742}/CP023656_Region7:{3740052-3787395}	CP023656_Region1:{25}/CP023656_Region2:{10}/CP023656_Region3:{19}/CP023656_Region4:{12}/CP023656_Region5:{21}/CP023656_Region6:{20}/CP023656_Region7:{25}	CP023656_Region1:{BGC0000947.5[2]}/CP023656_Region2:{-}/CP023656_Region3:{BGC0001595.3[2]}/CP023656_Region4:{BGC0000855.3[3]||BGC0000857.3[3]||BGC0000856.3[3]||BGC0000859.3[3]||BGC0000854.3[3]||BGC0000858.3[2]||BGC0000852.5[2]||BGC0000860.3[2]}/CP023656_Region5:{-}/CP023656_Region6:{BGC0001103.5[2]||BGC0000407.5[2]||BGC0001095.5[2]||BGC0002284.3[2]||BGC0001480.3[2]}/CP023656_Region7:{BGC0001947.2[2]||BGC0000760.5[2]}	BGC0000407.5/BGC0000760.5/BGC0000852.5/BGC0000854.3/BGC0000855.3/BGC0000856.3/BGC0000857.3/BGC0000858.3/BGC0000859.3/BGC0000860.3/BGC0000947.5/BGC0001095.5/BGC0001103.5/BGC0001480.3/BGC0001595.3/BGC0001947.2/BGC0002284.3	betalactone/ectoine/NI-siderophore/RiPP-like/RRE-containing/T1PKS/terpene-precursor	7	https://progenomes.embl.de/genome.cgi?gtdb_id=GCA_002442575.1	-
Genbank	GCA_002442595.2	ASM244259v2	SAMN05763278	Borreliella burgdorferi	139	B331	2021-05-20	2021	2021-05-20	HGAP v3	1	18	19	CP017201.2/CP017202.2/CP017203.1/CP017204.1/CP017205.1/CP017206.1/CP017207.1/CP017208.1/CP017209.1/CP017210.1/CP017211.1/CP017212.1/CP017213.1/CP017214.1/CP017215.2/CP017216.1/CP017217.1/CP017218.1/CP017219.1	1409089	903654/26506/29892/30192/30176/30617/18340/30017/30054/8714/15594/24723/27643/23104/29288/30210/38925/53759/27681	53759	False/True/True/True/True/True/True/True/True/True/True/True/True/True/True/True/True/True/True	l/c/c/c/c/c/c/c/c/c/l/l/l/l/l/l/l/l/l	150x/150x/150x/150x/150x/150x/150x/150x/150x/150x/150x/150x/150x/150x/150x/150x/150x/150x/150x	Borreliella burgdorferi strain B331 chromosome, complete genome/Borreliella burgdorferi strain B331 plasmid B331_cp26, complete sequence/Borreliella burgdorferi strain B331 plasmid B331_cp32_8, complete sequence/Borreliella burgdorferi strain B331 plasmid B331_cp32_3, complete sequence/Borreliella burgdorferi strain B331 plasmid B331_cp32_11, complete sequence/Borreliella burgdorferi strain B331 plasmid B331_cp32_4, complete sequence/Borreliella burgdorferi strain B331 plasmid B331_cp32_5, complete sequence/Borreliella burgdorferi strain B331 plasmid B331_cp32_6, complete sequence/Borreliella burgdorferi strain B331 plasmid B331_cp32_7, complete sequence/Borreliella burgdorferi strain B331 plasmid B331_cp9, complete sequence/Borreliella burgdorferi strain B331 plasmid B331_lp17, complete sequence/Borreliella burgdorferi strain B331 plasmid B331_lp25, complete sequence	-	RefSeq annotation failed	FALSE	PacBio	hybrid	de_novo	FALSE	False/False/False/False/False/False/False/False/False/False/False/False/False/False/False/False/False/False/False	False/False/False/False/False/False/False/False/False/False/False/False/False/False/False/False/False/False/False	1429	1389	1337	52	2, 1, 2 (5S, 16S, 23S)	32	3	50	16503	3	190178	46	16503	2063	4	6432	1974	0	0	0	0	0	0	0.13497	TRUE	interspersed	FALSE	Bacteria	Spirochaetota	Spirochaetia	Spirochaetales	Borreliaceae	Borreliella	Borreliella burgdorferi	Borreliella burgdorferi	Bacteria	Spirochaetota	Spirochaetia	Borreliales	Borreliaceae	Borreliella	Borreliella burgdorferi	1	-	1536	CP017201.2	444657	446193	-	-	CP017201_Region1:{terpene-precursor}	CP017201_Region1:{1}	CP017201_Region1:{310366-331409}	CP017201_Region1:{21}	CP017201_Region1:{-}	-	terpene-precursor	1	-	-
Genbank	GCA_002442655.1	ASM244265v1	SAMN05751696	Bordetella pertussis	520	J223	2019-12-17	2017	2017-10-04	HGAP v3	1	0	1	CP017160.1	4107128	4107128	-	False	c	131x	Bordetella pertussis strain J223 chromosome, complete genome	-	many frameshifted proteins	FALSE	PacBio	hybrid	de_novo	TRUE	False	False	3926	3862	3543	319	3, 3, 3 (5S, 16S, 23S)	51	4	267	6232	2	348348	246	6232	1085	21	2225	2104	0	0	0	0	0	0	0.08482	FALSE	interspersed	FALSE	Bacteria	Pseudomonadota	Betaproteobacteria	Burkholderiales	Alcaligenaceae	Bordetella	Bordetella pertussis	Bordetella pertussis	Bacteria	Pseudomonadota	Gammaproteobacteria	Burkholderiales	Burkholderiaceae	Bordetella	Bordetella pertussis	3	-	1542/1542/1542	CP017160.1/CP017160.1/CP017160.1	2056731/2328692/3228096	2058273/2330234/3229638	-1/-1/-1	100	CP017160_Region1:{NI-siderophore}/CP017160_Region2:{terpene}/CP017160_Region3:{terpene-precursor}/CP017160_Region4:{RiPP-like}	CP017160_Region1:{1}/CP017160_Region2:{1}/CP017160_Region3:{1}/CP017160_Region4:{1}	CP017160_Region1:{1444714-1474570}/CP017160_Region2:{2758001-2779696}/CP017160_Region3:{2934475-2955386}/CP017160_Region4:{3099189-3110058}	CP017160_Region1:{29}/CP017160_Region2:{24}/CP017160_Region3:{21}/CP017160_Region4:{12}	CP017160_Region1:{BGC0002464.3[8]||BGC0000940.5[3]||BGC0001870.3[2]||BGC0001531.5[2]||BGC0002620.2[2]||BGC0001572.3[2]||BGC0001478.5[2]||BGC0002690.2[2]||BGC0002305.2[2]||BGC0001453.5[2]||BGC0000941.3[2]}/CP017160_Region2:{-}/CP017160_Region3:{-}/CP017160_Region4:{-}	BGC0000940.5/BGC0000941.3/BGC0001453.5/BGC0001478.5/BGC0001531.5/BGC0001572.3/BGC0001870.3/BGC0002305.2/BGC0002464.3/BGC0002620.2/BGC0002690.2	NI-siderophore/RiPP-like/terpene/terpene-precursor	4	https://progenomes.embl.de/genome.cgi?gtdb_id=GCA_002442655.1	-
Genbank	GCA_002442755.1	ASM244275v1	SAMN05751695	Bordetella pertussis	520	J222	2019-12-17	2017	2017-10-04	HGAP v3	1	0	1	CP017165.1	4106009	4106009	-	False	c	126x	Bordetella pertussis strain J222 chromosome, complete genome	-	many frameshifted proteins	FALSE	PacBio	hybrid	de_novo	TRUE	False	False	3930	3866	3522	344	3, 3, 3 (5S, 16S, 23S)	51	4	267	6230	2	347283	247	6230	1085	20	2225	2103	0	0	0	0	0	0	0.08458	FALSE	interspersed	FALSE	Bacteria	Pseudomonadota	Betaproteobacteria	Burkholderiales	Alcaligenaceae	Bordetella	Bordetella pertussis	Bordetella pertussis	Bacteria	Pseudomonadota	Gammaproteobacteria	Burkholderiales	Burkholderiaceae	Bordetella	Bordetella pertussis	3	-	1540/1540/1541	CP017165.1/CP017165.1/CP017165.1	2055655/2327602/3226999	2057195/2329142/3228540	-1/-1/-1	99.7	CP017165_Region1:{NI-siderophore}/CP017165_Region2:{terpene}/CP017165_Region3:{terpene-precursor}/CP017165_Region4:{RiPP-like}	CP017165_Region1:{1}/CP017165_Region2:{1}/CP017165_Region3:{1}/CP017165_Region4:{1}	CP017165_Region1:{1443654-1473510}/CP017165_Region2:{2756896-2778591}/CP017165_Region3:{2933372-2954283}/CP017165_Region4:{3098091-3108960}	CP017165_Region1:{29}/CP017165_Region2:{23}/CP017165_Region3:{21}/CP017165_Region4:{12}	CP017165_Region1:{BGC0002464.3[8]||BGC0000940.5[3]||BGC0001870.3[2]||BGC0001531.5[2]||BGC0002620.2[2]||BGC0001572.3[2]||BGC0001478.5[2]||BGC0002690.2[2]||BGC0002305.2[2]||BGC0001453.5[2]||BGC0000941.3[2]}/CP017165_Region2:{-}/CP017165_Region3:{-}/CP017165_Region4:{-}	BGC0000940.5/BGC0000941.3/BGC0001453.5/BGC0001478.5/BGC0001531.5/BGC0001572.3/BGC0001870.3/BGC0002305.2/BGC0002464.3/BGC0002620.2/BGC0002690.2	NI-siderophore/RiPP-like/terpene/terpene-precursor	4	https://progenomes.embl.de/genome.cgi?gtdb_id=GCA_002442755.1	-
Genbank	GCA_002504125.1	ASM250412v1	SAMN07334224	Salmonella enterica subsp. enterica	59201	RM11060	2021-07-30	2017	2017-10-10	HGAP v3 as available in the SMRT Analysis 2.3.0. v2.3; Geneious Reference Assembly v10.2	1	2	3	CP022658.1/CP022659.1/CP022660.1	5253258	4892239/70062/290957	290957	False/True/True	c/c/c	216x/216x/216x	Salmonella enterica subsp. enterica strain RM11060 chromosome, complete genome/Salmonella enterica subsp. enterica strain RM11060 plasmid pRM11060-1, complete se/Salmonella enterica subsp. enterica strain RM11060 plasmid pRM11060-2, complete se	-	RefSeq annotation failed	FALSE	PacBio	hybrid	de_novo	TRUE	False/False/False	False/False/False	5413	5291	5052	239	8, 7, 7 (5S, 16S, 23S)	86	14	45	26848	3	242638	37	20791	3709	8	26848	883	0	0	0	0	0	0	0.04619	TRUE	tandem	FALSE	Bacteria	Pseudomonadota	Gammaproteobacteria	Enterobacterales	Enterobacteriaceae	Salmonella	Salmonella enterica	Salmonella enterica	Bacteria	Pseudomonadota	Gammaproteobacteria	Enterobacterales	Enterobacteriaceae	Salmonella	Salmonella enterica	7	-	1556/1554/1554/1554/1558/1554/1554	CP022658.1/CP022658.1/CP022658.1/CP022658.1/CP022658.1/CP022658.1/CP022658.1	291504/2815226/3627383/4140456/4246629/4400408/4442533	293060/2816780/3628937/4142010/4248187/4401962/4444087	1/-1/-1/1/1/1/1	98.5	CP022658_Region1:{terpene-precursor}/CP022658_Region2:{NRP-metallophore+NRPS}/CP022658_Region3:{azole-containing-RiPP}/CP022660_Region1:{RiPP-like}/CP022660_Region2:{NI-siderophore}/CP022660_Region3:{RiPP-like}/CP022660_Region4:{RiPP-like}	CP022658_Region1:{1}/CP022658_Region2:{2}/CP022658_Region3:{1}/CP022660_Region1:{1}/CP022660_Region2:{1}/CP022660_Region3:{1}/CP022660_Region4:{1}	CP022658_Region1:{468887-489786}/CP022658_Region2:{620187-675400}/CP022658_Region3:{991012-1018859}/CP022660_Region1:{22880-35006}/CP022660_Region2:{71479-103941}/CP022660_Region3:{112896-124647}/CP022660_Region4:{231095-245049}	CP022658_Region1:{23}/CP022658_Region2:{48}/CP022658_Region3:{20}/CP022660_Region1:{14}/CP022660_Region2:{33}/CP022660_Region3:{9}/CP022660_Region4:{15}	CP022658_Region1:{-}/CP022658_Region2:{BGC0002476.2[10]||BGC0002413.3[9]||BGC0002414.3[10]||BGC0002495.2[5]||BGC0002679.2[4]||BGC0000451.5[4]||BGC0000343.5[3]||BGC0002474.2[3]||BGC0002680.2[6]||BGC0001502.4[3]||BGC0002324.3[3]||BGC0000368.5[3]||BGC0000352.5[2]||BGC0001783.5[2]||BGC0000454.5[3]||BGC0000392.5[2]||BGC0000300.5[3]||BGC0001114.5[2]||BGC0000294.5[2]||BGC0001345.5[2]||BGC0002528.3[2]||BGC0000309.5[2]||BGC0001185.5[2]||BGC0001890.3[2]||BGC0002695.2[2]||BGC0002473.3[2]||BGC0002696.2[2]||BGC0000371.5[2]||BGC0002017.3[2]||BGC0001211.5[2]||BGC0001752.4[2]||BGC0002494.3[2]||BGC0002493.3[2]||BGC0001351.3[2]||BGC0002544.3[2]||BGC0002686.2[2]||BGC0002466.3[2]||BGC0000366.5[2]||BGC0002415.2[2]}/CP022658_Region3:{BGC0000781.3[2]}/CP022660_Region1:{-}/CP022660_Region2:{BGC0001498.5[7]||BGC0001499.5[6]||BGC0002682.2[3]||BGC0000939.5[2]}/CP022660_Region3:{-}/CP022660_Region4:{-}	BGC0000294.5/BGC0000300.5/BGC0000309.5/BGC0000343.5/BGC0000352.5/BGC0000366.5/BGC0000368.5/BGC0000371.5/BGC0000392.5/BGC0000451.5/BGC0000454.5/BGC0000781.3/BGC0000939.5/BGC0001114.5/BGC0001185.5/BGC0001211.5/BGC0001345.5/BGC0001351.3/BGC0001498.5/BGC0001499.5/BGC0001502.4/BGC0001752.4/BGC0001783.5/BGC0001890.3/BGC0002017.3/BGC0002324.3/BGC0002413.3/BGC0002414.3/BGC0002415.2/BGC0002466.3/BGC0002473.3/BGC0002474.2/BGC0002476.2/BGC0002493.3/BGC0002494.3/BGC0002495.2/BGC0002528.3/BGC0002544.3/BGC0002679.2/BGC0002680.2/BGC0002682.2/BGC0002686.2/BGC0002695.2/BGC0002696.2	(RiPP-like)x3/azole-containing-RiPP/NI-siderophore/NRP-metallophore/NRPS/terpene-precursor	8	https://progenomes.embl.de/genome.cgi?gtdb_id=GCA_002504125.1	-
Genbank	GCA_002556525.1	ASM255652v1	SAMN07672787	Bacillus subtilis subsp. subtilis	135461	NCD-2	2017-10-16	2017	2017-10-16	Velvet v. MAY-2016	1	0	1	CP023755.1	4192617	4192617	-	False	c	12x	Bacillus subtilis subsp. subtilis strain NCD-2 chromosome, complete genome	-	missing tRNA genes	TRUE	Other	short_read_only	de_novo	TRUE	False	False	-	-	-	-	-	-	-	21	10744	3	68308	19	5957	2017	2	10744	5632	0	0	0	0	0	0	0.01629	TRUE	tandem	FALSE	Bacteria	Bacillota	Bacilli	Bacillales	Bacillaceae	Bacillus	Bacillus subtilis	Bacillus subtilis	Bacteria	Bacillota	Bacilli	Bacillales	Bacillaceae	Bacillus	Bacillus subtilis	0	-	-	-	-	-	-	-	CP023755_Region1:{NRPS}/CP023755_Region2:{terpene}/CP023755_Region3:{transAT-PKS+PKS-like+T3PKS+(NRPS)x2}/CP023755_Region4:{NRPS+betalactone}/CP023755_Region5:{terpene}/CP023755_Region6:{T3PKS}/CP023755_Region7:{terpene-precursor}/CP023755_Region8:{terpene-precursor+NRP-metallophore+NRPS}/CP023755_Region9:{sactipeptide}/CP023755_Region10:{other}	CP023755_Region1:{1}/CP023755_Region2:{1}/CP023755_Region3:{5}/CP023755_Region4:{2}/CP023755_Region5:{1}/CP023755_Region6:{1}/CP023755_Region7:{1}/CP023755_Region8:{3}/CP023755_Region9:{1}/CP023755_Region10:{1}	CP023755_Region1:{347853-413245}/CP023755_Region2:{1137768-1158574}/CP023755_Region3:{1759007-1873766}/CP023755_Region4:{1942175-2004508}/CP023755_Region5:{2060609-2082507}/CP023755_Region6:{2261562-2302659}/CP023755_Region7:{2481903-2502793}/CP023755_Region8:{3210971-3277225}/CP023755_Region9:{3817363-3838974}/CP023755_Region10:{3842273-3883691}	CP023755_Region1:{44}/CP023755_Region2:{21}/CP023755_Region3:{55}/CP023755_Region4:{35}/CP023755_Region5:{21}/CP023755_Region6:{43}/CP023755_Region7:{22}/CP023755_Region8:{63}/CP023755_Region9:{19}/CP023755_Region10:{40}	CP023755_Region1:{BGC0000433.5[20]||BGC0000381.5[8]||BGC0000172.5[2]}/CP023755_Region2:{-}/CP023755_Region3:{BGC0001089.5[14]||BGC0001520.3[10]||BGC0001470.5[9]||BGC0002455.3[7]||BGC0000967.5[7]||BGC0002055.3[7]||BGC0001071.4[7]||BGC0000178.5[7]||BGC0002385.3[7]||BGC0002374.2[7]||BGC0002810.2[6]||BGC0001099.5[6]||BGC0000182.5[6]||BGC0000186.5[6]||BGC0001115.5[6]||BGC0001564.4[6]||BGC0000995.5[6]||BGC0001113.5[6]||BGC0001025.5[7]||BGC0001835.2[5]||BGC0002059.3[5]||BGC0001114.5[5]||BGC0000176.5[6]||BGC0001031.5[5]||BGC0001032.3[5]||BGC0000173.5[5]||BGC0002814.2[5]||BGC0000205.3[4]||BGC0001064.5[4]||BGC0001566.3[4]||BGC0002542.2[4]||BGC0001001.5[4]||BGC0002296.2[4]||BGC0001970.3[4]||BGC0001971.3[4]||BGC0000976.5[4]||BGC0001165.5[4]||BGC0002082.3[5]||BGC0002153.2[4]||BGC0001091.5[5]||BGC0001110.5[4]||BGC0001751.3[4]||BGC0002068.3[4]||BGC0001761.3[4]||BGC0001357.3[3]||BGC0001186.4[3]||BGC0001853.3[3]||BGC0002118.3[3]||BGC0002119.3[3]||BGC0002114.3[3]}/CP023755_Region4:{BGC0001095.5[13]||BGC0000407.5[11]||BGC0001103.5[6]||BGC0001090.5[3]||BGC0002284.3[2]}/CP023755_Region5:{-}/CP023755_Region6:{BGC0001847.2[2]}/CP023755_Region7:{-}/CP023755_Region8:{BGC0000309.5[7]||BGC0002695.2[7]||BGC0000401.5[6]||BGC0001185.5[5]||BGC0000368.5[5]||BGC0002688.2[5]||BGC0002324.3[4]||BGC0001345.5[4]||BGC0002492.3[4]||BGC0000359.5[4]||BGC0000392.5[3]||BGC0002528.3[3]||BGC0001967.4[2]||BGC0002014.3[2]||BGC0002696.2[3]||BGC0000371.5[3]||BGC0002689.2[3]||BGC0002679.2[3]||BGC0002491.3[3]||BGC0001437.5[3]||BGC0002676.2[3]||BGC0001039.5[3]||BGC0001444.5[3]||BGC0001213.5[3]||BGC0001292.5[3]||BGC0002493.3[3]||BGC0001975.4[2]||BGC0000341.5[2]||BGC0002373.3[2]||BGC0002125.3[2]||BGC0001230.5[2]||BGC0001370.4[2]||BGC0000374.5[2]||BGC0001214.5[2]||BGC0000315.5[2]||BGC0000296.5[2]||BGC0000429.4[2]||BGC0000379.5[2]||BGC0002581.2[2]||BGC0000461.5[2]||BGC0002109.3[2]||BGC0001406.5[2]||BGC0001414.5[2]||BGC0001297.4[2]||BGC0001451.4[2]||BGC0002661.2[2]||BGC0000460.5[2]||BGC0002474.2[2]||BGC0001783.5[2]||BGC0001848.4[2]}/CP023755_Region9:{BGC0000602.5[8]}/CP023755_Region10:{BGC0001184.4[7]||BGC0000888.5[5]||BGC0000796.3[3]||BGC0000794.5[3]||BGC0002302.2[2]||BGC0000795.3[2]||BGC0000766.3[2]}	BGC0000172.5/BGC0000173.5/BGC0000176.5/BGC0000178.5/BGC0000182.5/BGC0000186.5/BGC0000205.3/BGC0000296.5/BGC0000309.5/BGC0000315.5/BGC0000341.5/BGC0000359.5/BGC0000368.5/BGC0000371.5/BGC0000374.5/BGC0000379.5/BGC0000381.5/BGC0000392.5/BGC0000401.5/BGC0000407.5/BGC0000429.4/BGC0000433.5/BGC0000460.5/BGC0000461.5/BGC0000602.5/BGC0000766.3/BGC0000794.5/BGC0000795.3/BGC0000796.3/BGC0000888.5/BGC0000967.5/BGC0000976.5/BGC0000995.5/BGC0001001.5/BGC0001025.5/BGC0001031.5/BGC0001032.3/BGC0001039.5/BGC0001064.5/BGC0001071.4/BGC0001089.5/BGC0001090.5/BGC0001091.5/BGC0001095.5/BGC0001099.5/BGC0001103.5/BGC0001110.5/BGC0001113.5/BGC0001114.5/BGC0001115.5/BGC0001165.5/BGC0001184.4/BGC0001185.5/BGC0001186.4/BGC0001213.5/BGC0001214.5/BGC0001230.5/BGC0001292.5/BGC0001297.4/BGC0001345.5/BGC0001357.3/BGC0001370.4/BGC0001406.5/BGC0001414.5/BGC0001437.5/BGC0001444.5/BGC0001451.4/BGC0001470.5/BGC0001520.3/BGC0001564.4/BGC0001566.3/BGC0001751.3/BGC0001761.3/BGC0001783.5/BGC0001835.2/BGC0001847.2/BGC0001848.4/BGC0001853.3/BGC0001967.4/BGC0001970.3/BGC0001971.3/BGC0001975.4/BGC0002014.3/BGC0002055.3/BGC0002059.3/BGC0002068.3/BGC0002082.3/BGC0002109.3/BGC0002114.3/BGC0002118.3/BGC0002119.3/BGC0002125.3/BGC0002153.2/BGC0002284.3/BGC0002296.2/BGC0002302.2/BGC0002324.3/BGC0002373.3/BGC0002374.2/BGC0002385.3/BGC0002455.3/BGC0002474.2/BGC0002491.3/BGC0002492.3/BGC0002493.3/BGC0002528.3/BGC0002542.2/BGC0002581.2/BGC0002661.2/BGC0002676.2/BGC0002679.2/BGC0002688.2/BGC0002689.2/BGC0002695.2/BGC0002696.2/BGC0002810.2/BGC0002814.2	(NRPS)x5/(T3PKS)x2/(terpene)x2/(terpene-precursor)x2/betalactone/NRP-metallophore/other/PKS-like/sactipeptide/transAT-PKS	17	https://progenomes.embl.de/genome.cgi?gtdb_id=GCA_002556525.1	-
Genbank	GCA_002557775.1	ASM255777v1	SAMN07733282	Elizabethkingia miricola	172045	EM798-26	2017-10-16	2017	2017-10-16	SOAPdenovo v2.04; SMRT Analysis Pipe v2.2.0	1	0	1	CP023746.1	4393011	4393011	-	False	c	220x	Elizabethkingia miricola strain EM798-26 chromosome, complete genome	-	unverified source organism	FALSE	PacBio	hybrid	de_novo	TRUE	False	False	4029	3957	3877	80	5, 5, 5 (5S, 16S, 23S)	54	3	19	6253	1	49324	19	6253	1384	0	0	0	0	0	0	0	0	0	0.01123	FALSE	interspersed	FALSE	Bacteria	Bacteroidota	Flavobacteriia	Flavobacteriales	Weeksellaceae	Elizabethkingia	Elizabethkingia miricola	Elizabethkingia miricola	Bacteria	Bacteroidota	Bacteroidia	Flavobacteriales	Weeksellaceae	Elizabethkingia	Elizabethkingia bruuniana	5	-	1522/1521/1522/1522/1522	CP023746.1/CP023746.1/CP023746.1/CP023746.1/CP023746.1	1476874/2577940/2584834/2727062/3518742	1478396/2579461/2586356/2728584/3520264	-1/-1/-1/-1/1	99.9	CP023746_Region1:{terpene-precursor}/CP023746_Region2:{NI-siderophore}/CP023746_Region3:{lanthipeptide-class-i}/CP023746_Region4:{RiPP-like}/CP023746_Region5:{RRE-containing}/CP023746_Region6:{NAPAA}	CP023746_Region1:{1}/CP023746_Region2:{1}/CP023746_Region3:{1}/CP023746_Region4:{1}/CP023746_Region5:{1}/CP023746_Region6:{1}	CP023746_Region1:{404168-425139}/CP023746_Region2:{1278956-1308770}/CP023746_Region3:{1730442-1755852}/CP023746_Region4:{2371367-2383526}/CP023746_Region5:{2461040-2481309}/CP023746_Region6:{3909266-3943186}	CP023746_Region1:{20}/CP023746_Region2:{25}/CP023746_Region3:{20}/CP023746_Region4:{12}/CP023746_Region5:{18}/CP023746_Region6:{30}	CP023746_Region1:{-}/CP023746_Region2:{BGC0001531.5[4]||BGC0002620.2[4]||BGC0001870.3[4]||BGC0001572.3[3]||BGC0000941.3[3]||BGC0001478.5[3]||BGC0000940.5[3]||BGC0002690.2[3]||BGC0002305.2[2]||BGC0001453.5[2]||BGC0002464.3[2]}/CP023746_Region3:{BGC0001392.5[3]}/CP023746_Region4:{-}/CP023746_Region5:{BGC0000799.5[2]||BGC0000733.3[2]||BGC0000732.3[2]||BGC0000780.3[2]||BGC0001411.3[2]||BGC0000787.3[2]||BGC0000788.3[2]||BGC0000769.3[2]||BGC0000362.5[2]||BGC0000698.5[2]}/CP023746_Region6:{-}	BGC0000362.5/BGC0000698.5/BGC0000732.3/BGC0000733.3/BGC0000769.3/BGC0000780.3/BGC0000787.3/BGC0000788.3/BGC0000799.5/BGC0000940.5/BGC0000941.3/BGC0001392.5/BGC0001411.3/BGC0001453.5/BGC0001478.5/BGC0001531.5/BGC0001572.3/BGC0001870.3/BGC0002305.2/BGC0002464.3/BGC0002620.2/BGC0002690.2	lanthipeptide-class-i/NAPAA/NI-siderophore/RiPP-like/RRE-containing/terpene-precursor	6	https://progenomes.embl.de/genome.cgi?gtdb_id=GCA_002557775.1	-
Genbank	GCA_002591155.1	ASM259115v1	SAMN07312410	Proteus vulgaris	585	FDAARGOS_366	2019-09-30	2017	2017-10-18	Celera v8.2	1	0	1	CP023965.1	3961988	3961988	-	False	c	15x	Proteus vulgaris strain FDAARGOS_366 chromosome, complete genome	-	unverified source organism	FALSE	PacBio	hybrid	de_novo	TRUE	False	False	3639	3528	3459	69	8, 7, 7 (5S, 16S, 23S)	85	4	27	16911	3	87908	26	16911	2010	1	623	623	0	0	0	0	0	0	0.02219	TRUE	interspersed	FALSE	Bacteria	Pseudomonadota	Gammaproteobacteria	Enterobacterales	Morganellaceae	Proteus	Proteus vulgaris	Proteus vulgaris	Bacteria	Pseudomonadota	Gammaproteobacteria	Enterobacterales	Enterobacteriaceae	Proteus	Proteus cibarius	7	-	1554/1553/1552/1553/1553/1553/1554	CP023965.1/CP023965.1/CP023965.1/CP023965.1/CP023965.1/CP023965.1/CP023965.1	474584/722549/758910/970283/1274979/1737961/3823955	476138/724102/760462/971836/1276532/1739514/3825509	-1/-1/-1/1/1/1/-1	99.7	CP023965_Region1:{terpene-precursor}/CP023965_Region2:{betalactone}/CP023965_Region3:{RiPP-like}/CP023965_Region4:{azole-containing-RiPP}	CP023965_Region1:{1}/CP023965_Region2:{1}/CP023965_Region3:{1}/CP023965_Region4:{1}	CP023965_Region1:{163383-184306}/CP023965_Region2:{1952287-1977986}/CP023965_Region3:{2208550-2220433}/CP023965_Region4:{3526676-3553158}	CP023965_Region1:{21}/CP023965_Region2:{18}/CP023965_Region3:{8}/CP023965_Region4:{19}	CP023965_Region1:{-}/CP023965_Region2:{BGC0002373.3[2]}/CP023965_Region3:{-}/CP023965_Region4:{BGC0000781.3[2]}	BGC0000781.3/BGC0002373.3	azole-containing-RiPP/betalactone/RiPP-like/terpene-precursor	4	https://progenomes.embl.de/genome.cgi?gtdb_id=GCA_002591155.1	-
Genbank	GCA_002600635.1	ASM260063v1	SAMN06830640	Rhizobium sp. ACO-34A	1571470	ACO-34A	2017-10-24	2017	2017-10-20	RS_HGAP_Assembly.3 v. SMRT portal 2.3.0	1	4	5	CP021371.1/CP021375.1/CP021374.1/CP021373.1/CP021372.1	6284736	4754916/213273/305590/494144/516813	516813	False/True/True/True/True	c/c/c/c/c	347x/347x/347x/347x/347x	Rhizobium sp. ACO-34A chromosome, complete sequence/Rhizobium sp. ACO-34A plasmid pRACO34Aa, complete sequence/Rhizobium sp. ACO-34A plasmid pRACO34Ab, complete sequence/Rhizobium sp. ACO-34A plasmid pRACO34Ac, complete sequence/Rhizobium sp. ACO-34A plasmid pRACO34Ad, complete sequence	-	contaminated	FALSE	PacBio	long_read_only	de_novo	TRUE	False/False/False/False/False	False/False/False/False/False	5890	5820	5680	140	4, 4, 4 (5S, 16S, 23S)	54	4	45	6690	1	84053	42	6690	1375	3	844	666	0	0	0	0	0	0	0.01337	FALSE	interspersed	FALSE	Bacteria	Pseudomonadota	Alphaproteobacteria	Hyphomicrobiales	Rhizobiaceae	Rhizobium	Rhizobium sp. ACO-34A	-	Bacteria	Pseudomonadota	Alphaproteobacteria	Rhizobiales	Rhizobiaceae	Allorhizobium	Allorhizobium sp002600635	4	-	1492/1492/1492/1492	CP021371.1/CP021371.1/CP021371.1/CP021372.1	61890/4124619/4297257/260789	63382/4126111/4298749/262281	1/-1/-1/1	100	CP021371_Region1:{redox-cofactor}/CP021371_Region2:{terpene}/CP021371_Region3:{arylpolyene}/CP021371_Region4:{hserlactone}/CP021371_Region5:{NRPS+T1PKS+NRPS-like}/CP021371_Region6:{terpene-precursor}/CP021375_Region1:{hserlactone}	CP021371_Region1:{1}/CP021371_Region2:{1}/CP021371_Region3:{1}/CP021371_Region4:{1}/CP021371_Region5:{3}/CP021371_Region6:{1}/CP021375_Region1:{1}	CP021371_Region1:{1291203-1313450}/CP021371_Region2:{2089667-2110521}/CP021371_Region3:{2447652-2488857}/CP021371_Region4:{2612015-2632656}/CP021371_Region5:{3832869-3882925}/CP021371_Region6:{4517996-4538994}/CP021375_Region1:{198335-213273}	CP021371_Region1:{22}/CP021371_Region2:{19}/CP021371_Region3:{38}/CP021371_Region4:{18}/CP021371_Region5:{38}/CP021371_Region6:{19}/CP021375_Region1:{17}	CP021371_Region1:{BGC0001058.5[2]}/CP021371_Region2:{-}/CP021371_Region3:{-}/CP021371_Region4:{-}/CP021371_Region5:{-}/CP021371_Region6:{BGC0000866.5[2]||BGC0000867.3[2]}/CP021375_Region1:{-}	BGC0000866.5/BGC0000867.3/BGC0001058.5	(hserlactone)x2/arylpolyene/NRPS/NRPS-like/redox-cofactor/T1PKS/terpene/terpene-precursor	9	https://progenomes.embl.de/genome.cgi?gtdb_id=GCA_002600635.1	-
Genbank	GCA_002688505.1	ASM268850v1	SAMN07758087	Candidatus Stammera capleta	2608262	-	2017-10-24	2017	2017-10-24	SPAdes v3.9.0	1	0	1	CP024013.1	271175	271175	-	False	c	37x	MAG: Candidatus Stammera capleta isolate NZ1215 chromosome, complete genome	-	derived from metagenome	FALSE	Other	short_read_only	de_novo	TRUE	True	False	-	-	-	-	-	-	-	0	0	1	0	0	0	0	0	0	0	0	0	0	0	0	0	0	FALSE	None	FALSE	Bacteria	Pseudomonadota	Gammaproteobacteria	Enterobacterales	Enterobacteriaceae	Candidatus Stammera	Candidatus Stammera capleta	Candidatus Stammera capleta	Bacteria	Pseudomonadota	Gammaproteobacteria	Enterobacterales_A	Enterobacteriaceae_A	Stammera	Stammera capleta	0	-	-	-	-	-	-	-	-	-	-	-	-	-	-	-	https://progenomes.embl.de/genome.cgi?gtdb_id=GCA_002688505.1	-
Genbank	GCA_002688645.1	ASM268864v1	SAMN03247591	Bacillus atrophaeus	1452	BA59	2017-10-24	2017	2017-10-24	IDBA_UD v. October-2017	1	0	1	CP024051.1	4258149	4258149	-	False	c	150x	Bacillus atrophaeus strain BA59 chromosome, complete genome	-	many frameshifted proteins	TRUE	Other	short_read_only	de_novo	TRUE	True	False	4387	4272	3889	383	9, 8, 9 (5S, 16S, 23S)	84	5	18	10158	3	64200	15	6017	4933	3	10158	2557	0	0	0	0	0	0	0.01508	TRUE	tandem	FALSE	Bacteria	Bacillota	Bacilli	Bacillales	Bacillaceae	Bacillus	Bacillus atrophaeus	Bacillus atrophaeus	Bacteria	Bacillota	Bacilli	Bacillales	Bacillaceae	Bacillus	Bacillus atrophaeus	8	-	1554/1555/1553/1555/1555/1555/1554/1553	CP024051.1/CP024051.1/CP024051.1/CP024051.1/CP024051.1/CP024051.1/CP024051.1/CP024051.1	176669/241627/247515/307876/333525/1375282/3651051/3951333	178223/243182/249068/309431/335080/1376837/3652605/3952886	-1/-1/-1/-1/-1/1/-1/-1	99.7	CP024051_Region1:{NRPS}/CP024051_Region2:{azole-containing-RiPP}/CP024051_Region3:{NRP-metallophore+NRPS+terpene-precursor}/CP024051_Region4:{terpene-precursor}/CP024051_Region5:{T3PKS}/CP024051_Region6:{terpene}/CP024051_Region7:{transAT-PKS+(NRPS)x2+betalactone}/CP024051_Region8:{RiPP-like}/CP024051_Region9:{transAT-PKS+(NRPS)x2+T3PKS}/CP024051_Region10:{terpene}/CP024051_Region11:{NRPS}	CP024051_Region1:{1}/CP024051_Region2:{1}/CP024051_Region3:{3}/CP024051_Region4:{1}/CP024051_Region5:{1}/CP024051_Region6:{1}/CP024051_Region7:{4}/CP024051_Region8:{1}/CP024051_Region9:{4}/CP024051_Region10:{1}/CP024051_Region11:{1}	CP024051_Region1:{97729-144738}/CP024051_Region2:{1187235-1217336}/CP024051_Region3:{1230390-1296604}/CP024051_Region4:{1938594-1959484}/CP024051_Region5:{2151446-2192543}/CP024051_Region6:{2293061-2314950}/CP024051_Region7:{2320080-2461584}/CP024051_Region8:{2575414-2585815}/CP024051_Region9:{2718094-2832427}/CP024051_Region10:{3415838-3436680}/CP024051_Region11:{4161986-4227399}	CP024051_Region1:{38}/CP024051_Region2:{33}/CP024051_Region3:{67}/CP024051_Region4:{21}/CP024051_Region5:{46}/CP024051_Region6:{17}/CP024051_Region7:{79}/CP024051_Region8:{14}/CP024051_Region9:{56}/CP024051_Region10:{22}/CP024051_Region11:{43}	CP024051_Region1:{BGC0001005.5[2]}/CP024051_Region2:{-}/CP024051_Region3:{BGC0000309.5[8]||BGC0002695.2[8]||BGC0000401.5[7]||BGC0001185.5[6]||BGC0000368.5[6]||BGC0002688.2[6]||BGC0001345.5[5]||BGC0002324.3[5]||BGC0002492.3[5]||BGC0000359.5[5]||BGC0002528.3[5]||BGC0000392.5[4]||BGC0000371.5[5]||BGC0001890.3[4]||BGC0002689.2[4]||BGC0002696.2[4]||BGC0001437.5[4]||BGC0001967.4[2]||BGC0002373.3[2]||BGC0002676.2[4]||BGC0001039.5[4]||BGC0001657.4[2]||BGC0002014.3[2]||BGC0001444.5[4]||BGC0001213.5[4]||BGC0002679.2[3]||BGC0001502.4[3]||BGC0002414.3[3]||BGC0001292.5[3]||BGC0002493.3[3]||BGC0001975.4[2]||BGC0001406.5[2]||BGC0000341.5[2]||BGC0001370.4[2]||BGC0000374.5[2]||BGC0000315.5[2]||BGC0001214.5[2]||BGC0000429.4[2]||BGC0000296.5[2]||BGC0002108.3[2]||BGC0000379.5[2]||BGC0002581.2[2]||BGC0000461.5[2]||BGC0001968.3[2]||BGC0001567.4[2]||BGC0000431.5[2]||BGC0001297.4[2]||BGC0001230.5[2]||BGC0002125.3[2]||BGC0001451.4[2]}/CP024051_Region4:{-}/CP024051_Region5:{BGC0001847.2[2]}/CP024051_Region6:{-}/CP024051_Region7:{BGC0001095.5[16]||BGC0000407.5[14]||BGC0001103.5[12]||BGC0001090.5[8]||BGC0001098.5[7]||BGC0000402.4[6]||BGC0000403.5[4]||BGC0000400.5[3]||BGC0002432.2[3]||BGC0001536.4[3]||BGC0001715.4[3]||BGC0001153.5[3]||BGC0000408.5[3]||BGC0001728.4[3]||BGC0000452.5[2]||BGC0001192.5[2]||BGC0002653.2[2]||BGC0002284.3[2]}/CP024051_Region8:{-}/CP024051_Region9:{BGC0001089.5[16]||BGC0001520.3[11]||BGC0001470.5[9]||BGC0002455.3[8]||BGC0000178.5[10]||BGC0000176.5[8]||BGC0000967.5[8]||BGC0001099.5[8]||BGC0002385.3[9]||BGC0002055.3[8]||BGC0000182.5[7]||BGC0001115.5[7]||BGC0002810.2[7]||BGC0002374.2[8]||BGC0001071.4[7]||BGC0001032.3[6]||BGC0001031.5[6]||BGC0001025.5[9]||BGC0000186.5[6]||BGC0001564.4[6]||BGC0001001.5[6]||BGC0002814.2[7]||BGC0000173.5[6]||BGC0002059.3[6]||BGC0002296.2[6]||BGC0000976.5[5]||BGC0001165.5[5]||BGC0001835.2[6]||BGC0002153.2[4]||BGC0001114.5[5]||BGC0000995.5[5]||BGC0001113.5[5]||BGC0002542.2[5]||BGC0001971.3[5]||BGC0001970.3[5]||BGC0001091.5[5]||BGC0000205.3[4]||BGC0001110.5[4]||BGC0001751.3[4]||BGC0002068.3[4]||BGC0001357.3[4]||BGC0001064.5[4]||BGC0001566.3[4]||BGC0001383.3[3]||BGC0000181.5[3]||BGC0001069.5[3]||BGC0002082.3[4]||BGC0001853.3[3]||BGC0001761.3[3]||BGC0000177.5[2]}/CP024051_Region10:{-}/CP024051_Region11:{BGC0000433.5[21]||BGC0000381.5[7]||BGC0000172.5[2]}	BGC0000172.5/BGC0000173.5/BGC0000176.5/BGC0000177.5/BGC0000178.5/BGC0000181.5/BGC0000182.5/BGC0000186.5/BGC0000205.3/BGC0000296.5/BGC0000309.5/BGC0000315.5/BGC0000341.5/BGC0000359.5/BGC0000368.5/BGC0000371.5/BGC0000374.5/BGC0000379.5/BGC0000381.5/BGC0000392.5/BGC0000400.5/BGC0000401.5/BGC0000402.4/BGC0000403.5/BGC0000407.5/BGC0000408.5/BGC0000429.4/BGC0000431.5/BGC0000433.5/BGC0000452.5/BGC0000461.5/BGC0000967.5/BGC0000976.5/BGC0000995.5/BGC0001001.5/BGC0001005.5/BGC0001025.5/BGC0001031.5/BGC0001032.3/BGC0001039.5/BGC0001064.5/BGC0001069.5/BGC0001071.4/BGC0001089.5/BGC0001090.5/BGC0001091.5/BGC0001095.5/BGC0001098.5/BGC0001099.5/BGC0001103.5/BGC0001110.5/BGC0001113.5/BGC0001114.5/BGC0001115.5/BGC0001153.5/BGC0001165.5/BGC0001185.5/BGC0001192.5/BGC0001213.5/BGC0001214.5/BGC0001230.5/BGC0001292.5/BGC0001297.4/BGC0001345.5/BGC0001357.3/BGC0001370.4/BGC0001383.3/BGC0001406.5/BGC0001437.5/BGC0001444.5/BGC0001451.4/BGC0001470.5/BGC0001502.4/BGC0001520.3/BGC0001536.4/BGC0001564.4/BGC0001566.3/BGC0001567.4/BGC0001657.4/BGC0001715.4/BGC0001728.4/BGC0001751.3/BGC0001761.3/BGC0001835.2/BGC0001847.2/BGC0001853.3/BGC0001890.3/BGC0001967.4/BGC0001968.3/BGC0001970.3/BGC0001971.3/BGC0001975.4/BGC0002014.3/BGC0002055.3/BGC0002059.3/BGC0002068.3/BGC0002082.3/BGC0002108.3/BGC0002125.3/BGC0002153.2/BGC0002284.3/BGC0002296.2/BGC0002324.3/BGC0002373.3/BGC0002374.2/BGC0002385.3/BGC0002414.3/BGC0002432.2/BGC0002455.3/BGC0002492.3/BGC0002493.3/BGC0002528.3/BGC0002542.2/BGC0002581.2/BGC0002653.2/BGC0002676.2/BGC0002679.2/BGC0002688.2/BGC0002689.2/BGC0002695.2/BGC0002696.2/BGC0002810.2/BGC0002814.2	(NRPS)x7/(T3PKS)x2/(terpene)x2/(terpene-precursor)x2/(transAT-PKS)x2/azole-containing-RiPP/betalactone/NRP-metallophore/RiPP-like	19	https://progenomes.embl.de/genome.cgi?gtdb_id=GCA_002688645.1	-
Genbank	GCA_002688705.1	ASM268870v1	SAMN07516126	Pseudomonas fulva	47880	SB1	2017-10-24	2017	2017-10-24	Smrtlink v4.1	1	0	1	CP023048.1	5011694	5011694	-	False	c	100x	Pseudomonas fulva strain SB1 chromosome, complete genome	-	annotation fails completeness check, many frameshifted proteins	FALSE	PacBio	long_read_only	de_novo	TRUE	False	False	-	-	-	-	-	-	-	45	8746	3	91105	41	5584	1295	4	8746	3967	0	0	0	0	0	0	0.01818	TRUE	tandem	FALSE	Bacteria	Pseudomonadota	Gammaproteobacteria	Pseudomonadales	Pseudomonadaceae	Pseudomonas	Pseudomonas fulva	Pseudomonas fulva	Bacteria	Pseudomonadota	Gammaproteobacteria	Pseudomonadales	Pseudomonadaceae	Pseudomonas_E	Pseudomonas_E fulva	0	-	-	-	-	-	-	-	CP023048_Region1:{arylpolyene}/CP023048_Region2:{redox-cofactor}/CP023048_Region3:{terpene-precursor}/CP023048_Region4:{NAGGN}/CP023048_Region5:{NRPS+NRP-metallophore}/CP023048_Region6:{hydrogen-cyanide}/CP023048_Region7:{terpene}/CP023048_Region8:{RiPP-like}/CP023048_Region9:{NRPS}/CP023048_Region10:{RRE-containing}	CP023048_Region1:{1}/CP023048_Region2:{1}/CP023048_Region3:{1}/CP023048_Region4:{1}/CP023048_Region5:{2}/CP023048_Region6:{1}/CP023048_Region7:{1}/CP023048_Region8:{1}/CP023048_Region9:{1}/CP023048_Region10:{1}	CP023048_Region1:{222887-266494}/CP023048_Region2:{352488-374647}/CP023048_Region3:{504011-524898}/CP023048_Region4:{1331560-1346385}/CP023048_Region5:{1579214-1687857}/CP023048_Region6:{1967320-1980255}/CP023048_Region7:{2085984-2113090}/CP023048_Region8:{2153596-2165782}/CP023048_Region9:{2430333-2510468}/CP023048_Region10:{2704490-2724762}	CP023048_Region1:{42}/CP023048_Region2:{19}/CP023048_Region3:{20}/CP023048_Region4:{13}/CP023048_Region5:{78}/CP023048_Region6:{14}/CP023048_Region7:{25}/CP023048_Region8:{10}/CP023048_Region9:{45}/CP023048_Region10:{20}	CP023048_Region1:{BGC0000837.4[8]||BGC0000836.5[7]||BGC0002008.3[6]}/CP023048_Region2:{BGC0001100.5[2]}/CP023048_Region3:{BGC0000668.5[3]||BGC0001595.3[3]}/CP023048_Region4:{-}/CP023048_Region5:{BGC0000413.5[29]||BGC0002693.2[18]||BGC0002433.3[12]||BGC0002001.3[10]||BGC0002420.3[8]||BGC0002417.3[7]||BGC0002416.3[6]||BGC0001312.5[7]||BGC0001189.5[6]||BGC0000984.4[6]||BGC0002418.2[5]||BGC0002419.3[4]||BGC0002565.2[4]||BGC0000399.5[3]||BGC0001842.4[3]||BGC0000398.5[3]||BGC0002117.3[4]||BGC0002768.2[3]||BGC0000330.5[3]||BGC0001608.4[2]||BGC0002569.3[2]||BGC0002548.2[2]||BGC0000344.5[2]||BGC0001980.3[2]||BGC0002092.3[2]||BGC0001838.4[2]||BGC0000447.5[2]||BGC0001721.3[2]||BGC0002522.3[2]||BGC0001346.4[2]||BGC0002379.3[2]||BGC0000864.3[3]||BGC0000424.5[3]||BGC0000774.4[2]||BGC0002422.2[2]||BGC0000329.5[2]||BGC0000437.5[2]||BGC0000425.5[2]}/CP023048_Region6:{BGC0002345.2[3]}/CP023048_Region7:{BGC0000642.3[8]||BGC0000640.3[7]||BGC0000641.3[7]||BGC0000639.3[7]||BGC0000638.3[7]||BGC0000634.3[7]||BGC0000643.3[6]||BGC0000656.5[4]||BGC0000635.3[5]||BGC0000630.3[4]}/CP023048_Region8:{-}/CP023048_Region9:{BGC0001312.5[14]||BGC0000411.5[12]||BGC0002521.3[12]||BGC0001509.5[12]||BGC0002522.3[12]||BGC0002092.3[11]||BGC0001980.3[11]||BGC0002548.2[11]||BGC0002752.2[11]||BGC0002379.3[13]||BGC0001842.4[11]||BGC0000399.5[11]||BGC0000398.5[11]||BGC0000305.5[10]||BGC0001346.4[11]||BGC0002768.2[11]||BGC0000323.5[11]||BGC0000435.5[11]||BGC0000344.5[9]||BGC0001838.4[9]||BGC0000447.5[9]||BGC0001389.5[9]||BGC0000437.5[9]||BGC0002518.3[8]||BGC0001806.4[7]||BGC0002071.2[7]||BGC0000425.5[8]||BGC0002048.3[6]||BGC0002326.2[6]||BGC0001416.5[7]||BGC0000438.5[6]||BGC0001629.3[6]||BGC0001608.4[6]||BGC0002044.2[6]||BGC0001363.5[5]||BGC0002755.2[5]||BGC0001207.5[5]||BGC0000385.5[5]||BGC0002503.3[5]||BGC0000329.5[7]||BGC0002126.3[4]||BGC0000464.5[4]||BGC0000984.4[4]||BGC0002719.2[4]||BGC0002351.3[4]||BGC0000431.5[3]||BGC0002117.3[3]||BGC0000443.5[3]||BGC0002765.2[3]||BGC0002416.3[3]}/CP023048_Region10:{-}	(BGC0000329.5)x2/(BGC0000344.5)x2/(BGC0000398.5)x2/(BGC0000399.5)x2/(BGC0000425.5)x2/(BGC0000437.5)x2/(BGC0000447.5)x2/(BGC0000984.4)x2/(BGC0001312.5)x2/(BGC0001346.4)x2/(BGC0001608.4)x2/(BGC0001838.4)x2/(BGC0001842.4)x2/(BGC0001980.3)x2/(BGC0002092.3)x2/(BGC0002117.3)x2/(BGC0002379.3)x2/(BGC0002416.3)x2/(BGC0002522.3)x2/(BGC0002548.2)x2/(BGC0002768.2)x2/BGC0000305.5/BGC0000323.5/BGC0000330.5/BGC0000385.5/BGC0000411.5/BGC0000413.5/BGC0000424.5/BGC0000431.5/BGC0000435.5/BGC0000438.5/BGC0000443.5/BGC0000464.5/BGC0000630.3/BGC0000634.3/BGC0000635.3/BGC0000638.3/BGC0000639.3/BGC0000640.3/BGC0000641.3/BGC0000642.3/BGC0000643.3/BGC0000656.5/BGC0000668.5/BGC0000774.4/BGC0000836.5/BGC0000837.4/BGC0000864.3/BGC0001100.5/BGC0001189.5/BGC0001207.5/BGC0001363.5/BGC0001389.5/BGC0001416.5/BGC0001509.5/BGC0001595.3/BGC0001629.3/BGC0001721.3/BGC0001806.4/BGC0002001.3/BGC0002008.3/BGC0002044.2/BGC0002048.3/BGC0002071.2/BGC0002126.3/BGC0002326.2/BGC0002345.2/BGC0002351.3/BGC0002417.3/BGC0002418.2/BGC0002419.3/BGC0002420.3/BGC0002422.2/BGC0002433.3/BGC0002503.3/BGC0002518.3/BGC0002521.3/BGC0002565.2/BGC0002569.3/BGC0002693.2/BGC0002719.2/BGC0002752.2/BGC0002755.2/BGC0002765.2	(NRPS)x2/arylpolyene/hydrogen-cyanide/NAGGN/NRP-metallophore/redox-cofactor/RiPP-like/RRE-containing/terpene/terpene-precursor	11	https://progenomes.embl.de/genome.cgi?gtdb_id=GCA_002688705.1	-
Genbank	GCA_002735385.2	ASM273538v2	SAMN07811411	Shigella sonnei	624	FC1653	2019-03-26	2019	2019-03-26	Canu v1.7; Unicycler hybrid v0.4.6	1	3	4	CP037997.1/CP037998.1/CP037999.1/CP038000.1	4824337	4807231/8401/6015/2690	8401	False/True/True/True	c/c/c/c	174x/174x/174x/174x	Shigella sonnei strain FC1653 chromosome, complete genome/Shigella sonnei strain FC1653 plasmid unnamed1, complete sequence/Shigella sonnei strain FC1653 plasmid unnamed2, complete sequence/Shigella sonnei strain FC1653 plasmid unnamed3, complete sequence	-	many frameshifted proteins	FALSE	ONT	hybrid	de_novo	FALSE	False/False/False/False	False/False/False/False	4932	4806	3949	857	8, 7, 7 (5S, 16S, 23S)	95	9	427	5420	2	525526	421	5420	1166	6	2816	1906	0	0	0	0	0	0	0.10893	FALSE	interspersed	FALSE	Bacteria	Pseudomonadota	Gammaproteobacteria	Enterobacterales	Enterobacteriaceae	Shigella	Shigella sonnei	Shigella sonnei	Bacteria	Pseudomonadota	Gammaproteobacteria	Enterobacterales	Enterobacteriaceae	Escherichia	Escherichia coli	7	-	1541/1550/1542/1545/1551/1553/1551	CP037997.1/CP037997.1/CP037997.1/CP037997.1/CP037997.1/CP037997.1/CP037997.1	127373/676295/780791/914109/954385/1593135/4211484	128914/677845/782333/915654/955936/1594688/4213035	-1/1/1/1/1/1/-1	97.4	CP037997_Region1:{NI-siderophore}/CP037997_Region2:{terpene-precursor}/CP037997_Region3:{NRP-metallophore+NRPS}/CP037997_Region4:{azole-containing-RiPP}/CP037999_Region1:{RiPP-like}	CP037997_Region1:{1}/CP037997_Region2:{1}/CP037997_Region3:{2}/CP037997_Region4:{1}/CP037999_Region1:{1}	CP037997_Region1:{424512-456926}/CP037997_Region2:{1755029-1775928}/CP037997_Region3:{1891317-1946543}/CP037997_Region4:{2278566-2304858}/CP037999_Region1:{1-6015}	CP037997_Region1:{40}/CP037997_Region2:{24}/CP037997_Region3:{52}/CP037997_Region4:{26}/CP037999_Region1:{8}	CP037997_Region1:{BGC0001499.5[6]||BGC0001498.5[6]||BGC0000939.5[2]||BGC0002682.2[2]}/CP037997_Region2:{-}/CP037997_Region3:{BGC0002476.2[10]||BGC0002413.3[9]||BGC0002414.3[10]||BGC0002495.2[5]||BGC0002679.2[4]||BGC0000451.5[4]||BGC0000343.5[3]||BGC0002474.2[3]||BGC0002680.2[6]||BGC0000368.5[4]||BGC0001502.4[3]||BGC0000352.5[2]||BGC0001652.5[2]||BGC0002324.3[2]||BGC0002492.3[2]||BGC0000392.5[2]||BGC0000300.5[3]||BGC0001114.5[2]||BGC0000294.5[2]||BGC0002528.3[2]||BGC0000309.5[2]||BGC0002695.2[2]||BGC0001890.3[2]||BGC0001185.5[2]||BGC0002473.3[2]||BGC0002696.2[2]||BGC0000371.5[2]||BGC0002688.2[2]||BGC0002017.3[2]||BGC0001752.4[2]||BGC0001211.5[2]||BGC0000454.5[2]||BGC0002494.3[2]||BGC0002493.3[2]||BGC0001351.3[2]||BGC0002544.3[2]||BGC0002686.2[2]||BGC0002466.3[2]||BGC0002415.2[2]||BGC0000423.5[2]||BGC0000366.5[2]}/CP037997_Region4:{BGC0000781.3[2]}/CP037999_Region1:{-}	BGC0000294.5/BGC0000300.5/BGC0000309.5/BGC0000343.5/BGC0000352.5/BGC0000366.5/BGC0000368.5/BGC0000371.5/BGC0000392.5/BGC0000423.5/BGC0000451.5/BGC0000454.5/BGC0000781.3/BGC0000939.5/BGC0001114.5/BGC0001185.5/BGC0001211.5/BGC0001351.3/BGC0001498.5/BGC0001499.5/BGC0001502.4/BGC0001652.5/BGC0001752.4/BGC0001890.3/BGC0002017.3/BGC0002324.3/BGC0002413.3/BGC0002414.3/BGC0002415.2/BGC0002466.3/BGC0002473.3/BGC0002474.2/BGC0002476.2/BGC0002492.3/BGC0002493.3/BGC0002494.3/BGC0002495.2/BGC0002528.3/BGC0002544.3/BGC0002679.2/BGC0002680.2/BGC0002682.2/BGC0002686.2/BGC0002688.2/BGC0002695.2/BGC0002696.2	azole-containing-RiPP/NI-siderophore/NRP-metallophore/NRPS/RiPP-like/terpene-precursor	6	https://progenomes.embl.de/genome.cgi?gtdb_id=GCA_002735385.2	-
Genbank	GCA_002736045.1	ASM273604v1	SAMN07795048	Pseudomonas putida	303	E46	2017-10-30	2017	2017-10-30	HGAP4 denovo v. OCT-2017	1	0	1	CP024086.1	6180967	6180967	-	False	c	480x	Pseudomonas putida strain E46 chromosome, complete genome	-	unverified source organism	FALSE	PacBio	hybrid	de_novo	TRUE	False	False	5451	5352	5247	105	8, 7, 7 (5S, 16S, 23S)	73	4	55	11885	3	136444	35	5781	1550	20	11885	1241	0	0	0	0	0	0	0.02207	TRUE	tandem	FALSE	Bacteria	Pseudomonadota	Gammaproteobacteria	Pseudomonadales	Pseudomonadaceae	Pseudomonas	Pseudomonas putida	Pseudomonas putida	Bacteria	Pseudomonadota	Gammaproteobacteria	Pseudomonadales	Pseudomonadaceae	Pseudomonas_E	Pseudomonas_E kermanshahensis	7	-	1547/1547/1547/1547/1547/1547/1547	CP024086.1/CP024086.1/CP024086.1/CP024086.1/CP024086.1/CP024086.1/CP024086.1	139793/145229/550671/730451/4123375/4774410/5316007	141340/146776/552218/731998/4124922/4775957/5317554	1/1/1/1/-1/-1/-1	99.8	CP024086_Region1:{redox-cofactor}/CP024086_Region2:{terpene-precursor}/CP024086_Region3:{hserlactone}/CP024086_Region4:{NAGGN}/CP024086_Region5:{NRP-metallophore+NRPS}/CP024086_Region6:{NRPS-like}/CP024086_Region7:{RiPP-like}/CP024086_Region8:{ranthipeptide}/CP024086_Region9:{NRPS}/CP024086_Region10:{redox-cofactor}/CP024086_Region11:{RiPP-like}/CP024086_Region12:{RiPP-like}/CP024086_Region13:{NRP-metallophore+NRPS}	CP024086_Region1:{1}/CP024086_Region2:{1}/CP024086_Region3:{1}/CP024086_Region4:{1}/CP024086_Region5:{2}/CP024086_Region6:{1}/CP024086_Region7:{1}/CP024086_Region8:{1}/CP024086_Region9:{1}/CP024086_Region10:{1}/CP024086_Region11:{1}/CP024086_Region12:{1}/CP024086_Region13:{2}	CP024086_Region1:{461617-483776}/CP024086_Region2:{632286-653173}/CP024086_Region3:{995777-1016370}/CP024086_Region4:{1448292-1463113}/CP024086_Region5:{1769366-1837566}/CP024086_Region6:{2229481-2272273}/CP024086_Region7:{2539148-2551334}/CP024086_Region8:{2743803-2765233}/CP024086_Region9:{3108483-3188808}/CP024086_Region10:{3468549-3490690}/CP024086_Region11:{3503076-3513909}/CP024086_Region12:{3938539-3949375}/CP024086_Region13:{4562687-4640286}	CP024086_Region1:{18}/CP024086_Region2:{19}/CP024086_Region3:{22}/CP024086_Region4:{11}/CP024086_Region5:{53}/CP024086_Region6:{37}/CP024086_Region7:{10}/CP024086_Region8:{14}/CP024086_Region9:{34}/CP024086_Region10:{18}/CP024086_Region11:{12}/CP024086_Region12:{9}/CP024086_Region13:{49}	CP024086_Region1:{BGC0001100.5[2]}/CP024086_Region2:{BGC0000668.5[2]}/CP024086_Region3:{BGC0002716.2[7]}/CP024086_Region4:{-}/CP024086_Region5:{BGC0000413.5[16]||BGC0002693.2[8]||BGC0001312.5[4]||BGC0002433.3[3]||BGC0002001.3[5]||BGC0000864.3[3]||BGC0002768.2[3]||BGC0000399.5[2]||BGC0001389.5[2]||BGC0000424.5[3]||BGC0000774.4[2]||BGC0000437.5[2]||BGC0000329.5[2]||BGC0000425.5[2]||BGC0002117.3[2]||BGC0001189.5[2]||BGC0002418.2[2]}/CP024086_Region6:{BGC0000413.5[11]||BGC0002433.3[3]||BGC0001189.5[3]||BGC0002117.3[3]||BGC0000984.4[3]||BGC0002419.3[3]||BGC0002001.3[3]||BGC0002418.2[2]||BGC0000424.5[2]||BGC0002420.3[2]||BGC0002417.3[2]||BGC0000330.5[2]||BGC0002569.3[2]||BGC0002421.2[2]||BGC0002408.3[2]||BGC0002465.2[2]||BGC0000386.5[2]||BGC0001721.3[2]}/CP024086_Region7:{-}/CP024086_Region8:{BGC0000413.5[8]||BGC0002379.3[2]}/CP024086_Region9:{BGC0002521.3[9]||BGC0000411.5[8]||BGC0000399.5[8]||BGC0002522.3[8]||BGC0002768.2[8]||BGC0001312.5[6]||BGC0001509.5[7]||BGC0001842.4[7]||BGC0002379.3[7]||BGC0000398.5[7]||BGC0001980.3[7]||BGC0002548.2[8]||BGC0000435.5[6]||BGC0000344.5[5]||BGC0000447.5[7]||BGC0000425.5[7]||BGC0002092.3[6]||BGC0001346.4[7]||BGC0002752.2[7]||BGC0001416.5[5]||BGC0001838.4[5]||BGC0000437.5[6]||BGC0000305.5[5]||BGC0000323.5[6]||BGC0001389.5[5]||BGC0001806.4[3]||BGC0002518.3[3]||BGC0001629.3[3]||BGC0000438.5[2]||BGC0002071.2[2]||BGC0001207.5[2]||BGC0002044.2[2]||BGC0002286.3[1]||BGC0000329.5[2]||BGC0001149.5[2]||BGC0001765.3[2]}/CP024086_Region10:{BGC0001100.5[2]}/CP024086_Region11:{-}/CP024086_Region12:{-}/CP024086_Region13:{BGC0000413.5[5]||BGC0002433.3[4]||BGC0002693.2[4]||BGC0002420.3[4]||BGC0002417.3[4]||BGC0002001.3[3]||BGC0002565.2[2]||BGC0002416.3[2]||BGC0000984.4[2]||BGC0002419.3[2]}	(BGC0000413.5)x4/(BGC0002001.3)x3/(BGC0002433.3)x3/(BGC0000329.5)x2/(BGC0000399.5)x2/(BGC0000424.5)x2/(BGC0000425.5)x2/(BGC0000437.5)x2/(BGC0000984.4)x2/(BGC0001100.5)x2/(BGC0001189.5)x2/(BGC0001312.5)x2/(BGC0001389.5)x2/(BGC0002117.3)x2/(BGC0002379.3)x2/(BGC0002417.3)x2/(BGC0002418.2)x2/(BGC0002419.3)x2/(BGC0002420.3)x2/(BGC0002693.2)x2/(BGC0002768.2)x2/BGC0000305.5/BGC0000323.5/BGC0000330.5/BGC0000344.5/BGC0000386.5/BGC0000398.5/BGC0000411.5/BGC0000435.5/BGC0000438.5/BGC0000447.5/BGC0000668.5/BGC0000774.4/BGC0000864.3/BGC0001149.5/BGC0001207.5/BGC0001346.4/BGC0001416.5/BGC0001509.5/BGC0001629.3/BGC0001721.3/BGC0001765.3/BGC0001806.4/BGC0001838.4/BGC0001842.4/BGC0001980.3/BGC0002044.2/BGC0002071.2/BGC0002092.3/BGC0002286.3/BGC0002408.3/BGC0002416.3/BGC0002421.2/BGC0002465.2/BGC0002518.3/BGC0002521.3/BGC0002522.3/BGC0002548.2/BGC0002565.2/BGC0002569.3/BGC0002716.2/BGC0002752.2	(NRPS)x3/(RiPP-like)x3/(NRP-metallophore)x2/(redox-cofactor)x2/hserlactone/NAGGN/NRPS-like/ranthipeptide/terpene-precursor	15	https://progenomes.embl.de/genome.cgi?gtdb_id=GCA_002736045.1	-
Genbank	GCA_002736125.1	ASM273612v1	SAMN07795037	Pseudomonas putida	303	E41	2017-10-30	2017	2017-10-30	HGAP4 denovo v. OCT-2017	1	0	1	CP024085.1	6093023	6093023	-	False	c	230x	Pseudomonas putida strain E41 chromosome, complete genome	-	unverified source organism	FALSE	PacBio	hybrid	de_novo	TRUE	False	False	5499	5404	5300	104	8, 7, 7 (5S, 16S, 23S)	69	4	30	13233	3	96126	25	5590	1804	5	13233	5718	0	0	0	0	0	0	0.01578	TRUE	tandem	FALSE	Bacteria	Pseudomonadota	Gammaproteobacteria	Pseudomonadales	Pseudomonadaceae	Pseudomonas	Pseudomonas putida	Pseudomonas putida	Bacteria	Pseudomonadota	Gammaproteobacteria	Pseudomonadales	Pseudomonadaceae	Pseudomonas_E	Pseudomonas_E kermanshahensis	7	-	1547/1547/1547/1547/1547/1547/1547	CP024085.1/CP024085.1/CP024085.1/CP024085.1/CP024085.1/CP024085.1/CP024085.1	182225/187659/564367/742711/1935857/4732647/5191694	183772/189206/565914/744258/1937404/4734194/5193241	1/1/1/1/1/-1/-1	99.8	CP024085_Region1:{redox-cofactor}/CP024085_Region2:{terpene-precursor}/CP024085_Region3:{hserlactone}/CP024085_Region4:{NAGGN}/CP024085_Region5:{T1PKS}/CP024085_Region6:{RiPP-like}/CP024085_Region7:{RiPP-like}/CP024085_Region8:{redox-cofactor}/CP024085_Region9:{NRPS}/CP024085_Region10:{ranthipeptide}/CP024085_Region11:{RiPP-like}/CP024085_Region12:{NRPS-like}/CP024085_Region13:{NRP-metallophore+NRPS}/CP024085_Region14:{NRP-metallophore+NRPS}	CP024085_Region1:{1}/CP024085_Region2:{1}/CP024085_Region3:{1}/CP024085_Region4:{1}/CP024085_Region5:{1}/CP024085_Region6:{1}/CP024085_Region7:{1}/CP024085_Region8:{1}/CP024085_Region9:{1}/CP024085_Region10:{1}/CP024085_Region11:{1}/CP024085_Region12:{1}/CP024085_Region13:{2}/CP024085_Region14:{2}	CP024085_Region1:{486524-508683}/CP024085_Region2:{644367-665254}/CP024085_Region3:{1006255-1026848}/CP024085_Region4:{1471640-1486461}/CP024085_Region5:{1512513-1559931}/CP024085_Region6:{2102213-2113049}/CP024085_Region7:{2553037-2563870}/CP024085_Region8:{2581051-2603192}/CP024085_Region9:{2867292-2947522}/CP024085_Region10:{3313065-3334495}/CP024085_Region11:{3517411-3529597}/CP024085_Region12:{3712866-3755658}/CP024085_Region13:{4186204-4255881}/CP024085_Region14:{4521239-4598300}	CP024085_Region1:{15}/CP024085_Region2:{20}/CP024085_Region3:{23}/CP024085_Region4:{12}/CP024085_Region5:{30}/CP024085_Region6:{9}/CP024085_Region7:{13}/CP024085_Region8:{18}/CP024085_Region9:{36}/CP024085_Region10:{13}/CP024085_Region11:{10}/CP024085_Region12:{39}/CP024085_Region13:{54}/CP024085_Region14:{48}	CP024085_Region1:{BGC0001100.5[2]}/CP024085_Region2:{BGC0000668.5[2]}/CP024085_Region3:{BGC0002716.2[7]}/CP024085_Region4:{-}/CP024085_Region5:{BGC0000760.5[3]||BGC0001947.2[3]||BGC0001411.3[2]}/CP024085_Region6:{-}/CP024085_Region7:{-}/CP024085_Region8:{BGC0001100.5[2]}/CP024085_Region9:{BGC0002521.3[9]||BGC0002522.3[8]||BGC0000411.5[8]||BGC0002768.2[8]||BGC0000399.5[8]||BGC0000398.5[7]||BGC0002092.3[6]||BGC0001312.5[8]||BGC0002548.2[8]||BGC0000447.5[7]||BGC0001842.4[7]||BGC0002379.3[7]||BGC0001980.3[7]||BGC0001509.5[7]||BGC0002752.2[7]||BGC0001346.4[7]||BGC0000435.5[6]||BGC0000323.5[6]||BGC0001838.4[5]||BGC0000437.5[6]||BGC0000425.5[6]||BGC0000305.5[5]||BGC0001416.5[5]||BGC0000344.5[5]||BGC0001389.5[5]||BGC0001629.3[3]||BGC0002518.3[3]||BGC0001806.4[3]||BGC0000329.5[3]||BGC0000438.5[2]||BGC0002071.2[2]||BGC0001207.5[2]||BGC0002044.2[2]||BGC0002286.3[1]||BGC0001149.5[2]||BGC0001765.3[2]}/CP024085_Region10:{BGC0000413.5[8]||BGC0002379.3[2]}/CP024085_Region11:{-}/CP024085_Region12:{BGC0000413.5[13]||BGC0002693.2[3]||BGC0002433.3[3]||BGC0001189.5[3]||BGC0002117.3[3]||BGC0000984.4[3]||BGC0002419.3[3]||BGC0002001.3[3]||BGC0002418.2[2]||BGC0000424.5[2]||BGC0002420.3[2]||BGC0002417.3[2]||BGC0000330.5[2]||BGC0002569.3[2]||BGC0002421.2[2]||BGC0002408.3[2]||BGC0000386.5[2]||BGC0002465.2[2]||BGC0001721.3[2]}/CP024085_Region13:{BGC0000413.5[16]||BGC0002693.2[8]||BGC0001312.5[4]||BGC0002001.3[5]||BGC0002433.3[3]||BGC0000864.3[3]||BGC0001389.5[2]||BGC0000774.4[2]||BGC0002768.2[2]||BGC0000437.5[2]||BGC0000329.5[2]||BGC0000425.5[2]||BGC0002117.3[2]||BGC0001189.5[2]||BGC0000424.5[2]||BGC0002418.2[2]}/CP024085_Region14:{BGC0002693.2[4]||BGC0000413.5[5]||BGC0002433.3[4]||BGC0002417.3[4]||BGC0002420.3[4]||BGC0002001.3[3]||BGC0002565.2[2]||BGC0002416.3[2]||BGC0002419.3[2]||BGC0000984.4[2]}	(BGC0000413.5)x4/(BGC0002001.3)x3/(BGC0002433.3)x3/(BGC0002693.2)x3/(BGC0000329.5)x2/(BGC0000424.5)x2/(BGC0000425.5)x2/(BGC0000437.5)x2/(BGC0000984.4)x2/(BGC0001100.5)x2/(BGC0001189.5)x2/(BGC0001312.5)x2/(BGC0001389.5)x2/(BGC0002117.3)x2/(BGC0002379.3)x2/(BGC0002417.3)x2/(BGC0002418.2)x2/(BGC0002419.3)x2/(BGC0002420.3)x2/(BGC0002768.2)x2/BGC0000305.5/BGC0000323.5/BGC0000330.5/BGC0000344.5/BGC0000386.5/BGC0000398.5/BGC0000399.5/BGC0000411.5/BGC0000435.5/BGC0000438.5/BGC0000447.5/BGC0000668.5/BGC0000760.5/BGC0000774.4/BGC0000864.3/BGC0001149.5/BGC0001207.5/BGC0001346.4/BGC0001411.3/BGC0001416.5/BGC0001509.5/BGC0001629.3/BGC0001721.3/BGC0001765.3/BGC0001806.4/BGC0001838.4/BGC0001842.4/BGC0001947.2/BGC0001980.3/BGC0002044.2/BGC0002071.2/BGC0002092.3/BGC0002286.3/BGC0002408.3/BGC0002416.3/BGC0002421.2/BGC0002465.2/BGC0002518.3/BGC0002521.3/BGC0002522.3/BGC0002548.2/BGC0002565.2/BGC0002569.3/BGC0002716.2/BGC0002752.2	(NRPS)x3/(RiPP-like)x3/(NRP-metallophore)x2/(redox-cofactor)x2/hserlactone/NAGGN/NRPS-like/ranthipeptide/T1PKS/terpene-precursor	16	https://progenomes.embl.de/genome.cgi?gtdb_id=GCA_002736125.1	-
Genbank	GCA_002740955.2	ASM274095v2	SAMN06885836	Klebsiella pneumoniae	573	BA33875	2019-01-22	2019	2019-01-22	Canu v1.7; Unicycler hybrid v0.4.6	1	3	4	CP035179.1/CP035180.1/CP035182.1/CP035181.1	5982919	5521588/282657/79592/99082	282657	False/True/True/True	c/c/c/c	60x/60x/60x/60x	Klebsiella pneumoniae strain BA33875 chromosome, complete genome/Klebsiella pneumoniae strain BA33875 plasmid pBA33875_IncFIB, complete sequence/Klebsiella pneumoniae strain BA33875 plasmid pBA33875_IncR, complete sequence/Klebsiella pneumoniae strain BA33875 plasmid pBA33875_KPC2, complete sequence	-	contaminated, many frameshifted proteins	FALSE	ONT	hybrid	de_novo	FALSE	False/False/False/False	False/False/False/False	6088	5966	5451	515	9, 8, 8 (5S, 16S, 23S)	88	9	79	52174	3	463235	72	52174	1924	7	6784	676	0	0	0	0	0	0	0.07743	TRUE	interspersed	FALSE	Bacteria	Pseudomonadota	Gammaproteobacteria	Enterobacterales	Enterobacteriaceae	Klebsiella	Klebsiella pneumoniae	Klebsiella pneumoniae	Bacteria	Pseudomonadota	Gammaproteobacteria	Enterobacterales	Enterobacteriaceae	Klebsiella	Klebsiella pneumoniae	8	-	1544/1546/1541/1537/1549/1540/1550/1533	CP035179.1/CP035179.1/CP035179.1/CP035179.1/CP035179.1/CP035179.1/CP035179.1/CP035179.1	2631138/2986291/3393755/3438629/3530489/3634942/4137030/4912489	2632682/2987837/3395296/3440166/3532038/3636482/4138580/4914022	-1/-1/-1/-1/-1/-1/1/1	97.8	CP035179_Region1:{T1PKS+NRP-metallophore+NRPS}/CP035179_Region2:{redox-cofactor}/CP035179_Region3:{azole-containing-RiPP}/CP035179_Region4:{NRP-metallophore+NRPS}/CP035179_Region5:{terpene-precursor}/CP035179_Region6:{RiPP-like}	CP035179_Region1:{3}/CP035179_Region2:{1}/CP035179_Region3:{1}/CP035179_Region4:{2}/CP035179_Region5:{1}/CP035179_Region6:{1}	CP035179_Region1:{94862-158059}/CP035179_Region2:{896531-918696}/CP035179_Region3:{1786059-1812328}/CP035179_Region4:{2121679-2175814}/CP035179_Region5:{2454581-2475480}/CP035179_Region6:{3622922-3633545}	CP035179_Region1:{48}/CP035179_Region2:{17}/CP035179_Region3:{18}/CP035179_Region4:{46}/CP035179_Region5:{22}/CP035179_Region6:{7}	CP035179_Region1:{BGC0001055.5[20]||BGC0002570.2[5]||BGC0000467.5[4]||BGC0002715.2[4]||BGC0002475.3[2]||BGC0000446.5[3]}/CP035179_Region2:{BGC0001100.5[2]}/CP035179_Region3:{BGC0000781.3[2]}/CP035179_Region4:{BGC0002476.2[10]||BGC0002414.3[10]||BGC0002413.3[8]||BGC0002495.2[5]||BGC0002679.2[4]||BGC0000451.5[4]||BGC0000343.5[3]||BGC0002474.2[3]||BGC0002680.2[6]||BGC0000368.5[4]||BGC0001502.4[3]||BGC0001185.5[3]||BGC0000401.5[3]||BGC0002492.3[3]||BGC0000352.5[2]||BGC0000392.5[3]||BGC0002466.3[4]||BGC0000300.5[4]||BGC0000454.5[3]||BGC0002494.3[3]||BGC0000446.5[3]||BGC0000294.5[2]||BGC0002544.3[3]||BGC0002324.3[2]||BGC0000309.5[2]||BGC0002491.3[2]||BGC0002528.3[2]||BGC0001890.3[2]||BGC0002695.2[2]||BGC0002473.3[2]||BGC0002696.2[2]||BGC0000371.5[2]||BGC0000359.5[2]||BGC0002017.3[2]||BGC0000366.5[3]||BGC0001211.5[2]||BGC0001752.4[2]||BGC0002493.3[2]||BGC0001351.3[2]||BGC0002686.2[2]||BGC0002415.2[2]||BGC0000325.5[2]}/CP035179_Region5:{-}/CP035179_Region6:{-}	(BGC0000446.5)x2/BGC0000294.5/BGC0000300.5/BGC0000309.5/BGC0000325.5/BGC0000343.5/BGC0000352.5/BGC0000359.5/BGC0000366.5/BGC0000368.5/BGC0000371.5/BGC0000392.5/BGC0000401.5/BGC0000451.5/BGC0000454.5/BGC0000467.5/BGC0000781.3/BGC0001055.5/BGC0001100.5/BGC0001185.5/BGC0001211.5/BGC0001351.3/BGC0001502.4/BGC0001752.4/BGC0001890.3/BGC0002017.3/BGC0002324.3/BGC0002413.3/BGC0002414.3/BGC0002415.2/BGC0002466.3/BGC0002473.3/BGC0002474.2/BGC0002475.3/BGC0002476.2/BGC0002491.3/BGC0002492.3/BGC0002493.3/BGC0002494.3/BGC0002495.2/BGC0002528.3/BGC0002544.3/BGC0002570.2/BGC0002679.2/BGC0002680.2/BGC0002686.2/BGC0002695.2/BGC0002696.2/BGC0002715.2	(NRP-metallophore)x2/(NRPS)x2/azole-containing-RiPP/redox-cofactor/RiPP-like/T1PKS/terpene-precursor	9	https://progenomes.embl.de/genome.cgi?gtdb_id=GCA_002740955.2	-
Genbank	GCA_002741215.1	ASM274121v1	SAMN07656203	Escherichia coli O15:H11	2048777	90-9272	2017-11-02	2017	2017-11-02	HGAP v3	1	1	2	CP024239.1/CP024238.1	5181145	4906680/274465	274465	False/True	c/l	48x/48x	Escherichia coli O15:H11 strain 90-9272 chromosome, complete genome/Escherichia coli O15:H11 strain 90-9272 plasmid unnamed	-	annotation fails completeness check, many frameshifted proteins	FALSE	PacBio	long_read_only	de_novo	TRUE	False/False	False/False	-	-	-	-	-	-	-	180	20987	3	346009	172	20987	1332	8	17715	660	0	0	0	0	0	0	0.06678	TRUE	interspersed	FALSE	Bacteria	Pseudomonadota	Gammaproteobacteria	Enterobacterales	Enterobacteriaceae	Escherichia	Escherichia coli	Escherichia coli	Bacteria	Pseudomonadota	Gammaproteobacteria	Enterobacterales	Enterobacteriaceae	Escherichia	Escherichia coli	0	-	-	-	-	-	-	-	CP024239_Region1:{terpene-precursor}/CP024239_Region2:{NRP-metallophore+NRPS}/CP024239_Region3:{azole-containing-RiPP}	CP024239_Region1:{1}/CP024239_Region2:{2}/CP024239_Region3:{1}	CP024239_Region1:{4084472-4105371}/CP024239_Region2:{4241886-4297026}/CP024239_Region3:{4628001-4654293}	CP024239_Region1:{22}/CP024239_Region2:{48}/CP024239_Region3:{20}	CP024239_Region1:{-}/CP024239_Region2:{BGC0002476.2[10]||BGC0002413.3[9]||BGC0002414.3[9]||BGC0002495.2[5]||BGC0002679.2[4]||BGC0000451.5[4]||BGC0000343.5[3]||BGC0002474.2[3]||BGC0002680.2[6]||BGC0000368.5[4]||BGC0001502.4[3]||BGC0000352.5[2]||BGC0001783.5[2]||BGC0002324.3[2]||BGC0000392.5[2]||BGC0000300.5[3]||BGC0001114.5[2]||BGC0000294.5[2]||BGC0002528.3[2]||BGC0000309.5[2]||BGC0001890.3[2]||BGC0001185.5[2]||BGC0002695.2[2]||BGC0002473.3[2]||BGC0002696.2[2]||BGC0000371.5[2]||BGC0002017.3[2]||BGC0002571.2[2]||BGC0001752.4[2]||BGC0001211.5[2]||BGC0000454.5[2]||BGC0002494.3[2]||BGC0002493.3[2]||BGC0001351.3[2]||BGC0002544.3[2]||BGC0002686.2[2]||BGC0002466.3[2]||BGC0002415.2[2]||BGC0000423.5[2]||BGC0000366.5[2]||BGC0001088.5[2]}/CP024239_Region3:{BGC0000781.3[2]}	BGC0000294.5/BGC0000300.5/BGC0000309.5/BGC0000343.5/BGC0000352.5/BGC0000366.5/BGC0000368.5/BGC0000371.5/BGC0000392.5/BGC0000423.5/BGC0000451.5/BGC0000454.5/BGC0000781.3/BGC0001088.5/BGC0001114.5/BGC0001185.5/BGC0001211.5/BGC0001351.3/BGC0001502.4/BGC0001752.4/BGC0001783.5/BGC0001890.3/BGC0002017.3/BGC0002324.3/BGC0002413.3/BGC0002414.3/BGC0002415.2/BGC0002466.3/BGC0002473.3/BGC0002474.2/BGC0002476.2/BGC0002493.3/BGC0002494.3/BGC0002495.2/BGC0002528.3/BGC0002544.3/BGC0002571.2/BGC0002679.2/BGC0002680.2/BGC0002686.2/BGC0002695.2/BGC0002696.2	azole-containing-RiPP/NRP-metallophore/NRPS/terpene-precursor	4	https://progenomes.embl.de/genome.cgi?gtdb_id=GCA_002741215.1	-
Genbank	GCA_002741275.1	ASM274127v1	SAMN07656207	Escherichia coli O182:H21	2048779	D181	2017-11-02	2017	2017-11-02	HGAP v3	1	4	5	CP024252.1/CP024249.1/CP024250.1/CP024251.1/CP024253.1	5239738	4891230/167230/99099/35752/46427	167230	False/True/True/True/True	c/c/c/l/l	101x/101x/101x/101x/101x	Escherichia coli O182:H21 strain D181 chromosome, complete genome/Escherichia coli O182:H21 strain D181 plasmid unnamed1, complete sequence/Escherichia coli O182:H21 strain D181 plasmid unnamed2, complete sequence/Escherichia coli O182:H21 strain D181 plasmid unnamed3/Escherichia coli O182:H21 strain D181 plasmid unnamed4	-	annotation fails completeness check, many frameshifted proteins	FALSE	PacBio	long_read_only	de_novo	TRUE	False/False/False/False/False	False/False/False/False/False	-	-	-	-	-	-	-	120	12844	3	285664	115	12844	1413	5	2266	1052	0	0	0	0	0	0	0.05452	TRUE	interspersed	FALSE	Bacteria	Pseudomonadota	Gammaproteobacteria	Enterobacterales	Enterobacteriaceae	Escherichia	Escherichia coli	Escherichia coli	Bacteria	Pseudomonadota	Gammaproteobacteria	Enterobacterales	Enterobacteriaceae	Escherichia	Escherichia coli	0	-	-	-	-	-	-	-	CP024252_Region1:{terpene-precursor}/CP024252_Region2:{NRP-metallophore+NRPS}/CP024252_Region3:{azole-containing-RiPP}/CP024250_Region1:{RiPP-like}/CP024250_Region2:{RiPP-like}	CP024252_Region1:{1}/CP024252_Region2:{2}/CP024252_Region3:{1}/CP024250_Region1:{1}/CP024250_Region2:{1}	CP024252_Region1:{1814563-1835462}/CP024252_Region2:{2024574-2079712}/CP024252_Region3:{2382942-2409234}/CP024250_Region1:{4734-15609}/CP024250_Region2:{91434-99099}	CP024252_Region1:{24}/CP024252_Region2:{50}/CP024252_Region3:{20}/CP024250_Region1:{17}/CP024250_Region2:{16}	CP024252_Region1:{-}/CP024252_Region2:{BGC0002476.2[11]||BGC0002413.3[10]||BGC0002414.3[11]||BGC0002495.2[6]||BGC0002679.2[5]||BGC0000451.5[4]||BGC0002680.2[6]||BGC0000368.5[5]||BGC0001502.4[4]||BGC0000343.5[3]||BGC0002474.2[3]||BGC0000352.5[3]||BGC0001292.5[2]||BGC0000392.5[3]||BGC0002324.3[2]||BGC0000300.5[3]||BGC0000454.5[3]||BGC0002528.3[3]||BGC0000309.5[3]||BGC0002695.2[3]||BGC0001890.3[3]||BGC0001114.5[2]||BGC0000366.5[3]||BGC0001345.5[2]||BGC0001752.4[2]||BGC0001211.5[2]||BGC0002494.3[2]||BGC0000294.5[2]||BGC0001351.3[2]||BGC0002544.3[2]||BGC0002493.3[2]||BGC0002686.2[2]||BGC0001185.5[2]||BGC0002473.3[2]||BGC0002696.2[2]||BGC0000371.5[2]||BGC0000359.5[2]||BGC0002688.2[2]||BGC0002466.3[2]||BGC0002017.3[2]||BGC0002415.2[2]||BGC0000423.5[2]}/CP024252_Region3:{BGC0000781.3[2]}/CP024250_Region1:{-}/CP024250_Region2:{-}	BGC0000294.5/BGC0000300.5/BGC0000309.5/BGC0000343.5/BGC0000352.5/BGC0000359.5/BGC0000366.5/BGC0000368.5/BGC0000371.5/BGC0000392.5/BGC0000423.5/BGC0000451.5/BGC0000454.5/BGC0000781.3/BGC0001114.5/BGC0001185.5/BGC0001211.5/BGC0001292.5/BGC0001345.5/BGC0001351.3/BGC0001502.4/BGC0001752.4/BGC0001890.3/BGC0002017.3/BGC0002324.3/BGC0002413.3/BGC0002414.3/BGC0002415.2/BGC0002466.3/BGC0002473.3/BGC0002474.2/BGC0002476.2/BGC0002493.3/BGC0002494.3/BGC0002495.2/BGC0002528.3/BGC0002544.3/BGC0002679.2/BGC0002680.2/BGC0002686.2/BGC0002688.2/BGC0002695.2/BGC0002696.2	(RiPP-like)x2/azole-containing-RiPP/NRP-metallophore/NRPS/terpene-precursor	6	https://progenomes.embl.de/genome.cgi?gtdb_id=GCA_002741275.1	-
Genbank	GCA_002741515.1	ASM274151v1	SAMN07656211	Escherichia coli O6:H16	1446746	F6699	2017-11-02	2017	2017-11-02	HGAP v3	1	2	3	CP024266.1/CP024267.1/CP024268.1	5011291	4881899/34042/95350	95350	False/True/True	c/l/l	42x/42x/42x	Escherichia coli O6:H16 strain F6699 chromosome, complete genome/Escherichia coli O6:H16 strain F6699 plasmid unnamed1/Escherichia coli O6:H16 strain F6699 plasmid unnamed2	-	annotation fails completeness check	FALSE	PacBio	long_read_only	de_novo	TRUE	False/False/False	False/False/False	-	-	-	-	-	-	-	144	5531	2	217613	139	5531	1186	5	799	563	0	0	0	0	0	0	0.04342	FALSE	interspersed	FALSE	Bacteria	Pseudomonadota	Gammaproteobacteria	Enterobacterales	Enterobacteriaceae	Escherichia	Escherichia coli	Escherichia coli	Bacteria	Pseudomonadota	Gammaproteobacteria	Enterobacterales	Enterobacteriaceae	Escherichia	Escherichia coli	0	-	-	-	-	-	-	-	CP024266_Region1:{azole-containing-RiPP}/CP024266_Region2:{NRP-metallophore+NRPS}/CP024266_Region3:{terpene-precursor}	CP024266_Region1:{1}/CP024266_Region2:{2}/CP024266_Region3:{1}	CP024266_Region1:{4156908-4183199}/CP024266_Region2:{4473953-4529093}/CP024266_Region3:{4669777-4690676}	CP024266_Region1:{21}/CP024266_Region2:{50}/CP024266_Region3:{22}	CP024266_Region1:{BGC0000781.3[2]}/CP024266_Region2:{BGC0002476.2[10]||BGC0002413.3[9]||BGC0002414.3[9]||BGC0002495.2[5]||BGC0002679.2[4]||BGC0000451.5[4]||BGC0000343.5[3]||BGC0002474.2[3]||BGC0002680.2[6]||BGC0000368.5[4]||BGC0001502.4[3]||BGC0000352.5[2]||BGC0002324.3[2]||BGC0000392.5[2]||BGC0000300.5[3]||BGC0001114.5[2]||BGC0000294.5[2]||BGC0002528.3[2]||BGC0000309.5[2]||BGC0001185.5[2]||BGC0001890.3[2]||BGC0002695.2[2]||BGC0002473.3[2]||BGC0002696.2[2]||BGC0000371.5[2]||BGC0002017.3[2]||BGC0001752.4[2]||BGC0001211.5[2]||BGC0000454.5[2]||BGC0002494.3[2]||BGC0002493.3[2]||BGC0001351.3[2]||BGC0002544.3[2]||BGC0002686.2[2]||BGC0002466.3[2]||BGC0002415.2[2]||BGC0000423.5[2]||BGC0000366.5[2]}/CP024266_Region3:{-}	BGC0000294.5/BGC0000300.5/BGC0000309.5/BGC0000343.5/BGC0000352.5/BGC0000366.5/BGC0000368.5/BGC0000371.5/BGC0000392.5/BGC0000423.5/BGC0000451.5/BGC0000454.5/BGC0000781.3/BGC0001114.5/BGC0001185.5/BGC0001211.5/BGC0001351.3/BGC0001502.4/BGC0001752.4/BGC0001890.3/BGC0002017.3/BGC0002324.3/BGC0002413.3/BGC0002414.3/BGC0002415.2/BGC0002466.3/BGC0002473.3/BGC0002474.2/BGC0002476.2/BGC0002493.3/BGC0002494.3/BGC0002495.2/BGC0002528.3/BGC0002544.3/BGC0002679.2/BGC0002680.2/BGC0002686.2/BGC0002695.2/BGC0002696.2	azole-containing-RiPP/NRP-metallophore/NRPS/terpene-precursor	4	https://progenomes.embl.de/genome.cgi?gtdb_id=GCA_002741515.1	-
Genbank	GCA_002741865.1	ASM274186v1	SAMN07795411	Salmonella enterica subsp. enterica serovar Tennessee	143221	CFSAN070645	2017-11-02	2017	2017-11-02	HGAP v. v3.0	1	0	1	CP024164.1	4862592	4862592	-	False	c	100x	Salmonella enterica subsp. enterica serovar Tennessee strain CFSAN070645 chromosom	-	annotation fails completeness check, many frameshifted proteins	FALSE	PacBio	long_read_only	de_novo	TRUE	False	False	4908	4792	4328	464	8, 7, 7 (5S, 16S, 23S)	83	11	36	6792	1	89885	28	6792	2548	8	3937	620	0	0	0	0	0	0	0.01848	FALSE	interspersed	FALSE	Bacteria	Pseudomonadota	Gammaproteobacteria	Enterobacterales	Enterobacteriaceae	Salmonella	Salmonella enterica	Salmonella enterica	Bacteria	Pseudomonadota	Gammaproteobacteria	Enterobacterales	Enterobacteriaceae	Salmonella	Salmonella enterica	7	-	1556/1556/1556/1556/1556/1556/1556	CP024164.1/CP024164.1/CP024164.1/CP024164.1/CP024164.1/CP024164.1/CP024164.1	492198/1373343/3746698/4514995/4558014/4705375/4802395	493754/1374899/3748254/4516551/4559570/4706931/4803951	1/1/-1/-1/-1/-1/-1	99.1	CP024164_Region1:{terpene-precursor}/CP024164_Region2:{azole-containing-RiPP}/CP024164_Region3:{NRP-metallophore+NRPS}/CP024164_Region4:{terpene-precursor}	CP024164_Region1:{1}/CP024164_Region2:{1}/CP024164_Region3:{2}/CP024164_Region4:{1}	CP024164_Region1:{578969-600080}/CP024164_Region2:{3015223-3043076}/CP024164_Region3:{3348462-3403671}/CP024164_Region4:{3545507-3566406}	CP024164_Region1:{27}/CP024164_Region2:{20}/CP024164_Region3:{50}/CP024164_Region4:{23}	CP024164_Region1:{-}/CP024164_Region2:{BGC0000781.3[2]}/CP024164_Region3:{BGC0002476.2[10]||BGC0002413.3[9]||BGC0002414.3[10]||BGC0002495.2[5]||BGC0002679.2[4]||BGC0000451.5[4]||BGC0000343.5[3]||BGC0002474.2[3]||BGC0002680.2[6]||BGC0001502.4[3]||BGC0002324.3[3]||BGC0000352.5[2]||BGC0001783.5[2]||BGC0000454.5[3]||BGC0000392.5[2]||BGC0000368.5[2]||BGC0000300.5[3]||BGC0001114.5[2]||BGC0000294.5[2]||BGC0001345.5[2]||BGC0002528.3[2]||BGC0001890.3[2]||BGC0002473.3[2]||BGC0002696.2[2]||BGC0000371.5[2]||BGC0002017.3[2]||BGC0001211.5[2]||BGC0001752.4[2]||BGC0001351.3[2]||BGC0002493.3[2]||BGC0002544.3[2]||BGC0002686.2[2]||BGC0002466.3[2]||BGC0000366.5[2]||BGC0002415.2[2]}/CP024164_Region4:{-}	BGC0000294.5/BGC0000300.5/BGC0000343.5/BGC0000352.5/BGC0000366.5/BGC0000368.5/BGC0000371.5/BGC0000392.5/BGC0000451.5/BGC0000454.5/BGC0000781.3/BGC0001114.5/BGC0001211.5/BGC0001345.5/BGC0001351.3/BGC0001502.4/BGC0001752.4/BGC0001783.5/BGC0001890.3/BGC0002017.3/BGC0002324.3/BGC0002413.3/BGC0002414.3/BGC0002415.2/BGC0002466.3/BGC0002473.3/BGC0002474.2/BGC0002476.2/BGC0002493.3/BGC0002495.2/BGC0002528.3/BGC0002544.3/BGC0002679.2/BGC0002680.2/BGC0002686.2/BGC0002696.2	(terpene-precursor)x2/azole-containing-RiPP/NRP-metallophore/NRPS	5	https://progenomes.embl.de/genome.cgi?gtdb_id=GCA_002741865.1	-
Genbank	GCA_002752815.1	ASM275281v1	SAMEA3357193	Klebsiella pneumoniae	573	INF322	2017-11-06	2017	2017-11-06	Unicycler v0.4.0	1	6	7	CP024482.1/CP024483.1/CP024484.1/CP024485.1/CP024486.1/CP024487.1/CP024488.1	5684599	5356173/243634/71104/4228/3514/3223/2723	243634	False/True/True/True/True/True/True	c/c/c/c/c/c/c	113x/113x/113x/113x/113x/113x/113x	Klebsiella pneumoniae strain INF322 chromosome, complete genome/Klebsiella pneumoniae strain INF322 plasmid unnamed1, complete sequence/Klebsiella pneumoniae strain INF322 plasmid unnamed2, complete sequence/Klebsiella pneumoniae strain INF322 plasmid unnamed3, complete sequence/Klebsiella pneumoniae strain INF322 plasmid unnamed4, complete sequence/Klebsiella pneumoniae strain INF322 plasmid unnamed5, complete sequence/Klebsiella pneumoniae strain INF322 plasmid unnamed6, complete sequence	-	contaminated	FALSE	ONT	hybrid	de_novo	TRUE	False/False/False/False/False/False/False	False/False/False/False/False/False/False	5722	5599	5395	204	9, 8, 8 (5S, 16S, 23S)	86	12	76	10636	3	157700	69	10636	1069	7	863	606	0	0	0	0	0	0	0.02774	TRUE	interspersed	FALSE	Bacteria	Pseudomonadota	Gammaproteobacteria	Enterobacterales	Enterobacteriaceae	Klebsiella	Klebsiella pneumoniae	Klebsiella pneumoniae	Bacteria	Pseudomonadota	Gammaproteobacteria	Enterobacterales	Enterobacteriaceae	Klebsiella	Klebsiella pneumoniae	8	-	1554/1554/1554/1554/1554/1554/1554/1554	CP024482.1/CP024482.1/CP024482.1/CP024482.1/CP024482.1/CP024482.1/CP024482.1/CP024482.1	465200/1312828/4273182/4654624/5067692/5112821/5212299/5304099	466754/1314382/4274736/4656178/5069246/5114375/5213853/5305653	1/1/-1/-1/-1/-1/-1/-1	99.5	CP024482_Region1:{redox-cofactor}/CP024482_Region2:{azole-containing-RiPP}/CP024482_Region3:{NRP-metallophore+NRPS}/CP024482_Region4:{terpene-precursor}/CP024482_Region5:{RiPP-like}	CP024482_Region1:{1}/CP024482_Region2:{1}/CP024482_Region3:{2}/CP024482_Region4:{1}/CP024482_Region5:{1}	CP024482_Region1:{2473416-2495581}/CP024482_Region2:{3435246-3461515}/CP024482_Region3:{3801314-3855105}/CP024482_Region4:{4099972-4120871}/CP024482_Region5:{5200264-5210887}	CP024482_Region1:{17}/CP024482_Region2:{18}/CP024482_Region3:{46}/CP024482_Region4:{22}/CP024482_Region5:{7}	CP024482_Region1:{BGC0001100.5[2]}/CP024482_Region2:{BGC0000781.3[2]}/CP024482_Region3:{BGC0002476.2[10]||BGC0002414.3[10]||BGC0002413.3[8]||BGC0002495.2[5]||BGC0002679.2[4]||BGC0000451.5[4]||BGC0000343.5[3]||BGC0002474.2[3]||BGC0002680.2[6]||BGC0000368.5[4]||BGC0001502.4[3]||BGC0000401.5[3]||BGC0002492.3[3]||BGC0000352.5[2]||BGC0000392.5[3]||BGC0002466.3[4]||BGC0002544.3[4]||BGC0000300.5[4]||BGC0000454.5[3]||BGC0002494.3[3]||BGC0000446.5[3]||BGC0000294.5[2]||BGC0002324.3[2]||BGC0001185.5[2]||BGC0002491.3[2]||BGC0001890.3[2]||BGC0000309.5[2]||BGC0002528.3[2]||BGC0002695.2[2]||BGC0002473.3[2]||BGC0002696.2[2]||BGC0000371.5[2]||BGC0000359.5[2]||BGC0002017.3[2]||BGC0000366.5[3]||BGC0001211.5[2]||BGC0001752.4[2]||BGC0002493.3[2]||BGC0001351.3[2]||BGC0002686.2[2]||BGC0002415.2[2]||BGC0000325.5[2]}/CP024482_Region4:{-}/CP024482_Region5:{-}	BGC0000294.5/BGC0000300.5/BGC0000309.5/BGC0000325.5/BGC0000343.5/BGC0000352.5/BGC0000359.5/BGC0000366.5/BGC0000368.5/BGC0000371.5/BGC0000392.5/BGC0000401.5/BGC0000446.5/BGC0000451.5/BGC0000454.5/BGC0000781.3/BGC0001100.5/BGC0001185.5/BGC0001211.5/BGC0001351.3/BGC0001502.4/BGC0001752.4/BGC0001890.3/BGC0002017.3/BGC0002324.3/BGC0002413.3/BGC0002414.3/BGC0002415.2/BGC0002466.3/BGC0002473.3/BGC0002474.2/BGC0002476.2/BGC0002491.3/BGC0002492.3/BGC0002493.3/BGC0002494.3/BGC0002495.2/BGC0002528.3/BGC0002544.3/BGC0002679.2/BGC0002680.2/BGC0002686.2/BGC0002695.2/BGC0002696.2	azole-containing-RiPP/NRP-metallophore/NRPS/redox-cofactor/RiPP-like/terpene-precursor	6	https://progenomes.embl.de/genome.cgi?gtdb_id=GCA_002752815.1	-
Genbank	GCA_002753015.1	ASM275301v1	SAMEA3357405	Klebsiella pneumoniae	573	KSB2_1B	2017-11-06	2017	2017-11-06	Unicycler v0.4.0	1	10	11	CP024504.1/CP024507.1/CP024508.1/CP024509.1/CP024510.1/CP024511.1/CP024512.1/CP024513.1/CP024514.1/CP024505.1/CP024506.1	6025713	5228889/310025/228353/140704/98344/3514/3377/3336/3223/3012/2936	310025	False/True/True/True/True/True/True/True/True/True/True	c/c/c/c/c/c/c/c/c/c/c	109x/109x/109x/109x/109x/109x/109x/109x/109x/109x/109x	Klebsiella pneumoniae strain KSB2_1B chromosome, complete genome/Klebsiella pneumoniae strain KSB2_1B plasmid unnamed1, complete sequence/Klebsiella pneumoniae strain KSB2_1B plasmid unnamed2, complete sequence/Klebsiella pneumoniae strain KSB2_1B plasmid unnamed3, complete sequence/Klebsiella pneumoniae strain KSB2_1B plasmid unnamed4, complete sequence/Klebsiella pneumoniae strain KSB2_1B plasmid unnamed5, complete sequence/Klebsiella pneumoniae strain KSB2_1B plasmid unnamed6, complete sequence/Klebsiella pneumoniae strain KSB2_1B plasmid unnamed7, complete sequence/Klebsiella pneumoniae strain KSB2_1B plasmid unnamed8, complete sequence/Klebsiella pneumoniae strain KSB2_1B plasmid unnamed9, complete sequence/Klebsiella pneumoniae strain KSB2_1B plasmid unnamed10, complete sequence	-	contaminated	FALSE	ONT	hybrid	de_novo	TRUE	False/False/False/False/False/False/False/False/False/False/False	False/False/False/False/False/False/False/False/False/False/False	6094	5976	5724	252	9, 8, 8 (5S, 16S, 23S)	84	9	100	11920	3	230536	93	11920	1381	7	3658	676	0	0	0	0	0	0	0.03826	TRUE	interspersed	FALSE	Bacteria	Pseudomonadota	Gammaproteobacteria	Enterobacterales	Enterobacteriaceae	Klebsiella	Klebsiella pneumoniae	Klebsiella pneumoniae	Bacteria	Pseudomonadota	Gammaproteobacteria	Enterobacterales	Enterobacteriaceae	Klebsiella	Klebsiella pneumoniae	8	-	1554/1554/1554/1554/1554/1554/1554/1554	CP024504.1/CP024504.1/CP024504.1/CP024504.1/CP024504.1/CP024504.1/CP024504.1/CP024504.1	449993/1231044/4202951/4567050/4935254/4980389/5072267/5176886	451547/1232598/4204505/4568604/4936808/4981943/5073821/5178440	1/1/-1/-1/-1/-1/-1/-1	99.9	CP024504_Region1:{redox-cofactor}/CP024504_Region2:{azole-containing-RiPP}/CP024504_Region3:{NRP-metallophore+NRPS}/CP024504_Region4:{terpene-precursor}/CP024504_Region5:{RiPP-like}	CP024504_Region1:{1}/CP024504_Region2:{1}/CP024504_Region3:{2}/CP024504_Region4:{1}/CP024504_Region5:{1}	CP024504_Region1:{2456922-2479087}/CP024504_Region2:{3408549-3434818}/CP024504_Region3:{3743587-3797614}/CP024504_Region4:{4029963-4050862}/CP024504_Region5:{5164930-5175553}	CP024504_Region1:{17}/CP024504_Region2:{18}/CP024504_Region3:{46}/CP024504_Region4:{22}/CP024504_Region5:{7}	CP024504_Region1:{BGC0001100.5[2]}/CP024504_Region2:{BGC0000781.3[2]}/CP024504_Region3:{BGC0002476.2[10]||BGC0002414.3[10]||BGC0002413.3[8]||BGC0002495.2[5]||BGC0002679.2[4]||BGC0000451.5[4]||BGC0000343.5[3]||BGC0002474.2[3]||BGC0002680.2[6]||BGC0000368.5[4]||BGC0001502.4[3]||BGC0000401.5[3]||BGC0002492.3[3]||BGC0000352.5[2]||BGC0000392.5[3]||BGC0002466.3[4]||BGC0002544.3[4]||BGC0000300.5[4]||BGC0000454.5[3]||BGC0002494.3[3]||BGC0000446.5[3]||BGC0000294.5[2]||BGC0002324.3[2]||BGC0001185.5[2]||BGC0002491.3[2]||BGC0000309.5[2]||BGC0001345.5[2]||BGC0002528.3[2]||BGC0001890.3[2]||BGC0002695.2[2]||BGC0002473.3[2]||BGC0002696.2[2]||BGC0000371.5[2]||BGC0000359.5[2]||BGC0002017.3[2]||BGC0000366.5[3]||BGC0001211.5[2]||BGC0001752.4[2]||BGC0002493.3[2]||BGC0001351.3[2]||BGC0002686.2[2]||BGC0002415.2[2]||BGC0000325.5[2]}/CP024504_Region4:{-}/CP024504_Region5:{-}	BGC0000294.5/BGC0000300.5/BGC0000309.5/BGC0000325.5/BGC0000343.5/BGC0000352.5/BGC0000359.5/BGC0000366.5/BGC0000368.5/BGC0000371.5/BGC0000392.5/BGC0000401.5/BGC0000446.5/BGC0000451.5/BGC0000454.5/BGC0000781.3/BGC0001100.5/BGC0001185.5/BGC0001211.5/BGC0001345.5/BGC0001351.3/BGC0001502.4/BGC0001752.4/BGC0001890.3/BGC0002017.3/BGC0002324.3/BGC0002413.3/BGC0002414.3/BGC0002415.2/BGC0002466.3/BGC0002473.3/BGC0002474.2/BGC0002476.2/BGC0002491.3/BGC0002492.3/BGC0002493.3/BGC0002494.3/BGC0002495.2/BGC0002528.3/BGC0002544.3/BGC0002679.2/BGC0002680.2/BGC0002686.2/BGC0002695.2/BGC0002696.2	azole-containing-RiPP/NRP-metallophore/NRPS/redox-cofactor/RiPP-like/terpene-precursor	6	https://progenomes.embl.de/genome.cgi?gtdb_id=GCA_002753015.1	-
Genbank	GCA_002753035.1	ASM275303v1	SAMEA3357381	Klebsiella pneumoniae	573	KSB1_10J	2017-11-06	2017	2017-11-06	Unicycler v0.4.0	1	5	6	CP024515.1/CP024516.1/CP024517.1/CP024518.1/CP024519.1/CP024520.1	5677989	5228900/227807/212079/4064/3223/1916	227807	False/True/True/True/True/True	c/c/c/c/c/c	117x/117x/117x/117x/117x/117x	Klebsiella pneumoniae strain KSB1_10J chromosome, complete genome/Klebsiella pneumoniae strain KSB1_10J plasmid unnamed1, complete sequence/Klebsiella pneumoniae strain KSB1_10J plasmid unnamed2, complete sequence/Klebsiella pneumoniae strain KSB1_10J plasmid unnamed3, complete sequence/Klebsiella pneumoniae strain KSB1_10J plasmid unnamed4, complete sequence/Klebsiella pneumoniae strain KSB1_10J plasmid unnamed5, complete sequence	-	contaminated	FALSE	ONT	hybrid	de_novo	TRUE	False/False/False/False/False/False	False/False/False/False/False/False	5677	5559	5388	171	9, 8, 8 (5S, 16S, 23S)	84	9	48	5731	1	90314	43	5731	1532	5	3658	676	0	0	0	0	0	0	0.01591	FALSE	interspersed	FALSE	Bacteria	Pseudomonadota	Gammaproteobacteria	Enterobacterales	Enterobacteriaceae	Klebsiella	Klebsiella pneumoniae	Klebsiella pneumoniae	Bacteria	Pseudomonadota	Gammaproteobacteria	Enterobacterales	Enterobacteriaceae	Klebsiella	Klebsiella pneumoniae	8	-	1554/1554/1554/1554/1554/1554/1554/1554	CP024515.1/CP024515.1/CP024515.1/CP024515.1/CP024515.1/CP024515.1/CP024515.1/CP024515.1	449993/1231044/4202962/4567061/4935265/4980400/5072278/5176897	451547/1232598/4204516/4568615/4936819/4981954/5073832/5178451	1/1/-1/-1/-1/-1/-1/-1	99.4	CP024515_Region1:{redox-cofactor}/CP024515_Region2:{azole-containing-RiPP}/CP024515_Region3:{NRP-metallophore+NRPS}/CP024515_Region4:{terpene-precursor}/CP024515_Region5:{RiPP-like}	CP024515_Region1:{1}/CP024515_Region2:{1}/CP024515_Region3:{2}/CP024515_Region4:{1}/CP024515_Region5:{1}	CP024515_Region1:{2456932-2479097}/CP024515_Region2:{3408559-3434828}/CP024515_Region3:{3743597-3797624}/CP024515_Region4:{4029973-4050872}/CP024515_Region5:{5164941-5175564}	CP024515_Region1:{17}/CP024515_Region2:{18}/CP024515_Region3:{46}/CP024515_Region4:{22}/CP024515_Region5:{7}	CP024515_Region1:{BGC0001100.5[2]}/CP024515_Region2:{BGC0000781.3[2]}/CP024515_Region3:{BGC0002476.2[10]||BGC0002414.3[10]||BGC0002413.3[8]||BGC0002495.2[5]||BGC0002679.2[4]||BGC0000451.5[4]||BGC0000343.5[3]||BGC0002474.2[3]||BGC0002680.2[6]||BGC0000368.5[4]||BGC0001502.4[3]||BGC0000401.5[3]||BGC0002492.3[3]||BGC0000352.5[2]||BGC0000392.5[3]||BGC0002466.3[4]||BGC0002544.3[4]||BGC0000300.5[4]||BGC0000454.5[3]||BGC0002494.3[3]||BGC0000446.5[3]||BGC0000294.5[2]||BGC0002324.3[2]||BGC0001185.5[2]||BGC0002491.3[2]||BGC0000309.5[2]||BGC0001345.5[2]||BGC0002528.3[2]||BGC0001890.3[2]||BGC0002695.2[2]||BGC0002473.3[2]||BGC0002696.2[2]||BGC0000371.5[2]||BGC0000359.5[2]||BGC0002017.3[2]||BGC0000366.5[3]||BGC0001211.5[2]||BGC0001752.4[2]||BGC0002493.3[2]||BGC0001351.3[2]||BGC0002686.2[2]||BGC0002415.2[2]||BGC0000325.5[2]}/CP024515_Region4:{-}/CP024515_Region5:{-}	BGC0000294.5/BGC0000300.5/BGC0000309.5/BGC0000325.5/BGC0000343.5/BGC0000352.5/BGC0000359.5/BGC0000366.5/BGC0000368.5/BGC0000371.5/BGC0000392.5/BGC0000401.5/BGC0000446.5/BGC0000451.5/BGC0000454.5/BGC0000781.3/BGC0001100.5/BGC0001185.5/BGC0001211.5/BGC0001345.5/BGC0001351.3/BGC0001502.4/BGC0001752.4/BGC0001890.3/BGC0002017.3/BGC0002324.3/BGC0002413.3/BGC0002414.3/BGC0002415.2/BGC0002466.3/BGC0002473.3/BGC0002474.2/BGC0002476.2/BGC0002491.3/BGC0002492.3/BGC0002493.3/BGC0002494.3/BGC0002495.2/BGC0002528.3/BGC0002544.3/BGC0002679.2/BGC0002680.2/BGC0002686.2/BGC0002695.2/BGC0002696.2	azole-containing-RiPP/NRP-metallophore/NRPS/redox-cofactor/RiPP-like/terpene-precursor	6	https://progenomes.embl.de/genome.cgi?gtdb_id=GCA_002753035.1	-
Genbank	GCA_002754835.1	ASM275483v1	SAMEA3357325	Klebsiella pneumoniae	573	KSB1_4E	2017-11-06	2017	2017-11-06	Unicycler v0.4.0	1	4	5	CP024499.1/CP024500.1/CP024501.1/CP024502.1/CP024503.1	5698065	5234963/243620/212195/4064/3223	243620	False/True/True/True/True	c/c/c/c/c	124x/124x/124x/124x/124x	Klebsiella pneumoniae strain KSB1_4E chromosome, complete genome/Klebsiella pneumoniae strain KSB1_4E plasmid unnamed1, complete sequence/Klebsiella pneumoniae strain KSB1_4E plasmid unnamed2, complete sequence/Klebsiella pneumoniae strain KSB1_4E plasmid unnamed3, complete sequence/Klebsiella pneumoniae strain KSB1_4E plasmid unnamed4, complete sequence	-	contaminated	FALSE	ONT	hybrid	de_novo	TRUE	False/False/False/False/False	False/False/False/False/False	5693	5575	5400	175	9, 8, 8 (5S, 16S, 23S)	84	9	56	5731	1	98751	51	5731	1216	5	3658	676	0	0	0	0	0	0	0.01733	FALSE	interspersed	FALSE	Bacteria	Pseudomonadota	Gammaproteobacteria	Enterobacterales	Enterobacteriaceae	Klebsiella	Klebsiella pneumoniae	Klebsiella pneumoniae	Bacteria	Pseudomonadota	Gammaproteobacteria	Enterobacterales	Enterobacteriaceae	Klebsiella	Klebsiella pneumoniae	8	-	1554/1554/1554/1554/1554/1554/1554/1554	CP024499.1/CP024499.1/CP024499.1/CP024499.1/CP024499.1/CP024499.1/CP024499.1/CP024499.1	451194/1232245/4206623/4570722/4940127/4985262/5078341/5182960	452748/1233799/4208177/4572276/4941681/4986816/5079895/5184514	1/1/-1/-1/-1/-1/-1/-1	99.5	CP024499_Region1:{redox-cofactor}/CP024499_Region2:{azole-containing-RiPP}/CP024499_Region3:{NRP-metallophore+NRPS}/CP024499_Region4:{terpene-precursor}/CP024499_Region5:{RiPP-like}	CP024499_Region1:{1}/CP024499_Region2:{1}/CP024499_Region3:{2}/CP024499_Region4:{1}/CP024499_Region5:{1}	CP024499_Region1:{2458133-2480298}/CP024499_Region2:{3412220-3438489}/CP024499_Region3:{3747258-3801285}/CP024499_Region4:{4033634-4054533}/CP024499_Region5:{5171004-5181627}	CP024499_Region1:{17}/CP024499_Region2:{18}/CP024499_Region3:{46}/CP024499_Region4:{22}/CP024499_Region5:{7}	CP024499_Region1:{BGC0001100.5[2]}/CP024499_Region2:{BGC0000781.3[2]}/CP024499_Region3:{BGC0002476.2[10]||BGC0002414.3[10]||BGC0002413.3[8]||BGC0002495.2[5]||BGC0002679.2[4]||BGC0000451.5[4]||BGC0000343.5[3]||BGC0002474.2[3]||BGC0002680.2[6]||BGC0000368.5[4]||BGC0001502.4[3]||BGC0000401.5[3]||BGC0002492.3[3]||BGC0000352.5[2]||BGC0000392.5[3]||BGC0002466.3[4]||BGC0002544.3[4]||BGC0000300.5[4]||BGC0000454.5[3]||BGC0002494.3[3]||BGC0000446.5[3]||BGC0000294.5[2]||BGC0002324.3[2]||BGC0001185.5[2]||BGC0002491.3[2]||BGC0000309.5[2]||BGC0001345.5[2]||BGC0002528.3[2]||BGC0001890.3[2]||BGC0002695.2[2]||BGC0002473.3[2]||BGC0002696.2[2]||BGC0000371.5[2]||BGC0000359.5[2]||BGC0002017.3[2]||BGC0000366.5[3]||BGC0001211.5[2]||BGC0001752.4[2]||BGC0002493.3[2]||BGC0001351.3[2]||BGC0002686.2[2]||BGC0002415.2[2]||BGC0000325.5[2]}/CP024499_Region4:{-}/CP024499_Region5:{-}	BGC0000294.5/BGC0000300.5/BGC0000309.5/BGC0000325.5/BGC0000343.5/BGC0000352.5/BGC0000359.5/BGC0000366.5/BGC0000368.5/BGC0000371.5/BGC0000392.5/BGC0000401.5/BGC0000446.5/BGC0000451.5/BGC0000454.5/BGC0000781.3/BGC0001100.5/BGC0001185.5/BGC0001211.5/BGC0001345.5/BGC0001351.3/BGC0001502.4/BGC0001752.4/BGC0001890.3/BGC0002017.3/BGC0002324.3/BGC0002413.3/BGC0002414.3/BGC0002415.2/BGC0002466.3/BGC0002473.3/BGC0002474.2/BGC0002476.2/BGC0002491.3/BGC0002492.3/BGC0002493.3/BGC0002494.3/BGC0002495.2/BGC0002528.3/BGC0002544.3/BGC0002679.2/BGC0002680.2/BGC0002686.2/BGC0002695.2/BGC0002696.2	azole-containing-RiPP/NRP-metallophore/NRPS/redox-cofactor/RiPP-like/terpene-precursor	6	https://progenomes.embl.de/genome.cgi?gtdb_id=GCA_002754835.1	-
Genbank	GCA_002761215.1	ASM276121v1	SAMN05914505	Candidatus Gracilibacteria bacterium HOT-871	1540872	HOT-871	2018-05-23	2017	2017-11-07	SPAdes v3.9; Geneious v10.0	1	0	1	CP017714.1	1184529	1184529	-	False	c	500x	Candidatus Gracilibacteria bacterium HOT-871, complete genome	-	genus undefined	FALSE	Other	short_read_only	de_novo	TRUE	False	False	1152	1112	1097	15	2, 2, 2 (5S, 16S, 23S)	32	2	4	5022	1	11531	2	5022	5022	2	783	744	0	0	0	0	0	0	0.00973	FALSE	interspersed	FALSE	Bacteria	Candidatus Altimarinota	-	-	-	-	Candidatus Gracilibacteria bacterium HOT-871	-	Bacteria	Patescibacteriota	JAEDAM01	BD1-5	UBA6164	GN02-872	GN02-872 sp002761215	-	-	-	-	-	-	-	-	-	-	-	-	-	-	-	-	https://progenomes.embl.de/genome.cgi?gtdb_id=GCA_002761215.1	-
Genbank	GCA_002761555.1	ASM276155v1	SAMN07198401	Enterococcus faecium	1352	16-346	2017-11-07	2017	2017-11-07	PacBio RS v. II	1	0	1	CP021849.1	2736595	2736595	-	False	c	35x	Enterococcus faecium strain 16-346 chromosome, complete genome	-	annotation fails completeness check, many frameshifted proteins	FALSE	PacBio	long_read_only	de_novo	TRUE	False	False	2824	2730	2422	308	6, 7, 6 (5S, 16S, 23S)	71	4	46	13071	3	96210	43	13071	1089	3	1904	1038	0	0	0	0	0	0	0.03516	TRUE	interspersed	FALSE	Bacteria	Bacillota	Bacilli	Lactobacillales	Enterococcaceae	Enterococcus	Enterococcus faecium	Enterococcus faecium	Bacteria	Bacillota	Bacilli	Lactobacillales	Enterococcaceae	Enterococcus_B	Enterococcus_B faecium	7	-	1570/1569/1570/1558/1569/1569/1569	CP021849.1/CP021849.1/CP021849.1/CP021849.1/CP021849.1/CP021849.1/CP021849.1	93232/1360201/1913738/2088245/2313295/2591310/2725203	94802/1361770/1915308/2089803/2314864/2592879/2726772	1/-1/1/1/-1/-1/-1	98.9	CP021849_Region1:{T3PKS}/CP021849_Region2:{cyclic-lactone-autoinducer}/CP021849_Region3:{terpene-precursor}/CP021849_Region4:{RiPP-like}	CP021849_Region1:{1}/CP021849_Region2:{1}/CP021849_Region3:{1}/CP021849_Region4:{1}	CP021849_Region1:{171923-213077}/CP021849_Region2:{1358218-1378820}/CP021849_Region3:{2144498-2165388}/CP021849_Region4:{2473605-2490038}	CP021849_Region1:{43}/CP021849_Region2:{14}/CP021849_Region3:{24}/CP021849_Region4:{17}	CP021849_Region1:{-}/CP021849_Region2:{-}/CP021849_Region3:{-}/CP021849_Region4:{BGC0002579.2[3]||BGC0000618.3[3]||BGC0001765.3[2]}	BGC0000618.3/BGC0001765.3/BGC0002579.2	cyclic-lactone-autoinducer/RiPP-like/T3PKS/terpene-precursor	4	https://progenomes.embl.de/genome.cgi?gtdb_id=GCA_002761555.1	-
Genbank	GCA_002762195.1	ASM276219v1	SAMN07972603	Komagataeibacter xylinus	28448	CGMCC 2955	2017-11-08	2017	2017-11-08	Celera Assembler v8.3	1	0	1	CP024644.1	3563314	3563314	-	False	c	238x	Komagataeibacter xylinus strain CGMCC 2955 chromosome, complete genome	-	unverified source organism	FALSE	PacBio	long_read_only	de_novo	TRUE	False	False	3231	3155	3041	114	5, 5, 5 (5S, 16S, 23S)	57	4	88	5916	1	169321	84	5916	1719	4	3500	1398	0	0	0	0	0	0	0.04752	FALSE	interspersed	FALSE	Bacteria	Pseudomonadota	Alphaproteobacteria	Acetobacterales	Acetobacteraceae	Komagataeibacter	Komagataeibacter xylinus	Komagataeibacter xylinus	Bacteria	Pseudomonadota	Alphaproteobacteria	Acetobacterales	Acetobacteraceae	Komagataeibacter	Komagataeibacter rhaeticus	5	-	1495/1495/1495/1495/1495	CP024644.1/CP024644.1/CP024644.1/CP024644.1/CP024644.1	921336/1077152/2550020/3024039/3537609	922831/1078647/2551515/3025534/3539104	1/1/-1/-1/1	100	CP024644_Region1:{terpene-precursor}/CP024644_Region2:{hydrogen-cyanide}/CP024644_Region3:{NRPS-like}/CP024644_Region4:{terpene}/CP024644_Region5:{RiPP-like}/CP024644_Region6:{methanobactin}/CP024644_Region7:{redox-cofactor}/CP024644_Region8:{terpene}	CP024644_Region1:{1}/CP024644_Region2:{1}/CP024644_Region3:{1}/CP024644_Region4:{1}/CP024644_Region5:{1}/CP024644_Region6:{1}/CP024644_Region7:{1}/CP024644_Region8:{1}	CP024644_Region1:{1395376-1416311}/CP024644_Region2:{1642685-1659137}/CP024644_Region3:{1830736-1873276}/CP024644_Region4:{2018358-2040451}/CP024644_Region5:{2325710-2336504}/CP024644_Region6:{2413688-2435071}/CP024644_Region7:{3414425-3436549}/CP024644_Region8:{3489873-3511705}	CP024644_Region1:{20}/CP024644_Region2:{12}/CP024644_Region3:{37}/CP024644_Region4:{18}/CP024644_Region5:{10}/CP024644_Region6:{18}/CP024644_Region7:{20}/CP024644_Region8:{18}	CP024644_Region1:{-}/CP024644_Region2:{-}/CP024644_Region3:{-}/CP024644_Region4:{-}/CP024644_Region5:{-}/CP024644_Region6:{BGC0002004.3[2]||BGC0000772.5[2]||BGC0000785.3[2]}/CP024644_Region7:{-}/CP024644_Region8:{-}	BGC0000772.5/BGC0000785.3/BGC0002004.3	(terpene)x2/hydrogen-cyanide/methanobactin/NRPS-like/redox-cofactor/RiPP-like/terpene-precursor	8	https://progenomes.embl.de/genome.cgi?gtdb_id=GCA_002762195.1	CGMCC 2955
Genbank	GCA_002762545.2	ASM276254v2	SAMN07977426	Acinetobacter baumannii	470	VB23193	2019-02-12	2019	2019-02-12	Canu v1.7; Unicycler hybrid v0.4.6	1	3	4	CP035672.1/CP035673.1/CP035674.1/CP035675.1	4234752	4193563/16033/14067/11089	16033	False/True/True/True	c/c/c/c	117x/117x/117x/117x	Acinetobacter baumannii strain VB23193 chromosome, complete genome/Acinetobacter baumannii strain VB23193 plasmid unnamed1, complete sequence/Acinetobacter baumannii strain VB23193 plasmid unnamed2, complete sequence/Acinetobacter baumannii strain VB23193 plasmid unnamed3, complete sequence	-	annotation fails completeness check, many frameshifted proteins	FALSE	ONT	hybrid	de_novo	FALSE	False/False/False/False	False/False/False/False	4175	4078	3745	333	6, 6, 6 (5S, 16S, 23S)	75	4	90	15105	3	259663	85	15090	1728	5	15105	1537	0	0	0	0	0	0	0.06132	TRUE	tandem	FALSE	Bacteria	Pseudomonadota	Gammaproteobacteria	Moraxellales	Moraxellaceae	Acinetobacter	Acinetobacter baumannii	Acinetobacter baumannii	Bacteria	Pseudomonadota	Gammaproteobacteria	Pseudomonadales	Moraxellaceae	Acinetobacter	Acinetobacter baumannii	6	-	1534/1539/1537/1538/1532/1536	CP035672.1/CP035672.1/CP035672.1/CP035672.1/CP035672.1/CP035672.1	583540/1132161/1321035/1373606/1855859/1888205	585074/1133700/1322572/1375144/1857391/1889741	-1/-1/-1/1/1/1	99.3	CP035672_Region1:{arylpolyene}/CP035672_Region2:{arylpolyene}/CP035672_Region3:{NRPS+hserlactone+arylpolyene}/CP035672_Region4:{terpene-precursor}/CP035672_Region5:{NAPAA}/CP035672_Region6:{NRP-metallophore}/CP035672_Region7:{betalactone}/CP035672_Region8:{redox-cofactor}/CP035672_Region9:{NI-siderophore}	CP035672_Region1:{1}/CP035672_Region2:{1}/CP035672_Region3:{3}/CP035672_Region4:{1}/CP035672_Region5:{1}/CP035672_Region6:{1}/CP035672_Region7:{1}/CP035672_Region8:{1}/CP035672_Region9:{1}	CP035672_Region1:{343366-384595}/CP035672_Region2:{665012-708614}/CP035672_Region3:{1165007-1247583}/CP035672_Region4:{2068289-2089200}/CP035672_Region5:{2207475-2241473}/CP035672_Region6:{2481183-2534384}/CP035672_Region7:{3043582-3072663}/CP035672_Region8:{3969311-3991501}/CP035672_Region9:{4090972-4127415}	CP035672_Region1:{40}/CP035672_Region2:{44}/CP035672_Region3:{76}/CP035672_Region4:{20}/CP035672_Region5:{27}/CP035672_Region6:{46}/CP035672_Region7:{25}/CP035672_Region8:{20}/CP035672_Region9:{31}	CP035672_Region1:{BGC0002363.3[5]||BGC0000615.4[5]||BGC0000610.5[3]}/CP035672_Region2:{BGC0000837.4[9]||BGC0002008.3[5]||BGC0000836.5[5]||BGC0000838.3[2]}/CP035672_Region3:{BGC0002455.3[2]}/CP035672_Region4:{BGC0000295.5[3]}/CP035672_Region5:{-}/CP035672_Region6:{BGC0000294.5[19]||BGC0000410.5[7]||BGC0002468.2[8]||BGC0000352.5[4]||BGC0002491.3[3]||BGC0002528.3[3]||BGC0002474.2[2]||BGC0002679.2[2]||BGC0002413.3[2]||BGC0000451.5[2]||BGC0000343.5[2]||BGC0001502.4[2]||BGC0002495.2[2]||BGC0002414.3[2]||BGC0002476.2[2]||BGC0000454.5[2]||BGC0000368.5[2]||BGC0000359.5[2]||BGC0000295.5[2]}/CP035672_Region7:{BGC0001103.5[2]||BGC0001095.5[2]||BGC0000407.5[2]}/CP035672_Region8:{BGC0001100.5[2]||BGC0002473.3[3]||BGC0002679.2[2]||BGC0002476.2[2]||BGC0000451.5[2]||BGC0000352.5[2]||BGC0002474.2[2]||BGC0001848.4[2]||BGC0001652.5[2]||BGC0001675.5[2]||BGC0001783.5[2]||BGC0002493.3[2]||BGC0002491.3[2]||BGC0000401.5[2]||BGC0002695.2[2]||BGC0001345.5[2]||BGC0000309.5[2]||BGC0002494.3[2]||BGC0002324.3[2]||BGC0002492.3[2]||BGC0000368.5[2]}/CP035672_Region9:{BGC0002471.3[11]||BGC0000295.5[4]||BGC0002716.2[2]}	(BGC0000295.5)x3/(BGC0000352.5)x2/(BGC0000368.5)x2/(BGC0000451.5)x2/(BGC0002474.2)x2/(BGC0002476.2)x2/(BGC0002491.3)x2/(BGC0002679.2)x2/BGC0000294.5/BGC0000309.5/BGC0000343.5/BGC0000359.5/BGC0000401.5/BGC0000407.5/BGC0000410.5/BGC0000454.5/BGC0000610.5/BGC0000615.4/BGC0000836.5/BGC0000837.4/BGC0000838.3/BGC0001095.5/BGC0001100.5/BGC0001103.5/BGC0001345.5/BGC0001502.4/BGC0001652.5/BGC0001675.5/BGC0001783.5/BGC0001848.4/BGC0002008.3/BGC0002324.3/BGC0002363.3/BGC0002413.3/BGC0002414.3/BGC0002455.3/BGC0002468.2/BGC0002471.3/BGC0002473.3/BGC0002492.3/BGC0002493.3/BGC0002494.3/BGC0002495.2/BGC0002528.3/BGC0002695.2/BGC0002716.2	(arylpolyene)x3/betalactone/hserlactone/NAPAA/NI-siderophore/NRP-metallophore/NRPS/redox-cofactor/terpene-precursor	11	https://progenomes.embl.de/genome.cgi?gtdb_id=GCA_002762545.2	-
Genbank	GCA_002763555.1	ASM276355v1	SAMN07834017	Bacillus velezensis	492670	OSY-S3	2017-11-13	2017	2017-11-13	SPAdes v3.10.1	1	0	1	CP024706.1	3903499	3903499	-	False	c	29x	Bacillus velezensis strain OSY-S3 chromosome	-	RefSeq annotation failed, annotation fails completeness check, many frameshifted proteins, missing tRNA genes	FALSE	Other	short_read_only	de_novo	TRUE	True	False	3922	3885	2673	1212	1, 1, 1 (5S, 16S, 23S)	29	5	0	0	1	0	0	0	0	0	0	0	0	0	0	0	0	0	0	FALSE	None	FALSE	Bacteria	Bacillota	Bacilli	Bacillales	Bacillaceae	Bacillus	Bacillus velezensis	Bacillus velezensis	Bacteria	Bacillota	Bacilli	Bacillales	Bacillaceae	Bacillus	Bacillus velezensis	1	-	1555	CP024706.1	3897213	3898768	-	-	CP024706_Region1:{NRPS}/CP024706_Region2:{RRE-containing+azole-containing-RiPP}/CP024706_Region3:{terpene}/CP024706_Region4:{transAT-PKS}/CP024706_Region5:{transAT-PKS+T3PKS+(NRPS-like)x3}/CP024706_Region6:{(NRPS)x2+transAT-PKS+(NRPS-like)x2+betalactone}/CP024706_Region7:{terpene}/CP024706_Region8:{T3PKS}/CP024706_Region9:{transAT-PKS}/CP024706_Region10:{terpene-precursor}/CP024706_Region11:{terpene-precursor+NRPS-like+NRP-metallophore+NRPS+RiPP-like}/CP024706_Region12:{other}/CP024706_Region13:{NRPS}	CP024706_Region1:{1}/CP024706_Region2:{2}/CP024706_Region3:{1}/CP024706_Region4:{1}/CP024706_Region5:{5}/CP024706_Region6:{6}/CP024706_Region7:{1}/CP024706_Region8:{1}/CP024706_Region9:{1}/CP024706_Region10:{1}/CP024706_Region11:{5}/CP024706_Region12:{1}/CP024706_Region13:{1}	CP024706_Region1:{276427-338368}/CP024706_Region2:{650231-673409}/CP024706_Region3:{1002954-1023694}/CP024706_Region4:{1364293-1452798}/CP024706_Region5:{1673925-1783941}/CP024706_Region6:{1844257-1973346}/CP024706_Region7:{1998007-2019819}/CP024706_Region8:{2081176-2122276}/CP024706_Region9:{2238731-2343126}/CP024706_Region10:{2366760-2387529}/CP024706_Region11:{2955822-3021146}/CP024706_Region12:{3536681-3578099}/CP024706_Region13:{3869040-3903499}	CP024706_Region1:{56}/CP024706_Region2:{25}/CP024706_Region3:{24}/CP024706_Region4:{69}/CP024706_Region5:{99}/CP024706_Region6:{109}/CP024706_Region7:{26}/CP024706_Region8:{53}/CP024706_Region9:{102}/CP024706_Region10:{27}/CP024706_Region11:{83}/CP024706_Region12:{53}/CP024706_Region13:{27}	CP024706_Region1:{BGC0000433.5[27]||BGC0000381.5[11]||BGC0001715.4[2]||BGC0000172.5[2]}/CP024706_Region2:{BGC0000569.5[12]||BGC0001173.5[11]}/CP024706_Region3:{-}/CP024706_Region4:{BGC0000181.5[28]||BGC0001383.3[27]||BGC0001089.5[7]||BGC0001069.5[7]||BGC0001470.5[7]||BGC0000184.5[6]||BGC0001772.3[7]||BGC0001656.3[7]||BGC0000176.5[6]||BGC0002813.2[6]||BGC0002055.3[6]||BGC0002374.2[5]||BGC0002118.3[6]||BGC0002119.3[6]||BGC0000172.5[6]||BGC0001025.5[6]||BGC0000178.5[5]||BGC0001780.4[5]||BGC0000179.5[5]||BGC0001300.5[5]||BGC0002082.3[5]||BGC0001795.3[5]||BGC0002451.2[5]||BGC0002455.3[5]||BGC0001853.3[5]||BGC0001186.4[4]||BGC0001751.3[5]||BGC0001520.3[4]||BGC0001885.3[4]||BGC0001644.4[4]||BGC0001299.5[4]||BGC0002810.2[4]||BGC0001070.5[4]||BGC0000177.5[4]||BGC0002087.3[4]||BGC0002083.3[4]||BGC0001740.5[4]||BGC0000967.5[4]||BGC0001031.5[4]||BGC0001093.3[4]||BGC0001835.2[4]||BGC0001564.4[4]||BGC0002385.3[3]||BGC0000186.5[3]||BGC0000182.5[3]||BGC0000173.5[3]||BGC0002050.3[3]||BGC0001115.5[3]||BGC0001106.6[3]||BGC0001105.5[3]}/CP024706_Region5:{BGC0001089.5[52]||BGC0001470.5[25]||BGC0001520.3[25]||BGC0000967.5[23]||BGC0001099.5[23]||BGC0000176.5[22]||BGC0002814.2[22]||BGC0001772.3[17]||BGC0001025.5[21]||BGC0001186.4[17]||BGC0000184.5[18]||BGC0001795.3[15]||BGC0000173.5[17]||BGC0000186.5[16]||BGC0001656.3[15]||BGC0002455.3[17]||BGC0002055.3[18]||BGC0002385.3[17]||BGC0000178.5[17]||BGC0002374.2[17]||BGC0001751.3[16]||BGC0001885.3[13]||BGC0001106.6[12]||BGC0002810.2[14]||BGC0000177.5[12]||BGC0002050.3[11]||BGC0001071.4[15]||BGC0002153.2[14]||BGC0001564.4[15]||BGC0000182.5[14]||BGC0001835.2[14]||BGC0001112.5[12]||BGC0002082.3[14]||BGC0001383.3[11]||BGC0000181.5[11]||BGC0000172.5[12]||BGC0001644.4[12]||BGC0001105.5[14]||BGC0001108.5[11]||BGC0001110.5[13]||BGC0000179.5[11]||BGC0002046.3[11]||BGC0002083.3[11]||BGC0002087.3[11]||BGC0002118.3[10]||BGC0002119.3[10]||BGC0001069.5[11]||BGC0001032.3[12]||BGC0001115.5[12]||BGC0001091.5[10]}/CP024706_Region6:{BGC0001095.5[31]||BGC0001090.5[30]||BGC0000407.5[28]||BGC0001103.5[30]||BGC0001098.5[28]||BGC0000402.4[25]||BGC0001536.4[14]||BGC0001728.4[17]||BGC0002432.2[14]||BGC0000403.5[15]||BGC0000400.5[13]||BGC0001715.4[11]||BGC0000449.5[12]||BGC0002653.2[11]||BGC0000408.5[11]||BGC0001843.2[12]||BGC0001192.5[10]||BGC0001153.5[9]||BGC0000426.5[8]||BGC0000452.5[6]||BGC0001033.5[6]||BGC0001532.4[4]||BGC0000381.5[4]||BGC0001952.3[4]||BGC0002522.3[3]||BGC0002814.2[3]||BGC0001125.5[3]||BGC0000433.5[3]||BGC0001950.4[3]||BGC0001951.4[3]||BGC0002572.3[3]||BGC0001029.5[3]||BGC0000967.5[2]||BGC0002117.3[3]||BGC0001106.6[3]||BGC0001751.3[2]||BGC0000310.5[6]||BGC0002521.3[2]||BGC0000184.5[2]||BGC0000398.5[2]||BGC0002532.3[2]||BGC0001019.5[2]||BGC0001705.4[2]||BGC0001059.5[2]||BGC0000411.5[2]||BGC0001608.4[2]||BGC0001312.5[2]||BGC0001806.4[2]||BGC0000305.5[2]||BGC0000396.5[2]}/CP024706_Region7:{-}/CP024706_Region8:{-}/CP024706_Region9:{BGC0000176.5[43]||BGC0001089.5[23]||BGC0001520.3[22]||BGC0001099.5[17]||BGC0000184.5[18]||BGC0001470.5[20]||BGC0001795.3[18]||BGC0002385.3[17]||BGC0001772.3[17]||BGC0000173.5[16]||BGC0002374.2[16]||BGC0001186.4[15]||BGC0002814.2[15]||BGC0000178.5[16]||BGC0000179.5[13]||BGC0000967.5[16]||BGC0001025.5[14]||BGC0002810.2[11]||BGC0002455.3[14]||BGC0000172.5[14]||BGC0001656.3[12]||BGC0001885.3[12]||BGC0001112.5[12]||BGC0000083.5[10]||BGC0001644.4[12]||BGC0001032.3[13]||BGC0002055.3[11]||BGC0002082.3[12]||BGC0001069.5[11]||BGC0000182.5[12]||BGC0002451.2[11]||BGC0002050.3[10]||BGC0001031.5[12]||BGC0001740.5[10]||BGC0001780.4[9]||BGC0002083.3[10]||BGC0002087.3[10]||BGC0002813.2[10]||BGC0000186.5[11]||BGC0002118.3[9]||BGC0002119.3[9]||BGC0000181.5[9]||BGC0001383.3[9]||BGC0002153.2[10]||BGC0001108.5[9]||BGC0001751.3[10]||BGC0002056.3[10]||BGC0002068.3[9]||BGC0002046.3[8]||BGC0001109.4[8]}/CP024706_Region10:{BGC0001126.4[2]||BGC0001501.5[2]||BGC0001594.3[2]||BGC0001612.3[2]}/CP024706_Region11:{BGC0000309.5[12]||BGC0002695.2[12]||BGC0000401.5[11]||BGC0001185.5[10]||BGC0000368.5[8]||BGC0002688.2[7]||BGC0000616.4[6]||BGC0001214.5[6]||BGC0000379.5[6]||BGC0001967.4[6]||BGC0000359.5[5]||BGC0002324.3[4]||BGC0001345.5[4]||BGC0002492.3[4]||BGC0002378.3[6]||BGC0001968.3[6]||BGC0001370.4[6]||BGC0000315.5[6]||BGC0000291.5[6]||BGC0000439.5[6]||BGC0002448.2[6]||BGC0000296.5[6]||BGC0002735.2[4]||BGC0002676.2[7]||BGC0000336.5[5]||BGC0000354.5[5]||BGC0002528.3[4]||BGC0001890.3[5]||BGC0001623.4[6]||BGC0000392.5[3]||BGC0001752.4[5]||BGC0001975.4[5]||BGC0001406.5[6]||BGC0000429.4[6]||BGC0000341.5[6]||BGC0001297.4[6]||BGC0002079.2[5]||BGC0000461.5[5]||BGC0002078.2[5]||BGC0000459.5[6]||BGC0001351.3[6]||BGC0000445.5[6]||BGC0002367.2[5]||BGC0002360.3[5]||BGC0002581.2[5]||BGC0002108.3[5]||BGC0001984.3[5]||BGC0002109.3[5]||BGC0000374.5[5]||BGC0001039.5[5]}/CP024706_Region12:{BGC0001184.4[9]||BGC0000888.5[6]||BGC0000796.3[3]||BGC0000794.5[3]||BGC0000795.3[2]}/CP024706_Region13:{BGC0000310.5[3]||BGC0000433.5[2]||BGC0000381.5[2]||BGC0001532.4[2]||BGC0001715.4[2]||BGC0000403.5[2]||BGC0000408.5[2]||BGC0001192.5[2]||BGC0002653.2[2]||BGC0001843.2[2]||BGC0001153.5[2]||BGC0000452.5[2]||BGC0001469.5[3]||BGC0002379.3[2]||BGC0000607.5[4]}	(BGC0000172.5)x4/(BGC0000184.5)x4/(BGC0000967.5)x4/(BGC0001751.3)x4/(BGC0000173.5)x3/(BGC0000176.5)x3/(BGC0000178.5)x3/(BGC0000179.5)x3/(BGC0000181.5)x3/(BGC0000182.5)x3/(BGC0000186.5)x3/(BGC0000381.5)x3/(BGC0000433.5)x3/(BGC0001025.5)x3/(BGC0001069.5)x3/(BGC0001089.5)x3/(BGC0001106.6)x3/(BGC0001186.4)x3/(BGC0001383.3)x3/(BGC0001470.5)x3/(BGC0001520.3)x3/(BGC0001644.4)x3/(BGC0001656.3)x3/(BGC0001715.4)x3/(BGC0001772.3)x3/(BGC0001795.3)x3/(BGC0001885.3)x3/(BGC0002050.3)x3/(BGC0002055.3)x3/(BGC0002082.3)x3/(BGC0002083.3)x3/(BGC0002087.3)x3/(BGC0002118.3)x3/(BGC0002119.3)x3/(BGC0002374.2)x3/(BGC0002385.3)x3/(BGC0002455.3)x3/(BGC0002810.2)x3/(BGC0002814.2)x3/(BGC0000177.5)x2/(BGC0000310.5)x2/(BGC0000403.5)x2/(BGC0000408.5)x2/(BGC0000452.5)x2/(BGC0001031.5)x2/(BGC0001032.3)x2/(BGC0001099.5)x2/(BGC0001105.5)x2/(BGC0001108.5)x2/(BGC0001112.5)x2/(BGC0001115.5)x2/(BGC0001153.5)x2/(BGC0001192.5)x2/(BGC0001532.4)x2/(BGC0001564.4)x2/(BGC0001740.5)x2/(BGC0001780.4)x2/(BGC0001835.2)x2/(BGC0001843.2)x2/(BGC0002046.3)x2/(BGC0002153.2)x2/(BGC0002451.2)x2/(BGC0002653.2)x2/(BGC0002813.2)x2/BGC0000083.5/BGC0000291.5/BGC0000296.5/BGC0000305.5/BGC0000309.5/BGC0000315.5/BGC0000336.5/BGC0000341.5/BGC0000354.5/BGC0000359.5/BGC0000368.5/BGC0000374.5/BGC0000379.5/BGC0000392.5/BGC0000396.5/BGC0000398.5/BGC0000400.5/BGC0000401.5/BGC0000402.4/BGC0000407.5/BGC0000411.5/BGC0000426.5/BGC0000429.4/BGC0000439.5/BGC0000445.5/BGC0000449.5/BGC0000459.5/BGC0000461.5/BGC0000569.5/BGC0000607.5/BGC0000616.4/BGC0000794.5/BGC0000795.3/BGC0000796.3/BGC0000888.5/BGC0001019.5/BGC0001029.5/BGC0001033.5/BGC0001039.5/BGC0001059.5/BGC0001070.5/BGC0001071.4/BGC0001090.5/BGC0001091.5/BGC0001093.3/BGC0001095.5/BGC0001098.5/BGC0001103.5/BGC0001109.4/BGC0001110.5/BGC0001125.5/BGC0001126.4/BGC0001173.5/BGC0001184.4/BGC0001185.5/BGC0001214.5/BGC0001297.4/BGC0001299.5/BGC0001300.5/BGC0001312.5/BGC0001345.5/BGC0001351.3/BGC0001370.4/BGC0001406.5/BGC0001469.5/BGC0001501.5/BGC0001536.4/BGC0001594.3/BGC0001608.4/BGC0001612.3/BGC0001623.4/BGC0001705.4/BGC0001728.4/BGC0001752.4/BGC0001806.4/BGC0001853.3/BGC0001890.3/BGC0001950.4/BGC0001951.4/BGC0001952.3/BGC0001967.4/BGC0001968.3/BGC0001975.4/BGC0001984.3/BGC0002056.3/BGC0002068.3/BGC0002078.2/BGC0002079.2/BGC0002108.3/BGC0002109.3/BGC0002117.3/BGC0002324.3/BGC0002360.3/BGC0002367.2/BGC0002378.3/BGC0002379.3/BGC0002432.2/BGC0002448.2/BGC0002492.3/BGC0002521.3/BGC0002522.3/BGC0002528.3/BGC0002532.3/BGC0002572.3/BGC0002581.2/BGC0002676.2/BGC0002688.2/BGC0002695.2/BGC0002735.2	(NRPS-like)x6/(NRPS)x5/(transAT-PKS)x4/(T3PKS)x2/(terpene)x2/(terpene-precursor)x2/azole-containing-RiPP/betalactone/NRP-metallophore/other/RiPP-like/RRE-containing	27	https://progenomes.embl.de/genome.cgi?gtdb_id=GCA_002763555.1	-
Genbank	GCA_002776595.1	ASM277659v1	SAMN06933003	Candidatus Hodgkinia cicadicola	573658	TETLIM5	2017-11-16	2017	2017-11-16	SPAdes v3.7.0	1	0	1	CP024744.1	121924	121924	-	False	c	9x	Candidatus Hodgkinia cicadicola strain TETLIM5 chromosome, complete genome	-	abnormal gene to sequence ratio, derived from metagenome, missing tRNA genes	FALSE	Other	short_read_only	de_novo	TRUE	False	False	-	-	-	-	-	-	-	0	0	1	0	0	0	0	0	0	0	0	0	0	0	0	0	0	FALSE	None	FALSE	Bacteria	Pseudomonadota	Alphaproteobacteria	Hyphomicrobiales	-	Candidatus Hodgkinia	Candidatus Hodgkinia cicadicola	Candidatus Hodgkinia cicadicola	Bacteria	-	-	-	-	-	-	1	-	1481	CP024744.1	0	1481	1	-	-	-	-	-	-	-	-	-	https://progenomes.embl.de/genome.cgi?gtdb_id=GCA_002776595.1	-
Genbank	GCA_002776615.1	ASM277661v1	SAMN06933002	Candidatus Hodgkinia cicadicola	573658	TETLIM4	2017-11-16	2017	2017-11-16	SPAdes v3.7.0	1	0	1	CP024745.1	126271	126271	-	False	c	125x	Candidatus Hodgkinia cicadicola strain TETLIM4 chromosome, complete genome	-	abnormal gene to sequence ratio, derived from metagenome, missing tRNA genes	FALSE	Other	short_read_only	de_novo	TRUE	False	False	-	-	-	-	-	-	-	0	0	1	0	0	0	0	0	0	0	0	0	0	0	0	0	0	FALSE	None	FALSE	Bacteria	Pseudomonadota	Alphaproteobacteria	Hyphomicrobiales	-	Candidatus Hodgkinia	Candidatus Hodgkinia cicadicola	Candidatus Hodgkinia cicadicola	Bacteria	-	-	-	-	-	-	1	-	1480	CP024745.1	0	1480	1	-	-	-	-	-	-	-	-	-	https://progenomes.embl.de/genome.cgi?gtdb_id=GCA_002776615.1	-
Genbank	GCA_002776635.1	ASM277663v1	SAMN06933001	Candidatus Hodgkinia cicadicola	573658	TETLIM3	2017-11-16	2017	2017-11-16	SPAdes v3.7.0	1	0	1	CP024746.1	128037	128037	-	False	c	87x	Candidatus Hodgkinia cicadicola strain TETLIM3 chromosome, complete genome	-	abnormal gene to sequence ratio, derived from metagenome, missing tRNA genes	FALSE	Other	short_read_only	de_novo	TRUE	False	False	-	-	-	-	-	-	-	0	0	1	0	0	0	0	0	0	0	0	0	0	0	0	0	0	FALSE	None	FALSE	Bacteria	Pseudomonadota	Alphaproteobacteria	Hyphomicrobiales	-	Candidatus Hodgkinia	Candidatus Hodgkinia cicadicola	Candidatus Hodgkinia cicadicola	Bacteria	-	-	-	-	-	-	1	-	1480	CP024746.1	0	1480	1	-	-	-	-	-	-	-	-	-	https://progenomes.embl.de/genome.cgi?gtdb_id=GCA_002776635.1	-
Genbank	GCA_002776655.1	ASM277665v1	SAMN06933000	Candidatus Hodgkinia cicadicola	573658	TETLIM2	2017-11-16	2017	2017-11-16	SPAdes v3.7.0	1	0	1	CP024747.1	130881	130881	-	False	c	73x	Candidatus Hodgkinia cicadicola strain TETLIM2 chromosome, complete genome	-	abnormal gene to sequence ratio, derived from metagenome, missing tRNA genes	FALSE	Other	short_read_only	de_novo	TRUE	False	False	-	-	-	-	-	-	-	0	0	1	0	0	0	0	0	0	0	0	0	0	0	0	0	0	FALSE	None	FALSE	Bacteria	Pseudomonadota	Alphaproteobacteria	Hyphomicrobiales	-	Candidatus Hodgkinia	Candidatus Hodgkinia cicadicola	Candidatus Hodgkinia cicadicola	Bacteria	-	-	-	-	-	-	1	-	1482	CP024747.1	0	1482	1	-	-	-	-	-	-	-	-	-	https://progenomes.embl.de/genome.cgi?gtdb_id=GCA_002776655.1	-
Genbank	GCA_002776675.1	ASM277667v1	SAMN06932999	Candidatus Hodgkinia cicadicola	573658	TETLIM1	2017-11-16	2017	2017-11-16	SPAdes v3.7.0	1	0	1	CP024748.1	145143	145143	-	False	c	1x	Candidatus Hodgkinia cicadicola strain TETLIM1 chromosome, complete genome	-	derived from metagenome, missing tRNA genes	FALSE	Other	short_read_only	de_novo	TRUE	False	False	-	-	-	-	-	-	-	0	0	1	0	0	0	0	0	0	0	0	0	0	0	0	0	0	FALSE	None	FALSE	Bacteria	Pseudomonadota	Alphaproteobacteria	Hyphomicrobiales	-	Candidatus Hodgkinia	Candidatus Hodgkinia cicadicola	Candidatus Hodgkinia cicadicola	Bacteria	Pseudomonadota	Alphaproteobacteria	Rickettsiales	-	-	-	1	-	1481	CP024748.1	0	1481	1	-	-	-	-	-	-	-	-	-	https://progenomes.embl.de/genome.cgi?gtdb_id=GCA_002776675.1	-
Genbank	GCA_002777535.1	ASM277753v1	SAMN07357090	Streptomyces peucetius subsp. caesius ATCC 27952	316280	ATCC 27952	2017-11-16	2017	2017-11-16	phredPhrap v. MAY-2011	1	0	1	CP022438.1	8023114	8023114	-	False	l	100x	Streptomyces peucetius subsp. caesius ATCC 27952 chromosome, complete genome	-	unverified source organism	FALSE	Other	short_read_only	de_novo	TRUE	True	False	7187	7100	6410	690	6, 6, 6 (5S, 16S, 23S)	66	3	62	5611	1	115244	58	5611	1414	4	2804	1068	0	0	0	0	0	0	0.01436	FALSE	interspersed	FALSE	Bacteria	Actinomycetota	Actinomycetes	Kitasatosporales	Streptomycetaceae	Streptomyces	Streptomyces peucetius	Streptomyces peucetius	Bacteria	Actinomycetota	Actinomycetes	Streptomycetales	Streptomycetaceae	Streptomyces	Streptomyces xantholiticus	6	-	1534/1534/1539/1534/1534/1534	CP022438.1/CP022438.1/CP022438.1/CP022438.1/CP022438.1/CP022438.1	1168581/1652199/3003393/3736374/4407375/5832374	1170115/1653733/3004932/3737908/4408909/5833908	-1/-1/-1/-1/1/1	99.4	CP022438_Region1:{terpene}/CP022438_Region2:{terpene}/CP022438_Region3:{RiPP-like}/CP022438_Region4:{NRP-metallophore+NRPS+NI-siderophore}/CP022438_Region5:{hglE-KS+NRPS-like}/CP022438_Region6:{ectoine}/CP022438_Region7:{T1PKS}/CP022438_Region8:{phosphonate}/CP022438_Region9:{terpene}/CP022438_Region10:{NRPS-like}/CP022438_Region11:{lanthipeptide-class-i}/CP022438_Region12:{lassopeptide}/CP022438_Region13:{linaridin}/CP022438_Region14:{terpene-precursor}/CP022438_Region15:{T2PKS+PKS-like+other}/CP022438_Region16:{(NRPS-like)x2+arylpolyene+NRPS}/CP022438_Region17:{NI-siderophore}/CP022438_Region18:{T1PKS+T2PKS}/CP022438_Region19:{T1PKS+RiPP-like}/CP022438_Region20:{melanin}/CP022438_Region21:{T1PKS}/CP022438_Region22:{terpene}/CP022438_Region23:{T3PKS+NAPAA}	CP022438_Region1:{1}/CP022438_Region2:{1}/CP022438_Region3:{1}/CP022438_Region4:{3}/CP022438_Region5:{2}/CP022438_Region6:{1}/CP022438_Region7:{1}/CP022438_Region8:{1}/CP022438_Region9:{1}/CP022438_Region10:{1}/CP022438_Region11:{1}/CP022438_Region12:{1}/CP022438_Region13:{1}/CP022438_Region14:{1}/CP022438_Region15:{3}/CP022438_Region16:{4}/CP022438_Region17:{1}/CP022438_Region18:{2}/CP022438_Region19:{2}/CP022438_Region20:{1}/CP022438_Region21:{1}/CP022438_Region22:{1}/CP022438_Region23:{2}	CP022438_Region1:{215343-236359}/CP022438_Region2:{504297-526495}/CP022438_Region3:{736272-746490}/CP022438_Region4:{806450-866750}/CP022438_Region5:{964970-1040476}/CP022438_Region6:{1718203-1728601}/CP022438_Region7:{1759692-1835426}/CP022438_Region8:{2243481-2256402}/CP022438_Region9:{2649979-2671073}/CP022438_Region10:{3151655-3193613}/CP022438_Region11:{3267788-3294116}/CP022438_Region12:{3579096-3601635}/CP022438_Region13:{4088902-4109447}/CP022438_Region14:{5154620-5175651}/CP022438_Region15:{5255337-5327998}/CP022438_Region16:{5861769-5961258}/CP022438_Region17:{5962502-5994019}/CP022438_Region18:{6129041-6280600}/CP022438_Region19:{6394636-6502794}/CP022438_Region20:{6875755-6885889}/CP022438_Region21:{6937537-6981967}/CP022438_Region22:{7114407-7141201}/CP022438_Region23:{7330153-7374649}	CP022438_Region1:{17}/CP022438_Region2:{16}/CP022438_Region3:{7}/CP022438_Region4:{44}/CP022438_Region5:{67}/CP022438_Region6:{11}/CP022438_Region7:{37}/CP022438_Region8:{14}/CP022438_Region9:{15}/CP022438_Region10:{34}/CP022438_Region11:{18}/CP022438_Region12:{21}/CP022438_Region13:{29}/CP022438_Region14:{23}/CP022438_Region15:{68}/CP022438_Region16:{63}/CP022438_Region17:{25}/CP022438_Region18:{95}/CP022438_Region19:{46}/CP022438_Region20:{8}/CP022438_Region21:{37}/CP022438_Region22:{24}/CP022438_Region23:{43}	CP022438_Region1:{-}/CP022438_Region2:{BGC0001181.4[1]}/CP022438_Region3:{BGC0002497.3[2]||BGC0000268.5[2]}/CP022438_Region4:{BGC0002466.3[19]||BGC0000349.5[7]||BGC0001211.5[8]||BGC0002424.3[7]||BGC0002467.2[6]||BGC0000423.5[8]||BGC0001752.4[7]||BGC0002544.3[5]||BGC0001351.3[5]||BGC0000325.5[5]||BGC0002410.3[6]||BGC0000366.5[5]||BGC0002686.2[4]||BGC0000300.5[4]||BGC0000379.5[2]||BGC0002414.3[5]||BGC0001975.4[2]||BGC0000431.5[4]||BGC0001117.5[2]||BGC0000359.5[2]||BGC0002718.2[2]||BGC0001214.5[2]||BGC0001042.5[2]||BGC0000378.5[2]||BGC0002495.2[3]||BGC0002494.3[3]||BGC0002680.2[3]||BGC0002413.3[2]||BGC0002143.2[2]||BGC0002073.3[2]||BGC0000392.5[2]||BGC0000368.5[2]||BGC0002688.2[2]||BGC0000309.5[2]||BGC0000451.5[2]||BGC0002415.2[2]}/CP022438_Region5:{BGC0002638.3[5]||BGC0000078.5[4]||BGC0001199.5[4]||BGC0002697.3[4]||BGC0000269.5[2]||BGC0001693.3[2]||BGC0000253.4[2]||BGC0001558.5[2]||BGC0001074.5[2]||BGC0001580.3[2]}/CP022438_Region6:{BGC0000853.3[4]||BGC0002052.3[4]||BGC0000858.3[2]||BGC0000852.5[2]||BGC0000860.3[2]||BGC0000854.3[2]}/CP022438_Region7:{BGC0000165.4[6]||BGC0002124.3[7]||BGC0001875.4[8]||BGC0000047.5[7]||BGC0001812.3[7]||BGC0002526.3[6]||BGC0002009.4[6]||BGC0000053.5[6]||BGC0002291.3[6]||BGC0001619.5[6]||BGC0001495.3[6]||BGC0000144.5[7]||BGC0001755.5[5]||BGC0001303.5[7]||BGC0002024.3[8]||BGC0002587.2[7]||BGC0002086.3[7]||BGC0000090.4[5]||BGC0000096.5[5]||BGC0002520.2[6]||BGC0002098.2[6]||BGC0001288.5[6]||BGC0000078.5[8]||BGC0002431.3[6]||BGC0000042.5[6]||BGC0000125.5[6]||BGC0002671.2[6]||BGC0000136.5[6]||BGC0001648.5[6]||BGC0000087.5[6]||BGC0000086.5[6]||BGC0001828.5[6]||BGC0001296.3[6]||BGC0000162.5[6]||BGC0002649.2[6]||BGC0000133.5[6]||BGC0001784.5[7]||BGC0001195.3[6]||BGC0002142.2[5]||BGC0001785.5[5]||BGC0001452.5[7]||BGC0000059.5[7]||BGC0002032.4[7]||BGC0001522.5[7]||BGC0000142.3[7]||BGC0000058.5[5]||BGC0000073.5[5]||BGC0001194.5[5]||BGC0001287.5[5]||BGC0000050.5[5]}/CP022438_Region8:{-}/CP022438_Region9:{-}/CP022438_Region10:{BGC0002588.2[5]||BGC0001041.4[4]||BGC0000971.5[3]||BGC0000360.5[2]}/CP022438_Region11:{-}/CP022438_Region12:{BGC0002425.3[4]||BGC0002289.2[2]||BGC0002100.2[2]}/CP022438_Region13:{BGC0001058.5[4]||BGC0001188.3[2]}/CP022438_Region14:{BGC0000262.5[2]||BGC0000340.5[4]||BGC0001593.5[2]}/CP022438_Region15:{BGC0001568.5[23]||BGC0001074.5[23]||BGC0001558.5[23]||BGC0000212.5[21]||BGC0000191.5[19]||BGC0001852.4[20]||BGC0001851.4[20]||BGC0000192.3[14]||BGC0002097.3[15]||BGC0001073.5[14]||BGC0000218.5[8]||BGC0000217.5[8]||BGC0002141.3[13]||BGC0000199.5[12]||BGC0000233.5[13]||BGC0000214.5[9]||BGC0002081.3[10]||BGC0002461.2[11]||BGC0000216.5[11]||BGC0001979.4[11]||BGC0000211.5[10]||BGC0001061.4[10]||BGC0001409.5[10]||BGC0000229.5[9]||BGC0001769.5[9]||BGC0000263.5[9]||BGC0002137.3[7]||BGC0001179.5[8]||BGC0001693.3[10]||BGC0002140.2[8]||BGC0000197.5[9]||BGC0000267.5[8]||BGC0000269.5[8]||BGC0002361.3[8]||BGC0000268.5[8]||BGC0000210.5[9]||BGC0000227.5[9]||BGC0002504.2[6]||BGC0000245.5[8]||BGC0000241.5[9]||BGC0002383.3[7]||BGC0001384.5[7]||BGC0001675.5[8]||BGC0000262.5[7]||BGC0000239.5[7]||BGC0001438.5[8]||BGC0000273.5[8]||BGC0001661.5[7]||BGC0000201.5[7]||BGC0000240.5[8]}/CP022438_Region16:{BGC0002109.3[29]||BGC0002108.3[23]||BGC0001975.4[24]||BGC0000429.4[25]||BGC0002676.2[24]||BGC0002441.2[19]||BGC0002377.2[18]||BGC0001297.4[16]||BGC0002014.3[12]||BGC0002378.3[10]||BGC0001623.4[8]||BGC0002100.2[9]||BGC0002367.2[6]||BGC0000315.5[6]||BGC0000291.5[5]||BGC0001967.4[7]||BGC0000341.5[5]||BGC0001414.5[5]||BGC0001117.5[4]||BGC0001370.4[5]||BGC0000336.5[5]||BGC0000439.5[5]||BGC0001968.3[5]||BGC0000379.5[5]||BGC0000354.5[5]||BGC0002581.2[4]||BGC0002360.3[4]||BGC0001628.4[4]||BGC0001230.5[4]||BGC0002125.3[4]||BGC0000296.5[4]||BGC0001567.4[3]||BGC0001519.5[5]||BGC0002448.2[3]||BGC0002370.2[3]||BGC0000081.5[5]||BGC0002079.2[4]||BGC0002078.2[4]||BGC0001448.5[4]||BGC0001984.3[3]||BGC0002373.3[4]||BGC0000340.5[3]||BGC0000445.5[4]||BGC0001101.5[3]||BGC0002430.3[3]||BGC0001406.5[3]||BGC0001792.5[3]||BGC0000374.5[3]||BGC0001657.4[3]||BGC0002384.3[3]}/CP022438_Region17:{BGC0000236.5[7]||BGC0002683.2[3]||BGC0002470.2[2]}/CP022438_Region18:{BGC0000271.5[10]||BGC0000124.5[10]||BGC0001042.5[9]||BGC0000040.5[11]||BGC0001199.5[8]||BGC0001052.5[10]||BGC0001062.5[10]||BGC0001477.5[9]||BGC0001856.4[11]||BGC0000135.5[9]||BGC0001195.3[9]||BGC0000053.5[9]||BGC0002500.2[10]||BGC0002523.2[9]||BGC0001877.4[10]||BGC0002124.3[11]||BGC0000042.5[11]||BGC0000036.5[8]||BGC0002497.3[8]||BGC0001348.5[8]||BGC0000050.5[8]||BGC0001719.4[8]||BGC0002673.2[8]||BGC0001012.3[8]||BGC0000020.3[7]||BGC0000001.5[7]||BGC0001072.5[10]||BGC0000215.5[7]||BGC0001662.4[9]||BGC0002356.3[9]||BGC0002357.3[9]||BGC0002355.2[8]||BGC0002520.2[11]||BGC0001944.2[10]||BGC0001288.5[10]||BGC0000058.5[9]||BGC0000117.5[10]||BGC0000082.5[9]||BGC0002789.2[9]||BGC0000079.5[8]||BGC0001003.5[9]||BGC0001065.5[9]||BGC0002454.2[9]||BGC0002349.3[9]||BGC0001011.5[10]||BGC0002072.3[10]||BGC0001700.5[9]||BGC0001200.4[10]||BGC0000114.5[8]||BGC0001303.5[10]}/CP022438_Region19:{BGC0002788.2[39]||BGC0002032.4[19]||BGC0002789.2[16]||BGC0000059.5[17]||BGC0000034.5[16]||BGC0001195.3[14]||BGC0001491.3[15]||BGC0002106.3[16]||BGC0001759.3[13]||BGC0001003.5[13]||BGC0002454.2[13]||BGC0002009.4[13]||BGC0000136.5[12]||BGC0001658.3[13]||BGC0001533.5[13]||BGC0000031.5[13]||BGC0002024.3[13]||BGC0002541.2[14]||BGC0000117.5[13]||BGC0000040.5[13]||BGC0000115.5[14]||BGC0001770.4[13]||BGC0002376.2[14]||BGC0002540.3[15]||BGC0002497.3[14]||BGC0001653.3[13]||BGC0000142.3[13]||BGC0000164.5[14]||BGC0001046.5[13]||BGC0002452.2[12]||BGC0000035.5[12]||BGC0000165.4[12]||BGC0000074.5[12]||BGC0001051.5[12]||BGC0001215.5[12]||BGC0002356.3[13]||BGC0001877.4[12]||BGC0001477.5[13]||BGC0000144.5[13]||BGC0002098.2[12]||BGC0001690.5[15]||BGC0001303.5[13]||BGC0000125.5[14]||BGC0002517.3[14]||BGC0002446.3[13]||BGC0001773.4[13]||BGC0002291.3[13]||BGC0000028.5[14]||BGC0001011.5[12]||BGC0001013.5[12]}/CP022438_Region20:{BGC0000908.3[2]||BGC0000422.5[2]}/CP022438_Region21:{BGC0002497.3[6]||BGC0000551.5[5]||BGC0000496.5[4]||BGC0000518.3[4]||BGC0000553.3[4]||BGC0000546.3[3]||BGC0000501.3[3]||BGC0000519.4[2]}/CP022438_Region22:{BGC0000663.5[9]||BGC0000807.3[2]}/CP022438_Region23:{BGC0000431.5[5]||BGC0000282.3[3]||BGC0000379.5[3]||BGC0001647.3[2]||BGC0001831.3[2]||BGC0001964.2[2]||BGC0001183.5[3]||BGC0001807.4[3]||BGC0001448.5[2]||BGC0000354.5[2]||BGC0002430.3[2]||BGC0002100.2[3]||BGC0001942.3[3]||BGC0002510.2[3]||BGC0002378.3[3]||BGC0001623.4[3]}	(BGC0002497.3)x4/(BGC0000379.5)x3/(BGC0001195.3)x3/(BGC0001303.5)x3/(BGC0002100.2)x3/(BGC0000040.5)x2/(BGC0000042.5)x2/(BGC0000050.5)x2/(BGC0000053.5)x2/(BGC0000058.5)x2/(BGC0000059.5)x2/(BGC0000078.5)x2/(BGC0000117.5)x2/(BGC0000125.5)x2/(BGC0000136.5)x2/(BGC0000142.3)x2/(BGC0000144.5)x2/(BGC0000165.4)x2/(BGC0000262.5)x2/(BGC0000268.5)x2/(BGC0000269.5)x2/(BGC0000340.5)x2/(BGC0000354.5)x2/(BGC0000431.5)x2/(BGC0001003.5)x2/(BGC0001011.5)x2/(BGC0001042.5)x2/(BGC0001074.5)x2/(BGC0001117.5)x2/(BGC0001199.5)x2/(BGC0001288.5)x2/(BGC0001448.5)x2/(BGC0001477.5)x2/(BGC0001558.5)x2/(BGC0001623.4)x2/(BGC0001693.3)x2/(BGC0001877.4)x2/(BGC0001975.4)x2/(BGC0002009.4)x2/(BGC0002024.3)x2/(BGC0002032.4)x2/(BGC0002098.2)x2/(BGC0002124.3)x2/(BGC0002291.3)x2/(BGC0002356.3)x2/(BGC0002378.3)x2/(BGC0002430.3)x2/(BGC0002454.2)x2/(BGC0002520.2)x2/(BGC0002789.2)x2/BGC0000001.5/BGC0000020.3/BGC0000028.5/BGC0000031.5/BGC0000034.5/BGC0000035.5/BGC0000036.5/BGC0000047.5/BGC0000073.5/BGC0000074.5/BGC0000079.5/BGC0000081.5/BGC0000082.5/BGC0000086.5/BGC0000087.5/BGC0000090.4/BGC0000096.5/BGC0000114.5/BGC0000115.5/BGC0000124.5/BGC0000133.5/BGC0000135.5/BGC0000162.5/BGC0000164.5/BGC0000191.5/BGC0000192.3/BGC0000197.5/BGC0000199.5/BGC0000201.5/BGC0000210.5/BGC0000211.5/BGC0000212.5/BGC0000214.5/BGC0000215.5/BGC0000216.5/BGC0000217.5/BGC0000218.5/BGC0000227.5/BGC0000229.5/BGC0000233.5/BGC0000236.5/BGC0000239.5/BGC0000240.5/BGC0000241.5/BGC0000245.5/BGC0000253.4/BGC0000263.5/BGC0000267.5/BGC0000271.5/BGC0000273.5/BGC0000282.3/BGC0000291.5/BGC0000296.5/BGC0000300.5/BGC0000309.5/BGC0000315.5/BGC0000325.5/BGC0000336.5/BGC0000341.5/BGC0000349.5/BGC0000359.5/BGC0000360.5/BGC0000366.5/BGC0000368.5/BGC0000374.5/BGC0000378.5/BGC0000392.5/BGC0000422.5/BGC0000423.5/BGC0000429.4/BGC0000439.5/BGC0000445.5/BGC0000451.5/BGC0000496.5/BGC0000501.3/BGC0000518.3/BGC0000519.4/BGC0000546.3/BGC0000551.5/BGC0000553.3/BGC0000663.5/BGC0000807.3/BGC0000852.5/BGC0000853.3/BGC0000854.3/BGC0000858.3/BGC0000860.3/BGC0000908.3/BGC0000971.5/BGC0001012.3/BGC0001013.5/BGC0001041.4/BGC0001046.5/BGC0001051.5/BGC0001052.5/BGC0001058.5/BGC0001061.4/BGC0001062.5/BGC0001065.5/BGC0001072.5/BGC0001073.5/BGC0001101.5/BGC0001179.5/BGC0001181.4/BGC0001183.5/BGC0001188.3/BGC0001194.5/BGC0001200.4/BGC0001211.5/BGC0001214.5/BGC0001215.5/BGC0001230.5/BGC0001287.5/BGC0001296.3/BGC0001297.4/BGC0001348.5/BGC0001351.3/BGC0001370.4/BGC0001384.5/BGC0001406.5/BGC0001409.5/BGC0001414.5/BGC0001438.5/BGC0001452.5/BGC0001491.3/BGC0001495.3/BGC0001519.5/BGC0001522.5/BGC0001533.5/BGC0001567.4/BGC0001568.5/BGC0001580.3/BGC0001593.5/BGC0001619.5/BGC0001628.4/BGC0001647.3/BGC0001648.5/BGC0001653.3/BGC0001657.4/BGC0001658.3/BGC0001661.5/BGC0001662.4/BGC0001675.5/BGC0001690.5/BGC0001700.5/BGC0001719.4/BGC0001752.4/BGC0001755.5/BGC0001759.3/BGC0001769.5/BGC0001770.4/BGC0001773.4/BGC0001784.5/BGC0001785.5/BGC0001792.5/BGC0001807.4/BGC0001812.3/BGC0001828.5/BGC0001831.3/BGC0001851.4/BGC0001852.4/BGC0001856.4/BGC0001875.4/BGC0001942.3/BGC0001944.2/BGC0001964.2/BGC0001967.4/BGC0001968.3/BGC0001979.4/BGC0001984.3/BGC0002014.3/BGC0002052.3/BGC0002072.3/BGC0002073.3/BGC0002078.2/BGC0002079.2/BGC0002081.3/BGC0002086.3/BGC0002097.3/BGC0002106.3/BGC0002108.3/BGC0002109.3/BGC0002125.3/BGC0002137.3/BGC0002140.2/BGC0002141.3/BGC0002142.2/BGC0002143.2/BGC0002289.2/BGC0002349.3/BGC0002355.2/BGC0002357.3/BGC0002360.3/BGC0002361.3/BGC0002367.2/BGC0002370.2/BGC0002373.3/BGC0002376.2/BGC0002377.2/BGC0002383.3/BGC0002384.3/BGC0002410.3/BGC0002413.3/BGC0002414.3/BGC0002415.2/BGC0002424.3/BGC0002425.3/BGC0002431.3/BGC0002441.2/BGC0002446.3/BGC0002448.2/BGC0002452.2/BGC0002461.2/BGC0002466.3/BGC0002467.2/BGC0002470.2/BGC0002494.3/BGC0002495.2/BGC0002500.2/BGC0002504.2/BGC0002510.2/BGC0002517.3/BGC0002523.2/BGC0002526.3/BGC0002540.3/BGC0002541.2/BGC0002544.3/BGC0002581.2/BGC0002587.2/BGC0002588.2/BGC0002638.3/BGC0002649.2/BGC0002671.2/BGC0002673.2/BGC0002676.2/BGC0002680.2/BGC0002683.2/BGC0002686.2/BGC0002688.2/BGC0002697.3/BGC0002718.2/BGC0002788.2	(NRPS-like)x4/(T1PKS)x4/(terpene)x4/(NI-siderophore)x2/(NRPS)x2/(RiPP-like)x2/(T2PKS)x2/arylpolyene/ectoine/hglE-KS/lanthipeptide-class-i/lassopeptide/linaridin/melanin/NAPAA/NRP-metallophore/other/phosphonate/PKS-like/T3PKS/terpene-precursor	34	https://progenomes.embl.de/genome.cgi?gtdb_id=GCA_002777535.1	DSMZ 41231:ATCC 27952:ATCC 43817:CBS 437.73:CECT 3227:DSM 41231:IFO 14660:IMRU 3920:IPV 1946:JCM 10035:KACC 20085:KCTC 9038:NBRC 14660:NCIMB 10974
Genbank	GCA_002786865.1	ASM278686v1	SAMN07944242	Citrobacter freundii	546	CRCB-101	2017-11-20	2017	2017-11-20	RS HGAP v3	1	1	2	CP024819.1/CP024820.1	5357480	5311319/46161	46161	False/True	c/c	486x/486x	Citrobacter freundii strain CRCB-101 chromosome, complete genome/Citrobacter freundii strain CRCB-101 plasmid pCRCB-101_1, complete sequence	-	unverified source organism	FALSE	PacBio	long_read_only	de_novo	TRUE	False/False	False/False	5228	5111	4935	176	9, 8, 8 (5S, 16S, 23S)	83	9	24	5693	1	65195	21	5693	1991	3	3649	2879	0	0	0	0	0	0	0.01217	FALSE	interspersed	FALSE	Bacteria	Pseudomonadota	Gammaproteobacteria	Enterobacterales	Enterobacteriaceae	Citrobacter	Citrobacter freundii	Citrobacter freundii	Bacteria	Pseudomonadota	Gammaproteobacteria	Enterobacterales	Enterobacteriaceae	Citrobacter	Citrobacter europaeus	8	-	1550/1550/1550/1552/1550/1550/1552/1552	CP024819.1/CP024819.1/CP024819.1/CP024819.1/CP024819.1/CP024819.1/CP024819.1/CP024819.1	247734/720119/815445/957921/1000609/1171976/1729143/4590358	249284/721669/816995/959473/1002159/1173526/1730695/4591910	-1/1/1/1/1/1/1/-1	99.3	CP024819_Region1:{terpene-precursor}/CP024819_Region2:{NRP-metallophore+NRPS}/CP024819_Region3:{azole-containing-RiPP}/CP024819_Region4:{butyrolactone}	CP024819_Region1:{1}/CP024819_Region2:{2}/CP024819_Region3:{1}/CP024819_Region4:{1}	CP024819_Region1:{1970988-1991887}/CP024819_Region2:{2166899-2220610}/CP024819_Region3:{2527333-2553748}/CP024819_Region4:{2874872-2885765}	CP024819_Region1:{22}/CP024819_Region2:{43}/CP024819_Region3:{24}/CP024819_Region4:{12}	CP024819_Region1:{BGC0000668.5[2]}/CP024819_Region2:{BGC0002476.2[10]||BGC0002413.3[9]||BGC0002414.3[10]||BGC0002495.2[5]||BGC0002679.2[4]||BGC0000451.5[4]||BGC0000343.5[3]||BGC0002474.2[3]||BGC0002680.2[6]||BGC0000368.5[4]||BGC0001502.4[3]||BGC0000352.5[2]||BGC0000392.5[3]||BGC0002494.3[3]||BGC0000300.5[3]||BGC0001114.5[2]||BGC0000294.5[2]||BGC0002324.3[2]||BGC0001890.3[2]||BGC0001185.5[2]||BGC0000309.5[2]||BGC0002528.3[2]||BGC0002492.3[2]||BGC0002695.2[2]||BGC0002473.3[2]||BGC0002696.2[2]||BGC0000371.5[2]||BGC0002688.2[2]||BGC0002689.2[2]||BGC0002017.3[2]||BGC0001752.4[2]||BGC0001211.5[2]||BGC0000454.5[2]||BGC0002493.3[2]||BGC0001351.3[2]||BGC0002544.3[2]||BGC0002686.2[2]||BGC0002466.3[2]||BGC0002415.2[2]||BGC0000423.5[2]||BGC0000366.5[2]}/CP024819_Region3:{BGC0000781.3[2]}/CP024819_Region4:{BGC0002009.4[2]||BGC0000137.3[2]||BGC0000136.5[2]||BGC0001759.3[2]}	BGC0000136.5/BGC0000137.3/BGC0000294.5/BGC0000300.5/BGC0000309.5/BGC0000343.5/BGC0000352.5/BGC0000366.5/BGC0000368.5/BGC0000371.5/BGC0000392.5/BGC0000423.5/BGC0000451.5/BGC0000454.5/BGC0000668.5/BGC0000781.3/BGC0001114.5/BGC0001185.5/BGC0001211.5/BGC0001351.3/BGC0001502.4/BGC0001752.4/BGC0001759.3/BGC0001890.3/BGC0002009.4/BGC0002017.3/BGC0002324.3/BGC0002413.3/BGC0002414.3/BGC0002415.2/BGC0002466.3/BGC0002473.3/BGC0002474.2/BGC0002476.2/BGC0002492.3/BGC0002493.3/BGC0002494.3/BGC0002495.2/BGC0002528.3/BGC0002544.3/BGC0002679.2/BGC0002680.2/BGC0002686.2/BGC0002688.2/BGC0002689.2/BGC0002695.2/BGC0002696.2	azole-containing-RiPP/butyrolactone/NRP-metallophore/NRPS/terpene-precursor	5	https://progenomes.embl.de/genome.cgi?gtdb_id=GCA_002786865.1	-
Genbank	GCA_002795285.1	ASM279528v1	SAMN05864218	Staphylococcus aureus	1280	USA400-0051	2017-11-24	2017	2017-11-24	Newbler v3.0	1	1	2	CP019574.1/CP019575.1	2832530	2811886/20644	20644	False/True	c/c	57x/57x	Staphylococcus aureus strain USA400-0051 chromosome, complete genome/Staphylococcus aureus strain USA400-0051 plasmid unnamed, complete sequence	-	annotation fails completeness check	FALSE	Other	short_read_only	de_novo	TRUE	False/False	False/False	-	-	-	-	-	-	-	22	5683	1	45442	17	5683	2070	5	4076	939	0	0	0	0	0	0	0.01604	FALSE	interspersed	FALSE	Bacteria	Bacillota	Bacilli	Bacillales	Staphylococcaceae	Staphylococcus	Staphylococcus aureus	Staphylococcus aureus	Bacteria	Bacillota	Bacilli	Staphylococcales	Staphylococcaceae	Staphylococcus	Staphylococcus aureus	5	-	1545/1546/1545/1545/1545	CP019574.1/CP019574.1/CP019574.1/CP019574.1/CP019574.1	491268/535631/1956992/2134909/2248228	492813/537177/1958537/2136454/2249773	1/1/-1/-1/-1	99.7	CP019574_Region1:{NI-siderophore}/CP019574_Region2:{NRPS}/CP019574_Region3:{terpene-precursor}/CP019574_Region4:{lanthipeptide-class-i}/CP019574_Region5:{cyclic-lactone-autoinducer}/CP019574_Region6:{NI-siderophore}/CP019574_Region7:{opine-like-metallophore}/CP019574_Region8:{T3PKS+terpene}	CP019574_Region1:{1}/CP019574_Region2:{1}/CP019574_Region3:{1}/CP019574_Region4:{1}/CP019574_Region5:{1}/CP019574_Region6:{1}/CP019574_Region7:{1}/CP019574_Region8:{2}	CP019574_Region1:{93549-128037}/CP019574_Region2:{155342-202517}/CP019574_Region3:{1592906-1613787}/CP019574_Region4:{1897009-1921238}/CP019574_Region5:{2092062-2112823}/CP019574_Region6:{2250386-2283401}/CP019574_Region7:{2530580-2552695}/CP019574_Region8:{2600288-2651934}	CP019574_Region1:{28}/CP019574_Region2:{35}/CP019574_Region3:{23}/CP019574_Region4:{20}/CP019574_Region5:{22}/CP019574_Region6:{30}/CP019574_Region7:{23}/CP019574_Region8:{46}	CP019574_Region1:{BGC0000943.5[12]}/CP019574_Region2:{BGC0000308.5[2]||BGC0000736.3[2]}/CP019574_Region3:{BGC0001590.5[2]}/CP019574_Region4:{BGC0001618.3[9]||BGC0000508.3[4]||BGC0000514.5[6]}/CP019574_Region5:{-}/CP019574_Region6:{BGC0000944.5[5]}/CP019574_Region7:{BGC0002487.3[9]||BGC0002488.3[6]}/CP019574_Region8:{-}	BGC0000308.5/BGC0000508.3/BGC0000514.5/BGC0000736.3/BGC0000943.5/BGC0000944.5/BGC0001590.5/BGC0001618.3/BGC0002487.3/BGC0002488.3	(NI-siderophore)x2/cyclic-lactone-autoinducer/lanthipeptide-class-i/NRPS/opine-like-metallophore/T3PKS/terpene/terpene-precursor	9	https://progenomes.embl.de/genome.cgi?gtdb_id=GCA_002795285.1	-
Genbank	GCA_002795885.1	ASM279588v1	SAMN08014802	Bacillus velezensis	492670	AGVL-005	2017-11-27	2017	2017-11-27	Canu v1.5	1	0	1	CP024922.1	4146154	4146154	-	False	c	160x	Bacillus velezensis strain AGVL-005 chromosome, complete genome	-	annotation fails completeness check, many frameshifted proteins	FALSE	ONT	long_read_only	de_novo	TRUE	False	False	4293	4197	2251	1946	7, 7, 6 (5S, 16S, 23S)	72	4	36	7646	3	79857	33	5758	1308	3	7646	6019	0	0	0	0	0	0	0.01926	TRUE	tandem	FALSE	Bacteria	Bacillota	Bacilli	Bacillales	Bacillaceae	Bacillus	Bacillus velezensis	Bacillus velezensis	Bacteria	Bacillota	Bacilli	Bacillales	Bacillaceae	Bacillus	Bacillus velezensis	7	-	1551/1544/1537/1539/1537/1545/1537	CP024922.1/CP024922.1/CP024922.1/CP024922.1/CP024922.1/CP024922.1/CP024922.1	9226/68674/381681/446122/449895/923304/3102185	10777/70218/383218/447661/451432/924849/3103722	1/1/1/1/1/1/-1	97.9	CP024922_Region1:{azole-containing-RiPP}/CP024922_Region2:{NRPS+NRPS-like}/CP024922_Region3:{terpene}/CP024922_Region4:{NRPS+(NRPS-like)x2}/CP024922_Region5:{transAT-PKS+T3PKS+(NRPS-like)x2+NRPS}/CP024922_Region6:{(NRPS-like)x2+(NRPS)x2+transAT-PKS+betalactone}/CP024922_Region7:{terpene}/CP024922_Region8:{T3PKS}/CP024922_Region9:{transAT-PKS}/CP024922_Region10:{terpene-precursor}/CP024922_Region11:{terpene-precursor+NRP-metallophore+NRPS+RiPP-like}/CP024922_Region12:{other}	CP024922_Region1:{1}/CP024922_Region2:{2}/CP024922_Region3:{1}/CP024922_Region4:{3}/CP024922_Region5:{5}/CP024922_Region6:{6}/CP024922_Region7:{1}/CP024922_Region8:{1}/CP024922_Region9:{1}/CP024922_Region10:{1}/CP024922_Region11:{4}/CP024922_Region12:{1}	CP024922_Region1:{577909-606718}/CP024922_Region2:{618860-684259}/CP024922_Region3:{1119209-1139949}/CP024922_Region4:{1514731-1577794}/CP024922_Region5:{1726651-1835708}/CP024922_Region6:{1894287-2031214}/CP024922_Region7:{2061367-2082995}/CP024922_Region8:{2152101-2193201}/CP024922_Region9:{2445208-2549588}/CP024922_Region10:{2572790-2593617}/CP024922_Region11:{3164996-3230300}/CP024922_Region12:{3800659-3842059}	CP024922_Region1:{33}/CP024922_Region2:{64}/CP024922_Region3:{29}/CP024922_Region4:{75}/CP024922_Region5:{107}/CP024922_Region6:{155}/CP024922_Region7:{32}/CP024922_Region8:{68}/CP024922_Region9:{136}/CP024922_Region10:{32}/CP024922_Region11:{87}/CP024922_Region12:{54}	CP024922_Region1:{-}/CP024922_Region2:{BGC0000433.5[37]||BGC0000381.5[20]||BGC0000452.5[6]||BGC0001715.4[5]||BGC0000400.5[5]||BGC0001532.4[5]||BGC0002122.2[5]||BGC0001153.5[4]||BGC0001192.5[4]||BGC0000310.5[3]||BGC0000408.5[3]||BGC0000407.5[2]||BGC0001095.5[2]||BGC0001536.4[2]||BGC0002653.2[2]||BGC0001843.2[2]||BGC0000172.5[2]}/CP024922_Region3:{-}/CP024922_Region4:{BGC0001715.4[20]||BGC0001103.5[22]||BGC0000449.5[21]||BGC0002432.2[22]||BGC0001090.5[20]||BGC0001536.4[22]||BGC0000400.5[20]||BGC0000402.4[21]||BGC0001192.5[17]||BGC0001153.5[17]||BGC0000403.5[19]||BGC0001098.5[18]||BGC0001843.2[20]||BGC0000452.5[18]||BGC0002122.2[17]||BGC0000408.5[16]||BGC0002653.2[16]||BGC0000426.5[18]||BGC0001728.4[17]||BGC0000381.5[11]||BGC0001005.5[11]||BGC0001059.5[11]||BGC0001532.4[11]||BGC0000407.5[9]||BGC0000433.5[9]||BGC0000310.5[11]||BGC0002572.3[10]||BGC0001095.5[9]||BGC0001033.5[9]||BGC0002625.2[8]||BGC0000396.5[7]||BGC0001016.5[7]||BGC0000438.5[6]||BGC0002484.3[8]||BGC0001125.5[7]||BGC0001950.4[7]||BGC0000367.5[7]||BGC0000437.5[6]||BGC0001952.3[6]||BGC0001705.4[5]||BGC0001951.4[6]||BGC0001416.5[6]||BGC0001953.4[7]||BGC0001029.5[7]||BGC0002297.2[7]||BGC0000332.4[6]||BGC0002512.3[6]||BGC0000305.5[5]||BGC0001980.3[5]||BGC0001001.5[5]}/CP024922_Region5:{BGC0001089.5[53]||BGC0001470.5[24]||BGC0000176.5[25]||BGC0000967.5[22]||BGC0002814.2[21]||BGC0001520.3[21]||BGC0000184.5[20]||BGC0000178.5[19]||BGC0001099.5[17]||BGC0001772.3[16]||BGC0002385.3[18]||BGC0001025.5[17]||BGC0001031.5[16]||BGC0001032.3[16]||BGC0001186.4[15]||BGC0002153.2[14]||BGC0001105.5[17]||BGC0001564.4[16]||BGC0000186.5[13]||BGC0000182.5[14]||BGC0001071.4[15]||BGC0002374.2[16]||BGC0002055.3[15]||BGC0002455.3[13]||BGC0000173.5[14]||BGC0001795.3[15]||BGC0001751.3[14]||BGC0001656.3[13]||BGC0002810.2[13]||BGC0001110.5[13]||BGC0001112.5[14]||BGC0002046.3[11]||BGC0001114.5[11]||BGC0001115.5[11]||BGC0001108.5[12]||BGC0001644.4[12]||BGC0001885.3[10]||BGC0001740.5[11]||BGC0001106.6[11]||BGC0002087.3[11]||BGC0000172.5[12]||BGC0002083.3[11]||BGC0000995.5[11]||BGC0001113.5[11]||BGC0001109.4[11]||BGC0001780.4[9]||BGC0002068.3[10]||BGC0000179.5[9]||BGC0001069.5[10]||BGC0001835.2[9]}/CP024922_Region6:{BGC0001095.5[64]||BGC0000407.5[64]||BGC0001090.5[51]||BGC0001103.5[52]||BGC0001098.5[45]||BGC0000402.4[43]||BGC0000403.5[33]||BGC0001536.4[35]||BGC0001843.2[35]||BGC0000449.5[34]||BGC0001728.4[37]||BGC0001715.4[32]||BGC0002432.2[32]||BGC0000400.5[30]||BGC0000408.5[31]||BGC0001153.5[30]||BGC0001192.5[30]||BGC0002653.2[31]||BGC0000452.5[24]||BGC0000381.5[23]||BGC0001532.4[21]||BGC0000310.5[20]||BGC0002122.2[18]||BGC0000433.5[18]||BGC0000426.5[13]||BGC0001005.5[9]||BGC0001033.5[13]||BGC0000367.5[12]||BGC0002379.3[8]||BGC0001028.5[9]||BGC0001125.5[9]||BGC0001953.4[10]||BGC0000447.5[7]||BGC0002092.3[7]||BGC0002522.3[7]||BGC0001952.3[9]||BGC0001029.5[9]||BGC0001469.5[7]||BGC0000464.5[7]||BGC0001416.5[7]||BGC0000437.5[7]||BGC0000438.5[7]||BGC0002548.2[5]||BGC0000425.5[6]||BGC0002572.3[8]||BGC0001800.4[8]||BGC0002296.2[7]||BGC0002484.3[8]||BGC0001740.5[7]||BGC0000305.5[6]}/CP024922_Region7:{-}/CP024922_Region8:{-}/CP024922_Region9:{BGC0000176.5[72]||BGC0001470.5[31]||BGC0001089.5[29]||BGC0001520.3[28]||BGC0000184.5[26]||BGC0000173.5[27]||BGC0000178.5[25]||BGC0000172.5[25]||BGC0000179.5[23]||BGC0001772.3[22]||BGC0002455.3[22]||BGC0000967.5[21]||BGC0002385.3[21]||BGC0001795.3[22]||BGC0001099.5[20]||BGC0001186.4[21]||BGC0002374.2[19]||BGC0002814.2[20]||BGC0001656.3[18]||BGC0002810.2[18]||BGC0001644.4[20]||BGC0001069.5[17]||BGC0001032.3[20]||BGC0001885.3[16]||BGC0001031.5[19]||BGC0001112.5[17]||BGC0001751.3[18]||BGC0001108.5[17]||BGC0000181.5[15]||BGC0001115.5[19]||BGC0000182.5[19]||BGC0002087.3[17]||BGC0002153.2[17]||BGC0001025.5[18]||BGC0001109.4[15]||BGC0001383.3[14]||BGC0001780.4[15]||BGC0002055.3[16]||BGC0002083.3[16]||BGC0000177.5[14]||BGC0000174.5[14]||BGC0000186.5[16]||BGC0001070.5[13]||BGC0002046.3[14]||BGC0002118.3[13]||BGC0001853.3[14]||BGC0002451.2[14]||BGC0001091.5[16]||BGC0001740.5[12]||BGC0001093.3[14]}/CP024922_Region10:{-}/CP024922_Region11:{BGC0000309.5[11]||BGC0002695.2[11]||BGC0000401.5[10]||BGC0000616.4[9]||BGC0001185.5[8]||BGC0000368.5[5]||BGC0002324.3[5]||BGC0001345.5[5]||BGC0002492.3[5]||BGC0002688.2[6]||BGC0002528.3[5]||BGC0000359.5[4]||BGC0000392.5[3]||BGC0000315.5[3]||BGC0000379.5[3]||BGC0002378.3[3]||BGC0001039.5[4]||BGC0001890.3[3]||BGC0002413.3[3]||BGC0001502.4[3]||BGC0002491.3[3]||BGC0002679.2[3]||BGC0002474.2[3]||BGC0001370.4[3]||BGC0002676.2[3]||BGC0002079.2[3]||BGC0002078.2[3]||BGC0001968.3[3]||BGC0000354.5[3]||BGC0000366.5[3]||BGC0002014.3[3]||BGC0001628.4[3]||BGC0001567.4[3]||BGC0001214.5[3]||BGC0001211.5[3]||BGC0001437.5[3]||BGC0001975.4[2]||BGC0002581.2[2]||BGC0001406.5[2]||BGC0000429.4[2]||BGC0000439.5[2]||BGC0000336.5[2]||BGC0000341.5[2]||BGC0002360.3[2]||BGC0001297.4[2]||BGC0001451.4[2]||BGC0002108.3[2]||BGC0001967.4[2]||BGC0001414.5[2]||BGC0002384.3[2]}/CP024922_Region12:{BGC0001184.4[10]||BGC0000888.5[6]||BGC0000796.3[3]||BGC0000794.5[3]||BGC0000795.3[2]||BGC0000792.3[2]||BGC0000310.5[2]||BGC0002129.4[2]||BGC0000210.5[2]||BGC0002663.2[2]}	(BGC0000310.5)x4/(BGC0000172.5)x3/(BGC0000381.5)x3/(BGC0000400.5)x3/(BGC0000407.5)x3/(BGC0000408.5)x3/(BGC0000433.5)x3/(BGC0000452.5)x3/(BGC0001095.5)x3/(BGC0001153.5)x3/(BGC0001192.5)x3/(BGC0001532.4)x3/(BGC0001536.4)x3/(BGC0001715.4)x3/(BGC0001740.5)x3/(BGC0001843.2)x3/(BGC0002122.2)x3/(BGC0002653.2)x3/(BGC0000173.5)x2/(BGC0000176.5)x2/(BGC0000178.5)x2/(BGC0000179.5)x2/(BGC0000182.5)x2/(BGC0000184.5)x2/(BGC0000186.5)x2/(BGC0000305.5)x2/(BGC0000367.5)x2/(BGC0000402.4)x2/(BGC0000403.5)x2/(BGC0000426.5)x2/(BGC0000437.5)x2/(BGC0000438.5)x2/(BGC0000449.5)x2/(BGC0000967.5)x2/(BGC0001005.5)x2/(BGC0001025.5)x2/(BGC0001029.5)x2/(BGC0001031.5)x2/(BGC0001032.3)x2/(BGC0001033.5)x2/(BGC0001069.5)x2/(BGC0001089.5)x2/(BGC0001090.5)x2/(BGC0001098.5)x2/(BGC0001099.5)x2/(BGC0001103.5)x2/(BGC0001108.5)x2/(BGC0001109.4)x2/(BGC0001112.5)x2/(BGC0001115.5)x2/(BGC0001125.5)x2/(BGC0001186.4)x2/(BGC0001416.5)x2/(BGC0001470.5)x2/(BGC0001520.3)x2/(BGC0001644.4)x2/(BGC0001656.3)x2/(BGC0001728.4)x2/(BGC0001751.3)x2/(BGC0001772.3)x2/(BGC0001780.4)x2/(BGC0001795.3)x2/(BGC0001885.3)x2/(BGC0001952.3)x2/(BGC0001953.4)x2/(BGC0002046.3)x2/(BGC0002055.3)x2/(BGC0002083.3)x2/(BGC0002087.3)x2/(BGC0002153.2)x2/(BGC0002374.2)x2/(BGC0002385.3)x2/(BGC0002432.2)x2/(BGC0002455.3)x2/(BGC0002484.3)x2/(BGC0002572.3)x2/(BGC0002810.2)x2/(BGC0002814.2)x2/BGC0000174.5/BGC0000177.5/BGC0000181.5/BGC0000210.5/BGC0000309.5/BGC0000315.5/BGC0000332.4/BGC0000336.5/BGC0000341.5/BGC0000354.5/BGC0000359.5/BGC0000366.5/BGC0000368.5/BGC0000379.5/BGC0000392.5/BGC0000396.5/BGC0000401.5/BGC0000425.5/BGC0000429.4/BGC0000439.5/BGC0000447.5/BGC0000464.5/BGC0000616.4/BGC0000792.3/BGC0000794.5/BGC0000795.3/BGC0000796.3/BGC0000888.5/BGC0000995.5/BGC0001001.5/BGC0001016.5/BGC0001028.5/BGC0001039.5/BGC0001059.5/BGC0001070.5/BGC0001071.4/BGC0001091.5/BGC0001093.3/BGC0001105.5/BGC0001106.6/BGC0001110.5/BGC0001113.5/BGC0001114.5/BGC0001184.4/BGC0001185.5/BGC0001211.5/BGC0001214.5/BGC0001297.4/BGC0001345.5/BGC0001370.4/BGC0001383.3/BGC0001406.5/BGC0001414.5/BGC0001437.5/BGC0001451.4/BGC0001469.5/BGC0001502.4/BGC0001564.4/BGC0001567.4/BGC0001628.4/BGC0001705.4/BGC0001800.4/BGC0001835.2/BGC0001853.3/BGC0001890.3/BGC0001950.4/BGC0001951.4/BGC0001967.4/BGC0001968.3/BGC0001975.4/BGC0001980.3/BGC0002014.3/BGC0002068.3/BGC0002078.2/BGC0002079.2/BGC0002092.3/BGC0002108.3/BGC0002118.3/BGC0002129.4/BGC0002296.2/BGC0002297.2/BGC0002324.3/BGC0002360.3/BGC0002378.3/BGC0002379.3/BGC0002384.3/BGC0002413.3/BGC0002451.2/BGC0002474.2/BGC0002491.3/BGC0002492.3/BGC0002512.3/BGC0002522.3/BGC0002528.3/BGC0002548.2/BGC0002581.2/BGC0002625.2/BGC0002663.2/BGC0002676.2/BGC0002679.2/BGC0002688.2/BGC0002695.2	(NRPS-like)x7/(NRPS)x6/(transAT-PKS)x3/(T3PKS)x2/(terpene)x2/(terpene-precursor)x2/azole-containing-RiPP/betalactone/NRP-metallophore/other/RiPP-like	27	https://progenomes.embl.de/genome.cgi?gtdb_id=GCA_002795885.1	-
Genbank	GCA_002796485.1	ASM279648v1	SAMN04014862	Citrobacter freundii	546	AR_0021	2018-08-24	2017	2017-11-27	HGAP v2.3	1	0	1	CP024898.1	4784670	4784670	-	False	c	256x	UNVERIFIED_ORG: Citrobacter freundii strain AR_0021 chromosome, complete genome	-	unverified source organism	FALSE	PacBio	long_read_only	de_novo	TRUE	False	False	4724	4608	4452	156	9, 8, 8 (5S, 16S, 23S)	85	6	14	5738	1	49936	14	5738	4542	0	0	0	0	0	0	0	0	0	0.01044	FALSE	interspersed	FALSE	Bacteria	Pseudomonadota	Gammaproteobacteria	Enterobacterales	Enterobacteriaceae	Citrobacter	Citrobacter freundii	Citrobacter freundii	Bacteria	Pseudomonadota	Gammaproteobacteria	Enterobacterales	Enterobacteriaceae	Citrobacter	Citrobacter portucalensis	8	-	1554/1554/1554/1554/1554/1554/1554/1554	CP024898.1/CP024898.1/CP024898.1/CP024898.1/CP024898.1/CP024898.1/CP024898.1/CP024898.1	129556/653827/805109/847852/979303/1071717/1550864/2302727	131110/655381/806663/849406/980857/1073271/1552418/2304281	-1/-1/-1/-1/-1/-1/1/1	99.3	CP024898_Region1:{arylpolyene}/CP024898_Region2:{azole-containing-RiPP}/CP024898_Region3:{NRP-metallophore+NRPS}/CP024898_Region4:{terpene-precursor}	CP024898_Region1:{1}/CP024898_Region2:{1}/CP024898_Region3:{2}/CP024898_Region4:{1}	CP024898_Region1:{1353090-1396686}/CP024898_Region2:{4176917-4203332}/CP024898_Region3:{4482404-4537479}/CP024898_Region4:{4698240-4719139}	CP024898_Region1:{43}/CP024898_Region2:{19}/CP024898_Region3:{44}/CP024898_Region4:{23}	CP024898_Region1:{BGC0000836.5[18]||BGC0002008.3[17]||BGC0000837.4[8]||BGC0000187.5[3]||BGC0000838.3[2]}/CP024898_Region2:{BGC0000781.3[2]}/CP024898_Region3:{BGC0002476.2[10]||BGC0002413.3[9]||BGC0002414.3[10]||BGC0002495.2[5]||BGC0002679.2[4]||BGC0000451.5[4]||BGC0002474.2[3]||BGC0000368.5[4]||BGC0002680.2[5]||BGC0001502.4[3]||BGC0000352.5[2]||BGC0000392.5[3]||BGC0002494.3[3]||BGC0000300.5[3]||BGC0000343.5[2]||BGC0001114.5[2]||BGC0000294.5[2]||BGC0002324.3[2]||BGC0001890.3[2]||BGC0001185.5[2]||BGC0000309.5[2]||BGC0002492.3[2]||BGC0002528.3[2]||BGC0002695.2[2]||BGC0002696.2[2]||BGC0000371.5[2]||BGC0002688.2[2]||BGC0002689.2[2]||BGC0002017.3[2]||BGC0001752.4[2]||BGC0000454.5[2]||BGC0001351.3[2]||BGC0002544.3[2]||BGC0002686.2[2]||BGC0002466.3[2]||BGC0002415.2[2]||BGC0000366.5[2]||BGC0000423.5[2]}/CP024898_Region4:{BGC0000668.5[2]}	BGC0000187.5/BGC0000294.5/BGC0000300.5/BGC0000309.5/BGC0000343.5/BGC0000352.5/BGC0000366.5/BGC0000368.5/BGC0000371.5/BGC0000392.5/BGC0000423.5/BGC0000451.5/BGC0000454.5/BGC0000668.5/BGC0000781.3/BGC0000836.5/BGC0000837.4/BGC0000838.3/BGC0001114.5/BGC0001185.5/BGC0001351.3/BGC0001502.4/BGC0001752.4/BGC0001890.3/BGC0002008.3/BGC0002017.3/BGC0002324.3/BGC0002413.3/BGC0002414.3/BGC0002415.2/BGC0002466.3/BGC0002474.2/BGC0002476.2/BGC0002492.3/BGC0002494.3/BGC0002495.2/BGC0002528.3/BGC0002544.3/BGC0002679.2/BGC0002680.2/BGC0002686.2/BGC0002688.2/BGC0002689.2/BGC0002695.2/BGC0002696.2	arylpolyene/azole-containing-RiPP/NRP-metallophore/NRPS/terpene-precursor	5	https://progenomes.embl.de/genome.cgi?gtdb_id=GCA_002796485.1	-
Genbank	GCA_002803805.2	ASM280380v2	SAMN08040561	Escherichia coli	562	CV839-15	2017-12-05	2017	2017-12-05	HGAP v2.3	1	3	4	CP024978.1/CP024975.1/CP024976.1/CP024977.1	5262717	4917635/86835/195578/62669	195578	False/True/True/True	c/c/c/c	100x/100x/100x/100x	Escherichia coli strain CV839-15 chromosome, complete genome/Escherichia coli strain CV839-15 plasmid pCV839-15-p1, complete sequence/Escherichia coli strain CV839-15 plasmid pCV839-15-p2, complete sequence/Escherichia coli strain CV839-15 plasmid pCV839-15-p3, complete sequence	-	annotation fails completeness check	FALSE	PacBio	long_read_only	de_novo	TRUE	False/False/False/False	False/False/False/False	-	-	-	-	-	-	-	275	14038	3	447117	269	14038	987	6	2285	668	0	0	0	0	0	0	0.08496	TRUE	interspersed	FALSE	Bacteria	Pseudomonadota	Gammaproteobacteria	Enterobacterales	Enterobacteriaceae	Escherichia	Escherichia coli	Escherichia coli	Bacteria	Pseudomonadota	Gammaproteobacteria	Enterobacterales	Enterobacteriaceae	Escherichia	Escherichia coli	7	-	1538/1538/1538/1539/1539/1538/1538	CP024978.1/CP024978.1/CP024978.1/CP024978.1/CP024978.1/CP024978.1/CP024978.1	1296889/1989103/2030457/2158913/2252476/2762258/3437832	1298427/1990641/2031995/2160452/2254015/2763796/3439370	-1/-1/-1/-1/-1/1/1	99.2	CP024978_Region1:{azole-containing-RiPP}/CP024978_Region2:{NRP-metallophore+NRPS}/CP024978_Region3:{terpene-precursor}/CP024978_Region4:{RiPP-like}	CP024978_Region1:{1}/CP024978_Region2:{2}/CP024978_Region3:{1}/CP024978_Region4:{1}	CP024978_Region1:{617370-643662}/CP024978_Region2:{898001-953917}/CP024978_Region3:{1083019-1103918}/CP024978_Region4:{4089117-4100652}	CP024978_Region1:{21}/CP024978_Region2:{49}/CP024978_Region3:{22}/CP024978_Region4:{14}	CP024978_Region1:{BGC0000781.3[2]}/CP024978_Region2:{BGC0002476.2[10]||BGC0002413.3[9]||BGC0002414.3[9]||BGC0002495.2[5]||BGC0002679.2[4]||BGC0000451.5[4]||BGC0000343.5[3]||BGC0002474.2[3]||BGC0002680.2[6]||BGC0000368.5[4]||BGC0001502.4[3]||BGC0000352.5[2]||BGC0000392.5[3]||BGC0000300.5[3]||BGC0001114.5[2]||BGC0000294.5[2]||BGC0002528.3[2]||BGC0000309.5[2]||BGC0001185.5[2]||BGC0001890.3[2]||BGC0002695.2[2]||BGC0002473.3[2]||BGC0002696.2[2]||BGC0000371.5[2]||BGC0002017.3[2]||BGC0001752.4[2]||BGC0001211.5[2]||BGC0000454.5[2]||BGC0002494.3[2]||BGC0002493.3[2]||BGC0001351.3[2]||BGC0002544.3[2]||BGC0002686.2[2]||BGC0002466.3[2]||BGC0002415.2[2]||BGC0000423.5[2]||BGC0000366.5[2]}/CP024978_Region3:{-}/CP024978_Region4:{BGC0000588.5[2]}	BGC0000294.5/BGC0000300.5/BGC0000309.5/BGC0000343.5/BGC0000352.5/BGC0000366.5/BGC0000368.5/BGC0000371.5/BGC0000392.5/BGC0000423.5/BGC0000451.5/BGC0000454.5/BGC0000588.5/BGC0000781.3/BGC0001114.5/BGC0001185.5/BGC0001211.5/BGC0001351.3/BGC0001502.4/BGC0001752.4/BGC0001890.3/BGC0002017.3/BGC0002413.3/BGC0002414.3/BGC0002415.2/BGC0002466.3/BGC0002473.3/BGC0002474.2/BGC0002476.2/BGC0002493.3/BGC0002494.3/BGC0002495.2/BGC0002528.3/BGC0002544.3/BGC0002679.2/BGC0002680.2/BGC0002686.2/BGC0002695.2/BGC0002696.2	azole-containing-RiPP/NRP-metallophore/NRPS/RiPP-like/terpene-precursor	5	https://progenomes.embl.de/genome.cgi?gtdb_id=GCA_002803805.2	-
Genbank	GCA_002803925.1	ASM280392v1	SAMN08042683	Aeromonas veronii	654	X11	2018-01-30	2017	2017-12-04	ABySS v. APR-2017	1	0	1	CP024930.1	4283286	4283286	-	False	c	200x	Aeromonas veronii strain X11 chromosome, complete genome	-	RefSeq annotation failed	FALSE	Other	short_read_only	de_novo	TRUE	False	True	3904	3776	3717	59	7, 7, 7 (5S, 16S, 23S)	103	4	30	5706	1	68780	28	5706	1941	2	676	637	0	0	0	0	0	0	0.01606	FALSE	interspersed	FALSE	Bacteria	Pseudomonadota	Gammaproteobacteria	Aeromonadales	Aeromonadaceae	Aeromonas	Aeromonas veronii	Aeromonas veronii	Bacteria	Pseudomonadota	Gammaproteobacteria	Enterobacterales	Aeromonadaceae	Aeromonas	Aeromonas veronii	7	-	1551/1551/1552/1551/1551/1551/1551	CP024930.1/CP024930.1/CP024930.1/CP024930.1/CP024930.1/CP024930.1/CP024930.1	119261/286755/579901/895411/3823333/4088511/4261352	120812/288306/581453/896962/3824884/4090062/4262903	1/1/1/1/-1/-1/-1	99.8	CP024930_Region1:{hserlactone}/CP024930_Region2:{RiPP-like}/CP024930_Region3:{RiPP-like}/CP024930_Region4:{RiPP-like}/CP024930_Region5:{NRP-metallophore+NRPS}/CP024930_Region6:{terpene-precursor}	CP024930_Region1:{1}/CP024930_Region2:{1}/CP024930_Region3:{1}/CP024930_Region4:{1}/CP024930_Region5:{2}/CP024930_Region6:{1}	CP024930_Region1:{722670-743320}/CP024930_Region2:{1232103-1242951}/CP024930_Region3:{1763851-1774708}/CP024930_Region4:{2596486-2608246}/CP024930_Region5:{2941450-2990049}/CP024930_Region6:{3606325-3627215}	CP024930_Region1:{17}/CP024930_Region2:{9}/CP024930_Region3:{11}/CP024930_Region4:{7}/CP024930_Region5:{39}/CP024930_Region6:{21}	CP024930_Region1:{-}/CP024930_Region2:{-}/CP024930_Region3:{-}/CP024930_Region4:{-}/CP024930_Region5:{BGC0002679.2[3]||BGC0002414.3[3]||BGC0002413.3[3]||BGC0002476.2[3]||BGC0002495.2[3]||BGC0002474.2[3]||BGC0000451.5[3]||BGC0002688.2[3]||BGC0000392.5[3]||BGC0002493.3[3]||BGC0001890.3[3]||BGC0000460.5[4]||BGC0001502.4[3]||BGC0002528.3[3]||BGC0002492.3[3]||BGC0002689.2[3]||BGC0000309.5[2]||BGC0000352.5[2]||BGC0001848.4[2]||BGC0001850.4[2]||BGC0001783.5[2]||BGC0000032.5[2]||BGC0001652.5[2]||BGC0002324.3[2]||BGC0001345.5[2]||BGC0000401.5[2]||BGC0002695.2[2]||BGC0000343.5[2]||BGC0000294.5[2]||BGC0002491.3[2]||BGC0001185.5[2]||BGC0002473.3[2]||BGC0000368.5[2]||BGC0002017.3[2]||BGC0000454.5[2]||BGC0001868.4[2]}/CP024930_Region6:{-}	BGC0000032.5/BGC0000294.5/BGC0000309.5/BGC0000343.5/BGC0000352.5/BGC0000368.5/BGC0000392.5/BGC0000401.5/BGC0000451.5/BGC0000454.5/BGC0000460.5/BGC0001185.5/BGC0001345.5/BGC0001502.4/BGC0001652.5/BGC0001783.5/BGC0001848.4/BGC0001850.4/BGC0001868.4/BGC0001890.3/BGC0002017.3/BGC0002324.3/BGC0002413.3/BGC0002414.3/BGC0002473.3/BGC0002474.2/BGC0002476.2/BGC0002491.3/BGC0002492.3/BGC0002493.3/BGC0002495.2/BGC0002528.3/BGC0002679.2/BGC0002688.2/BGC0002689.2/BGC0002695.2	(RiPP-like)x3/hserlactone/NRP-metallophore/NRPS/terpene-precursor	7	https://progenomes.embl.de/genome.cgi?gtdb_id=GCA_002803925.1	-
Genbank	GCA_002804305.1	ASM280430v1	SAMN06933005	Candidatus Hodgkinia cicadicola	573658	CHOCRA	2017-12-04	2017	2017-12-04	SPAdes v3.7.0	1	0	1	CP024987.1	148642	148642	-	False	c	1550x	Candidatus Hodgkinia cicadicola strain CHOCRA chromosome, complete genome	-	derived from metagenome, missing tRNA genes	FALSE	Other	short_read_only	de_novo	TRUE	False	False	-	-	-	-	-	-	-	0	0	1	0	0	0	0	0	0	0	0	0	0	0	0	0	0	FALSE	None	FALSE	Bacteria	Pseudomonadota	Alphaproteobacteria	Hyphomicrobiales	-	Candidatus Hodgkinia	Candidatus Hodgkinia cicadicola	Candidatus Hodgkinia cicadicola	Bacteria	Pseudomonadota	Alphaproteobacteria	Rickettsiales	-	-	-	1	-	1469	CP024987.1	0	1469	1	-	-	-	-	-	-	-	-	-	https://progenomes.embl.de/genome.cgi?gtdb_id=GCA_002804305.1	-
Genbank	GCA_002812825.1	ASM281282v1	SAMN08101547	Pseudomonas aeruginosa	287	PB369	2017-12-06	2017	2017-12-06	HGAP & SPAdes v. v2.3.0 & v3.10.0	1	0	1	CP025049.1	6526814	6526814	-	False	c	100x	Pseudomonas aeruginosa strain PB369 chromosome, complete genome	-	annotation fails completeness check	FALSE	PacBio	hybrid	de_novo	TRUE	False	False	6296	6216	6112	104	4, 4, 4 (5S, 16S, 23S)	63	5	49	6302	1	135806	46	6302	2350	3	3722	730	0	0	0	0	0	0	0.02081	FALSE	interspersed	FALSE	Bacteria	Pseudomonadota	Gammaproteobacteria	Pseudomonadales	Pseudomonadaceae	Pseudomonas	Pseudomonas aeruginosa	Pseudomonas aeruginosa	Bacteria	Pseudomonadota	Gammaproteobacteria	Pseudomonadales	Pseudomonadaceae	Pseudomonas	Pseudomonas aeruginosa	4	-	1537/1537/1537/1537	CP025049.1/CP025049.1/CP025049.1/CP025049.1	731508/4971787/5461092/6258904	733045/4973324/5462629/6260441	1/-1/-1/-1	99.9	CP025049_Region1:{NRP-metallophore+NRPS+phenazine}/CP025049_Region2:{NRPS-like+terpene-precursor}/CP025049_Region3:{hserlactone}/CP025049_Region4:{NAGGN}/CP025049_Region5:{NRPS}/CP025049_Region6:{RiPP-like}/CP025049_Region7:{NRPS+NRPS-like}/CP025049_Region8:{hydrogen-cyanide}/CP025049_Region9:{NRPS}/CP025049_Region10:{hserlactone}/CP025049_Region11:{NRPS-like+betalactone}/CP025049_Region12:{redox-cofactor}/CP025049_Region13:{RiPP-like}/CP025049_Region14:{phenazine}/CP025049_Region15:{opine-like-metallophore}	CP025049_Region1:{3}/CP025049_Region2:{2}/CP025049_Region3:{1}/CP025049_Region4:{1}/CP025049_Region5:{1}/CP025049_Region6:{1}/CP025049_Region7:{2}/CP025049_Region8:{1}/CP025049_Region9:{1}/CP025049_Region10:{1}/CP025049_Region11:{2}/CP025049_Region12:{1}/CP025049_Region13:{1}/CP025049_Region14:{1}/CP025049_Region15:{1}	CP025049_Region1:{760117-821462}/CP025049_Region2:{941604-1004073}/CP025049_Region3:{1600300-1620905}/CP025049_Region4:{1623631-1638391}/CP025049_Region5:{1749336-1796394}/CP025049_Region6:{1825099-1835953}/CP025049_Region7:{2972739-3065493}/CP025049_Region8:{3152109-3165070}/CP025049_Region9:{3287013-3339292}/CP025049_Region10:{3373798-3394403}/CP025049_Region11:{3725464-3767284}/CP025049_Region12:{4363859-4386003}/CP025049_Region13:{4433076-4445355}/CP025049_Region14:{4462883-4483895}/CP025049_Region15:{5607557-5629646}	CP025049_Region1:{56}/CP025049_Region2:{60}/CP025049_Region3:{19}/CP025049_Region4:{9}/CP025049_Region5:{36}/CP025049_Region6:{12}/CP025049_Region7:{84}/CP025049_Region8:{12}/CP025049_Region9:{40}/CP025049_Region10:{16}/CP025049_Region11:{41}/CP025049_Region12:{20}/CP025049_Region13:{7}/CP025049_Region14:{19}/CP025049_Region15:{19}	CP025049_Region1:{BGC0002678.2[13]||BGC0002439.3[8]||BGC0001221.5[8]||BGC0002561.3[8]||BGC0000936.5[7]||BGC0001080.5[7]||BGC0000934.4[7]||BGC0002010.4[7]||BGC0001302.5[7]||BGC0000412.5[5]||BGC0002475.3[6]||BGC0000935.5[6]||BGC0002002.3[5]||BGC0000274.5[3]||BGC0001868.4[3]||BGC0002686.2[2]||BGC0000300.5[2]||BGC0002570.2[2]||BGC0001444.5[4]||BGC0001965.4[3]||BGC0001292.5[4]||BGC0001675.5[3]||BGC0001783.5[3]||BGC0001850.4[3]||BGC0000032.5[3]||BGC0001771.4[3]||BGC0001731.5[3]||BGC0001732.5[3]||BGC0001652.5[3]||BGC0000679.5[3]||BGC0001213.5[2]||BGC0002288.2[2]||BGC0001848.4[2]||BGC0000448.5[2]||BGC0000269.5[2]||BGC0002324.3[2]||BGC0000401.5[2]||BGC0002492.3[2]||BGC0001345.5[2]||BGC0001185.5[2]||BGC0002695.2[2]||BGC0000309.5[2]||BGC0000368.5[2]||BGC0000359.5[2]||BGC0002688.2[2]||BGC0000371.5[2]||BGC0002696.2[2]||BGC0002413.3[2]||BGC0001890.3[2]||BGC0002474.2[2]}/CP025049_Region2:{BGC0002379.3[5]||BGC0000668.5[2]||BGC0000929.3[2]||BGC0002152.2[2]}/CP025049_Region3:{-}/CP025049_Region4:{-}/CP025049_Region5:{BGC0002037.3[11]||BGC0002697.3[4]||BGC0002147.2[2]||BGC0002666.2[2]}/CP025049_Region6:{-}/CP025049_Region7:{BGC0002433.3[4]||BGC0000413.5[4]||BGC0002001.3[2]}/CP025049_Region8:{BGC0002345.2[3]}/CP025049_Region9:{BGC0000287.5[5]||BGC0001101.5[2]}/CP025049_Region10:{-}/CP025049_Region11:{BGC0000413.5[3]||BGC0000443.5[3]||BGC0002693.2[3]}/CP025049_Region12:{BGC0001100.5[2]}/CP025049_Region13:{-}/CP025049_Region14:{BGC0000936.5[7]||BGC0000934.4[7]||BGC0001080.5[7]||BGC0002010.4[7]||BGC0001221.5[7]||BGC0001302.5[7]||BGC0002561.3[7]||BGC0002439.3[7]||BGC0002002.3[5]||BGC0000935.5[5]||BGC0000274.5[3]||BGC0001868.4[3]||BGC0001965.4[3]||BGC0001675.5[3]||BGC0001783.5[3]||BGC0001850.4[3]||BGC0001444.5[3]||BGC0000032.5[3]||BGC0001771.4[3]||BGC0001731.5[3]||BGC0001732.5[3]||BGC0001652.5[3]||BGC0001292.5[3]||BGC0000679.5[3]||BGC0001213.5[2]||BGC0002288.2[2]||BGC0001848.4[2]||BGC0000448.5[2]||BGC0002689.2[2]}/CP025049_Region15:{BGC0002489.2[4]}	(BGC0000032.5)x2/(BGC0000274.5)x2/(BGC0000413.5)x2/(BGC0000448.5)x2/(BGC0000679.5)x2/(BGC0000934.4)x2/(BGC0000935.5)x2/(BGC0000936.5)x2/(BGC0001080.5)x2/(BGC0001213.5)x2/(BGC0001221.5)x2/(BGC0001292.5)x2/(BGC0001302.5)x2/(BGC0001444.5)x2/(BGC0001652.5)x2/(BGC0001675.5)x2/(BGC0001731.5)x2/(BGC0001732.5)x2/(BGC0001771.4)x2/(BGC0001783.5)x2/(BGC0001848.4)x2/(BGC0001850.4)x2/(BGC0001868.4)x2/(BGC0001965.4)x2/(BGC0002002.3)x2/(BGC0002010.4)x2/(BGC0002288.2)x2/(BGC0002439.3)x2/(BGC0002561.3)x2/BGC0000269.5/BGC0000287.5/BGC0000300.5/BGC0000309.5/BGC0000359.5/BGC0000368.5/BGC0000371.5/BGC0000401.5/BGC0000412.5/BGC0000443.5/BGC0000668.5/BGC0000929.3/BGC0001100.5/BGC0001101.5/BGC0001185.5/BGC0001345.5/BGC0001890.3/BGC0002001.3/BGC0002037.3/BGC0002147.2/BGC0002152.2/BGC0002324.3/BGC0002345.2/BGC0002379.3/BGC0002413.3/BGC0002433.3/BGC0002474.2/BGC0002475.3/BGC0002489.2/BGC0002492.3/BGC0002570.2/BGC0002666.2/BGC0002678.2/BGC0002686.2/BGC0002688.2/BGC0002689.2/BGC0002693.2/BGC0002695.2/BGC0002696.2/BGC0002697.3	(NRPS)x4/(NRPS-like)x3/(hserlactone)x2/(phenazine)x2/(RiPP-like)x2/betalactone/hydrogen-cyanide/NAGGN/NRP-metallophore/opine-like-metallophore/redox-cofactor/terpene-precursor	20	https://progenomes.embl.de/genome.cgi?gtdb_id=GCA_002812825.1	-
Genbank	GCA_002813105.2	ASM281310v2	SAMN05965738	Methanosarcinales archaeon Met12	1914862	-	2024-01-12	2024	2024-01-12	CLC NGS Cell v20.0.4	1	0	1	CP017966.2	1067436	1067436	-	False	c	60x	MAG: Methanosarcinales archaeon Met12 chromosome, complete genome	-	derived from metagenome, genus undefined	FALSE	Other	short_read_only	de_novo	FALSE	False	False	1360	1313	1302	11	1, 1, 1 (5S, 16S, 23S)	42	2	2	1975	1	3939	2	1975	1970	0	0	0	0	0	0	0	0	0	0.00369	FALSE	interspersed	FALSE	Archaea	Methanobacteriota	Methanomicrobia	Methanosarcinales	-	-	Methanosarcinales archaeon Met12	-	Archaea	Halobacteriota	UBA148	UBA148	JAJOKI01	JAJOKI01	JAJOKI01 sp002813105	-	-	-	-	-	-	-	-	CP017966_Region1:{darobactin}	CP017966_Region1:{1}	CP017966_Region1:{473566-494750}	CP017966_Region1:{29}	CP017966_Region1:{BGC0000905.5[5]||BGC0000906.3[3]}	BGC0000905.5/BGC0000906.3	darobactin	1	-	-
Genbank	GCA_002813895.1	ASM281389v1	SAMN05326725	Cyanobacterium sp. HL-69	2054282	-	2018-01-16	2017	2017-12-07	IDBAud v. June-2016; HGAP v. July-2014	1	2	3	CP024912.1/CP024913.1/CP024914.1	3296945	3155247/86432/55266	86432	False/True/True	c/c/c	59x/59x/59x	Cyanobacterium sp. HL-69 chromosome, complete genome/Cyanobacterium sp. HL-69 plasmid pCHL69-1, complete sequence/Cyanobacterium sp. HL-69 plasmid pCHL69-2, complete sequence	-	derived from metagenome	FALSE	PacBio	hybrid	de_novo	TRUE	False/False/False	False/False/False	-	-	-	-	-	-	-	78	5230	1	107821	77	5230	969	1	625	625	0	0	0	0	0	0	0.0327	FALSE	interspersed	FALSE	Bacteria	Cyanobacteriota	Cyanophyceae	Chroococcales	Geminocystaceae	Cyanobacterium	Cyanobacterium sp. HL-69	-	Bacteria	Cyanobacteriota	Cyanobacteriia	Cyanobacteriales	Cyanobacteriaceae	Cyanobacterium	Cyanobacterium sp002813895	2	-	1490/1490	CP024912.1/CP024912.1	1317354/2906326	1318844/2907816	1/1	99.9	CP024912_Region1:{NRPS-like+T1PKS}/CP024912_Region2:{terpene}/CP024912_Region3:{NRPS-like}/CP024912_Region4:{terpene-precursor+mycosporine}/CP024912_Region5:{hserlactone}	CP024912_Region1:{2}/CP024912_Region2:{1}/CP024912_Region3:{1}/CP024912_Region4:{2}/CP024912_Region5:{1}	CP024912_Region1:{807194-855824}/CP024912_Region2:{863426-901997}/CP024912_Region3:{2316026-2359001}/CP024912_Region4:{2567434-2627731}/CP024912_Region5:{3000692-3021453}	CP024912_Region1:{30}/CP024912_Region2:{34}/CP024912_Region3:{35}/CP024912_Region4:{61}/CP024912_Region5:{16}	CP024912_Region1:{BGC0001164.3[1]}/CP024912_Region2:{-}/CP024912_Region3:{-}/CP024912_Region4:{BGC0001615.3[2]||BGC0000427.5[2]}/CP024912_Region5:{-}	BGC0000427.5/BGC0001164.3/BGC0001615.3	(NRPS-like)x2/hserlactone/mycosporine/T1PKS/terpene/terpene-precursor	7	https://progenomes.embl.de/genome.cgi?gtdb_id=GCA_002813895.1	-
Genbank	GCA_002814035.1	ASM281403v1	SAMN05958282	Rhizobium sp. Y9	1914541	Y9	2017-12-07	2017	2017-12-07	SPAdes Hybrid Assembly v3.6.2	2	1	3	CP017999.1/CP018000.1/CP018001.1	5321211	2746556/2092691/481964	481964	False/False/True	c/l/c	280x/280x/280x	Rhizobium sp. Y9 chromosome 1, complete sequence/Rhizobium sp. Y9 chromosome 2, complete sequence/Rhizobium sp. Y9 plasmid pY9, complete sequence	-	unverified source organism	FALSE	PacBio	hybrid	de_novo	TRUE	False/False/False	False/False/False	4996	4927	4887	40	4, 4, 4 (5S, 16S, 23S)	53	4	23	6603	1	47404	23	6603	1179	0	0	0	0	0	0	0	0	0	0.00891	FALSE	interspersed	FALSE	Bacteria	Pseudomonadota	Alphaproteobacteria	Hyphomicrobiales	Rhizobiaceae	Rhizobium	Rhizobium sp. Y9	-	Bacteria	Pseudomonadota	Alphaproteobacteria	Rhizobiales	Rhizobiaceae	Agrobacterium	Agrobacterium pusense	4	-	1492/1492/1492/1492	CP017999.1/CP017999.1/CP018000.1/CP018000.1	2110907/2489741/1049572/1423774	2112399/2491233/1051064/1425266	-1/1/-1/1	100	CP017999_Region1:{terpene}/CP017999_Region2:{terpene-precursor}/CP018000_Region1:{NRP-metallophore+NRPS}/CP018000_Region2:{thioamitides}/CP018001_Region1:{hserlactone}	CP017999_Region1:{1}/CP017999_Region2:{1}/CP018000_Region1:{2}/CP018000_Region2:{1}/CP018001_Region1:{1}	CP017999_Region1:{1162996-1183841}/CP017999_Region2:{2287937-2308851}/CP018000_Region1:{379200-429691}/CP018000_Region2:{640082-661994}/CP018001_Region1:{313698-334462}	CP017999_Region1:{22}/CP017999_Region2:{16}/CP018000_Region1:{37}/CP018000_Region2:{20}/CP018001_Region1:{19}	CP017999_Region1:{-}/CP017999_Region2:{-}/CP018000_Region1:{BGC0002474.2[5]||BGC0002495.2[5]||BGC0002679.2[4]||BGC0002413.3[4]||BGC0000451.5[4]||BGC0002414.3[4]||BGC0002476.2[4]||BGC0001502.4[4]||BGC0000343.5[3]||BGC0002689.2[3]||BGC0001444.5[2]||BGC0001783.5[2]||BGC0001850.4[2]||BGC0002493.3[3]||BGC0000401.5[2]||BGC0000392.5[2]||BGC0000294.5[2]||BGC0002528.3[2]||BGC0001185.5[2]||BGC0000309.5[2]||BGC0001890.3[2]||BGC0000359.5[2]||BGC0000368.5[2]||BGC0002688.2[2]||BGC0002696.2[2]||BGC0000371.5[2]||BGC0002473.3[2]||BGC0002017.3[2]}/CP018000_Region2:{-}/CP018001_Region1:{-}	BGC0000294.5/BGC0000309.5/BGC0000343.5/BGC0000359.5/BGC0000368.5/BGC0000371.5/BGC0000392.5/BGC0000401.5/BGC0000451.5/BGC0001185.5/BGC0001444.5/BGC0001502.4/BGC0001783.5/BGC0001850.4/BGC0001890.3/BGC0002017.3/BGC0002413.3/BGC0002414.3/BGC0002473.3/BGC0002474.2/BGC0002476.2/BGC0002493.3/BGC0002495.2/BGC0002528.3/BGC0002679.2/BGC0002688.2/BGC0002689.2/BGC0002696.2	hserlactone/NRP-metallophore/NRPS/terpene/terpene-precursor/thioamitides	6	https://progenomes.embl.de/genome.cgi?gtdb_id=GCA_002814035.1	-
Genbank	GCA_002831545.1	ASM283154v1	SAMN08103192	Streptococcus suis	1307	HN136	2017-12-14	2017	2017-12-11	SOAPdenovo v. v2.04	1	0	1	CP025095.1	2719245	2719245	-	False	c	439x	Streptococcus suis strain HN136 chromosome, complete genome	-	genome length too large	TRUE	Other	short_read_only	de_novo	TRUE	False	False	2684	2611	2463	148	4, 4, 4 (5S, 16S, 23S)	57	4	112	10606	3	249996	94	10606	1716	18	5249	1671	0	0	0	0	0	0	0.09194	TRUE	interspersed	FALSE	Bacteria	Bacillota	Bacilli	Lactobacillales	Streptococcaceae	Streptococcus	Streptococcus suis	Streptococcus suis	Bacteria	Bacillota	Bacilli	Lactobacillales	Streptococcaceae	Streptococcus	Streptococcus suis_P	4	-	1556/1556/1556/1556	CP025095.1/CP025095.1/CP025095.1/CP025095.1	17232/106825/403993/501994	18788/108381/405549/503550	1/1/1/1	99.7	CP025095_Region1:{T3PKS+terpene-precursor}/CP025095_Region2:{lanthipeptide-class-i}/CP025095_Region3:{lanthipeptide-class-ii}/CP025095_Region4:{RaS-RiPP}/CP025095_Region5:{RiPP-like}/CP025095_Region6:{RiPP-like}	CP025095_Region1:{2}/CP025095_Region2:{1}/CP025095_Region3:{1}/CP025095_Region4:{1}/CP025095_Region5:{1}/CP025095_Region6:{1}	CP025095_Region1:{565944-607098}/CP025095_Region2:{1168097-1194108}/CP025095_Region3:{1315819-1337825}/CP025095_Region4:{2268317-2290712}/CP025095_Region5:{2450823-2463042}/CP025095_Region6:{2515995-2526279}	CP025095_Region1:{44}/CP025095_Region2:{24}/CP025095_Region3:{28}/CP025095_Region4:{20}/CP025095_Region5:{12}/CP025095_Region6:{13}	CP025095_Region1:{-}/CP025095_Region2:{BGC0001789.3[7]||BGC0000535.4[4]||BGC0000537.3[6]||BGC0000538.3[2]||BGC0000536.3[3]||BGC0000549.3[3]||BGC0000526.5[2]||BGC0000506.4[2]||BGC0000511.5[2]||BGC0000559.4[2]}/CP025095_Region3:{BGC0001788.3[14]||BGC0000526.5[14]||BGC0000557.5[13]||BGC0000547.5[10]||BGC0000534.3[9]||BGC0000550.3[5]||BGC0000521.3[4]||BGC0000539.5[4]||BGC0000545.5[3]}/CP025095_Region4:{BGC0001209.3[3]}/CP025095_Region5:{-}/CP025095_Region6:{-}	(BGC0000526.5)x2/BGC0000506.4/BGC0000511.5/BGC0000521.3/BGC0000534.3/BGC0000535.4/BGC0000536.3/BGC0000537.3/BGC0000538.3/BGC0000539.5/BGC0000545.5/BGC0000547.5/BGC0000549.3/BGC0000550.3/BGC0000557.5/BGC0000559.4/BGC0001209.3/BGC0001788.3/BGC0001789.3	(RiPP-like)x2/lanthipeptide-class-i/lanthipeptide-class-ii/RaS-RiPP/T3PKS/terpene-precursor	7	https://progenomes.embl.de/genome.cgi?gtdb_id=GCA_002831545.1	-
Genbank	GCA_002838185.1	ASM283818v1	SAMN05928843	Tenericutes bacterium MO-XQ	1911684	MO-XQ	2017-12-13	2017	2017-12-13	CLC NGS Cell v. DEC-2015	1	1	2	CP017948.1/CP017949.1	2160980	2067902/93078	93078	False/True	c/c	350x/350x	Tenericutes bacterium MO-XQ chromosome, complete sequence/Tenericutes bacterium MO-XQ plasmid unnamed, complete sequence	-	genus undefined	TRUE	Other	short_read_only	de_novo	TRUE	False/False	False/False	2161	2114	2092	22	2, 2, 2 (5S, 16S, 23S)	38	3	52	198593	3	295850	50	7390	1600	2	198593	99722	0	0	0	0	0	0	0.13691	TRUE	tandem	FALSE	Bacteria	Mycoplasmatota	-	-	-	-	Tenericutes bacterium MO-XQ	-	Bacteria	Bacillota	Bacilli	Acholeplasmatales	Acholeplasmataceae	Mariniplasma	Mariniplasma sp002838185	-	-	-	-	-	-	-	-	-	-	-	-	-	-	-	-	https://progenomes.embl.de/genome.cgi?gtdb_id=GCA_002838185.1	-
Genbank	GCA_002838205.1	ASM283820v1	SAMN05928844	Tenericutes bacterium MZ-XQ	1911683	MZ-XQ	2017-12-13	2017	2017-12-13	CLC NGS Cell v. DEC-2015	1	0	1	CP017950.1	2157199	2157199	-	False	c	260x	Tenericutes bacterium MZ-XQ chromosome, complete genome	-	genus undefined	FALSE	Other	short_read_only	de_novo	TRUE	False	False	2099	2056	2047	9	2, 2, 2 (5S, 16S, 23S)	34	3	74	4745	1	121542	74	4745	1545	0	0	0	0	0	0	0	0	0	0.05634	FALSE	interspersed	FALSE	Bacteria	Mycoplasmatota	-	-	-	-	Tenericutes bacterium MZ-XQ	-	Bacteria	Bacillota	Bacilli	Acholeplasmatales	Acholeplasmataceae	Mariniplasma	Mariniplasma sp002838205	-	-	-	-	-	-	-	-	-	-	-	-	-	-	-	-	https://progenomes.embl.de/genome.cgi?gtdb_id=GCA_002838205.1	-
Genbank	GCA_002843285.1	ASM284328v1	SAMN08130334	Pseudomonas sp. AK6U	1978467	AK6U	2017-12-16	2017	2017-12-16	Pacific bioscience SMRT pipline v2.0v	1	0	1	CP025229.1	6909530	6909530	-	False	l	40x	Pseudomonas sp. AK6U chromosome, complete genome	-	annotation fails completeness check, many frameshifted proteins	FALSE	PacBio	long_read_only	de_novo	TRUE	True	False	-	-	-	-	-	-	-	69	17442	3	284140	63	17442	2317	6	5199	880	0	0	0	0	0	0	0.04112	TRUE	interspersed	FALSE	Bacteria	Pseudomonadota	Gammaproteobacteria	Pseudomonadales	Pseudomonadaceae	Pseudomonas	Pseudomonas sp. AK6U	-	Bacteria	Pseudomonadota	Gammaproteobacteria	Pseudomonadales	Pseudomonadaceae	Pseudomonas	Pseudomonas aeruginosa	0	-	-	-	-	-	-	-	CP025229_Region1:{NRPS-like+betalactone}/CP025229_Region2:{hserlactone}/CP025229_Region3:{phenazine}/CP025229_Region4:{RiPP-like}/CP025229_Region5:{redox-cofactor}/CP025229_Region6:{hydrogen-cyanide}/CP025229_Region7:{NRPS}/CP025229_Region8:{NRP-metallophore+(NRPS)x2}/CP025229_Region9:{RiPP-like}/CP025229_Region10:{NRPS}/CP025229_Region11:{NAGGN}/CP025229_Region12:{hserlactone}/CP025229_Region13:{terpene-precursor+NRPS-like}/CP025229_Region14:{RiPP-like}/CP025229_Region15:{phenazine+NRPS}/CP025229_Region16:{opine-like-metallophore}	CP025229_Region1:{2}/CP025229_Region2:{1}/CP025229_Region3:{1}/CP025229_Region4:{1}/CP025229_Region5:{1}/CP025229_Region6:{1}/CP025229_Region7:{1}/CP025229_Region8:{3}/CP025229_Region9:{1}/CP025229_Region10:{1}/CP025229_Region11:{1}/CP025229_Region12:{1}/CP025229_Region13:{2}/CP025229_Region14:{1}/CP025229_Region15:{2}/CP025229_Region16:{1}	CP025229_Region1:{333697-375517}/CP025229_Region2:{497329-518162}/CP025229_Region3:{1190961-1211973}/CP025229_Region4:{1229590-1241869}/CP025229_Region5:{1290692-1312836}/CP025229_Region6:{1584074-1597035}/CP025229_Region7:{1789180-1841460}/CP025229_Region8:{1893350-2017073}/CP025229_Region9:{3113201-3124055}/CP025229_Region10:{3152855-3199913}/CP025229_Region11:{3310128-3324732}/CP025229_Region12:{3327861-3348466}/CP025229_Region13:{4003631-4066226}/CP025229_Region14:{4072360-4083190}/CP025229_Region15:{4191666-4248990}/CP025229_Region16:{5874391-5896480}	CP025229_Region1:{41}/CP025229_Region2:{16}/CP025229_Region3:{19}/CP025229_Region4:{6}/CP025229_Region5:{22}/CP025229_Region6:{13}/CP025229_Region7:{41}/CP025229_Region8:{75}/CP025229_Region9:{12}/CP025229_Region10:{35}/CP025229_Region11:{9}/CP025229_Region12:{18}/CP025229_Region13:{62}/CP025229_Region14:{12}/CP025229_Region15:{37}/CP025229_Region16:{19}	CP025229_Region1:{BGC0002693.2[4]||BGC0000413.5[3]||BGC0000443.5[3]||BGC0001750.4[2]}/CP025229_Region2:{-}/CP025229_Region3:{BGC0001080.5[7]||BGC0002010.4[7]||BGC0001221.5[7]||BGC0001302.5[7]||BGC0002561.3[7]||BGC0002439.3[7]||BGC0000936.5[7]||BGC0000934.4[7]||BGC0002002.3[5]||BGC0000935.5[5]||BGC0000274.5[3]||BGC0001868.4[3]||BGC0001965.4[3]||BGC0001675.5[3]||BGC0001783.5[3]||BGC0001850.4[3]||BGC0001444.5[3]||BGC0000032.5[3]||BGC0001731.5[3]||BGC0001732.5[3]||BGC0001771.4[3]||BGC0001652.5[3]||BGC0001292.5[3]||BGC0001213.5[2]||BGC0002288.2[2]||BGC0001848.4[2]||BGC0000679.5[2]||BGC0000448.5[2]||BGC0002689.2[2]}/CP025229_Region4:{-}/CP025229_Region5:{-}/CP025229_Region6:{BGC0002345.2[3]}/CP025229_Region7:{BGC0000287.5[5]||BGC0001101.5[2]||BGC0000413.5[2]}/CP025229_Region8:{BGC0000413.5[30]||BGC0002693.2[14]||BGC0002433.3[13]||BGC0002001.3[13]||BGC0002420.3[9]||BGC0000984.4[8]||BGC0001312.5[5]||BGC0002417.3[8]||BGC0002117.3[6]||BGC0002416.3[5]||BGC0001189.5[6]||BGC0002419.3[5]||BGC0002408.3[5]||BGC0000330.5[4]||BGC0002418.2[4]||BGC0002421.2[3]||BGC0000386.5[3]||BGC0002569.3[3]||BGC0001721.3[3]||BGC0000424.5[3]||BGC0001608.4[2]||BGC0002465.2[2]||BGC0001758.4[1]||BGC0000437.5[3]||BGC0002768.2[2]||BGC0000329.5[2]||BGC0000425.5[2]||BGC0000411.5[2]||BGC0001842.4[2]||BGC0000435.5[2]||BGC0002379.3[2]||BGC0001363.5[2]||BGC0001822.4[2]}/CP025229_Region9:{-}/CP025229_Region10:{BGC0002037.3[8]||BGC0002147.2[2]||BGC0002697.3[2]||BGC0002666.2[2]}/CP025229_Region11:{-}/CP025229_Region12:{-}/CP025229_Region13:{BGC0002379.3[5]||BGC0000668.5[2]||BGC0000929.3[2]||BGC0002152.2[2]}/CP025229_Region14:{-}/CP025229_Region15:{BGC0002678.2[10]||BGC0002439.3[8]||BGC0001221.5[8]||BGC0002561.3[8]||BGC0001080.5[7]||BGC0002010.4[7]||BGC0001302.5[7]||BGC0000936.5[7]||BGC0000934.4[7]||BGC0000412.5[5]||BGC0000935.5[6]||BGC0002002.3[5]||BGC0002475.3[4]||BGC0000274.5[3]||BGC0001868.4[3]||BGC0002686.2[2]||BGC0000300.5[2]||BGC0001444.5[4]||BGC0001965.4[3]||BGC0001292.5[4]||BGC0001675.5[3]||BGC0001783.5[3]||BGC0001850.4[3]||BGC0000032.5[3]||BGC0001771.4[3]||BGC0001731.5[3]||BGC0001732.5[3]||BGC0001652.5[3]||BGC0000679.5[3]||BGC0001213.5[2]||BGC0001801.5[2]||BGC0002288.2[2]||BGC0001848.4[2]||BGC0000448.5[2]||BGC0000269.5[2]||BGC0000401.5[2]||BGC0002324.3[2]||BGC0002492.3[2]||BGC0001345.5[2]||BGC0001185.5[2]||BGC0002695.2[2]||BGC0000309.5[2]||BGC0000368.5[2]||BGC0000359.5[2]||BGC0002688.2[2]||BGC0000371.5[2]||BGC0002696.2[2]||BGC0002413.3[2]||BGC0001890.3[2]||BGC0002474.2[2]}/CP025229_Region16:{BGC0002489.2[4]}	(BGC0000413.5)x3/(BGC0000032.5)x2/(BGC0000274.5)x2/(BGC0000448.5)x2/(BGC0000679.5)x2/(BGC0000934.4)x2/(BGC0000935.5)x2/(BGC0000936.5)x2/(BGC0001080.5)x2/(BGC0001213.5)x2/(BGC0001221.5)x2/(BGC0001292.5)x2/(BGC0001302.5)x2/(BGC0001444.5)x2/(BGC0001652.5)x2/(BGC0001675.5)x2/(BGC0001731.5)x2/(BGC0001732.5)x2/(BGC0001771.4)x2/(BGC0001783.5)x2/(BGC0001848.4)x2/(BGC0001850.4)x2/(BGC0001868.4)x2/(BGC0001965.4)x2/(BGC0002002.3)x2/(BGC0002010.4)x2/(BGC0002288.2)x2/(BGC0002379.3)x2/(BGC0002439.3)x2/(BGC0002561.3)x2/(BGC0002693.2)x2/BGC0000269.5/BGC0000287.5/BGC0000300.5/BGC0000309.5/BGC0000329.5/BGC0000330.5/BGC0000359.5/BGC0000368.5/BGC0000371.5/BGC0000386.5/BGC0000401.5/BGC0000411.5/BGC0000412.5/BGC0000424.5/BGC0000425.5/BGC0000435.5/BGC0000437.5/BGC0000443.5/BGC0000668.5/BGC0000929.3/BGC0000984.4/BGC0001101.5/BGC0001185.5/BGC0001189.5/BGC0001312.5/BGC0001345.5/BGC0001363.5/BGC0001608.4/BGC0001721.3/BGC0001750.4/BGC0001758.4/BGC0001801.5/BGC0001822.4/BGC0001842.4/BGC0001890.3/BGC0002001.3/BGC0002037.3/BGC0002117.3/BGC0002147.2/BGC0002152.2/BGC0002324.3/BGC0002345.2/BGC0002408.3/BGC0002413.3/BGC0002416.3/BGC0002417.3/BGC0002418.2/BGC0002419.3/BGC0002420.3/BGC0002421.2/BGC0002433.3/BGC0002465.2/BGC0002474.2/BGC0002475.3/BGC0002489.2/BGC0002492.3/BGC0002569.3/BGC0002666.2/BGC0002678.2/BGC0002686.2/BGC0002688.2/BGC0002689.2/BGC0002695.2/BGC0002696.2/BGC0002697.3/BGC0002768.2	(NRPS)x5/(RiPP-like)x3/(hserlactone)x2/(NRPS-like)x2/(phenazine)x2/betalactone/hydrogen-cyanide/NAGGN/NRP-metallophore/opine-like-metallophore/redox-cofactor/terpene-precursor	21	https://progenomes.embl.de/genome.cgi?gtdb_id=GCA_002843285.1	-
Genbank	GCA_002844025.1	ASM284402v1	SAMN06883759	Candidatus Hodgkinia cicadicola	573658	TETAUR2	2017-12-18	2017	2017-12-18	SPAdes v3.7.0	1	0	1	CP025314.1	98737	98737	-	False	c	451x	Candidatus Hodgkinia cicadicola strain TETAUR2 chromosome, complete genome	-	derived from metagenome, genome length too small, missing tRNA genes	FALSE	Other	short_read_only	de_novo	TRUE	False	False	-	-	-	-	-	-	-	0	0	1	0	0	0	0	0	0	0	0	0	0	0	0	0	0	FALSE	None	FALSE	Bacteria	Pseudomonadota	Alphaproteobacteria	Hyphomicrobiales	-	Candidatus Hodgkinia	Candidatus Hodgkinia cicadicola	Candidatus Hodgkinia cicadicola	Bacteria	-	-	-	-	-	-	1	-	1482	CP025314.1	0	1482	1	-	-	-	-	-	-	-	-	-	https://progenomes.embl.de/genome.cgi?gtdb_id=GCA_002844025.1	-
Genbank	GCA_002844045.1	ASM284404v1	SAMN06932993	Candidatus Hodgkinia cicadicola	573658	TETCHI2	2017-12-18	2017	2017-12-18	SPAdes v3.7.0	1	0	1	CP025311.1	116502	116502	-	False	c	248x	Candidatus Hodgkinia cicadicola strain TETCHI2 chromosome, complete genome	-	abnormal gene to sequence ratio, annotation fails MAG completeness check, derived from metagenome, missing tRNA genes	FALSE	Other	short_read_only	de_novo	TRUE	False	False	-	-	-	-	-	-	-	0	0	1	0	0	0	0	0	0	0	0	0	0	0	0	0	0	FALSE	None	FALSE	Bacteria	Pseudomonadota	Alphaproteobacteria	Hyphomicrobiales	-	Candidatus Hodgkinia	Candidatus Hodgkinia cicadicola	Candidatus Hodgkinia cicadicola	Archaea	-	-	-	-	-	-	1	-	1481	CP025311.1	0	1481	1	-	-	-	-	-	-	-	-	-	https://progenomes.embl.de/genome.cgi?gtdb_id=GCA_002844045.1	-
Genbank	GCA_002844065.1	ASM284406v1	SAMN06883757	Candidatus Hodgkinia cicadicola	573658	TETAUR1a	2017-12-18	2017	2017-12-18	SPAdes v3.7.0	1	0	1	CP025316.1	125912	125912	-	False	c	890x	Candidatus Hodgkinia cicadicola strain TETAUR1a chromosome, complete genome	-	abnormal gene to sequence ratio, derived from metagenome, missing tRNA genes	FALSE	Other	short_read_only	de_novo	TRUE	False	False	-	-	-	-	-	-	-	0	0	1	0	0	0	0	0	0	0	0	0	0	0	0	0	0	FALSE	None	FALSE	Bacteria	Pseudomonadota	Alphaproteobacteria	Hyphomicrobiales	-	Candidatus Hodgkinia	Candidatus Hodgkinia cicadicola	Candidatus Hodgkinia cicadicola	Bacteria	Pseudomonadota	Alphaproteobacteria	Rickettsiales	-	-	-	1	-	1482	CP025316.1	0	1482	1	-	-	-	-	-	-	-	-	-	https://progenomes.embl.de/genome.cgi?gtdb_id=GCA_002844065.1	-
Genbank	GCA_002844085.1	ASM284408v1	SAMN06932992	Candidatus Hodgkinia cicadicola	573658	TETCHI1b	2017-12-18	2017	2017-12-18	SPAdes v3.7.0	1	0	1	CP025312.1	129059	129059	-	False	c	438x	Candidatus Hodgkinia cicadicola strain TETCHI1b chromosome, complete genome	-	abnormal gene to sequence ratio, derived from metagenome, missing tRNA genes	FALSE	Other	short_read_only	de_novo	TRUE	False	False	-	-	-	-	-	-	-	0	0	1	0	0	0	0	0	0	0	0	0	0	0	0	0	0	FALSE	None	FALSE	Bacteria	Pseudomonadota	Alphaproteobacteria	Hyphomicrobiales	-	Candidatus Hodgkinia	Candidatus Hodgkinia cicadicola	Candidatus Hodgkinia cicadicola	Bacteria	-	-	-	-	-	-	1	-	1481	CP025312.1	0	1481	1	-	-	-	-	-	-	-	-	-	https://progenomes.embl.de/genome.cgi?gtdb_id=GCA_002844085.1	-
Genbank	GCA_002844105.1	ASM284410v1	SAMN06932991	Candidatus Hodgkinia cicadicola	573658	TETCHI1a	2017-12-18	2017	2017-12-18	SPAdes v3.7.0	1	0	1	CP025313.1	129540	129540	-	False	c	1x	Candidatus Hodgkinia cicadicola strain TETCHI1a chromosome, complete genome	-	abnormal gene to sequence ratio, derived from metagenome, missing tRNA genes	FALSE	Other	short_read_only	de_novo	TRUE	False	False	-	-	-	-	-	-	-	0	0	1	0	0	0	0	0	0	0	0	0	0	0	0	0	0	FALSE	None	FALSE	Bacteria	Pseudomonadota	Alphaproteobacteria	Hyphomicrobiales	-	Candidatus Hodgkinia	Candidatus Hodgkinia cicadicola	Candidatus Hodgkinia cicadicola	Bacteria	Pseudomonadota	Alphaproteobacteria	Rickettsiales	-	-	-	1	-	1481	CP025313.1	0	1481	1	-	-	-	-	-	-	-	-	-	https://progenomes.embl.de/genome.cgi?gtdb_id=GCA_002844105.1	-
Genbank	GCA_002844335.1	ASM284433v1	SAMN06200074	Haloarcula taiwanensis	1932004	Taiwanensis	2017-12-18	2017	2017-12-18	HGAP v2	2	2	4	CP019154.1/CP019155.1/CP019156.1/CP019157.1	3721706	2966258/525233/129893/100322	129893	False/False/True/True	c/c/c/c	85x/85x/85x/85x	Haloarcula taiwanensis strain Taiwanensis chromosome I, complete sequence/Haloarcula taiwanensis strain Taiwanensis chromosome II, complete sequence/Haloarcula taiwanensis strain Taiwanensis plasmid pNYT1, complete sequence/Haloarcula taiwanensis strain Taiwanensis plasmid pNYT2, complete sequence	-	RefSeq annotation failed	FALSE	PacBio	long_read_only	de_novo	TRUE	False/False/False/False	False/False/False/False	3730	3673	3614	59	3, 2, 2 (5S, 16S, 23S)	48	2	6	3440	1	12386	6	3440	1509	0	0	0	0	0	0	0	0	0	0.00333	FALSE	interspersed	FALSE	Archaea	Methanobacteriota	Halobacteria	Halobacteriales	Haloarculaceae	Haloarcula	Haloarcula taiwanensis	Haloarcula taiwanensis	Archaea	Halobacteriota	Halobacteria	Halobacteriales	Haloarculaceae	Haloarcula	Haloarcula taiwanensis	2	-	1473/1473	CP019154.1/CP019154.1	220281/1748074	221754/1749547	1/-1	95.5	CP019154_Region1:{terpene-precursor}/CP019154_Region2:{terpene-precursor}/CP019154_Region3:{RRE-containing}/CP019154_Region4:{RiPP-like}/CP019154_Region5:{terpene}/CP019154_Region6:{terpene}/CP019154_Region7:{terpene}	CP019154_Region1:{1}/CP019154_Region2:{1}/CP019154_Region3:{1}/CP019154_Region4:{1}/CP019154_Region5:{1}/CP019154_Region6:{1}/CP019154_Region7:{1}	CP019154_Region1:{350933-371775}/CP019154_Region2:{773459-794499}/CP019154_Region3:{1211410-1231706}/CP019154_Region4:{1529248-1540957}/CP019154_Region5:{1956647-1977702}/CP019154_Region6:{2000904-2021224}/CP019154_Region7:{2440534-2462279}	CP019154_Region1:{23}/CP019154_Region2:{20}/CP019154_Region3:{19}/CP019154_Region4:{8}/CP019154_Region5:{20}/CP019154_Region6:{23}/CP019154_Region7:{24}	CP019154_Region1:{-}/CP019154_Region2:{-}/CP019154_Region3:{-}/CP019154_Region4:{-}/CP019154_Region5:{-}/CP019154_Region6:{BGC0002440.3[2]||BGC0000315.5[2]}/CP019154_Region7:{-}	BGC0000315.5/BGC0002440.3	(terpene)x3/(terpene-precursor)x2/RiPP-like/RRE-containing	7	https://progenomes.embl.de/genome.cgi?gtdb_id=GCA_002844335.1	-
Genbank	GCA_002844665.1	ASM284466v1	SAMN06883758	Candidatus Hodgkinia cicadicola	573658	TETAUR1b	2017-12-19	2017	2017-12-19	SPAdes v3.7.0	1	0	1	CP025315.1	76381	76381	-	False	c	106x	Candidatus Hodgkinia cicadicola strain TETAUR1b chromosome, complete genome	-	abnormal gene to sequence ratio, genome length too small, missing tRNA genes	FALSE	Other	short_read_only	de_novo	TRUE	True	False	-	-	-	-	-	-	-	0	0	1	0	0	0	0	0	0	0	0	0	0	0	0	0	0	FALSE	None	FALSE	Bacteria	Pseudomonadota	Alphaproteobacteria	Hyphomicrobiales	-	Candidatus Hodgkinia	Candidatus Hodgkinia cicadicola	Candidatus Hodgkinia cicadicola	Bacteria	-	-	-	-	-	-	1	-	1481	CP025315.1	0	1481	1	-	-	-	-	-	-	-	-	-	https://progenomes.embl.de/genome.cgi?gtdb_id=GCA_002844665.1	-
Genbank	GCA_002846095.1	ASM284609v1	SAMN06932989	Candidatus Hodgkinia cicadicola	573658	TETLON2b	2017-12-21	2017	2017-12-21	SPAdes v3.7.0	1	0	1	CP025404.1	137055	137055	-	False	c	76x	Candidatus Hodgkinia cicadicola strain TETLON2b chromosome, complete genome	-	abnormal gene to sequence ratio, derived from metagenome, missing tRNA genes	FALSE	Other	short_read_only	de_novo	TRUE	False	False	-	-	-	-	-	-	-	0	0	1	0	0	0	0	0	0	0	0	0	0	0	0	0	0	FALSE	None	FALSE	Bacteria	Pseudomonadota	Alphaproteobacteria	Hyphomicrobiales	-	Candidatus Hodgkinia	Candidatus Hodgkinia cicadicola	Candidatus Hodgkinia cicadicola	Bacteria	Pseudomonadota	Alphaproteobacteria	Rickettsiales	-	-	-	1	-	1481	CP025404.1	0	1481	1	-	-	-	-	-	-	-	-	-	https://progenomes.embl.de/genome.cgi?gtdb_id=GCA_002846095.1	-
Genbank	GCA_002846115.1	ASM284611v1	SAMN06932987	Candidatus Hodgkinia cicadicola	573658	TETLON1	2017-12-21	2017	2017-12-21	SPAdes v3.7.0	1	0	1	CP025406.1	133249	133249	-	False	c	170x	Candidatus Hodgkinia cicadicola strain TETLON1 chromosome, complete genome	-	abnormal gene to sequence ratio, derived from metagenome, missing tRNA genes	FALSE	Other	short_read_only	de_novo	TRUE	False	False	-	-	-	-	-	-	-	0	0	1	0	0	0	0	0	0	0	0	0	0	0	0	0	0	FALSE	None	FALSE	Bacteria	Pseudomonadota	Alphaproteobacteria	Hyphomicrobiales	-	Candidatus Hodgkinia	Candidatus Hodgkinia cicadicola	Candidatus Hodgkinia cicadicola	Bacteria	-	-	-	-	-	-	1	-	1480	CP025406.1	0	1480	1	-	-	-	-	-	-	-	-	-	https://progenomes.embl.de/genome.cgi?gtdb_id=GCA_002846115.1	-
Genbank	GCA_002846175.1	ASM284617v1	SAMN06932988	Candidatus Hodgkinia cicadicola	573658	TETLON2a	2017-12-21	2017	2017-12-21	SPAdes v3.7.0	1	0	1	CP025405.1	140417	140417	-	False	c	355x	Candidatus Hodgkinia cicadicola strain TETLON2a chromosome, complete genome	-	abnormal gene to sequence ratio, derived from metagenome, missing tRNA genes	FALSE	Other	short_read_only	de_novo	TRUE	False	False	-	-	-	-	-	-	-	0	0	1	0	0	0	0	0	0	0	0	0	0	0	0	0	0	FALSE	None	FALSE	Bacteria	Pseudomonadota	Alphaproteobacteria	Hyphomicrobiales	-	Candidatus Hodgkinia	Candidatus Hodgkinia cicadicola	Candidatus Hodgkinia cicadicola	Bacteria	Pseudomonadota	Alphaproteobacteria	Rickettsiales	-	-	-	1	-	1481	CP025405.1	0	1481	1	-	-	-	-	-	-	-	-	-	https://progenomes.embl.de/genome.cgi?gtdb_id=GCA_002846175.1	-
Genbank	GCA_002846935.1	ASM284693v1	SAMN06932994	Candidatus Hodgkinia cicadicola	573658	TETCHI3	2017-12-21	2017	2017-12-21	SPAdes v3.7.0	2	0	2	CP025294.1/CP025295.1	81704	64350/17354	-	False/False	c/c	22x/22x	Candidatus Hodgkinia cicadicola strain TETCHI3 chromosome TETCHI3-1, complete sequ/Candidatus Hodgkinia cicadicola strain TETCHI3 chromosome TETCHI3-2, complete sequ	-	derived from metagenome, genome length too small	FALSE	Other	short_read_only	de_novo	TRUE	False/False	False/False	-	-	-	-	-	-	-	0	0	1	0	0	0	0	0	0	0	0	0	0	0	0	0	0	FALSE	None	FALSE	Bacteria	Pseudomonadota	Alphaproteobacteria	Hyphomicrobiales	-	Candidatus Hodgkinia	Candidatus Hodgkinia cicadicola	Candidatus Hodgkinia cicadicola	Bacteria	-	-	-	-	-	-	1	-	1481	CP025294.1	0	1481	1	-	-	-	-	-	-	-	-	-	https://progenomes.embl.de/genome.cgi?gtdb_id=GCA_002846935.1	-
Genbank	GCA_002847405.1	ASM284740v1	SAMN08211503	Corynebacterium glutamicum	1718	ATCC 13032	2017-12-27	2017	2017-12-27	other v3	1	0	1	CP025533.1	3316624	3316624	-	False	c	12x	Corynebacterium glutamicum strain ATCC 13032 chromosome, complete genome	-	RefSeq annotation failed	FALSE	PacBio	long_read_only	de_novo	TRUE	False	False	3139	3058	2993	65	6, 6, 6 (5S, 16S, 23S)	60	3	43	6054	1	96829	42	6054	1648	1	765	765	0	0	0	0	0	0	0.0292	FALSE	interspersed	FALSE	Bacteria	Actinomycetota	Actinomycetes	Mycobacteriales	Corynebacteriaceae	Corynebacterium	Corynebacterium glutamicum	Corynebacterium glutamicum	Bacteria	Actinomycetota	Actinomycetes	Mycobacteriales	Mycobacteriaceae	Corynebacterium	Corynebacterium glutamicum	6	-	1532/1533/1532/1532/1532/1532	CP025533.1/CP025533.1/CP025533.1/CP025533.1/CP025533.1/CP025533.1	78372/857847/1481093/2714640/2723507/3156895	79904/859380/1482625/2716172/2725039/3158427	1/1/1/-1/-1/-1	99.7	CP025533_Region1:{terpene}/CP025533_Region2:{terpene-precursor}/CP025533_Region3:{terpene}/CP025533_Region4:{NAPAA}/CP025533_Region5:{T1PKS}	CP025533_Region1:{1}/CP025533_Region2:{1}/CP025533_Region3:{1}/CP025533_Region4:{1}/CP025533_Region5:{1}	CP025533_Region1:{624419-651152}/CP025533_Region2:{2295315-2316415}/CP025533_Region3:{2571072-2591935}/CP025533_Region4:{2873222-2907109}/CP025533_Region5:{3050172-3095004}	CP025533_Region1:{24}/CP025533_Region2:{16}/CP025533_Region3:{18}/CP025533_Region4:{26}/CP025533_Region5:{29}	CP025533_Region1:{BGC0000637.3[8]||BGC0000636.3[2]||BGC0000644.3[2]}/CP025533_Region2:{-}/CP025533_Region3:{BGC0000637.3[3]}/CP025533_Region4:{-}/CP025533_Region5:{-}	(BGC0000637.3)x2/BGC0000636.3/BGC0000644.3	(terpene)x2/NAPAA/T1PKS/terpene-precursor	5	https://progenomes.embl.de/genome.cgi?gtdb_id=GCA_002847405.1	DSMZ 20300:ATCC 13032:ATCC 15990:BCRC 11384:BCRC 11669:CCM 2428:CCRC 11384:CCRC 11669:CCT 0542:CCT 2736:CCUG 27702:CECT 4157:CFBP 1612:CGMCC 1.1886:CGMCC 1.1888:CIP 82.08:CIP 82.8:DSM 20137:DSM 20300:HAMBI 2052:IAM 12434:IAM 12435:IFO 12168:IMET 10482:IMET 10842:IMET 11081:IMSNU 10063:IMSNU 21196:JCM 1318:JCM 1321:KCTC 1445:KCTC 1448:KCTC 9097:LMD 72.28:LMG 19741:LMG 3654:LMG 3730:NBRC 12168:NCCB 70082:NCCB 72028:NCIB 10025:NCIB 10337:NCIM 2705:NCIMB 10025:NCIMB 10337:NRRL B-2784
Genbank	GCA_002847425.1	ASM284742v1	SAMN08211528	Corynebacterium glutamicum	1718	HA	2017-12-27	2017	2017-12-27	other v3	1	0	1	CP025534.1	3345724	3345724	-	False	c	12x	Corynebacterium glutamicum strain HA chromosome, complete genome	-	RefSeq annotation failed	FALSE	PacBio	long_read_only	de_novo	TRUE	False	False	3169	3088	3015	73	6, 6, 6 (5S, 16S, 23S)	60	3	40	63477	3	154901	38	6054	1654	2	63477	32121	0	0	0	0	0	0	0.0463	TRUE	tandem	FALSE	Bacteria	Actinomycetota	Actinomycetes	Mycobacteriales	Corynebacteriaceae	Corynebacterium	Corynebacterium glutamicum	Corynebacterium glutamicum	Bacteria	Actinomycetota	Actinomycetes	Mycobacteriales	Mycobacteriaceae	Corynebacterium	Corynebacterium glutamicum	6	-	1532/1532/1532/1532/1533/1532	CP025534.1/CP025534.1/CP025534.1/CP025534.1/CP025534.1/CP025534.1	179175/188042/621427/857793/1637266/2260507	180707/189574/622959/859325/1638799/2262039	-1/-1/-1/1/1/1	99.7	CP025534_Region1:{terpene}/CP025534_Region2:{NAPAA}/CP025534_Region3:{T1PKS}/CP025534_Region4:{terpene}/CP025534_Region5:{terpene-precursor}	CP025534_Region1:{1}/CP025534_Region2:{1}/CP025534_Region3:{1}/CP025534_Region4:{1}/CP025534_Region5:{1}	CP025534_Region1:{35599-56462}/CP025534_Region2:{337755-371642}/CP025534_Region3:{514704-559536}/CP025534_Region4:{1403839-1430572}/CP025534_Region5:{3105564-3126664}	CP025534_Region1:{18}/CP025534_Region2:{26}/CP025534_Region3:{29}/CP025534_Region4:{24}/CP025534_Region5:{16}	CP025534_Region1:{BGC0000637.3[3]}/CP025534_Region2:{-}/CP025534_Region3:{-}/CP025534_Region4:{BGC0000637.3[8]||BGC0000636.3[2]||BGC0000644.3[2]}/CP025534_Region5:{-}	(BGC0000637.3)x2/BGC0000636.3/BGC0000644.3	(terpene)x2/NAPAA/T1PKS/terpene-precursor	5	https://progenomes.embl.de/genome.cgi?gtdb_id=GCA_002847425.1	DSMZ 20300:ATCC 13032:ATCC 15990:BCRC 11384:BCRC 11669:CCM 2428:CCRC 11384:CCRC 11669:CCT 0542:CCT 2736:CCUG 27702:CECT 4157:CFBP 1612:CGMCC 1.1886:CGMCC 1.1888:CIP 82.08:CIP 82.8:DSM 20137:DSM 20300:HAMBI 2052:IAM 12434:IAM 12435:IFO 12168:IMET 10482:IMET 10842:IMET 11081:IMSNU 10063:IMSNU 21196:JCM 1318:JCM 1321:KCTC 1445:KCTC 1448:KCTC 9097:LMD 72.28:LMG 19741:LMG 3654:LMG 3730:NBRC 12168:NCCB 70082:NCCB 72028:NCIB 10025:NCIB 10337:NCIM 2705:NCIMB 10025:NCIMB 10337:NRRL B-2784
Genbank	GCA_002848005.2	ASM284800v2	SAMN08193735	Varibaculum cambriense	184870	UMB0796	2023-06-06	2023	2023-06-06	Flye; Pilon v. Flye 2.9; Pilon 1.24	1	0	1	CP126959.1	2319563	2319563	-	False	c	572x	Varibaculum cambriense strain UMB0796 chromosome, complete genome	-	annotation fails completeness check, many frameshifted proteins	FALSE	ONT	hybrid	de_novo	FALSE	False	False	2203	2148	1991	157	2, 2, 2 (5S, 16S, 23S)	46	3	19	5424	1	33720	18	5424	1329	1	941	941	0	0	0	0	0	0	0.01454	FALSE	interspersed	FALSE	Bacteria	Actinomycetota	Actinomycetes	Actinomycetales	Actinomycetaceae	Varibaculum	Varibaculum cambriense	Varibaculum cambriense	Bacteria	Actinomycetota	Actinomycetes	Actinomycetales	Actinomycetaceae	Varibaculum	Varibaculum cambriense_B	2	-	1539/1539	CP126959.1/CP126959.1	1272223/1779736	1273762/1781275	-1/-1	99.9	CP126959_Region1:{terpene-precursor}/CP126959_Region2:{RiPP-like}	CP126959_Region1:{1}/CP126959_Region2:{1}	CP126959_Region1:{693711-714781}/CP126959_Region2:{2241636-2253606}	CP126959_Region1:{20}/CP126959_Region2:{10}	CP126959_Region1:{BGC0001666.3[2]}/CP126959_Region2:{-}	BGC0001666.3	RiPP-like/terpene-precursor	2	-	-
Genbank	GCA_002848525.1	ASM284852v1	SAMN08163063	Streptomyces sp. DUT11	1914992	DUT11	2017-12-28	2017	2017-12-28	Canu v1.5	1	0	1	CP025511.1	8027164	8027164	-	False	l	200x	Streptomyces sp. DUT11 chromosome	-	many frameshifted proteins	FALSE	PacBio	long_read_only	de_novo	TRUE	False	False	-	-	-	-	-	-	-	47	47785	3	185992	46	47785	1333	1	1951	1951	0	0	0	0	0	0	0.02317	TRUE	interspersed	FALSE	Bacteria	Actinomycetota	Actinomycetes	Kitasatosporales	Streptomycetaceae	Streptomyces	Streptomyces sp. DUT11	-	Bacteria	Actinomycetota	Actinomycetes	Streptomycetales	Streptomycetaceae	Streptomyces	Streptomyces bacillaris	0	-	-	-	-	-	-	-	CP025511_Region1:{butyrolactone}/CP025511_Region2:{terpene}/CP025511_Region3:{terpene}/CP025511_Region4:{transAT-PKS+PKS-like+T1PKS+(NRPS)x2+NRP-metallophore+terpene}/CP025511_Region5:{NRP-metallophore+NRPS+melanin}/CP025511_Region6:{T3PKS}/CP025511_Region7:{lanthipeptide-class-iv+CDPS}/CP025511_Region8:{terpene}/CP025511_Region9:{ectoine}/CP025511_Region10:{RRE-containing}/CP025511_Region11:{lanthipeptide-class-ii+lanthipeptide-class-iii}/CP025511_Region12:{NI-siderophore}/CP025511_Region13:{azole-containing-RiPP+RRE-containing}/CP025511_Region14:{ectoine}/CP025511_Region15:{NRPS-like+NRPS}/CP025511_Region16:{ectoine+butyrolactone}/CP025511_Region17:{lassopeptide}/CP025511_Region18:{lanthipeptide-class-iii}/CP025511_Region19:{terpene-precursor}/CP025511_Region20:{nucleoside}/CP025511_Region21:{terpene}/CP025511_Region22:{phosphonate}/CP025511_Region23:{NI-siderophore}/CP025511_Region24:{T2PKS}/CP025511_Region25:{hydrogen-cyanide+NRPS}/CP025511_Region26:{RiPP-like}/CP025511_Region27:{NRPS}/CP025511_Region28:{NRPS}/CP025511_Region29:{terpene}/CP025511_Region30:{NRPS-like+RiPP-like}/CP025511_Region31:{RiPP-like}/CP025511_Region32:{melanin+terpene-precursor}/CP025511_Region33:{T3PKS}/CP025511_Region34:{terpene}/CP025511_Region35:{azole-containing-RiPP+NRPS+T1PKS}	CP025511_Region1:{1}/CP025511_Region2:{1}/CP025511_Region3:{1}/CP025511_Region4:{7}/CP025511_Region5:{3}/CP025511_Region6:{1}/CP025511_Region7:{2}/CP025511_Region8:{1}/CP025511_Region9:{1}/CP025511_Region10:{1}/CP025511_Region11:{2}/CP025511_Region12:{1}/CP025511_Region13:{2}/CP025511_Region14:{1}/CP025511_Region15:{2}/CP025511_Region16:{2}/CP025511_Region17:{1}/CP025511_Region18:{1}/CP025511_Region19:{1}/CP025511_Region20:{1}/CP025511_Region21:{1}/CP025511_Region22:{1}/CP025511_Region23:{1}/CP025511_Region24:{1}/CP025511_Region25:{2}/CP025511_Region26:{1}/CP025511_Region27:{1}/CP025511_Region28:{1}/CP025511_Region29:{1}/CP025511_Region30:{2}/CP025511_Region31:{1}/CP025511_Region32:{2}/CP025511_Region33:{1}/CP025511_Region34:{1}/CP025511_Region35:{3}	CP025511_Region1:{283806-294675}/CP025511_Region2:{322473-344685}/CP025511_Region3:{371249-393462}/CP025511_Region4:{397881-520030}/CP025511_Region5:{523535-581532}/CP025511_Region6:{603786-644904}/CP025511_Region7:{1033623-1061969}/CP025511_Region8:{1195573-1216277}/CP025511_Region9:{1652268-1662666}/CP025511_Region10:{2305541-2325834}/CP025511_Region11:{2692693-2723838}/CP025511_Region12:{2772349-2802127}/CP025511_Region13:{3153284-3187957}/CP025511_Region14:{3191935-3202336}/CP025511_Region15:{3424424-3478460}/CP025511_Region16:{3759017-3774360}/CP025511_Region17:{4593083-4615714}/CP025511_Region18:{5517406-5540162}/CP025511_Region19:{5668976-5690019}/CP025511_Region20:{5721078-5742043}/CP025511_Region21:{5927132-5948139}/CP025511_Region22:{5997179-6010100}/CP025511_Region23:{6398664-6431419}/CP025511_Region24:{6517224-6589715}/CP025511_Region25:{6641710-6684971}/CP025511_Region26:{6786239-6797539}/CP025511_Region27:{6928757-6971570}/CP025511_Region28:{7031812-7074751}/CP025511_Region29:{7422337-7448679}/CP025511_Region30:{7555601-7600938}/CP025511_Region31:{7737256-7748629}/CP025511_Region32:{7749455-7777969}/CP025511_Region33:{7794021-7835072}/CP025511_Region34:{7918370-7946686}/CP025511_Region35:{7956274-8007759}	CP025511_Region1:{13}/CP025511_Region2:{23}/CP025511_Region3:{26}/CP025511_Region4:{108}/CP025511_Region5:{56}/CP025511_Region6:{38}/CP025511_Region7:{20}/CP025511_Region8:{17}/CP025511_Region9:{11}/CP025511_Region10:{19}/CP025511_Region11:{26}/CP025511_Region12:{26}/CP025511_Region13:{25}/CP025511_Region14:{10}/CP025511_Region15:{50}/CP025511_Region16:{19}/CP025511_Region17:{22}/CP025511_Region18:{21}/CP025511_Region19:{22}/CP025511_Region20:{21}/CP025511_Region21:{20}/CP025511_Region22:{14}/CP025511_Region23:{26}/CP025511_Region24:{69}/CP025511_Region25:{39}/CP025511_Region26:{11}/CP025511_Region27:{39}/CP025511_Region28:{26}/CP025511_Region29:{24}/CP025511_Region30:{43}/CP025511_Region31:{8}/CP025511_Region32:{30}/CP025511_Region33:{42}/CP025511_Region34:{30}/CP025511_Region35:{46}	CP025511_Region1:{BGC0000038.5[4]||BGC0000849.4[2]||BGC0000848.5[1]||BGC0001106.6[2]||BGC0001083.5[2]||BGC0000459.5[2]}/CP025511_Region2:{-}/CP025511_Region3:{BGC0001181.4[1]}/CP025511_Region4:{BGC0000368.5[19]||BGC0001845.2[12]||BGC0002688.2[13]||BGC0000309.5[9]||BGC0001185.5[9]||BGC0002695.2[9]||BGC0000401.5[8]||BGC0002324.3[7]||BGC0001345.5[7]||BGC0000359.5[7]||BGC0001731.5[8]||BGC0001732.5[8]||BGC0002492.3[6]||BGC0000366.5[7]||BGC0002494.3[6]||BGC0002689.2[5]||BGC0000392.5[5]||BGC0002679.2[5]||BGC0002473.3[5]||BGC0000454.5[5]||BGC0002671.2[5]||BGC0002735.2[5]||BGC0002528.3[4]||BGC0001890.3[4]||BGC0000388.5[4]||BGC0000379.5[4]||BGC0002108.3[4]||BGC0001657.4[4]||BGC0000306.5[4]||BGC0002293.2[4]||BGC0001448.5[3]||BGC0002491.3[5]||BGC0001406.5[5]||BGC0002676.2[5]||BGC0001628.4[3]||BGC0001975.4[4]||BGC0002430.3[3]||BGC0000459.5[5]||BGC0002686.2[5]||BGC0002378.3[3]||BGC0000461.5[3]||BGC0001822.4[3]||BGC0001213.5[5]||BGC0002467.2[3]||BGC0000084.5[4]||BGC0000341.5[4]||BGC0002104.3[3]||BGC0000336.5[4]||BGC0001042.5[4]||BGC0000429.4[4]}/CP025511_Region5:{BGC0000325.5[11]||BGC0002358.3[6]||BGC0000163.5[6]||BGC0000423.5[4]||BGC0001351.3[3]||BGC0000351.5[2]||BGC0000908.3[2]||BGC0000910.3[2]||BGC0002466.3[3]||BGC0002424.3[2]||BGC0001752.4[2]||BGC0000359.5[2]||BGC0001283.3[5]||BGC0001211.5[2]||BGC0000366.5[2]||BGC0002410.3[2]||BGC0001853.3[2]||BGC0002073.3[2]}/CP025511_Region6:{BGC0001310.5[2]||BGC0002381.3[3]||BGC0001063.5[3]||BGC0000091.5[3]||BGC0002090.3[3]||BGC0001370.4[3]||BGC0000315.5[3]}/CP025511_Region7:{BGC0000563.4[5]||BGC0001226.4[5]||BGC0001877.4[2]||BGC0001856.4[2]||BGC0001619.5[2]}/CP025511_Region8:{BGC0000273.5[9]||BGC0000203.3[4]||BGC0002034.3[2]||BGC0001662.4[2]||BGC0002356.3[2]}/CP025511_Region9:{BGC0000853.3[4]||BGC0002052.3[4]||BGC0000858.3[2]||BGC0000852.5[2]||BGC0000860.3[2]||BGC0000854.3[2]}/CP025511_Region10:{BGC0000595.3[2]}/CP025511_Region11:{-}/CP025511_Region12:{BGC0000941.3[5]||BGC0000940.5[5]||BGC0001453.5[5]||BGC0002305.2[5]||BGC0001478.5[4]||BGC0002690.2[4]||BGC0001870.3[3]||BGC0001572.3[3]||BGC0002620.2[3]||BGC0001531.5[2]||BGC0002464.3[2]||BGC0001095.5[3]||BGC0000957.5[2]||BGC0002284.3[2]||BGC0001103.5[2]||BGC0000407.5[2]}/CP025511_Region13:{-}/CP025511_Region14:{BGC0000853.3[2]||BGC0002499.2[2]}/CP025511_Region15:{BGC0001582.4[3]||BGC0001331.5[3]||BGC0000985.5[2]||BGC0000415.5[2]||BGC0002430.3[3]||BGC0001327.5[2]||BGC0001328.5[2]||BGC0001975.4[3]||BGC0000296.5[3]||BGC0001207.5[2]||BGC0000385.5[2]||BGC0002360.3[2]||BGC0002581.2[2]||BGC0000336.5[2]||BGC0001760.5[2]||BGC0002089.2[2]||BGC0000444.5[2]||BGC0001330.5[2]||BGC0000459.5[2]||BGC0001230.5[2]||BGC0001101.5[2]||BGC0000806.5[2]||BGC0001419.4[2]||BGC0001418.4[2]||BGC0001420.4[2]||BGC0001963.2[2]||BGC0002448.2[2]||BGC0000464.5[2]||BGC0001650.4[2]||BGC0000963.5[2]||BGC0000386.5[2]||BGC0002350.2[2]||BGC0000330.5[2]||BGC0001058.5[2]||BGC0001048.5[2]||BGC0000413.5[2]||BGC0002109.3[2]||BGC0000461.5[2]||BGC0001132.4[1]}/CP025511_Region16:{BGC0001778.5[8]||BGC0000429.4[3]||BGC0002676.2[3]||BGC0000238.5[2]||BGC0001073.5[2]||BGC0002097.3[2]}/CP025511_Region17:{BGC0001634.3[5]||BGC0000578.3[5]||BGC0001645.3[2]||BGC0001551.4[2]}/CP025511_Region18:{BGC0000496.5[5]||BGC0000553.3[5]||BGC0000546.3[5]||BGC0000551.5[3]}/CP025511_Region19:{BGC0000262.5[3]}/CP025511_Region20:{BGC0000880.4[12]||BGC0002553.2[2]}/CP025511_Region21:{-}/CP025511_Region22:{-}/CP025511_Region23:{BGC0002683.2[2]||BGC0002633.2[2]||BGC0002470.2[2]||BGC0000236.5[3]}/CP025511_Region24:{BGC0000245.5[29]||BGC0001960.2[17]||BGC0001661.5[13]||BGC0001384.5[12]||BGC0000268.5[12]||BGC0002361.3[12]||BGC0000229.5[12]||BGC0002140.2[12]||BGC0001769.5[12]||BGC0000262.5[12]||BGC0000227.5[12]||BGC0002143.2[12]||BGC0000269.5[11]||BGC0002028.4[11]||BGC0000239.5[11]||BGC0000267.5[10]||BGC0002021.3[12]||BGC0002461.2[9]||BGC0000233.5[10]||BGC0002383.3[9]||BGC0001439.5[9]||BGC0000194.5[10]||BGC0000263.5[9]||BGC0000201.5[9]||BGC0001693.3[9]||BGC0001438.5[9]||BGC0000248.5[9]||BGC0000211.5[8]||BGC0001568.5[8]||BGC0001558.5[8]||BGC0000212.5[8]||BGC0001072.5[8]||BGC0001074.5[8]||BGC0001979.4[8]||BGC0002047.2[8]||BGC0000203.3[8]||BGC0001061.4[7]||BGC0001177.4[8]||BGC0000238.5[6]||BGC0001852.4[7]||BGC0002478.3[7]||BGC0001596.3[7]||BGC0000191.5[7]||BGC0002477.3[7]||BGC0000202.5[7]||BGC0002070.3[7]||BGC0000223.5[7]||BGC0001675.5[7]||BGC0002141.3[7]||BGC0002369.2[7]}/CP025511_Region25:{BGC0002452.2[6]||BGC0002285.2[3]||BGC0000222.5[3]||BGC0001370.4[2]}/CP025511_Region26:{BGC0002788.2[7]}/CP025511_Region27:{BGC0000144.5[6]||BGC0000093.5[3]||BGC0002503.3[3]||BGC0001801.5[3]||BGC0000187.5[2]||BGC0001368.5[2]||BGC0002288.2[2]||BGC0000953.5[2]||BGC0000376.5[2]||BGC0001822.4[2]||BGC0001053.5[2]||BGC0000307.4[1]}/CP025511_Region28:{BGC0001590.5[5]}/CP025511_Region29:{BGC0000663.5[9]||BGC0000033.5[2]||BGC0000807.3[2]}/CP025511_Region30:{BGC0002365.2[11]||BGC0001043.4[10]||BGC0001726.4[9]||BGC0002509.3[9]||BGC0000996.5[10]||BGC0001556.5[8]||BGC0000999.4[9]||BGC0002434.2[8]||BGC0001553.5[8]||BGC0001435.4[7]||BGC0000666.5[4]||BGC0001731.5[3]||BGC0001732.5[3]||BGC0000163.5[3]||BGC0000087.5[3]||BGC0000466.5[2]||BGC0000065.5[2]||BGC0000133.5[2]||BGC0001070.5[2]||BGC0000975.5[2]||BGC0001877.4[2]||BGC0001785.5[2]||BGC0001164.3[1]||BGC0001160.5[1]||BGC0001268.4[1]}/CP025511_Region31:{BGC0002115.3[8]}/CP025511_Region32:{BGC0000911.3[2]||BGC0000700.5[2]||BGC0000909.3[2]||BGC0000910.3[2]||BGC0001792.5[2]}/CP025511_Region33:{BGC0000282.3[4]||BGC0001831.3[4]||BGC0001964.2[4]||BGC0001647.3[3]||BGC0001665.3[2]||BGC0000696.5[2]||BGC0002686.2[2]||BGC0001580.3[2]||BGC0000365.4[2]||BGC0001519.5[2]||BGC0002100.2[2]}/CP025511_Region34:{BGC0000664.5[9]||BGC0000649.3[9]||BGC0001456.3[9]||BGC0000633.3[9]||BGC0001227.3[9]||BGC0000031.5[5]||BGC0002143.2[2]||BGC0002374.2[2]||BGC0001702.3[2]}/CP025511_Region35:{BGC0000606.5[4]||BGC0001574.5[3]||BGC0000973.5[2]||BGC0000362.5[2]}	(BGC0000459.5)x3/(BGC0000163.5)x2/(BGC0000203.3)x2/(BGC0000238.5)x2/(BGC0000262.5)x2/(BGC0000336.5)x2/(BGC0000359.5)x2/(BGC0000366.5)x2/(BGC0000429.4)x2/(BGC0000461.5)x2/(BGC0000853.3)x2/(BGC0000910.3)x2/(BGC0001370.4)x2/(BGC0001731.5)x2/(BGC0001732.5)x2/(BGC0001822.4)x2/(BGC0001877.4)x2/(BGC0001975.4)x2/(BGC0002143.2)x2/(BGC0002430.3)x2/(BGC0002676.2)x2/(BGC0002686.2)x2/BGC0000031.5/BGC0000033.5/BGC0000038.5/BGC0000065.5/BGC0000084.5/BGC0000087.5/BGC0000091.5/BGC0000093.5/BGC0000133.5/BGC0000144.5/BGC0000187.5/BGC0000191.5/BGC0000194.5/BGC0000201.5/BGC0000202.5/BGC0000211.5/BGC0000212.5/BGC0000222.5/BGC0000223.5/BGC0000227.5/BGC0000229.5/BGC0000233.5/BGC0000236.5/BGC0000239.5/BGC0000245.5/BGC0000248.5/BGC0000263.5/BGC0000267.5/BGC0000268.5/BGC0000269.5/BGC0000273.5/BGC0000282.3/BGC0000296.5/BGC0000306.5/BGC0000307.4/BGC0000309.5/BGC0000315.5/BGC0000325.5/BGC0000330.5/BGC0000341.5/BGC0000351.5/BGC0000362.5/BGC0000365.4/BGC0000368.5/BGC0000376.5/BGC0000379.5/BGC0000385.5/BGC0000386.5/BGC0000388.5/BGC0000392.5/BGC0000401.5/BGC0000407.5/BGC0000413.5/BGC0000415.5/BGC0000423.5/BGC0000444.5/BGC0000454.5/BGC0000464.5/BGC0000466.5/BGC0000496.5/BGC0000546.3/BGC0000551.5/BGC0000553.3/BGC0000563.4/BGC0000578.3/BGC0000595.3/BGC0000606.5/BGC0000633.3/BGC0000649.3/BGC0000663.5/BGC0000664.5/BGC0000666.5/BGC0000696.5/BGC0000700.5/BGC0000806.5/BGC0000807.3/BGC0000848.5/BGC0000849.4/BGC0000852.5/BGC0000854.3/BGC0000858.3/BGC0000860.3/BGC0000880.4/BGC0000908.3/BGC0000909.3/BGC0000911.3/BGC0000940.5/BGC0000941.3/BGC0000953.5/BGC0000957.5/BGC0000963.5/BGC0000973.5/BGC0000975.5/BGC0000985.5/BGC0000996.5/BGC0000999.4/BGC0001042.5/BGC0001043.4/BGC0001048.5/BGC0001053.5/BGC0001058.5/BGC0001061.4/BGC0001063.5/BGC0001070.5/BGC0001072.5/BGC0001073.5/BGC0001074.5/BGC0001083.5/BGC0001095.5/BGC0001101.5/BGC0001103.5/BGC0001106.6/BGC0001132.4/BGC0001160.5/BGC0001164.3/BGC0001177.4/BGC0001181.4/BGC0001185.5/BGC0001207.5/BGC0001211.5/BGC0001213.5/BGC0001226.4/BGC0001227.3/BGC0001230.5/BGC0001268.4/BGC0001283.3/BGC0001310.5/BGC0001327.5/BGC0001328.5/BGC0001330.5/BGC0001331.5/BGC0001345.5/BGC0001351.3/BGC0001368.5/BGC0001384.5/BGC0001406.5/BGC0001418.4/BGC0001419.4/BGC0001420.4/BGC0001435.4/BGC0001438.5/BGC0001439.5/BGC0001448.5/BGC0001453.5/BGC0001456.3/BGC0001478.5/BGC0001519.5/BGC0001531.5/BGC0001551.4/BGC0001553.5/BGC0001556.5/BGC0001558.5/BGC0001568.5/BGC0001572.3/BGC0001574.5/BGC0001580.3/BGC0001582.4/BGC0001590.5/BGC0001596.3/BGC0001619.5/BGC0001628.4/BGC0001634.3/BGC0001645.3/BGC0001647.3/BGC0001650.4/BGC0001657.4/BGC0001661.5/BGC0001662.4/BGC0001665.3/BGC0001675.5/BGC0001693.3/BGC0001702.3/BGC0001726.4/BGC0001752.4/BGC0001760.5/BGC0001769.5/BGC0001778.5/BGC0001785.5/BGC0001792.5/BGC0001801.5/BGC0001831.3/BGC0001845.2/BGC0001852.4/BGC0001853.3/BGC0001856.4/BGC0001870.3/BGC0001890.3/BGC0001960.2/BGC0001963.2/BGC0001964.2/BGC0001979.4/BGC0002021.3/BGC0002028.4/BGC0002034.3/BGC0002047.2/BGC0002052.3/BGC0002070.3/BGC0002073.3/BGC0002089.2/BGC0002090.3/BGC0002097.3/BGC0002100.2/BGC0002104.3/BGC0002108.3/BGC0002109.3/BGC0002115.3/BGC0002140.2/BGC0002141.3/BGC0002284.3/BGC0002285.2/BGC0002288.2/BGC0002293.2/BGC0002305.2/BGC0002324.3/BGC0002350.2/BGC0002356.3/BGC0002358.3/BGC0002360.3/BGC0002361.3/BGC0002365.2/BGC0002369.2/BGC0002374.2/BGC0002378.3/BGC0002381.3/BGC0002383.3/BGC0002410.3/BGC0002424.3/BGC0002434.2/BGC0002448.2/BGC0002452.2/BGC0002461.2/BGC0002464.3/BGC0002466.3/BGC0002467.2/BGC0002470.2/BGC0002473.3/BGC0002477.3/BGC0002478.3/BGC0002491.3/BGC0002492.3/BGC0002494.3/BGC0002499.2/BGC0002503.3/BGC0002509.3/BGC0002528.3/BGC0002553.2/BGC0002581.2/BGC0002620.2/BGC0002633.2/BGC0002671.2/BGC0002679.2/BGC0002683.2/BGC0002688.2/BGC0002689.2/BGC0002690.2/BGC0002695.2/BGC0002735.2/BGC0002788.2	(NRPS)x8/(terpene)x7/(ectoine)x3/(RiPP-like)x3/(azole-containing-RiPP)x2/(butyrolactone)x2/(lanthipeptide-class-iii)x2/(melanin)x2/(NI-siderophore)x2/(NRP-metallophore)x2/(NRPS-like)x2/(RRE-containing)x2/(T1PKS)x2/(T3PKS)x2/(terpene-precursor)x2/CDPS/hydrogen-cyanide/lanthipeptide-class-ii/lanthipeptide-class-iv/lassopeptide/nucleoside/phosphonate/PKS-like/T2PKS/transAT-PKS	53	https://progenomes.embl.de/genome.cgi?gtdb_id=GCA_002848525.1	-
Genbank	GCA_002848605.1	ASM284860v1	SAMN08212048	Klebsiella pneumoniae	573	002SK2	2017-12-28	2017	2017-12-28	canu v1.6	1	2	3	CP025515.1/CP025516.1/CP025517.1	5630984	5393461/159714/77809	159714	False/True/True	c/c/c	275x/275x/275x	Klebsiella pneumoniae strain 002SK2 chromosome, complete genome/Klebsiella pneumoniae strain 002SK2 plasmid p002SK2_A, complete sequence/Klebsiella pneumoniae strain 002SK2 plasmid p002SK2_B, complete sequence	-	annotation fails completeness check, many frameshifted proteins	FALSE	PacBio	long_read_only	de_novo	TRUE	False/False/False	False/False/False	5710	5587	5133	454	9, 8, 8 (5S, 16S, 23S)	87	11	60	5654	1	114385	50	5654	1923	10	3818	656	0	0	0	0	0	0	0.02031	FALSE	interspersed	FALSE	Bacteria	Pseudomonadota	Gammaproteobacteria	Enterobacterales	Enterobacteriaceae	Klebsiella	Klebsiella pneumoniae	Klebsiella pneumoniae	Bacteria	Pseudomonadota	Gammaproteobacteria	Enterobacterales	Enterobacteriaceae	Klebsiella	Klebsiella pneumoniae	8	-	1550/1550/1550/1550/1549/1549/1550/1550	CP025515.1/CP025515.1/CP025515.1/CP025515.1/CP025515.1/CP025515.1/CP025515.1/CP025515.1	16023/120654/212450/257350/639345/1021069/4109507/4887666	17573/122204/214000/258900/640894/1022618/4111057/4889216	1/1/1/1/1/1/-1/-1	99.1	CP025515_Region1:{RiPP-like}/CP025515_Region2:{terpene-precursor}/CP025515_Region3:{NRPS-like}/CP025515_Region4:{azole-containing-RiPP}/CP025515_Region5:{redox-cofactor}	CP025515_Region1:{1}/CP025515_Region2:{1}/CP025515_Region3:{1}/CP025515_Region4:{1}/CP025515_Region5:{1}	CP025515_Region1:{18910-29533}/CP025515_Region2:{1184502-1205401}/CP025515_Region3:{1498319-1539701}/CP025515_Region4:{1857680-1883949}/CP025515_Region5:{2806838-2829003}	CP025515_Region1:{7}/CP025515_Region2:{23}/CP025515_Region3:{37}/CP025515_Region4:{18}/CP025515_Region5:{21}	CP025515_Region1:{-}/CP025515_Region2:{-}/CP025515_Region3:{BGC0002414.3[13]||BGC0002413.3[11]||BGC0002476.2[10]||BGC0002680.2[7]||BGC0002415.2[4]||BGC0000454.5[4]||BGC0002495.2[5]||BGC0001752.4[3]||BGC0002679.2[4]||BGC0002466.3[4]||BGC0002581.2[2]||BGC0000450.5[2]||BGC0001459.5[2]||BGC0001792.5[2]||BGC0000343.5[3]||BGC0000451.5[3]||BGC0000368.5[4]||BGC0002474.2[3]||BGC0002544.3[4]||BGC0000300.5[4]||BGC0001502.4[3]||BGC0002494.3[3]||BGC0001185.5[3]||BGC0000401.5[3]||BGC0002492.3[3]||BGC0000294.5[2]||BGC0002324.3[2]||BGC0002491.3[2]||BGC0000309.5[2]||BGC0001345.5[2]||BGC0002528.3[2]||BGC0001890.3[2]||BGC0002695.2[2]||BGC0000392.5[3]||BGC0002473.3[2]||BGC0000371.5[2]||BGC0002696.2[2]||BGC0000359.5[2]||BGC0002689.2[2]||BGC0002017.3[2]||BGC0000366.5[3]||BGC0001211.5[2]||BGC0000352.5[2]||BGC0002493.3[2]||BGC0001351.3[2]||BGC0002686.2[2]||BGC0000325.5[2]||BGC0000446.5[2]}/CP025515_Region4:{BGC0000781.3[2]}/CP025515_Region5:{BGC0001100.5[2]}	BGC0000294.5/BGC0000300.5/BGC0000309.5/BGC0000325.5/BGC0000343.5/BGC0000352.5/BGC0000359.5/BGC0000366.5/BGC0000368.5/BGC0000371.5/BGC0000392.5/BGC0000401.5/BGC0000446.5/BGC0000450.5/BGC0000451.5/BGC0000454.5/BGC0000781.3/BGC0001100.5/BGC0001185.5/BGC0001211.5/BGC0001345.5/BGC0001351.3/BGC0001459.5/BGC0001502.4/BGC0001752.4/BGC0001792.5/BGC0001890.3/BGC0002017.3/BGC0002324.3/BGC0002413.3/BGC0002414.3/BGC0002415.2/BGC0002466.3/BGC0002473.3/BGC0002474.2/BGC0002476.2/BGC0002491.3/BGC0002492.3/BGC0002493.3/BGC0002494.3/BGC0002495.2/BGC0002528.3/BGC0002544.3/BGC0002581.2/BGC0002679.2/BGC0002680.2/BGC0002686.2/BGC0002689.2/BGC0002695.2/BGC0002696.2	azole-containing-RiPP/NRPS-like/redox-cofactor/RiPP-like/terpene-precursor	5	https://progenomes.embl.de/genome.cgi?gtdb_id=GCA_002848605.1	-
Genbank	GCA_002848985.1	ASM284898v1	SAMN06883761	Candidatus Hodgkinia cicadicola	573658	TETAUR4	2017-12-29	2017	2017-12-29	SPAdes v3.7.0	2	0	2	CP025289.1/CP025290.1	98945	96363/2582	-	False/False	l/c	478x/478x	Candidatus Hodgkinia cicadicola strain TETAUR4 chromosome TETAUR4-1, complete sequ/Candidatus Hodgkinia cicadicola strain TETAUR4 chromosome TETAUR4-2, complete sequ	-	derived from metagenome, genome length too small	FALSE	Other	short_read_only	de_novo	TRUE	False/False	False/False	-	-	-	-	-	-	-	0	0	1	0	0	0	0	0	0	0	0	0	0	0	0	0	0	FALSE	None	FALSE	Bacteria	Pseudomonadota	Alphaproteobacteria	Hyphomicrobiales	-	Candidatus Hodgkinia	Candidatus Hodgkinia cicadicola	Candidatus Hodgkinia cicadicola	Bacteria	-	-	-	-	-	-	1	-	1481	CP025289.1	49769	51250	1	-	-	-	-	-	-	-	-	-	https://progenomes.embl.de/genome.cgi?gtdb_id=GCA_002848985.1	-
Genbank	GCA_002850435.1	ASM285043v1	SAMN06844180	Aestuarium zhoushanense	2820523	G7	2018-01-03	2018	2018-01-03	HGAP v. FEB-2017	1	3	4	CP021114.1/CP021115.1/CP021116.1/CP021117.1	3336108	2837102/114735/261246/123025	261246	False/True/True/True	c/c/c/c	100x/100x/100x/100x	Aestuarium zhoushanense strain G7 chromosome, complete genome/Aestuarium zhoushanense strain G7 plasmid unnamed1, complete sequence/Aestuarium zhoushanense strain G7 plasmid unnamed2, complete sequence/Aestuarium zhoushanense strain G7 plasmid unnamed3, complete sequence	-	contaminated, not used as type	FALSE	PacBio	long_read_only	de_novo	TRUE	False/False/False/False	False/False/False/False	3324	3261	3227	34	3, 3, 3 (5S, 16S, 23S)	51	3	21	12468	3	83874	17	12468	2507	4	3194	2154	0	0	0	0	0	0	0.02514	TRUE	interspersed	FALSE	Bacteria	Pseudomonadota	Alphaproteobacteria	Rhodobacterales	Paracoccaceae	Aestuarium	Aestuarium zhoushanense	Aestuarium zhoushanense	Bacteria	Pseudomonadota	Alphaproteobacteria	Rhodobacterales	Rhodobacteraceae	Marivivens	Marivivens donghaensis	3	-	1468/1468/1468	CP021114.1/CP021114.1/CP021114.1	531896/1554233/2470514	533364/1555701/2471982	1/-1/-1	100	CP021114_Region1:{hserlactone}/CP021114_Region2:{hserlactone}/CP021114_Region3:{terpene}/CP021114_Region4:{hserlactone}/CP021114_Region5:{betalactone}/CP021114_Region6:{terpene-precursor}	CP021114_Region1:{1}/CP021114_Region2:{1}/CP021114_Region3:{1}/CP021114_Region4:{1}/CP021114_Region5:{1}/CP021114_Region6:{1}	CP021114_Region1:{129038-149670}/CP021114_Region2:{203550-224140}/CP021114_Region3:{1465162-1485929}/CP021114_Region4:{1603618-1624367}/CP021114_Region5:{1869023-1898284}/CP021114_Region6:{2651197-2672054}	CP021114_Region1:{23}/CP021114_Region2:{27}/CP021114_Region3:{19}/CP021114_Region4:{25}/CP021114_Region5:{28}/CP021114_Region6:{20}	CP021114_Region1:{-}/CP021114_Region2:{-}/CP021114_Region3:{-}/CP021114_Region4:{-}/CP021114_Region5:{-}/CP021114_Region6:{-}	-	(hserlactone)x3/betalactone/terpene/terpene-precursor	6	https://progenomes.embl.de/genome.cgi?gtdb_id=GCA_002850435.1	KCTC 52584
Genbank	GCA_002859145.1	ASM285914v1	SAMN06932996	Candidatus Hodgkinia cicadicola	573658	TETCHI5	2018-01-04	2018	2018-01-04	SPAdes v3.7.0	2	0	2	CP025296.1/CP025297.1	77654	61238/16416	-	False/False	c/c	90x/90x	Candidatus Hodgkinia cicadicola strain TETCHI5 chromosome TETCHI5-1, complete sequ/Candidatus Hodgkinia cicadicola strain TETCHI5 chromosome TETCHI5-2, complete sequ	-	derived from metagenome, genome length too small	FALSE	Other	short_read_only	de_novo	TRUE	False/False	False/False	-	-	-	-	-	-	-	0	0	1	0	0	0	0	0	0	0	0	0	0	0	0	0	0	FALSE	None	FALSE	Bacteria	Pseudomonadota	Alphaproteobacteria	Hyphomicrobiales	-	Candidatus Hodgkinia	Candidatus Hodgkinia cicadicola	Candidatus Hodgkinia cicadicola	Bacteria	-	-	-	-	-	-	1	-	1479	CP025296.1	0	1479	1	-	-	-	-	-	-	-	-	-	https://progenomes.embl.de/genome.cgi?gtdb_id=GCA_002859145.1	-
Genbank	GCA_002859165.1	ASM285916v1	SAMN06932995	Candidatus Hodgkinia cicadicola	573658	TETCHI4	2018-01-04	2018	2018-01-04	SPAdes v3.7.0	1	0	1	CP025310.1	105760	105760	-	False	l	437x	Candidatus Hodgkinia cicadicola strain TETCHI4 chromosome, complete genome	-	abnormal gene to sequence ratio, annotation fails MAG completeness check, derived from metagenome, missing tRNA genes	FALSE	Other	short_read_only	de_novo	TRUE	False	False	-	-	-	-	-	-	-	0	0	1	0	0	0	0	0	0	0	0	0	0	0	0	0	0	FALSE	None	FALSE	Bacteria	Pseudomonadota	Alphaproteobacteria	Hyphomicrobiales	-	Candidatus Hodgkinia	Candidatus Hodgkinia cicadicola	Candidatus Hodgkinia cicadicola	Bacteria	-	-	-	-	-	-	1	-	1481	CP025310.1	55855	57336	1	-	-	-	-	-	-	-	-	-	-	-
Genbank	GCA_002863805.1	ASM286380v1	SAMN06545307	Rhodocyclaceae bacterium	1898103	Thauera-like	2018-01-05	2018	2018-01-05	HAGAP/SMRT v2.3	1	0	1	CP020026.1	3192379	3192379	-	False	c	250x	Rhodocyclaceae bacterium strain Thauera-like chromosome, complete genome	-	genus undefined	FALSE	PacBio	long_read_only	de_novo	TRUE	False	False	3040	2974	2918	56	3, 3, 3 (5S, 16S, 23S)	53	4	26	5707	1	52946	26	5707	1198	0	0	0	0	0	0	0	0	0	0.01659	FALSE	interspersed	FALSE	Bacteria	Pseudomonadota	Betaproteobacteria	Rhodocyclales	Rhodocyclaceae	-	Rhodocyclaceae bacterium	-	Bacteria	Pseudomonadota	Gammaproteobacteria	Burkholderiales	Rhodocyclaceae	Pseudothauera	Pseudothauera hydrothermalis	-	-	-	-	-	-	-	-	CP020026_Region1:{terpene-precursor}/CP020026_Region2:{hserlactone}/CP020026_Region3:{terpene}/CP020026_Region4:{redox-cofactor}/CP020026_Region5:{RiPP-like}/CP020026_Region6:{acyl_amino_acids}/CP020026_Region7:{NAGGN}	CP020026_Region1:{1}/CP020026_Region2:{1}/CP020026_Region3:{1}/CP020026_Region4:{1}/CP020026_Region5:{1}/CP020026_Region6:{1}/CP020026_Region7:{1}	CP020026_Region1:{858783-879682}/CP020026_Region2:{1075541-1096338}/CP020026_Region3:{1664268-1685931}/CP020026_Region4:{1748503-1770691}/CP020026_Region5:{1822293-1833180}/CP020026_Region6:{2347073-2407870}/CP020026_Region7:{2975407-2990161}	CP020026_Region1:{16}/CP020026_Region2:{18}/CP020026_Region3:{20}/CP020026_Region4:{20}/CP020026_Region5:{15}/CP020026_Region6:{49}/CP020026_Region7:{14}	CP020026_Region1:{-}/CP020026_Region2:{BGC0001687.3[2]}/CP020026_Region3:{-}/CP020026_Region4:{-}/CP020026_Region5:{-}/CP020026_Region6:{BGC0001413.5[2]||BGC0000315.5[2]}/CP020026_Region7:{BGC0001879.4[2]}	BGC0000315.5/BGC0001413.5/BGC0001687.3/BGC0001879.4	acyl_amino_acids/hserlactone/NAGGN/redox-cofactor/RiPP-like/terpene/terpene-precursor	7	https://progenomes.embl.de/genome.cgi?gtdb_id=GCA_002863805.1	-
Genbank	GCA_002881155.1	ASM288115v1	SAMN06294293	Streptococcus agalactiae	1311	SA30	2018-01-16	2018	2018-01-16	Newbler v2.9	1	0	1	CP019800.1	1841729	1841729	-	False	c	163x	Streptococcus agalactiae strain SA30 chromosome, complete genome	-	annotation fails completeness check, many frameshifted proteins	FALSE	Other	short_read_only	de_novo	TRUE	False	False	-	-	-	-	-	-	-	23	6933	1	56315	23	6933	1282	0	0	0	0	0	0	0	0	0	0.03058	FALSE	interspersed	FALSE	Bacteria	Bacillota	Bacilli	Lactobacillales	Streptococcaceae	Streptococcus	Streptococcus agalactiae	Streptococcus agalactiae	Bacteria	Bacillota	Bacilli	Lactobacillales	Streptococcaceae	Streptococcus	Streptococcus agalactiae	6	-	1546/1544/1545/1546/1546/1546	CP019800.1/CP019800.1/CP019800.1/CP019800.1/CP019800.1/CP019800.1	16354/105351/172351/242203/316425/391152	17900/106895/173896/243749/317971/392698	1/1/1/1/1/1	99.8	CP019800_Region1:{terpene-precursor}/CP019800_Region2:{RiPP-like}/CP019800_Region3:{T3PKS}/CP019800_Region4:{RiPP-like}	CP019800_Region1:{1}/CP019800_Region2:{1}/CP019800_Region3:{1}/CP019800_Region4:{1}	CP019800_Region1:{493042-513914}/CP019800_Region2:{561848-572296}/CP019800_Region3:{1100425-1141687}/CP019800_Region4:{1672799-1684991}	CP019800_Region1:{21}/CP019800_Region2:{12}/CP019800_Region3:{45}/CP019800_Region4:{12}	CP019800_Region1:{-}/CP019800_Region2:{-}/CP019800_Region3:{-}/CP019800_Region4:{-}	-	(RiPP-like)x2/T3PKS/terpene-precursor	4	https://progenomes.embl.de/genome.cgi?gtdb_id=GCA_002881155.1	-
Genbank	GCA_002881175.1	ASM288117v1	SAMN06294294	Streptococcus agalactiae	1311	SA33	2018-01-16	2018	2018-01-16	Newbler v2.9	1	0	1	CP019801.1	1841628	1841628	-	False	c	161x	Streptococcus agalactiae strain SA33, complete genome	-	annotation fails completeness check, many frameshifted proteins	FALSE	Other	short_read_only	de_novo	TRUE	False	False	-	-	-	-	-	-	-	23	6932	1	56316	23	6932	1282	0	0	0	0	0	0	0	0	0	0.03058	FALSE	interspersed	FALSE	Bacteria	Bacillota	Bacilli	Lactobacillales	Streptococcaceae	Streptococcus	Streptococcus agalactiae	Streptococcus agalactiae	Bacteria	Bacillota	Bacilli	Lactobacillales	Streptococcaceae	Streptococcus	Streptococcus agalactiae	6	-	1546/1546/1546/1544/1544/1546	CP019801.1/CP019801.1/CP019801.1/CP019801.1/CP019801.1/CP019801.1	16354/105346/172346/242203/316431/391153	17900/106892/173892/243747/317975/392699	1/1/1/1/1/1	99.9	CP019801_Region1:{terpene-precursor}/CP019801_Region2:{RiPP-like}/CP019801_Region3:{T3PKS}/CP019801_Region4:{RiPP-like}	CP019801_Region1:{1}/CP019801_Region2:{1}/CP019801_Region3:{1}/CP019801_Region4:{1}	CP019801_Region1:{493047-513919}/CP019801_Region2:{561852-572300}/CP019801_Region3:{1100408-1141670}/CP019801_Region4:{1672680-1684872}	CP019801_Region1:{21}/CP019801_Region2:{12}/CP019801_Region3:{44}/CP019801_Region4:{12}	CP019801_Region1:{-}/CP019801_Region2:{-}/CP019801_Region3:{-}/CP019801_Region4:{-}	-	(RiPP-like)x2/T3PKS/terpene-precursor	4	https://progenomes.embl.de/genome.cgi?gtdb_id=GCA_002881175.1	-
Genbank	GCA_002881195.1	ASM288119v1	SAMN06294296	Streptococcus agalactiae	1311	SA73	2018-01-16	2018	2018-01-16	Newbler v2.9	1	0	1	CP019803.1	1848839	1848839	-	False	c	154x	Streptococcus agalactiae strain SA73 chromosome, complete genome	-	annotation fails completeness check, many frameshifted proteins	FALSE	Other	short_read_only	de_novo	TRUE	False	False	-	-	-	-	-	-	-	23	6900	1	56037	23	6900	1272	0	0	0	0	0	0	0	0	0	0.03031	FALSE	interspersed	FALSE	Bacteria	Bacillota	Bacilli	Lactobacillales	Streptococcaceae	Streptococcus	Streptococcus agalactiae	Streptococcus agalactiae	Bacteria	Bacillota	Bacilli	Lactobacillales	Streptococcaceae	Streptococcus	Streptococcus agalactiae	6	-	1544/1545/1543/1543/1544/1545	CP019803.1/CP019803.1/CP019803.1/CP019803.1/CP019803.1/CP019803.1	16351/104801/171702/241552/317374/390843	17895/106346/173245/243095/318918/392388	1/1/1/1/1/1	99.7	CP019803_Region1:{terpene-precursor}/CP019803_Region2:{RiPP-like}/CP019803_Region3:{T3PKS}/CP019803_Region4:{RiPP-like}	CP019803_Region1:{1}/CP019803_Region2:{1}/CP019803_Region3:{1}/CP019803_Region4:{1}	CP019803_Region1:{493229-514101}/CP019803_Region2:{562146-572594}/CP019803_Region3:{1107102-1148364}/CP019803_Region4:{1680956-1693148}	CP019803_Region1:{21}/CP019803_Region2:{11}/CP019803_Region3:{45}/CP019803_Region4:{12}	CP019803_Region1:{-}/CP019803_Region2:{-}/CP019803_Region3:{-}/CP019803_Region4:{-}	-	(RiPP-like)x2/T3PKS/terpene-precursor	4	https://progenomes.embl.de/genome.cgi?gtdb_id=GCA_002881195.1	-
Genbank	GCA_002881215.1	ASM288121v1	SAMN06294289	Streptococcus agalactiae	1311	SA1	2018-01-16	2018	2018-01-16	Newbler v2.9	1	0	1	CP019804.1	1841943	1841943	-	False	c	76x	Streptococcus agalactiae strain SA1 chromosome, complete genome	-	many frameshifted proteins	FALSE	Other	short_read_only	de_novo	TRUE	False	False	-	-	-	-	-	-	-	23	6933	1	56318	23	6933	1282	0	0	0	0	0	0	0	0	0	0.03058	FALSE	interspersed	FALSE	Bacteria	Bacillota	Bacilli	Lactobacillales	Streptococcaceae	Streptococcus	Streptococcus agalactiae	Streptococcus agalactiae	Bacteria	Bacillota	Bacilli	Lactobacillales	Streptococcaceae	Streptococcus	Streptococcus agalactiae	6	-	1546/1546/1546/1546/1546/1546	CP019804.1/CP019804.1/CP019804.1/CP019804.1/CP019804.1/CP019804.1	16356/105354/172366/242232/316468/391187	17902/106900/173912/243778/318014/392733	1/1/1/1/1/1	100	CP019804_Region1:{terpene-precursor}/CP019804_Region2:{RiPP-like}/CP019804_Region3:{T3PKS}/CP019804_Region4:{RiPP-like}	CP019804_Region1:{1}/CP019804_Region2:{1}/CP019804_Region3:{1}/CP019804_Region4:{1}	CP019804_Region1:{493088-513960}/CP019804_Region2:{561913-572361}/CP019804_Region3:{1100557-1141819}/CP019804_Region4:{1672984-1685176}	CP019804_Region1:{21}/CP019804_Region2:{12}/CP019804_Region3:{43}/CP019804_Region4:{12}	CP019804_Region1:{-}/CP019804_Region2:{-}/CP019804_Region3:{-}/CP019804_Region4:{-}	-	(RiPP-like)x2/T3PKS/terpene-precursor	4	https://progenomes.embl.de/genome.cgi?gtdb_id=GCA_002881215.1	-
Genbank	GCA_002881235.1	ASM288123v1	SAMN06294295	Streptococcus agalactiae	1311	SA53	2018-01-16	2018	2018-01-16	Newbler v2.9	1	0	1	CP019802.1	1848971	1848971	-	False	c	187x	Streptococcus agalactiae strain SA53 chromosome, complete genome	-	many frameshifted proteins	FALSE	Other	short_read_only	de_novo	TRUE	False	False	-	-	-	-	-	-	-	23	6901	1	56045	23	6901	1272	0	0	0	0	0	0	0	0	0	0.03031	FALSE	interspersed	FALSE	Bacteria	Bacillota	Bacilli	Lactobacillales	Streptococcaceae	Streptococcus	Streptococcus agalactiae	Streptococcus agalactiae	Bacteria	Bacillota	Bacilli	Lactobacillales	Streptococcaceae	Streptococcus	Streptococcus agalactiae	6	-	1546/1546/1546/1546/1546/1546	CP019802.1/CP019802.1/CP019802.1/CP019802.1/CP019802.1/CP019802.1	16352/104805/171711/241576/317417/390826	17898/106351/173257/243122/318963/392372	1/1/1/1/1/1	100	CP019802_Region1:{terpene-precursor}/CP019802_Region2:{RiPP-like}/CP019802_Region3:{T3PKS}/CP019802_Region4:{RiPP-like}	CP019802_Region1:{1}/CP019802_Region2:{1}/CP019802_Region3:{1}/CP019802_Region4:{1}	CP019802_Region1:{493219-514091}/CP019802_Region2:{562140-572588}/CP019802_Region3:{1107170-1148432}/CP019802_Region4:{1681070-1693262}	CP019802_Region1:{21}/CP019802_Region2:{11}/CP019802_Region3:{42}/CP019802_Region4:{12}	CP019802_Region1:{-}/CP019802_Region2:{-}/CP019802_Region3:{-}/CP019802_Region4:{-}	-	(RiPP-like)x2/T3PKS/terpene-precursor	4	https://progenomes.embl.de/genome.cgi?gtdb_id=GCA_002881235.1	-
Genbank	GCA_002881255.1	ASM288125v1	SAMN06294290	Streptococcus agalactiae	1311	SA5	2018-01-16	2018	2018-01-16	Newbler v2.9	1	0	1	CP019805.1	1841945	1841945	-	False	c	207x	Streptococcus agalactiae strain SA5 chromosome, complete genome	-	annotation fails completeness check, many frameshifted proteins	FALSE	Other	short_read_only	de_novo	TRUE	False	False	-	-	-	-	-	-	-	23	6933	1	56319	23	6933	1282	0	0	0	0	0	0	0	0	0	0.03058	FALSE	interspersed	FALSE	Bacteria	Bacillota	Bacilli	Lactobacillales	Streptococcaceae	Streptococcus	Streptococcus agalactiae	Streptococcus agalactiae	Bacteria	Bacillota	Bacilli	Lactobacillales	Streptococcaceae	Streptococcus	Streptococcus agalactiae	6	-	1546/1546/1546/1546/1546/1546	CP019805.1/CP019805.1/CP019805.1/CP019805.1/CP019805.1/CP019805.1	16355/105355/172367/242234/316469/391189	17901/106901/173913/243780/318015/392735	1/1/1/1/1/1	100	CP019805_Region1:{terpene-precursor}/CP019805_Region2:{RiPP-like}/CP019805_Region3:{T3PKS}/CP019805_Region4:{RiPP-like}	CP019805_Region1:{1}/CP019805_Region2:{1}/CP019805_Region3:{1}/CP019805_Region4:{1}	CP019805_Region1:{493092-513964}/CP019805_Region2:{561916-572364}/CP019805_Region3:{1100560-1141822}/CP019805_Region4:{1672989-1685181}	CP019805_Region1:{21}/CP019805_Region2:{12}/CP019805_Region3:{43}/CP019805_Region4:{12}	CP019805_Region1:{-}/CP019805_Region2:{-}/CP019805_Region3:{-}/CP019805_Region4:{-}	-	(RiPP-like)x2/T3PKS/terpene-precursor	4	https://progenomes.embl.de/genome.cgi?gtdb_id=GCA_002881255.1	-
Genbank	GCA_002881275.1	ASM288127v1	SAMN06294291	Streptococcus agalactiae	1311	SA9	2018-01-16	2018	2018-01-16	Newbler v2.9	1	0	1	CP019806.1	1841929	1841929	-	False	c	72x	Streptococcus agalactiae strain SA9 chromosome, complete genome	-	annotation fails completeness check, many frameshifted proteins	FALSE	Other	short_read_only	de_novo	TRUE	False	False	-	-	-	-	-	-	-	23	6933	1	56319	23	6933	1282	0	0	0	0	0	0	0	0	0	0.03058	FALSE	interspersed	FALSE	Bacteria	Bacillota	Bacilli	Lactobacillales	Streptococcaceae	Streptococcus	Streptococcus agalactiae	Streptococcus agalactiae	Bacteria	Bacillota	Bacilli	Lactobacillales	Streptococcaceae	Streptococcus	Streptococcus agalactiae	6	-	1546/1546/1546/1546/1546/1546	CP019806.1/CP019806.1/CP019806.1/CP019806.1/CP019806.1/CP019806.1	16355/105354/172365/242231/316462/391182	17901/106900/173911/243777/318008/392728	1/1/1/1/1/1	100	CP019806_Region1:{terpene-precursor}/CP019806_Region2:{RiPP-like}/CP019806_Region3:{T3PKS}/CP019806_Region4:{RiPP-like}	CP019806_Region1:{1}/CP019806_Region2:{1}/CP019806_Region3:{1}/CP019806_Region4:{1}	CP019806_Region1:{493084-513956}/CP019806_Region2:{561907-572355}/CP019806_Region3:{1100550-1141812}/CP019806_Region4:{1672973-1685165}	CP019806_Region1:{21}/CP019806_Region2:{12}/CP019806_Region3:{43}/CP019806_Region4:{12}	CP019806_Region1:{-}/CP019806_Region2:{-}/CP019806_Region3:{-}/CP019806_Region4:{-}	-	(RiPP-like)x2/T3PKS/terpene-precursor	4	https://progenomes.embl.de/genome.cgi?gtdb_id=GCA_002881275.1	-
Genbank	GCA_002881295.1	ASM288129v1	SAMN06294292	Streptococcus agalactiae	1311	SA16	2018-01-16	2018	2018-01-16	Newbler v2.9	1	0	1	CP019807.1	1841859	1841859	-	False	c	93x	Streptococcus agalactiae strain SA16, complete genome	-	annotation fails completeness check, many frameshifted proteins	FALSE	Other	short_read_only	de_novo	TRUE	False	False	-	-	-	-	-	-	-	23	6933	1	56319	23	6933	1282	0	0	0	0	0	0	0	0	0	0.03058	FALSE	interspersed	FALSE	Bacteria	Bacillota	Bacilli	Lactobacillales	Streptococcaceae	Streptococcus	Streptococcus agalactiae	Streptococcus agalactiae	Bacteria	Bacillota	Bacilli	Lactobacillales	Streptococcaceae	Streptococcus	Streptococcus agalactiae	6	-	1546/1546/1546/1546/1546/1546	CP019807.1/CP019807.1/CP019807.1/CP019807.1/CP019807.1/CP019807.1	16356/105362/172373/242239/316473/391207	17902/106908/173919/243785/318019/392753	1/1/1/1/1/1	100	CP019807_Region1:{terpene-precursor}/CP019807_Region2:{RiPP-like}/CP019807_Region3:{T3PKS}/CP019807_Region4:{RiPP-like}	CP019807_Region1:{1}/CP019807_Region2:{1}/CP019807_Region3:{1}/CP019807_Region4:{1}	CP019807_Region1:{493111-513983}/CP019807_Region2:{561923-572371}/CP019807_Region3:{1100565-1141827}/CP019807_Region4:{1672903-1685095}	CP019807_Region1:{21}/CP019807_Region2:{12}/CP019807_Region3:{43}/CP019807_Region4:{12}	CP019807_Region1:{-}/CP019807_Region2:{-}/CP019807_Region3:{-}/CP019807_Region4:{-}	-	(RiPP-like)x2/T3PKS/terpene-precursor	4	https://progenomes.embl.de/genome.cgi?gtdb_id=GCA_002881295.1	-
Genbank	GCA_002881315.1	ASM288131v1	SAMN06294298	Streptococcus agalactiae	1311	SA79	2018-01-16	2018	2018-01-16	Newbler v2.9	1	0	1	CP019809.1	1841946	1841946	-	False	c	227x	Streptococcus agalactiae strain SA79 chromosome, complete genome	-	annotation fails completeness check, many frameshifted proteins	FALSE	Other	short_read_only	de_novo	TRUE	False	False	-	-	-	-	-	-	-	23	6933	1	56319	23	6933	1282	0	0	0	0	0	0	0	0	0	0.03058	FALSE	interspersed	FALSE	Bacteria	Bacillota	Bacilli	Lactobacillales	Streptococcaceae	Streptococcus	Streptococcus agalactiae	Streptococcus agalactiae	Bacteria	Bacillota	Bacilli	Lactobacillales	Streptococcaceae	Streptococcus	Streptococcus agalactiae	6	-	1546/1546/1546/1546/1546/1546	CP019809.1/CP019809.1/CP019809.1/CP019809.1/CP019809.1/CP019809.1	16355/105355/172370/242237/316473/391206	17901/106901/173916/243783/318019/392752	1/1/1/1/1/1	100	CP019809_Region1:{terpene-precursor}/CP019809_Region2:{RiPP-like}/CP019809_Region3:{T3PKS}/CP019809_Region4:{RiPP-like}	CP019809_Region1:{1}/CP019809_Region2:{1}/CP019809_Region3:{1}/CP019809_Region4:{1}	CP019809_Region1:{493109-513981}/CP019809_Region2:{561935-572383}/CP019809_Region3:{1100554-1141816}/CP019809_Region4:{1672992-1685184}	CP019809_Region1:{21}/CP019809_Region2:{12}/CP019809_Region3:{43}/CP019809_Region4:{12}	CP019809_Region1:{-}/CP019809_Region2:{-}/CP019809_Region3:{-}/CP019809_Region4:{-}	-	(RiPP-like)x2/T3PKS/terpene-precursor	4	https://progenomes.embl.de/genome.cgi?gtdb_id=GCA_002881315.1	-
Genbank	GCA_002881335.1	ASM288133v1	SAMN06294299	Streptococcus agalactiae	1311	SA81	2018-01-16	2018	2018-01-16	Newbler v2.9	1	0	1	CP019810.1	1840363	1840363	-	False	c	240x	Streptococcus agalactiae strain SA81 chromosome, complete genome	-	annotation fails completeness check, many frameshifted proteins	FALSE	Other	short_read_only	de_novo	TRUE	False	False	-	-	-	-	-	-	-	23	6933	1	56318	23	6933	1282	0	0	0	0	0	0	0	0	0	0.0306	FALSE	interspersed	FALSE	Bacteria	Bacillota	Bacilli	Lactobacillales	Streptococcaceae	Streptococcus	Streptococcus agalactiae	Streptococcus agalactiae	Bacteria	Bacillota	Bacilli	Lactobacillales	Streptococcaceae	Streptococcus	Streptococcus agalactiae	6	-	1546/1546/1546/1546/1546/1546	CP019810.1/CP019810.1/CP019810.1/CP019810.1/CP019810.1/CP019810.1	16355/104843/171855/241714/315967/390699	17901/106389/173401/243260/317513/392245	1/1/1/1/1/1	100	CP019810_Region1:{terpene-precursor}/CP019810_Region2:{RiPP-like}/CP019810_Region3:{T3PKS}/CP019810_Region4:{RiPP-like}	CP019810_Region1:{1}/CP019810_Region2:{1}/CP019810_Region3:{1}/CP019810_Region4:{1}	CP019810_Region1:{492591-513463}/CP019810_Region2:{561415-571863}/CP019810_Region3:{1099188-1140450}/CP019810_Region4:{1671406-1683598}	CP019810_Region1:{21}/CP019810_Region2:{12}/CP019810_Region3:{43}/CP019810_Region4:{12}	CP019810_Region1:{-}/CP019810_Region2:{-}/CP019810_Region3:{-}/CP019810_Region4:{-}	-	(RiPP-like)x2/T3PKS/terpene-precursor	4	https://progenomes.embl.de/genome.cgi?gtdb_id=GCA_002881335.1	-
Genbank	GCA_002881355.1	ASM288135v1	SAMN06294300	Streptococcus agalactiae	1311	SA85	2018-01-16	2018	2018-01-16	Newbler v2.9	1	0	1	CP019811.1	1849989	1849989	-	False	c	210x	Streptococcus agalactiae strain SA85 chromosome, complete genome	-	annotation fails completeness check, many frameshifted proteins	FALSE	Other	short_read_only	de_novo	TRUE	False	True	-	-	-	-	-	-	-	23	6901	1	56365	23	6901	1276	0	0	0	0	0	0	0	0	0	0.03047	FALSE	interspersed	FALSE	Bacteria	Bacillota	Bacilli	Lactobacillales	Streptococcaceae	Streptococcus	Streptococcus agalactiae	Streptococcus agalactiae	Bacteria	Bacillota	Bacilli	Lactobacillales	Streptococcaceae	Streptococcus	Streptococcus agalactiae	6	-	1545/1544/1543/1545/1544/1544	CP019811.1/CP019811.1/CP019811.1/CP019811.1/CP019811.1/CP019811.1	16348/104794/171692/241547/317381/390847	17893/106338/173235/243092/318925/392391	1/1/1/1/1/1	99.7	CP019811_Region1:{terpene-precursor}/CP019811_Region2:{RiPP-like}/CP019811_Region3:{T3PKS}/CP019811_Region4:{RiPP-like}	CP019811_Region1:{1}/CP019811_Region2:{1}/CP019811_Region3:{1}/CP019811_Region4:{1}	CP019811_Region1:{493137-514009}/CP019811_Region2:{562054-572502}/CP019811_Region3:{1108256-1149518}/CP019811_Region4:{1682100-1694292}	CP019811_Region1:{21}/CP019811_Region2:{11}/CP019811_Region3:{43}/CP019811_Region4:{12}	CP019811_Region1:{-}/CP019811_Region2:{-}/CP019811_Region3:{-}/CP019811_Region4:{-}	-	(RiPP-like)x2/T3PKS/terpene-precursor	4	https://progenomes.embl.de/genome.cgi?gtdb_id=GCA_002881355.1	-
Genbank	GCA_002881375.1	ASM288137v1	SAMN06294301	Streptococcus agalactiae	1311	SA95	2018-01-16	2018	2018-01-16	Newbler v2.9	1	0	1	CP019812.1	1856590	1856590	-	False	c	304x	Streptococcus agalactiae strain SA95 chromosome, complete genome	-	annotation fails completeness check, many frameshifted proteins	TRUE	Other	short_read_only	de_novo	TRUE	False	False	-	-	-	-	-	-	-	24	13258	3	69299	23	6901	1272	1	13258	13258	0	0	0	0	0	0	0.03733	TRUE	tandem	FALSE	Bacteria	Bacillota	Bacilli	Lactobacillales	Streptococcaceae	Streptococcus	Streptococcus agalactiae	Streptococcus agalactiae	Bacteria	Bacillota	Bacilli	Lactobacillales	Streptococcaceae	Streptococcus	Streptococcus agalactiae	6	-	1546/1546/1546/1546/1546/1546	CP019812.1/CP019812.1/CP019812.1/CP019812.1/CP019812.1/CP019812.1	16353/104807/171712/241574/317411/390878	17899/106353/173258/243120/318957/392424	1/1/1/1/1/1	100	CP019812_Region1:{terpene-precursor}/CP019812_Region2:{RiPP-like}/CP019812_Region3:{T3PKS}/CP019812_Region4:{RiPP-like}	CP019812_Region1:{1}/CP019812_Region2:{1}/CP019812_Region3:{1}/CP019812_Region4:{1}	CP019812_Region1:{493182-514054}/CP019812_Region2:{562102-572550}/CP019812_Region3:{1114799-1156061}/CP019812_Region4:{1688688-1700880}	CP019812_Region1:{21}/CP019812_Region2:{11}/CP019812_Region3:{42}/CP019812_Region4:{12}	CP019812_Region1:{-}/CP019812_Region2:{-}/CP019812_Region3:{-}/CP019812_Region4:{-}	-	(RiPP-like)x2/T3PKS/terpene-precursor	4	https://progenomes.embl.de/genome.cgi?gtdb_id=GCA_002881375.1	-
Genbank	GCA_002881395.1	ASM288139v1	SAMN06294303	Streptococcus agalactiae	1311	SA102	2018-01-16	2018	2018-01-16	Newbler v2.9	1	0	1	CP019814.1	1849522	1849522	-	False	c	135x	Streptococcus agalactiae strain SA102, complete genome	-	annotation fails completeness check, many frameshifted proteins	FALSE	Other	short_read_only	de_novo	TRUE	False	False	-	-	-	-	-	-	-	23	6900	1	56381	23	6900	1278	0	0	0	0	0	0	0	0	0	0.03048	FALSE	interspersed	FALSE	Bacteria	Bacillota	Bacilli	Lactobacillales	Streptococcaceae	Streptococcus	Streptococcus agalactiae	Streptococcus agalactiae	Bacteria	Bacillota	Bacilli	Lactobacillales	Streptococcaceae	Streptococcus	Streptococcus agalactiae	6	-	1546/1546/1546/1546/1545/1544	CP019814.1/CP019814.1/CP019814.1/CP019814.1/CP019814.1/CP019814.1	16348/104780/171665/241517/317340/390786	17894/106326/173211/243063/318885/392330	1/1/1/1/1/1	99.8	CP019814_Region1:{terpene-precursor}/CP019814_Region2:{RiPP-like}/CP019814_Region3:{T3PKS}/CP019814_Region4:{RiPP-like}	CP019814_Region1:{1}/CP019814_Region2:{1}/CP019814_Region3:{1}/CP019814_Region4:{1}	CP019814_Region1:{493059-513931}/CP019814_Region2:{561963-572411}/CP019814_Region3:{1108037-1148978}/CP019814_Region4:{1681670-1693862}	CP019814_Region1:{23}/CP019814_Region2:{11}/CP019814_Region3:{46}/CP019814_Region4:{13}	CP019814_Region1:{-}/CP019814_Region2:{-}/CP019814_Region3:{BGC0002294.3[3]||BGC0002333.3[2]||BGC0000115.5[2]}/CP019814_Region4:{-}	BGC0000115.5/BGC0002294.3/BGC0002333.3	(RiPP-like)x2/T3PKS/terpene-precursor	4	https://progenomes.embl.de/genome.cgi?gtdb_id=GCA_002881395.1	-
Genbank	GCA_002881415.1	ASM288141v1	SAMN06294305	Streptococcus agalactiae	1311	SA136	2018-01-16	2018	2018-01-16	Newbler v2.9	1	0	1	CP019816.1	1849103	1849103	-	False	c	377x	Streptococcus agalactiae strain SA136 chromosome, complete genome	-	annotation fails completeness check, many frameshifted proteins	FALSE	Other	short_read_only	de_novo	TRUE	False	False	-	-	-	-	-	-	-	23	6901	1	56046	23	6901	1272	0	0	0	0	0	0	0	0	0	0.03031	FALSE	interspersed	FALSE	Bacteria	Bacillota	Bacilli	Lactobacillales	Streptococcaceae	Streptococcus	Streptococcus agalactiae	Streptococcus agalactiae	Bacteria	Bacillota	Bacilli	Lactobacillales	Streptococcaceae	Streptococcus	Streptococcus agalactiae	6	-	1546/1546/1546/1546/1546/1546	CP019816.1/CP019816.1/CP019816.1/CP019816.1/CP019816.1/CP019816.1	16354/104810/171715/241578/317407/390891	17900/106356/173261/243124/318953/392437	1/1/1/1/1/1	100	CP019816_Region1:{terpene-precursor}/CP019816_Region2:{RiPP-like}/CP019816_Region3:{T3PKS}/CP019816_Region4:{RiPP-like}	CP019816_Region1:{1}/CP019816_Region2:{1}/CP019816_Region3:{1}/CP019816_Region4:{1}	CP019816_Region1:{493285-514157}/CP019816_Region2:{562202-572650}/CP019816_Region3:{1107263-1148525}/CP019816_Region4:{1681193-1693385}	CP019816_Region1:{22}/CP019816_Region2:{11}/CP019816_Region3:{44}/CP019816_Region4:{12}	CP019816_Region1:{-}/CP019816_Region2:{-}/CP019816_Region3:{-}/CP019816_Region4:{-}	-	(RiPP-like)x2/T3PKS/terpene-precursor	4	https://progenomes.embl.de/genome.cgi?gtdb_id=GCA_002881415.1	-
Genbank	GCA_002881435.1	ASM288143v1	SAMN06294306	Streptococcus agalactiae	1311	SA159	2018-01-16	2018	2018-01-16	Newbler v2.9	1	0	1	CP019817.1	1841483	1841483	-	False	c	130x	Streptococcus agalactiae strain SA159 chromosome, complete genome	-	annotation fails completeness check, many frameshifted proteins	FALSE	Other	short_read_only	de_novo	TRUE	False	False	-	-	-	-	-	-	-	23	6929	1	56323	23	6929	1281	0	0	0	0	0	0	0	0	0	0.03059	FALSE	interspersed	FALSE	Bacteria	Bacillota	Bacilli	Lactobacillales	Streptococcaceae	Streptococcus	Streptococcus agalactiae	Streptococcus agalactiae	Bacteria	Bacillota	Bacilli	Lactobacillales	Streptococcaceae	Streptococcus	Streptococcus agalactiae	6	-	1545/1544/1546/1546/1546/1545	CP019817.1/CP019817.1/CP019817.1/CP019817.1/CP019817.1/CP019817.1	16345/105330/172327/242181/316394/391110	17890/106874/173873/243727/317940/392655	1/1/1/1/1/1	99.8	CP019817_Region1:{terpene-precursor}/CP019817_Region2:{RiPP-like}/CP019817_Region3:{T3PKS}/CP019817_Region4:{terpene-precursor}/CP019817_Region5:{RiPP-like}	CP019817_Region1:{1}/CP019817_Region2:{1}/CP019817_Region3:{1}/CP019817_Region4:{1}/CP019817_Region5:{1}	CP019817_Region1:{492981-513853}/CP019817_Region2:{561776-572224}/CP019817_Region3:{1100282-1141544}/CP019817_Region4:{1494579-1515229}/CP019817_Region5:{1672562-1684754}	CP019817_Region1:{26}/CP019817_Region2:{13}/CP019817_Region3:{46}/CP019817_Region4:{20}/CP019817_Region5:{12}	CP019817_Region1:{-}/CP019817_Region2:{-}/CP019817_Region3:{-}/CP019817_Region4:{-}/CP019817_Region5:{-}	-	(RiPP-like)x2/(terpene-precursor)x2/T3PKS	5	https://progenomes.embl.de/genome.cgi?gtdb_id=GCA_002881435.1	-
Genbank	GCA_002881455.1	ASM288145v1	SAMN06294308	Streptococcus agalactiae	1311	SA184	2018-01-16	2018	2018-01-16	Newbler v2.9	1	0	1	CP019818.1	1841893	1841893	-	False	c	218x	Streptococcus agalactiae strain SA184 chromosome, complete genome	-	annotation fails completeness check, many frameshifted proteins	FALSE	Other	short_read_only	de_novo	TRUE	False	False	-	-	-	-	-	-	-	23	6930	1	56312	23	6930	1282	0	0	0	0	0	0	0	0	0	0.03057	FALSE	interspersed	FALSE	Bacteria	Bacillota	Bacilli	Lactobacillales	Streptococcaceae	Streptococcus	Streptococcus agalactiae	Streptococcus agalactiae	Bacteria	Bacillota	Bacilli	Lactobacillales	Streptococcaceae	Streptococcus	Streptococcus agalactiae	6	-	1546/1546/1546/1546/1546/1546	CP019818.1/CP019818.1/CP019818.1/CP019818.1/CP019818.1/CP019818.1	16354/105345/172344/242198/316428/391148	17900/106891/173890/243744/317974/392694	1/1/1/1/1/1	100	CP019818_Region1:{terpene-precursor}/CP019818_Region2:{RiPP-like}/CP019818_Region3:{T3PKS}/CP019818_Region4:{RiPP-like}	CP019818_Region1:{1}/CP019818_Region2:{1}/CP019818_Region3:{1}/CP019818_Region4:{1}	CP019818_Region1:{493256-514128}/CP019818_Region2:{562071-572519}/CP019818_Region3:{1100628-1141890}/CP019818_Region4:{1672958-1685150}	CP019818_Region1:{22}/CP019818_Region2:{12}/CP019818_Region3:{44}/CP019818_Region4:{12}	CP019818_Region1:{-}/CP019818_Region2:{-}/CP019818_Region3:{-}/CP019818_Region4:{-}	-	(RiPP-like)x2/T3PKS/terpene-precursor	4	https://progenomes.embl.de/genome.cgi?gtdb_id=GCA_002881455.1	-
Genbank	GCA_002881475.1	ASM288147v1	SAMN06294310	Streptococcus agalactiae	1311	SA195	2018-01-16	2018	2018-01-16	Newbler v2.9	1	0	1	CP019820.1	1841715	1841715	-	False	c	175x	Streptococcus agalactiae strain SA195 chromosome, complete genome	-	annotation fails completeness check, many frameshifted proteins	FALSE	Other	short_read_only	de_novo	TRUE	False	False	-	-	-	-	-	-	-	23	6933	1	56318	23	6933	1282	0	0	0	0	0	0	0	0	0	0.03058	FALSE	interspersed	FALSE	Bacteria	Bacillota	Bacilli	Lactobacillales	Streptococcaceae	Streptococcus	Streptococcus agalactiae	Streptococcus agalactiae	Bacteria	Bacillota	Bacilli	Lactobacillales	Streptococcaceae	Streptococcus	Streptococcus agalactiae	6	-	1546/1546/1546/1546/1546/1546	CP019820.1/CP019820.1/CP019820.1/CP019820.1/CP019820.1/CP019820.1	16352/105341/172345/242203/316433/391151	17898/106887/173891/243749/317979/392697	1/1/1/1/1/1	100	CP019820_Region1:{terpene-precursor}/CP019820_Region2:{RiPP-like}/CP019820_Region3:{T3PKS}/CP019820_Region4:{RiPP-like}	CP019820_Region1:{1}/CP019820_Region2:{1}/CP019820_Region3:{1}/CP019820_Region4:{1}	CP019820_Region1:{493035-513907}/CP019820_Region2:{561850-572298}/CP019820_Region3:{1100431-1141552}/CP019820_Region4:{1672778-1684970}	CP019820_Region1:{23}/CP019820_Region2:{12}/CP019820_Region3:{45}/CP019820_Region4:{12}	CP019820_Region1:{-}/CP019820_Region2:{-}/CP019820_Region3:{-}/CP019820_Region4:{-}	-	(RiPP-like)x2/T3PKS/terpene-precursor	4	https://progenomes.embl.de/genome.cgi?gtdb_id=GCA_002881475.1	-
Genbank	GCA_002881495.1	ASM288149v1	SAMN06294312	Streptococcus agalactiae	1311	SA209	2018-01-16	2018	2018-01-16	Newbler v2.9	1	0	1	CP019822.1	1841857	1841857	-	False	c	268x	Streptococcus agalactiae strain SA209, complete genome	-	annotation fails completeness check, many frameshifted proteins	FALSE	Other	short_read_only	de_novo	TRUE	False	False	-	-	-	-	-	-	-	23	6933	1	56319	23	6933	1282	0	0	0	0	0	0	0	0	0	0.03058	FALSE	interspersed	FALSE	Bacteria	Bacillota	Bacilli	Lactobacillales	Streptococcaceae	Streptococcus	Streptococcus agalactiae	Streptococcus agalactiae	Bacteria	Bacillota	Bacilli	Lactobacillales	Streptococcaceae	Streptococcus	Streptococcus agalactiae	6	-	1546/1546/1546/1546/1546/1546	CP019822.1/CP019822.1/CP019822.1/CP019822.1/CP019822.1/CP019822.1	16354/105355/172366/242233/316470/391202	17900/106901/173912/243779/318016/392748	1/1/1/1/1/1	100	CP019822_Region1:{terpene-precursor}/CP019822_Region2:{RiPP-like}/CP019822_Region3:{T3PKS}/CP019822_Region4:{RiPP-like}	CP019822_Region1:{1}/CP019822_Region2:{1}/CP019822_Region3:{1}/CP019822_Region4:{1}	CP019822_Region1:{493104-513976}/CP019822_Region2:{561927-572375}/CP019822_Region3:{1100564-1141826}/CP019822_Region4:{1672898-1685090}	CP019822_Region1:{21}/CP019822_Region2:{12}/CP019822_Region3:{43}/CP019822_Region4:{12}	CP019822_Region1:{-}/CP019822_Region2:{-}/CP019822_Region3:{-}/CP019822_Region4:{-}	-	(RiPP-like)x2/T3PKS/terpene-precursor	4	https://progenomes.embl.de/genome.cgi?gtdb_id=GCA_002881495.1	-
Genbank	GCA_002881515.1	ASM288151v1	SAMN06294314	Streptococcus agalactiae	1311	SA218	2018-01-16	2018	2018-01-16	Newbler v2.9	1	0	1	CP019824.1	1849985	1849985	-	False	c	269x	Streptococcus agalactiae strain SA218 chromosome, complete genome	-	annotation fails completeness check, many frameshifted proteins	FALSE	Other	short_read_only	de_novo	TRUE	False	False	-	-	-	-	-	-	-	23	6901	1	56366	23	6901	1276	0	0	0	0	0	0	0	0	0	0.03047	FALSE	interspersed	FALSE	Bacteria	Bacillota	Bacilli	Lactobacillales	Streptococcaceae	Streptococcus	Streptococcus agalactiae	Streptococcus agalactiae	Bacteria	Bacillota	Bacilli	Lactobacillales	Streptococcaceae	Streptococcus	Streptococcus agalactiae	6	-	1546/1546/1546/1546/1546/1546	CP019824.1/CP019824.1/CP019824.1/CP019824.1/CP019824.1/CP019824.1	16351/104804/171660/241523/317372/390839	17897/106350/173206/243069/318918/392385	1/1/1/1/1/1	100	CP019824_Region1:{terpene-precursor}/CP019824_Region2:{RiPP-like}/CP019824_Region3:{T3PKS}/CP019824_Region4:{RiPP-like}	CP019824_Region1:{1}/CP019824_Region2:{1}/CP019824_Region3:{1}/CP019824_Region4:{1}	CP019824_Region1:{493141-514013}/CP019824_Region2:{561937-572385}/CP019824_Region3:{1108186-1149448}/CP019824_Region4:{1682083-1694275}	CP019824_Region1:{21}/CP019824_Region2:{11}/CP019824_Region3:{43}/CP019824_Region4:{12}	CP019824_Region1:{-}/CP019824_Region2:{-}/CP019824_Region3:{-}/CP019824_Region4:{-}	-	(RiPP-like)x2/T3PKS/terpene-precursor	4	https://progenomes.embl.de/genome.cgi?gtdb_id=GCA_002881515.1	-
Genbank	GCA_002881535.1	ASM288153v1	SAMN06294315	Streptococcus agalactiae	1311	SA220	2018-01-16	2018	2018-01-16	Newbler v2.9	1	0	1	CP019825.1	1841963	1841963	-	False	c	188x	Streptococcus agalactiae strain SA220 chromosome, complete genome	-	annotation fails completeness check, many frameshifted proteins	FALSE	Other	short_read_only	de_novo	TRUE	False	False	-	-	-	-	-	-	-	23	6933	1	56319	23	6933	1282	0	0	0	0	0	0	0	0	0	0.03058	FALSE	interspersed	FALSE	Bacteria	Bacillota	Bacilli	Lactobacillales	Streptococcaceae	Streptococcus	Streptococcus agalactiae	Streptococcus agalactiae	Bacteria	Bacillota	Bacilli	Lactobacillales	Streptococcaceae	Streptococcus	Streptococcus agalactiae	6	-	1546/1546/1546/1546/1546/1546	CP019825.1/CP019825.1/CP019825.1/CP019825.1/CP019825.1/CP019825.1	16355/105356/172370/242237/316472/391204	17901/106902/173916/243783/318018/392750	1/1/1/1/1/1	100	CP019825_Region1:{terpene-precursor}/CP019825_Region2:{RiPP-like}/CP019825_Region3:{T3PKS}/CP019825_Region4:{RiPP-like}	CP019825_Region1:{1}/CP019825_Region2:{1}/CP019825_Region3:{1}/CP019825_Region4:{1}	CP019825_Region1:{493107-513979}/CP019825_Region2:{561932-572380}/CP019825_Region3:{1100570-1141832}/CP019825_Region4:{1673004-1685196}	CP019825_Region1:{21}/CP019825_Region2:{12}/CP019825_Region3:{43}/CP019825_Region4:{12}	CP019825_Region1:{-}/CP019825_Region2:{-}/CP019825_Region3:{-}/CP019825_Region4:{-}	-	(RiPP-like)x2/T3PKS/terpene-precursor	4	https://progenomes.embl.de/genome.cgi?gtdb_id=GCA_002881535.1	-
Genbank	GCA_002881555.1	ASM288155v1	SAMN06294316	Streptococcus agalactiae	1311	SA245	2018-01-16	2018	2018-01-16	Newbler v2.9	1	0	1	CP019826.1	1848956	1848956	-	False	c	318x	Streptococcus agalactiae strain SA245 chromosome, complete genome	-	annotation fails completeness check, many frameshifted proteins	FALSE	Other	short_read_only	de_novo	TRUE	False	False	-	-	-	-	-	-	-	23	6901	1	56045	23	6901	1272	0	0	0	0	0	0	0	0	0	0.03031	FALSE	interspersed	FALSE	Bacteria	Bacillota	Bacilli	Lactobacillales	Streptococcaceae	Streptococcus	Streptococcus agalactiae	Streptococcus agalactiae	Bacteria	Bacillota	Bacilli	Lactobacillales	Streptococcaceae	Streptococcus	Streptococcus agalactiae	6	-	1546/1546/1546/1546/1546/1546	CP019826.1/CP019826.1/CP019826.1/CP019826.1/CP019826.1/CP019826.1	16352/104806/171661/241528/317357/390833	17898/106352/173207/243074/318903/392379	1/1/1/1/1/1	100	CP019826_Region1:{terpene-precursor}/CP019826_Region2:{RiPP-like}/CP019826_Region3:{T3PKS}/CP019826_Region4:{RiPP-like}	CP019826_Region1:{1}/CP019826_Region2:{1}/CP019826_Region3:{1}/CP019826_Region4:{1}	CP019826_Region1:{493224-514096}/CP019826_Region2:{562144-572592}/CP019826_Region3:{1107163-1148425}/CP019826_Region4:{1681054-1693246}	CP019826_Region1:{21}/CP019826_Region2:{11}/CP019826_Region3:{42}/CP019826_Region4:{12}	CP019826_Region1:{-}/CP019826_Region2:{-}/CP019826_Region3:{-}/CP019826_Region4:{-}	-	(RiPP-like)x2/T3PKS/terpene-precursor	4	https://progenomes.embl.de/genome.cgi?gtdb_id=GCA_002881555.1	-
Genbank	GCA_002881575.1	ASM288157v1	SAMN06294317	Streptococcus agalactiae	1311	SA256	2018-01-16	2018	2018-01-16	Newbler v2.9	1	0	1	CP019827.1	1848972	1848972	-	False	c	206x	Streptococcus agalactiae strain SA256 chromosome, complete genome	-	annotation fails completeness check, many frameshifted proteins	FALSE	Other	short_read_only	de_novo	TRUE	False	False	-	-	-	-	-	-	-	23	6901	1	56045	23	6901	1272	0	0	0	0	0	0	0	0	0	0.03031	FALSE	interspersed	FALSE	Bacteria	Bacillota	Bacilli	Lactobacillales	Streptococcaceae	Streptococcus	Streptococcus agalactiae	Streptococcus agalactiae	Bacteria	Bacillota	Bacilli	Lactobacillales	Streptococcaceae	Streptococcus	Streptococcus agalactiae	6	-	1546/1546/1546/1546/1546/1546	CP019827.1/CP019827.1/CP019827.1/CP019827.1/CP019827.1/CP019827.1	16353/104805/171661/241526/317357/390834	17899/106351/173207/243072/318903/392380	1/1/1/1/1/1	100	CP019827_Region1:{terpene-precursor}/CP019827_Region2:{RiPP-like}/CP019827_Region3:{T3PKS}/CP019827_Region4:{RiPP-like}	CP019827_Region1:{1}/CP019827_Region2:{1}/CP019827_Region3:{1}/CP019827_Region4:{1}	CP019827_Region1:{493231-514103}/CP019827_Region2:{562151-572599}/CP019827_Region3:{1107169-1148431}/CP019827_Region4:{1681067-1693259}	CP019827_Region1:{21}/CP019827_Region2:{11}/CP019827_Region3:{42}/CP019827_Region4:{12}	CP019827_Region1:{-}/CP019827_Region2:{-}/CP019827_Region3:{-}/CP019827_Region4:{-}	-	(RiPP-like)x2/T3PKS/terpene-precursor	4	https://progenomes.embl.de/genome.cgi?gtdb_id=GCA_002881575.1	-
Genbank	GCA_002881595.1	ASM288159v1	SAMN06294318	Streptococcus agalactiae	1311	SA289	2018-01-16	2018	2018-01-16	Newbler v2.9	1	0	1	CP019828.1	1848987	1848987	-	False	c	235x	Streptococcus agalactiae strain SA289, complete genome	-	many frameshifted proteins	FALSE	Other	short_read_only	de_novo	TRUE	False	False	-	-	-	-	-	-	-	23	6901	1	56045	23	6901	1272	0	0	0	0	0	0	0	0	0	0.03031	FALSE	interspersed	FALSE	Bacteria	Bacillota	Bacilli	Lactobacillales	Streptococcaceae	Streptococcus	Streptococcus agalactiae	Streptococcus agalactiae	Bacteria	Bacillota	Bacilli	Lactobacillales	Streptococcaceae	Streptococcus	Streptococcus agalactiae	6	-	1546/1546/1546/1546/1546/1546	CP019828.1/CP019828.1/CP019828.1/CP019828.1/CP019828.1/CP019828.1	16353/104806/171663/241530/317363/390840	17899/106352/173209/243076/318909/392386	1/1/1/1/1/1	100	CP019828_Region1:{terpene-precursor}/CP019828_Region2:{RiPP-like}/CP019828_Region3:{T3PKS}/CP019828_Region4:{RiPP-like}	CP019828_Region1:{1}/CP019828_Region2:{1}/CP019828_Region3:{1}/CP019828_Region4:{1}	CP019828_Region1:{493235-514107}/CP019828_Region2:{562156-572604}/CP019828_Region3:{1107177-1148439}/CP019828_Region4:{1681083-1693275}	CP019828_Region1:{21}/CP019828_Region2:{11}/CP019828_Region3:{43}/CP019828_Region4:{12}	CP019828_Region1:{-}/CP019828_Region2:{-}/CP019828_Region3:{-}/CP019828_Region4:{-}	-	(RiPP-like)x2/T3PKS/terpene-precursor	4	https://progenomes.embl.de/genome.cgi?gtdb_id=GCA_002881595.1	-
Genbank	GCA_002881615.1	ASM288161v1	SAMN06294322	Streptococcus agalactiae	1311	SA343	2018-01-16	2018	2018-01-16	Newbler v2.9	1	0	1	CP019832.1	1841977	1841977	-	False	c	464x	Streptococcus agalactiae strain SA343 chromosome, complete genome	-	annotation fails completeness check, many frameshifted proteins	FALSE	Other	short_read_only	de_novo	TRUE	False	False	-	-	-	-	-	-	-	23	6933	1	56318	23	6933	1282	0	0	0	0	0	0	0	0	0	0.03057	FALSE	interspersed	FALSE	Bacteria	Bacillota	Bacilli	Lactobacillales	Streptococcaceae	Streptococcus	Streptococcus agalactiae	Streptococcus agalactiae	Bacteria	Bacillota	Bacilli	Lactobacillales	Streptococcaceae	Streptococcus	Streptococcus agalactiae	6	-	1546/1546/1546/1546/1546/1546	CP019832.1/CP019832.1/CP019832.1/CP019832.1/CP019832.1/CP019832.1	16356/105358/172368/242236/316473/391206	17902/106904/173914/243782/318019/392752	1/1/1/1/1/1	100	CP019832_Region1:{terpene-precursor}/CP019832_Region2:{RiPP-like}/CP019832_Region3:{T3PKS}/CP019832_Region4:{RiPP-like}	CP019832_Region1:{1}/CP019832_Region2:{1}/CP019832_Region3:{1}/CP019832_Region4:{1}	CP019832_Region1:{493112-513984}/CP019832_Region2:{561936-572384}/CP019832_Region3:{1100584-1141846}/CP019832_Region4:{1673015-1685207}	CP019832_Region1:{21}/CP019832_Region2:{12}/CP019832_Region3:{43}/CP019832_Region4:{12}	CP019832_Region1:{-}/CP019832_Region2:{-}/CP019832_Region3:{-}/CP019832_Region4:{-}	-	(RiPP-like)x2/T3PKS/terpene-precursor	4	https://progenomes.embl.de/genome.cgi?gtdb_id=GCA_002881615.1	-
Genbank	GCA_002881695.1	ASM288169v1	SAMN06294324	Streptococcus agalactiae	1311	SA374	2018-01-16	2018	2018-01-16	Newbler v2.9	1	0	1	CP019834.1	1842255	1842255	-	False	c	162x	Streptococcus agalactiae strain SA374 chromosome, complete genome	-	annotation fails completeness check, many frameshifted proteins	FALSE	Other	short_read_only	de_novo	TRUE	False	False	-	-	-	-	-	-	-	23	6934	1	56320	23	6934	1282	0	0	0	0	0	0	0	0	0	0.03057	FALSE	interspersed	FALSE	Bacteria	Bacillota	Bacilli	Lactobacillales	Streptococcaceae	Streptococcus	Streptococcus agalactiae	Streptococcus agalactiae	Bacteria	Bacillota	Bacilli	Lactobacillales	Streptococcaceae	Streptococcus	Streptococcus agalactiae	6	-	1546/1546/1546/1546/1546/1546	CP019834.1/CP019834.1/CP019834.1/CP019834.1/CP019834.1/CP019834.1	16356/105361/172386/242257/316500/391246	17902/106907/173932/243803/318046/392792	1/1/1/1/1/1	100	CP019834_Region1:{terpene-precursor}/CP019834_Region2:{RiPP-like}/CP019834_Region3:{T3PKS}/CP019834_Region4:{RiPP-like}	CP019834_Region1:{1}/CP019834_Region2:{1}/CP019834_Region3:{1}/CP019834_Region4:{1}	CP019834_Region1:{493161-514033}/CP019834_Region2:{561992-572440}/CP019834_Region3:{1100731-1141993}/CP019834_Region4:{1673252-1685444}	CP019834_Region1:{21}/CP019834_Region2:{12}/CP019834_Region3:{44}/CP019834_Region4:{12}	CP019834_Region1:{-}/CP019834_Region2:{-}/CP019834_Region3:{-}/CP019834_Region4:{-}	-	(RiPP-like)x2/T3PKS/terpene-precursor	4	https://progenomes.embl.de/genome.cgi?gtdb_id=GCA_002881695.1	-
Genbank	GCA_002881775.1	ASM288177v1	SAMN06294327	Streptococcus agalactiae	1311	SA627	2018-01-16	2018	2018-01-16	Newbler v2.9	1	0	1	CP019837.1	1842066	1842066	-	False	c	227x	Streptococcus agalactiae strain SA627 chromosome, complete genome	-	many frameshifted proteins	FALSE	Other	short_read_only	de_novo	TRUE	False	False	-	-	-	-	-	-	-	23	6932	1	56596	23	6932	1282	0	0	0	0	0	0	0	0	0	0.03072	FALSE	interspersed	FALSE	Bacteria	Bacillota	Bacilli	Lactobacillales	Streptococcaceae	Streptococcus	Streptococcus agalactiae	Streptococcus agalactiae	Bacteria	Bacillota	Bacilli	Lactobacillales	Streptococcaceae	Streptococcus	Streptococcus agalactiae	6	-	1546/1546/1546/1546/1546/1546	CP019837.1/CP019837.1/CP019837.1/CP019837.1/CP019837.1/CP019837.1	16355/105356/172368/242234/316470/391201	17901/106902/173914/243780/318016/392747	1/1/1/1/1/1	100	CP019837_Region1:{terpene-precursor}/CP019837_Region2:{RiPP-like}/CP019837_Region3:{T3PKS}/CP019837_Region4:{RiPP-like}	CP019837_Region1:{1}/CP019837_Region2:{1}/CP019837_Region3:{1}/CP019837_Region4:{1}	CP019837_Region1:{493243-514115}/CP019837_Region2:{562070-572518}/CP019837_Region3:{1100666-1141928}/CP019837_Region4:{1673107-1685299}	CP019837_Region1:{21}/CP019837_Region2:{12}/CP019837_Region3:{43}/CP019837_Region4:{12}	CP019837_Region1:{-}/CP019837_Region2:{-}/CP019837_Region3:{-}/CP019837_Region4:{-}	-	(RiPP-like)x2/T3PKS/terpene-precursor	4	https://progenomes.embl.de/genome.cgi?gtdb_id=GCA_002881775.1	-
Genbank	GCA_002881865.1	ASM288186v1	SAMN06294297	Streptococcus agalactiae	1311	SA75	2018-01-16	2018	2018-01-16	Newbler v2.9	1	0	1	CP019808.1	1849016	1849016	-	False	c	233x	Streptococcus agalactiae strain SA75, complete genome	-	many frameshifted proteins	FALSE	Other	short_read_only	de_novo	TRUE	False	False	-	-	-	-	-	-	-	23	6901	1	56045	23	6901	1272	0	0	0	0	0	0	0	0	0	0.03031	FALSE	interspersed	FALSE	Bacteria	Bacillota	Bacilli	Lactobacillales	Streptococcaceae	Streptococcus	Streptococcus agalactiae	Streptococcus agalactiae	Bacteria	Bacillota	Bacilli	Lactobacillales	Streptococcaceae	Streptococcus	Streptococcus agalactiae	6	-	1546/1546/1546/1546/1546/1546	CP019808.1/CP019808.1/CP019808.1/CP019808.1/CP019808.1/CP019808.1	16352/104805/171711/241576/317405/390882	17898/106351/173257/243122/318951/392428	1/1/1/1/1/1	100	CP019808_Region1:{terpene-precursor}/CP019808_Region2:{RiPP-like}/CP019808_Region3:{T3PKS}/CP019808_Region4:{RiPP-like}	CP019808_Region1:{1}/CP019808_Region2:{1}/CP019808_Region3:{1}/CP019808_Region4:{1}	CP019808_Region1:{493273-514145}/CP019808_Region2:{562193-572641}/CP019808_Region3:{1107215-1148477}/CP019808_Region4:{1681115-1693307}	CP019808_Region1:{21}/CP019808_Region2:{11}/CP019808_Region3:{42}/CP019808_Region4:{12}	CP019808_Region1:{-}/CP019808_Region2:{-}/CP019808_Region3:{-}/CP019808_Region4:{-}	-	(RiPP-like)x2/T3PKS/terpene-precursor	4	https://progenomes.embl.de/genome.cgi?gtdb_id=GCA_002881865.1	-
Genbank	GCA_002881935.1	ASM288193v1	SAMN06294302	Streptococcus agalactiae	1311	SA97	2018-01-16	2018	2018-01-16	Newbler v2.9	1	0	1	CP019813.1	1856410	1856410	-	False	c	158x	Streptococcus agalactiae strain SA97 chromosome, complete genome	-	annotation fails completeness check, many frameshifted proteins	TRUE	Other	short_read_only	de_novo	TRUE	False	False	-	-	-	-	-	-	-	24	13349	3	69699	23	6899	1276	1	13349	13349	0	0	0	0	0	0	0.03755	TRUE	tandem	FALSE	Bacteria	Bacillota	Bacilli	Lactobacillales	Streptococcaceae	Streptococcus	Streptococcus agalactiae	Streptococcus agalactiae	Bacteria	Bacillota	Bacilli	Lactobacillales	Streptococcaceae	Streptococcus	Streptococcus agalactiae	6	-	1546/1546/1544/1546/1543/1545	CP019813.1/CP019813.1/CP019813.1/CP019813.1/CP019813.1/CP019813.1	16347/104784/171676/241528/317362/390815	17893/106330/173220/243074/318905/392360	1/1/1/1/1/1	99.7	CP019813_Region1:{terpene-precursor}/CP019813_Region2:{RiPP-like}/CP019813_Region3:{T3PKS}/CP019813_Region4:{terpene-precursor}/CP019813_Region5:{RiPP-like}	CP019813_Region1:{1}/CP019813_Region2:{1}/CP019813_Region3:{1}/CP019813_Region4:{1}/CP019813_Region5:{1}	CP019813_Region1:{493088-513960}/CP019813_Region2:{561999-572447}/CP019813_Region3:{1108121-1149383}/CP019813_Region4:{1503189-1523839}/CP019813_Region5:{1688553-1700745}	CP019813_Region1:{22}/CP019813_Region2:{12}/CP019813_Region3:{44}/CP019813_Region4:{20}/CP019813_Region5:{12}	CP019813_Region1:{-}/CP019813_Region2:{-}/CP019813_Region3:{-}/CP019813_Region4:{-}/CP019813_Region5:{-}	-	(RiPP-like)x2/(terpene-precursor)x2/T3PKS	5	https://progenomes.embl.de/genome.cgi?gtdb_id=GCA_002881935.1	-
Genbank	GCA_002882035.1	ASM288203v1	SAMN06294304	Streptococcus agalactiae	1311	SA132	2018-01-16	2018	2018-01-16	Newbler v2.9	1	0	1	CP019815.1	1852032	1852032	-	False	c	344x	Streptococcus agalactiae strain SA132, complete genome	-	annotation fails completeness check, many frameshifted proteins	FALSE	Other	short_read_only	de_novo	TRUE	False	True	-	-	-	-	-	-	-	24	6901	1	62029	23	6901	1272	1	5983	5983	0	0	0	0	0	0	0.03349	FALSE	interspersed	FALSE	Bacteria	Bacillota	Bacilli	Lactobacillales	Streptococcaceae	Streptococcus	Streptococcus agalactiae	Streptococcus agalactiae	Bacteria	Bacillota	Bacilli	Lactobacillales	Streptococcaceae	Streptococcus	Streptococcus agalactiae	6	-	1546/1546/1546/1546/1546/1546	CP019815.1/CP019815.1/CP019815.1/CP019815.1/CP019815.1/CP019815.1	16354/104813/171716/241581/317414/390895	17900/106359/173262/243127/318960/392441	1/1/1/1/1/1	100	CP019815_Region1:{terpene-precursor}/CP019815_Region2:{RiPP-like}/CP019815_Region3:{T3PKS}/CP019815_Region4:{RiPP-like}	CP019815_Region1:{1}/CP019815_Region2:{1}/CP019815_Region3:{1}/CP019815_Region4:{1}	CP019815_Region1:{493287-514159}/CP019815_Region2:{562209-572657}/CP019815_Region3:{1110222-1151484}/CP019815_Region4:{1684127-1696319}	CP019815_Region1:{21}/CP019815_Region2:{11}/CP019815_Region3:{43}/CP019815_Region4:{12}	CP019815_Region1:{-}/CP019815_Region2:{-}/CP019815_Region3:{-}/CP019815_Region4:{-}	-	(RiPP-like)x2/T3PKS/terpene-precursor	4	https://progenomes.embl.de/genome.cgi?gtdb_id=GCA_002882035.1	-
Genbank	GCA_002882125.1	ASM288212v1	SAMN06294309	Streptococcus agalactiae	1311	SA191	2018-01-16	2018	2018-01-16	Newbler v2.9	1	0	1	CP019819.1	1848676	1848676	-	False	c	157x	Streptococcus agalactiae strain SA191 chromosome, complete genome	-	annotation fails completeness check, many frameshifted proteins	FALSE	Other	short_read_only	de_novo	TRUE	False	False	-	-	-	-	-	-	-	23	6901	1	56044	23	6901	1272	0	0	0	0	0	0	0	0	0	0.03032	FALSE	interspersed	FALSE	Bacteria	Bacillota	Bacilli	Lactobacillales	Streptococcaceae	Streptococcus	Streptococcus agalactiae	Streptococcus agalactiae	Bacteria	Bacillota	Bacilli	Lactobacillales	Streptococcaceae	Streptococcus	Streptococcus agalactiae	6	-	1546/1546/1546/1546/1546/1546	CP019819.1/CP019819.1/CP019819.1/CP019819.1/CP019819.1/CP019819.1	16352/104793/171635/241495/317319/390788	17898/106339/173181/243041/318865/392334	1/1/1/1/1/1	100	CP019819_Region1:{terpene-precursor}/CP019819_Region2:{RiPP-like}/CP019819_Region3:{T3PKS}/CP019819_Region4:{RiPP-like}	CP019819_Region1:{1}/CP019819_Region2:{1}/CP019819_Region3:{1}/CP019819_Region4:{1}	CP019819_Region1:{493164-514036}/CP019819_Region2:{562076-572524}/CP019819_Region3:{1107009-1148271}/CP019819_Region4:{1680800-1692992}	CP019819_Region1:{24}/CP019819_Region2:{12}/CP019819_Region3:{43}/CP019819_Region4:{12}	CP019819_Region1:{-}/CP019819_Region2:{-}/CP019819_Region3:{-}/CP019819_Region4:{-}	-	(RiPP-like)x2/T3PKS/terpene-precursor	4	https://progenomes.embl.de/genome.cgi?gtdb_id=GCA_002882125.1	-
Genbank	GCA_002882205.1	ASM288220v1	SAMN06294311	Streptococcus agalactiae	1311	SA201	2018-01-16	2018	2018-01-16	Newbler v2.9	1	0	1	CP019821.1	1841835	1841835	-	False	c	239x	Streptococcus agalactiae strain SA201 chromosome, complete genome	-	annotation fails completeness check, many frameshifted proteins	FALSE	Other	short_read_only	de_novo	TRUE	False	False	-	-	-	-	-	-	-	23	6933	1	56318	23	6933	1282	0	0	0	0	0	0	0	0	0	0.03058	FALSE	interspersed	FALSE	Bacteria	Bacillota	Bacilli	Lactobacillales	Streptococcaceae	Streptococcus	Streptococcus agalactiae	Streptococcus agalactiae	Bacteria	Bacillota	Bacilli	Lactobacillales	Streptococcaceae	Streptococcus	Streptococcus agalactiae	6	-	1546/1546/1546/1546/1546/1546	CP019821.1/CP019821.1/CP019821.1/CP019821.1/CP019821.1/CP019821.1	16353/105352/172362/242224/316460/391192	17899/106898/173908/243770/318006/392738	1/1/1/1/1/1	100	CP019821_Region1:{terpene-precursor}/CP019821_Region2:{RiPP-like}/CP019821_Region3:{T3PKS}/CP019821_Region4:{RiPP-like}	CP019821_Region1:{1}/CP019821_Region2:{1}/CP019821_Region3:{1}/CP019821_Region4:{1}	CP019821_Region1:{493092-513964}/CP019821_Region2:{561916-572364}/CP019821_Region3:{1100548-1141810}/CP019821_Region4:{1672876-1685068}	CP019821_Region1:{21}/CP019821_Region2:{12}/CP019821_Region3:{43}/CP019821_Region4:{12}	CP019821_Region1:{-}/CP019821_Region2:{-}/CP019821_Region3:{-}/CP019821_Region4:{-}	-	(RiPP-like)x2/T3PKS/terpene-precursor	4	https://progenomes.embl.de/genome.cgi?gtdb_id=GCA_002882205.1	-
Genbank	GCA_002882275.1	ASM288227v1	SAMN06294313	Streptococcus agalactiae	1311	SA212	2018-01-16	2018	2018-01-16	Newbler v2.9	1	0	1	CP019823.1	1841962	1841962	-	False	c	256x	Streptococcus agalactiae strain SA212 chromosome, complete genome	-	annotation fails completeness check, many frameshifted proteins	FALSE	Other	short_read_only	de_novo	TRUE	False	False	-	-	-	-	-	-	-	23	6933	1	56316	23	6933	1282	0	0	0	0	0	0	0	0	0	0.03057	FALSE	interspersed	FALSE	Bacteria	Bacillota	Bacilli	Lactobacillales	Streptococcaceae	Streptococcus	Streptococcus agalactiae	Streptococcus agalactiae	Bacteria	Bacillota	Bacilli	Lactobacillales	Streptococcaceae	Streptococcus	Streptococcus agalactiae	6	-	1546/1546/1546/1546/1546/1546	CP019823.1/CP019823.1/CP019823.1/CP019823.1/CP019823.1/CP019823.1	16353/105353/172367/242231/316468/391200	17899/106899/173913/243777/318014/392746	1/1/1/1/1/1	100	CP019823_Region1:{terpene-precursor}/CP019823_Region2:{RiPP-like}/CP019823_Region3:{T3PKS}/CP019823_Region4:{RiPP-like}	CP019823_Region1:{1}/CP019823_Region2:{1}/CP019823_Region3:{1}/CP019823_Region4:{1}	CP019823_Region1:{493102-513974}/CP019823_Region2:{561928-572376}/CP019823_Region3:{1100571-1141833}/CP019823_Region4:{1672997-1685189}	CP019823_Region1:{21}/CP019823_Region2:{12}/CP019823_Region3:{43}/CP019823_Region4:{12}	CP019823_Region1:{-}/CP019823_Region2:{-}/CP019823_Region3:{-}/CP019823_Region4:{-}	-	(RiPP-like)x2/T3PKS/terpene-precursor	4	https://progenomes.embl.de/genome.cgi?gtdb_id=GCA_002882275.1	-
Genbank	GCA_002882375.1	ASM288237v1	SAMN06294319	Streptococcus agalactiae	1311	SA330	2018-01-16	2018	2018-01-16	Newbler v2.9	1	0	1	CP019829.1	1842081	1842081	-	False	c	222x	Streptococcus agalactiae strain SA330 chromosome, complete genome	-	annotation fails completeness check, many frameshifted proteins	FALSE	Other	short_read_only	de_novo	TRUE	False	False	-	-	-	-	-	-	-	23	6933	1	56323	23	6933	1282	0	0	0	0	0	0	0	0	0	0.03058	FALSE	interspersed	FALSE	Bacteria	Bacillota	Bacilli	Lactobacillales	Streptococcaceae	Streptococcus	Streptococcus agalactiae	Streptococcus agalactiae	Bacteria	Bacillota	Bacilli	Lactobacillales	Streptococcaceae	Streptococcus	Streptococcus agalactiae	6	-	1546/1546/1546/1546/1546/1546	CP019829.1/CP019829.1/CP019829.1/CP019829.1/CP019829.1/CP019829.1	16358/105372/172391/242259/316497/391237	17904/106918/173937/243805/318043/392783	1/1/1/1/1/1	100	CP019829_Region1:{terpene-precursor}/CP019829_Region2:{RiPP-like}/CP019829_Region3:{T3PKS}/CP019829_Region4:{RiPP-like}	CP019829_Region1:{1}/CP019829_Region2:{1}/CP019829_Region3:{1}/CP019829_Region4:{1}	CP019829_Region1:{493144-514016}/CP019829_Region2:{561971-572419}/CP019829_Region3:{1100641-1141903}/CP019829_Region4:{1673103-1685295}	CP019829_Region1:{21}/CP019829_Region2:{12}/CP019829_Region3:{45}/CP019829_Region4:{12}	CP019829_Region1:{-}/CP019829_Region2:{-}/CP019829_Region3:{-}/CP019829_Region4:{-}	-	(RiPP-like)x2/T3PKS/terpene-precursor	4	https://progenomes.embl.de/genome.cgi?gtdb_id=GCA_002882375.1	-
Genbank	GCA_002882465.1	ASM288246v1	SAMN06294320	Streptococcus agalactiae	1311	SA333	2018-01-16	2018	2018-01-16	Newbler v2.9	1	0	1	CP019830.1	1842037	1842037	-	False	c	226x	Streptococcus agalactiae strain SA333 chromosome, complete genome	-	annotation fails completeness check, many frameshifted proteins	FALSE	Other	short_read_only	de_novo	TRUE	False	False	-	-	-	-	-	-	-	23	6933	1	56321	23	6933	1282	0	0	0	0	0	0	0	0	0	0.03058	FALSE	interspersed	FALSE	Bacteria	Bacillota	Bacilli	Lactobacillales	Streptococcaceae	Streptococcus	Streptococcus agalactiae	Streptococcus agalactiae	Bacteria	Bacillota	Bacilli	Lactobacillales	Streptococcaceae	Streptococcus	Streptococcus agalactiae	6	-	1546/1546/1546/1546/1546/1546	CP019830.1/CP019830.1/CP019830.1/CP019830.1/CP019830.1/CP019830.1	16356/105363/172380/242248/316484/391221	17902/106909/173926/243794/318030/392767	1/1/1/1/1/1	100	CP019830_Region1:{terpene-precursor}/CP019830_Region2:{RiPP-like}/CP019830_Region3:{T3PKS}/CP019830_Region4:{RiPP-like}	CP019830_Region1:{1}/CP019830_Region2:{1}/CP019830_Region3:{1}/CP019830_Region4:{1}	CP019830_Region1:{493127-513999}/CP019830_Region2:{561954-572402}/CP019830_Region3:{1100615-1141877}/CP019830_Region4:{1673073-1685265}	CP019830_Region1:{21}/CP019830_Region2:{12}/CP019830_Region3:{43}/CP019830_Region4:{12}	CP019830_Region1:{-}/CP019830_Region2:{-}/CP019830_Region3:{-}/CP019830_Region4:{-}	-	(RiPP-like)x2/T3PKS/terpene-precursor	4	https://progenomes.embl.de/genome.cgi?gtdb_id=GCA_002882465.1	-
Genbank	GCA_002882555.1	ASM288255v1	SAMN06294321	Streptococcus agalactiae	1311	SA341	2018-01-16	2018	2018-01-16	Newbler v2.9	1	0	1	CP019831.1	1842113	1842113	-	False	c	322x	Streptococcus agalactiae strain SA341 chromosome, complete genome	-	annotation fails completeness check, many frameshifted proteins	FALSE	Other	short_read_only	de_novo	TRUE	False	False	-	-	-	-	-	-	-	23	6934	1	56322	23	6934	1282	0	0	0	0	0	0	0	0	0	0.03057	FALSE	interspersed	FALSE	Bacteria	Bacillota	Bacilli	Lactobacillales	Streptococcaceae	Streptococcus	Streptococcus agalactiae	Streptococcus agalactiae	Bacteria	Bacillota	Bacilli	Lactobacillales	Streptococcaceae	Streptococcus	Streptococcus agalactiae	6	-	1546/1546/1546/1546/1546/1546	CP019831.1/CP019831.1/CP019831.1/CP019831.1/CP019831.1/CP019831.1	16355/105368/172385/242251/316495/391236	17901/106914/173931/243797/318041/392782	1/1/1/1/1/1	100	CP019831_Region1:{terpene-precursor}/CP019831_Region2:{RiPP-like}/CP019831_Region3:{T3PKS}/CP019831_Region4:{RiPP-like}	CP019831_Region1:{1}/CP019831_Region2:{1}/CP019831_Region3:{1}/CP019831_Region4:{1}	CP019831_Region1:{493147-514019}/CP019831_Region2:{561974-572422}/CP019831_Region3:{1100660-1141922}/CP019831_Region4:{1673134-1685326}	CP019831_Region1:{21}/CP019831_Region2:{12}/CP019831_Region3:{44}/CP019831_Region4:{12}	CP019831_Region1:{-}/CP019831_Region2:{-}/CP019831_Region3:{-}/CP019831_Region4:{-}	-	(RiPP-like)x2/T3PKS/terpene-precursor	4	https://progenomes.embl.de/genome.cgi?gtdb_id=GCA_002882555.1	-
Genbank	GCA_002882645.1	ASM288264v1	SAMN06294323	Streptococcus agalactiae	1311	SA346	2018-01-16	2018	2018-01-16	Newbler v2.9	1	0	1	CP019833.1	1841984	1841984	-	False	c	424x	Streptococcus agalactiae strain SA346, complete genome	-	annotation fails completeness check, many frameshifted proteins	FALSE	Other	short_read_only	de_novo	TRUE	False	False	-	-	-	-	-	-	-	23	6933	1	56319	23	6933	1282	0	0	0	0	0	0	0	0	0	0.03058	FALSE	interspersed	FALSE	Bacteria	Bacillota	Bacilli	Lactobacillales	Streptococcaceae	Streptococcus	Streptococcus agalactiae	Streptococcus agalactiae	Bacteria	Bacillota	Bacilli	Lactobacillales	Streptococcaceae	Streptococcus	Streptococcus agalactiae	6	-	1546/1546/1546/1546/1546/1546	CP019833.1/CP019833.1/CP019833.1/CP019833.1/CP019833.1/CP019833.1	16354/105353/172363/242225/316461/391194	17900/106899/173909/243771/318007/392740	1/1/1/1/1/1	100	CP019833_Region1:{terpene-precursor}/CP019833_Region2:{RiPP-like}/CP019833_Region3:{T3PKS}/CP019833_Region4:{RiPP-like}	CP019833_Region1:{1}/CP019833_Region2:{1}/CP019833_Region3:{1}/CP019833_Region4:{1}	CP019833_Region1:{493099-513971}/CP019833_Region2:{561923-572371}/CP019833_Region3:{1100572-1141834}/CP019833_Region4:{1673018-1685210}	CP019833_Region1:{21}/CP019833_Region2:{12}/CP019833_Region3:{43}/CP019833_Region4:{12}	CP019833_Region1:{-}/CP019833_Region2:{-}/CP019833_Region3:{-}/CP019833_Region4:{-}	-	(RiPP-like)x2/T3PKS/terpene-precursor	4	https://progenomes.embl.de/genome.cgi?gtdb_id=GCA_002882645.1	-
Genbank	GCA_002882745.1	ASM288274v1	SAMN06294325	Streptococcus agalactiae	1311	SA375	2018-01-16	2018	2018-01-16	Newbler v2.9	1	0	1	CP019835.1	1842219	1842219	-	False	c	192x	Streptococcus agalactiae strain SA375, complete genome	-	annotation fails completeness check, many frameshifted proteins	FALSE	Other	short_read_only	de_novo	TRUE	False	False	-	-	-	-	-	-	-	23	6934	1	56326	23	6934	1282	0	0	0	0	0	0	0	0	0	0.03058	FALSE	interspersed	FALSE	Bacteria	Bacillota	Bacilli	Lactobacillales	Streptococcaceae	Streptococcus	Streptococcus agalactiae	Streptococcus agalactiae	Bacteria	Bacillota	Bacilli	Lactobacillales	Streptococcaceae	Streptococcus	Streptococcus agalactiae	6	-	1546/1546/1546/1546/1546/1546	CP019835.1/CP019835.1/CP019835.1/CP019835.1/CP019835.1/CP019835.1	16357/105376/172395/242263/316508/391250	17903/106922/173941/243809/318054/392796	1/1/1/1/1/1	100	CP019835_Region1:{terpene-precursor}/CP019835_Region2:{RiPP-like}/CP019835_Region3:{T3PKS}/CP019835_Region4:{RiPP-like}	CP019835_Region1:{1}/CP019835_Region2:{1}/CP019835_Region3:{1}/CP019835_Region4:{1}	CP019835_Region1:{493164-514036}/CP019835_Region2:{561997-572445}/CP019835_Region3:{1100732-1141994}/CP019835_Region4:{1673230-1685422}	CP019835_Region1:{21}/CP019835_Region2:{12}/CP019835_Region3:{45}/CP019835_Region4:{12}	CP019835_Region1:{-}/CP019835_Region2:{-}/CP019835_Region3:{-}/CP019835_Region4:{-}	-	(RiPP-like)x2/T3PKS/terpene-precursor	4	https://progenomes.embl.de/genome.cgi?gtdb_id=GCA_002882745.1	-
Genbank	GCA_002882835.1	ASM288283v1	SAMN06294326	Streptococcus agalactiae	1311	SA623	2018-01-16	2018	2018-01-16	Newbler v2.9	1	0	1	CP019836.1	1842115	1842115	-	False	c	138x	Streptococcus agalactiae strain SA623 chromosome, complete genome	-	many frameshifted proteins	FALSE	Other	short_read_only	de_novo	TRUE	False	False	-	-	-	-	-	-	-	23	6933	1	56598	23	6933	1282	0	0	0	0	0	0	0	0	0	0.03072	FALSE	interspersed	FALSE	Bacteria	Bacillota	Bacilli	Lactobacillales	Streptococcaceae	Streptococcus	Streptococcus agalactiae	Streptococcus agalactiae	Bacteria	Bacillota	Bacilli	Lactobacillales	Streptococcaceae	Streptococcus	Streptococcus agalactiae	6	-	1546/1546/1546/1546/1546/1546	CP019836.1/CP019836.1/CP019836.1/CP019836.1/CP019836.1/CP019836.1	16355/105356/172363/242230/316468/391199	17901/106902/173909/243776/318014/392745	1/1/1/1/1/1	100	CP019836_Region1:{terpene-precursor}/CP019836_Region2:{RiPP-like}/CP019836_Region3:{T3PKS}/CP019836_Region4:{RiPP-like}	CP019836_Region1:{1}/CP019836_Region2:{1}/CP019836_Region3:{1}/CP019836_Region4:{1}	CP019836_Region1:{493242-514114}/CP019836_Region2:{562069-572517}/CP019836_Region3:{1100715-1141977}/CP019836_Region4:{1673156-1685348}	CP019836_Region1:{21}/CP019836_Region2:{12}/CP019836_Region3:{43}/CP019836_Region4:{12}	CP019836_Region1:{-}/CP019836_Region2:{-}/CP019836_Region3:{-}/CP019836_Region4:{-}	-	(RiPP-like)x2/T3PKS/terpene-precursor	4	https://progenomes.embl.de/genome.cgi?gtdb_id=GCA_002882835.1	-
Genbank	GCA_002886105.1	ASM288610v1	SAMN08111057	Enterobacter sp. EA-1	2057026	EA-1	2018-01-17	2018	2018-01-17	Canu v1.3	1	0	1	CP025776.1	5145523	5145523	-	False	c	29x	Enterobacter sp. EA-1 chromosome, complete genome	-	unverified source organism, many frameshifted proteins	FALSE	ONT	long_read_only	de_novo	TRUE	False	False	5328	5217	1052	4165	8, 7, 7 (5S, 16S, 23S)	81	8	20	5598	1	53210	20	5598	2652	0	0	0	0	0	0	0	0	0	0.01034	FALSE	interspersed	FALSE	Bacteria	Pseudomonadota	Gammaproteobacteria	Enterobacterales	Enterobacteriaceae	Enterobacter	Enterobacter sp. EA-1	-	Bacteria	Pseudomonadota	Gammaproteobacteria	Enterobacterales	Enterobacteriaceae	Kosakonia	Kosakonia sp002886105	7	-	1543/1557/1556/1557/1554/1541/1549	CP025776.1/CP025776.1/CP025776.1/CP025776.1/CP025776.1/CP025776.1/CP025776.1	516599/1273833/4174303/4849591/4892306/4982386/5093833	518142/1275390/4175859/4851148/4893860/4983927/5095382	1/1/-1/-1/-1/-1/-1	97.6	CP025776_Region1:{arylpolyene}/CP025776_Region2:{RiPP-like}/CP025776_Region3:{NRPS-like}/CP025776_Region4:{terpene-precursor}	CP025776_Region1:{1}/CP025776_Region2:{1}/CP025776_Region3:{1}/CP025776_Region4:{1}	CP025776_Region1:{320879-364228}/CP025776_Region2:{3305564-3316507}/CP025776_Region3:{3689894-3730463}/CP025776_Region4:{3953594-3974010}	CP025776_Region1:{108}/CP025776_Region2:{25}/CP025776_Region3:{88}/CP025776_Region4:{47}	CP025776_Region1:{BGC0000836.5[38]||BGC0002008.3[31]||BGC0000837.4[16]}/CP025776_Region2:{-}/CP025776_Region3:{BGC0002414.3[26]||BGC0002413.3[25]||BGC0002476.2[25]||BGC0002680.2[16]||BGC0002415.2[10]||BGC0002495.2[12]||BGC0000368.5[8]||BGC0000454.5[8]||BGC0000451.5[8]||BGC0001752.4[5]||BGC0002689.2[6]||BGC0002679.2[7]||BGC0000343.5[7]||BGC0000366.5[7]||BGC0001351.3[7]||BGC0000447.5[2]||BGC0000392.5[7]||BGC0002108.3[2]||BGC0002581.2[2]||BGC0001629.3[2]||BGC0001406.5[2]||BGC0000423.5[4]||BGC0002718.2[4]||BGC0002430.3[2]||BGC0000438.5[2]||BGC0002379.3[2]||BGC0001967.4[2]||BGC0002092.3[2]||BGC0001502.4[6]||BGC0002695.2[6]||BGC0002544.3[6]||BGC0002360.3[3]||BGC0001211.5[3]||BGC0000459.5[3]||BGC0002474.2[5]||BGC0002522.3[2]||BGC0002528.3[5]||BGC0000309.5[5]||BGC0002324.3[5]||BGC0002492.3[5]||BGC0002565.2[2]||BGC0001980.3[2]||BGC0000399.5[2]||BGC0002494.3[6]||BGC0000437.5[2]||BGC0002078.2[2]||BGC0002079.2[2]||BGC0000305.5[2]||BGC0000398.5[2]||BGC0001509.5[2]}/CP025776_Region4:{BGC0000668.5[4]||BGC0001126.4[4]||BGC0001501.5[4]||BGC0001594.3[4]||BGC0001612.3[4]||BGC0001595.3[3]}	BGC0000305.5/BGC0000309.5/BGC0000343.5/BGC0000366.5/BGC0000368.5/BGC0000392.5/BGC0000398.5/BGC0000399.5/BGC0000423.5/BGC0000437.5/BGC0000438.5/BGC0000447.5/BGC0000451.5/BGC0000454.5/BGC0000459.5/BGC0000668.5/BGC0000836.5/BGC0000837.4/BGC0001126.4/BGC0001211.5/BGC0001351.3/BGC0001406.5/BGC0001501.5/BGC0001502.4/BGC0001509.5/BGC0001594.3/BGC0001595.3/BGC0001612.3/BGC0001629.3/BGC0001752.4/BGC0001967.4/BGC0001980.3/BGC0002008.3/BGC0002078.2/BGC0002079.2/BGC0002092.3/BGC0002108.3/BGC0002324.3/BGC0002360.3/BGC0002379.3/BGC0002413.3/BGC0002414.3/BGC0002415.2/BGC0002430.3/BGC0002474.2/BGC0002476.2/BGC0002492.3/BGC0002494.3/BGC0002495.2/BGC0002522.3/BGC0002528.3/BGC0002544.3/BGC0002565.2/BGC0002581.2/BGC0002679.2/BGC0002680.2/BGC0002689.2/BGC0002695.2/BGC0002718.2	arylpolyene/NRPS-like/RiPP-like/terpene-precursor	4	https://progenomes.embl.de/genome.cgi?gtdb_id=GCA_002886105.1	-
Genbank	GCA_002887715.1	ASM288771v1	SAMN08118424	Escherichia coli	562	BH100L	2018-01-17	2018	2018-01-17	SPAdes v2.9	1	0	1	CP025716.1	5033214	5033214	-	False	c	888x	Escherichia coli BH100L substr. MG2017, complete genome	-	annotation fails completeness check	TRUE	Other	short_read_only	de_novo	TRUE	False	False	-	-	-	-	-	-	-	112	72721	3	387336	110	72721	1495	2	2423	1535	0	0	0	0	0	0	0.07696	TRUE	interspersed	FALSE	Bacteria	Pseudomonadota	Gammaproteobacteria	Enterobacterales	Enterobacteriaceae	Escherichia	Escherichia coli	Escherichia coli	Bacteria	Pseudomonadota	Gammaproteobacteria	Enterobacterales	Enterobacteriaceae	Escherichia	Escherichia coli	7	-	1542/1542/1542/1542/1542/1542/1542	CP025716.1/CP025716.1/CP025716.1/CP025716.1/CP025716.1/CP025716.1/CP025716.1	241108/2774621/3634421/4179816/4295347/4432726/4472897	242650/2776163/3635963/4181358/4296889/4434268/4474439	1/-1/-1/1/1/1/1	90	CP025716_Region1:{terpene-precursor}/CP025716_Region2:{NRP-metallophore+NRPS}/CP025716_Region3:{azole-containing-RiPP}/CP025716_Region4:{NRP-metallophore+(NRPS)x2+(T1PKS)x2}/CP025716_Region5:{arylpolyene}	CP025716_Region1:{1}/CP025716_Region2:{2}/CP025716_Region3:{1}/CP025716_Region4:{5}/CP025716_Region5:{1}	CP025716_Region1:{520332-541231}/CP025716_Region2:{656156-711110}/CP025716_Region3:{945621-971913}/CP025716_Region4:{1939844-2073425}/CP025716_Region5:{3201460-3245047}	CP025716_Region1:{22}/CP025716_Region2:{49}/CP025716_Region3:{20}/CP025716_Region4:{82}/CP025716_Region5:{37}	CP025716_Region1:{-}/CP025716_Region2:{BGC0002476.2[10]||BGC0002413.3[9]||BGC0002414.3[9]||BGC0002495.2[5]||BGC0002679.2[4]||BGC0000451.5[4]||BGC0000343.5[3]||BGC0002474.2[3]||BGC0002680.2[6]||BGC0000368.5[4]||BGC0001502.4[3]||BGC0000352.5[2]||BGC0001783.5[2]||BGC0000392.5[3]||BGC0002324.3[2]||BGC0002492.3[2]||BGC0001351.3[3]||BGC0000300.5[3]||BGC0001114.5[2]||BGC0000294.5[2]||BGC0002528.3[2]||BGC0001890.3[2]||BGC0000309.5[2]||BGC0002695.2[2]||BGC0001185.5[2]||BGC0002473.3[2]||BGC0002696.2[2]||BGC0000371.5[2]||BGC0001752.4[2]||BGC0001211.5[2]||BGC0000454.5[2]||BGC0002494.3[2]||BGC0002493.3[2]||BGC0002544.3[2]||BGC0002686.2[2]||BGC0002466.3[2]||BGC0002415.2[2]||BGC0000423.5[2]||BGC0000366.5[2]}/CP025716_Region3:{BGC0000781.3[2]}/CP025716_Region4:{BGC0001055.5[37]||BGC0000972.5[23]||BGC0002570.2[6]||BGC0000467.5[5]||BGC0002715.2[5]||BGC0001019.5[2]||BGC0001001.5[2]||BGC0001231.5[2]||BGC0002475.3[2]||BGC0000446.5[4]||BGC0000081.5[2]||BGC0001033.5[2]||BGC0001039.5[2]||BGC0000785.3[2]}/CP025716_Region5:{BGC0002008.3[18]||BGC0000836.5[18]||BGC0000837.4[9]||BGC0002327.3[3]||BGC0002336.2[3]||BGC0000838.3[2]}	BGC0000081.5/BGC0000294.5/BGC0000300.5/BGC0000309.5/BGC0000343.5/BGC0000352.5/BGC0000366.5/BGC0000368.5/BGC0000371.5/BGC0000392.5/BGC0000423.5/BGC0000446.5/BGC0000451.5/BGC0000454.5/BGC0000467.5/BGC0000781.3/BGC0000785.3/BGC0000836.5/BGC0000837.4/BGC0000838.3/BGC0000972.5/BGC0001001.5/BGC0001019.5/BGC0001033.5/BGC0001039.5/BGC0001055.5/BGC0001114.5/BGC0001185.5/BGC0001211.5/BGC0001231.5/BGC0001351.3/BGC0001502.4/BGC0001752.4/BGC0001783.5/BGC0001890.3/BGC0002008.3/BGC0002324.3/BGC0002327.3/BGC0002336.2/BGC0002413.3/BGC0002414.3/BGC0002415.2/BGC0002466.3/BGC0002473.3/BGC0002474.2/BGC0002475.3/BGC0002476.2/BGC0002492.3/BGC0002493.3/BGC0002494.3/BGC0002495.2/BGC0002528.3/BGC0002544.3/BGC0002570.2/BGC0002679.2/BGC0002680.2/BGC0002686.2/BGC0002695.2/BGC0002696.2/BGC0002715.2	(NRPS)x3/(NRP-metallophore)x2/(T1PKS)x2/arylpolyene/azole-containing-RiPP/terpene-precursor	10	https://progenomes.embl.de/genome.cgi?gtdb_id=GCA_002887715.1	-
Genbank	GCA_002893785.1	ASM289378v1	SAMN08348269	Laceyella sacchari	37482	FBKL4.010	2018-11-19	2018	2018-01-21	SPAdes v. v3.9.0	1	0	1	CP025943.1	3374379	3374379	-	False	c	202x	Laceyella sacchari strain FBKL4.010 chromosome, complete genome	-	unverified source organism	FALSE	PacBio	hybrid	de_novo	TRUE	False	False	3334	3199	3145	54	11, 12, 11 (5S, 16S, 23S)	97	4	40	5820	1	84666	36	5820	1775	4	2433	908	0	0	0	0	0	0	0.02509	FALSE	interspersed	FALSE	Bacteria	Bacillota	Bacilli	Bacillales	Thermoactinomycetaceae	Laceyella	Laceyella sacchari	Laceyella sacchari	Bacteria	Bacillota	Bacilli	Thermoactinomycetales	Thermoactinomycetaceae	Laceyella	Laceyella tengchongensis	12	-	1505/1507/1507/1503/1506/1506/1507/1507/1507/1522/1502/1507	CP025943.1/CP025943.1/CP025943.1/CP025943.1/CP025943.1/CP025943.1/CP025943.1/CP025943.1/CP025943.1/CP025943.1/CP025943.1/CP025943.1	124358/132976/287966/353543/364487/446385/2005373/2014065/2040768/2050933/2063357/2748815	125863/134483/289473/355046/365993/447891/2006880/2015572/2042275/2052455/2064859/2750322	1/1/1/1/1/1/-1/-1/-1/-1/-1/-1	94.2	CP025943_Region1:{T3PKS}/CP025943_Region2:{T1PKS}/CP025943_Region3:{NI-siderophore}/CP025943_Region4:{terpene}/CP025943_Region5:{terpene-precursor}/CP025943_Region6:{NRPS}/CP025943_Region7:{NRPS}	CP025943_Region1:{1}/CP025943_Region2:{1}/CP025943_Region3:{1}/CP025943_Region4:{1}/CP025943_Region5:{1}/CP025943_Region6:{1}/CP025943_Region7:{1}	CP025943_Region1:{514354-555421}/CP025943_Region2:{610889-658937}/CP025943_Region3:{794186-828922}/CP025943_Region4:{884671-906545}/CP025943_Region5:{1295125-1316018}/CP025943_Region6:{1915589-1980926}/CP025943_Region7:{2129542-2198515}	CP025943_Region1:{37}/CP025943_Region2:{38}/CP025943_Region3:{36}/CP025943_Region4:{25}/CP025943_Region5:{22}/CP025943_Region6:{37}/CP025943_Region7:{34}	CP025943_Region1:{BGC0002656.2[3]||BGC0001543.3[2]||BGC0000093.5[2]}/CP025943_Region2:{-}/CP025943_Region3:{BGC0000943.5[4]}/CP025943_Region4:{BGC0000925.5[2]}/CP025943_Region5:{BGC0001126.4[2]||BGC0001612.3[2]||BGC0000668.5[2]||BGC0001501.5[2]||BGC0001594.3[2]||BGC0001595.3[2]||BGC0000279.5[2]||BGC0000216.5[2]||BGC0002045.3[2]||BGC0000256.3[2]}/CP025943_Region6:{-}/CP025943_Region7:{BGC0001532.4[2]}	BGC0000093.5/BGC0000216.5/BGC0000256.3/BGC0000279.5/BGC0000668.5/BGC0000925.5/BGC0000943.5/BGC0001126.4/BGC0001501.5/BGC0001532.4/BGC0001543.3/BGC0001594.3/BGC0001595.3/BGC0001612.3/BGC0002045.3/BGC0002656.2	(NRPS)x2/NI-siderophore/T1PKS/T3PKS/terpene/terpene-precursor	7	https://progenomes.embl.de/genome.cgi?gtdb_id=GCA_002893785.1	-
Genbank	GCA_002893805.1	ASM289380v1	SAMN08275181	Bacillus subtilis	1423	BJ3-2	2018-01-21	2018	2018-01-21	HGAP v. Version 2	1	1	2	CP025941.1/CP025942.1	4200488	4175806/24682	24682	False/True	c/c	78x/78x	Bacillus subtilis strain BJ3-2 chromosome, complete genome/Bacillus subtilis strain BJ3-2 plasmid unnamed, complete sequence	-	unverified source organism	FALSE	PacBio	long_read_only	de_novo	TRUE	False/False	False/False	4443	4322	4159	163	10, 10, 10 (5S, 16S, 23S)	86	5	20	10723	3	70364	17	6035	2827	3	10723	9825	0	0	0	0	0	0	0.01675	TRUE	tandem	FALSE	Bacteria	Bacillota	Bacilli	Bacillales	Bacillaceae	Bacillus	Bacillus subtilis	Bacillus subtilis	Bacteria	Bacillota	Bacilli	Bacillales	Bacillaceae	Bacillus	Bacillus stercoris	10	-	1553/1554/1554/1554/1554/1554/1554/1554/1553/1553	CP025941.1/CP025941.1/CP025941.1/CP025941.1/CP025941.1/CP025941.1/CP025941.1/CP025941.1/CP025941.1/CP025941.1	686336/1792464/1813008/1873263/1879121/1943621/2002561/2007565/2474471/2769751	687889/1794018/1814562/1874817/1880675/1945175/2004115/2009119/2476024/2771304	-1/1/1/1/1/1/1/1/1/1	99.7	CP025941_Region1:{terpene-precursor+NRP-metallophore+NRPS}/CP025941_Region2:{azole-containing-RiPP}/CP025941_Region3:{RRE-containing}/CP025941_Region4:{sactipeptide}/CP025941_Region5:{other}/CP025941_Region6:{RiPP-like}/CP025941_Region7:{NRPS}/CP025941_Region8:{lanthipeptide-class-v}/CP025941_Region9:{terpene}/CP025941_Region10:{NRPS+betalactone}/CP025941_Region11:{terpene}/CP025941_Region12:{T3PKS}/CP025941_Region13:{terpene-precursor}	CP025941_Region1:{3}/CP025941_Region2:{1}/CP025941_Region3:{1}/CP025941_Region4:{1}/CP025941_Region5:{1}/CP025941_Region6:{1}/CP025941_Region7:{1}/CP025941_Region8:{1}/CP025941_Region9:{1}/CP025941_Region10:{2}/CP025941_Region11:{1}/CP025941_Region12:{1}/CP025941_Region13:{1}	CP025941_Region1:{755297-821521}/CP025941_Region2:{836065-866173}/CP025941_Region3:{1139213-1159479}/CP025941_Region4:{1374977-1396588}/CP025941_Region5:{1402833-1444251}/CP025941_Region6:{1649489-1663365}/CP025941_Region7:{2206151-2271542}/CP025941_Region8:{2679735-2721607}/CP025941_Region9:{2968216-2989022}/CP025941_Region10:{3685642-3762596}/CP025941_Region11:{3858100-3879998}/CP025941_Region12:{3926644-3967741}/CP025941_Region13:{4147323-4168213}	CP025941_Region1:{66}/CP025941_Region2:{32}/CP025941_Region3:{20}/CP025941_Region4:{19}/CP025941_Region5:{41}/CP025941_Region6:{14}/CP025941_Region7:{43}/CP025941_Region8:{43}/CP025941_Region9:{21}/CP025941_Region10:{37}/CP025941_Region11:{18}/CP025941_Region12:{45}/CP025941_Region13:{22}	CP025941_Region1:{BGC0000309.5[7]||BGC0002695.2[7]||BGC0000401.5[6]||BGC0001185.5[5]||BGC0000368.5[5]||BGC0002688.2[5]||BGC0002324.3[4]||BGC0001345.5[4]||BGC0002492.3[4]||BGC0000359.5[4]||BGC0000392.5[3]||BGC0002696.2[4]||BGC0002528.3[3]||BGC0002495.2[3]||BGC0001967.4[2]||BGC0000371.5[3]||BGC0002689.2[3]||BGC0002679.2[3]||BGC0001437.5[3]||BGC0002676.2[3]||BGC0001444.5[3]||BGC0001213.5[3]||BGC0001292.5[3]||BGC0001975.4[2]||BGC0000341.5[2]||BGC0002373.3[2]||BGC0001230.5[2]||BGC0001370.4[2]||BGC0001214.5[2]||BGC0000374.5[2]||BGC0000315.5[2]||BGC0000296.5[2]||BGC0000429.4[2]||BGC0000379.5[2]||BGC0000461.5[2]||BGC0001406.5[2]||BGC0001414.5[2]||BGC0001297.4[2]||BGC0001451.4[2]||BGC0002125.3[2]||BGC0000460.5[2]||BGC0001783.5[2]||BGC0001848.4[2]||BGC0001675.5[2]||BGC0000032.5[2]||BGC0001850.4[2]||BGC0001732.5[2]||BGC0001731.5[2]||BGC0002493.3[2]||BGC0001652.5[2]}/CP025941_Region2:{-}/CP025941_Region3:{-}/CP025941_Region4:{BGC0000602.5[8]}/CP025941_Region5:{BGC0001184.4[7]||BGC0000888.5[5]||BGC0000796.3[3]||BGC0000794.5[2]||BGC0000795.3[2]}/CP025941_Region6:{-}/CP025941_Region7:{BGC0000433.5[19]||BGC0000381.5[7]||BGC0000172.5[2]}/CP025941_Region8:{BGC0000607.5[2]}/CP025941_Region9:{-}/CP025941_Region10:{BGC0001095.5[17]||BGC0000407.5[15]||BGC0001103.5[6]||BGC0001090.5[3]||BGC0002284.3[2]}/CP025941_Region11:{-}/CP025941_Region12:{BGC0001847.2[2]}/CP025941_Region13:{-}	BGC0000032.5/BGC0000172.5/BGC0000296.5/BGC0000309.5/BGC0000315.5/BGC0000341.5/BGC0000359.5/BGC0000368.5/BGC0000371.5/BGC0000374.5/BGC0000379.5/BGC0000381.5/BGC0000392.5/BGC0000401.5/BGC0000407.5/BGC0000429.4/BGC0000433.5/BGC0000460.5/BGC0000461.5/BGC0000602.5/BGC0000607.5/BGC0000794.5/BGC0000795.3/BGC0000796.3/BGC0000888.5/BGC0001090.5/BGC0001095.5/BGC0001103.5/BGC0001184.4/BGC0001185.5/BGC0001213.5/BGC0001214.5/BGC0001230.5/BGC0001292.5/BGC0001297.4/BGC0001345.5/BGC0001370.4/BGC0001406.5/BGC0001414.5/BGC0001437.5/BGC0001444.5/BGC0001451.4/BGC0001652.5/BGC0001675.5/BGC0001731.5/BGC0001732.5/BGC0001783.5/BGC0001847.2/BGC0001848.4/BGC0001850.4/BGC0001967.4/BGC0001975.4/BGC0002125.3/BGC0002284.3/BGC0002324.3/BGC0002373.3/BGC0002492.3/BGC0002493.3/BGC0002495.2/BGC0002528.3/BGC0002676.2/BGC0002679.2/BGC0002688.2/BGC0002689.2/BGC0002695.2/BGC0002696.2	(NRPS)x3/(terpene)x2/(terpene-precursor)x2/azole-containing-RiPP/betalactone/lanthipeptide-class-v/NRP-metallophore/other/RiPP-like/RRE-containing/sactipeptide/T3PKS	16	https://progenomes.embl.de/genome.cgi?gtdb_id=GCA_002893805.1	-
Genbank	GCA_002894285.1	ASM289428v1	SAMN08180272	Ralstonia solanacearum	305	RSCM	2018-02-01	2018	2018-01-22	SOAPdenovo v. SOAPdenovo2	1	1	2	CP025985.1/CP025986.1	6000712	3788542/2212170	2212170	False/True	c/c	50x/50x	Ralstonia solanacearum strain RSCM chromosome, complete genome/Ralstonia solanacearum strain RSCM plasmid p-unname2, complete sequence	-	unverified source organism	TRUE	Other	short_read_only	de_novo	TRUE	False/False	False/False	5422	5348	5047	301	4, 4, 4 (5S, 16S, 23S)	58	4	299	16396	3	589366	291	16396	1454	8	11073	1246	0	0	0	0	0	0	0.09822	TRUE	interspersed	FALSE	Bacteria	Pseudomonadota	Betaproteobacteria	Burkholderiales	Burkholderiaceae	Ralstonia	Ralstonia solanacearum	Ralstonia solanacearum	Bacteria	Pseudomonadota	Gammaproteobacteria	Burkholderiales	Burkholderiaceae	Ralstonia	Ralstonia nicotianae	4	-	1541/1541/1541/1541	CP025985.1/CP025985.1/CP025985.1/CP025986.1	485379/726627/1905381/1425434	486920/728168/1906922/1426975	1/1/1/-1	99.9	CP025985_Region1:{hserlactone}/CP025985_Region2:{NRPS}/CP025985_Region3:{NRPS}/CP025985_Region4:{NRPS+T1PKS}/CP025985_Region5:{darobactin}/CP025985_Region6:{terpene}/CP025985_Region7:{terpene-precursor}/CP025985_Region8:{furan}/CP025985_Region9:{arylpolyene}/CP025986_Region1:{NRPS}/CP025986_Region2:{NRPS+arylpolyene}/CP025986_Region3:{NRPS-like+NI-siderophore}/CP025986_Region4:{polyyne+hserlactone}/CP025986_Region5:{NRPS+T1PKS}/CP025986_Region6:{RiPP-like}/CP025986_Region7:{NRPS-like}	CP025985_Region1:{1}/CP025985_Region2:{1}/CP025985_Region3:{1}/CP025985_Region4:{2}/CP025985_Region5:{1}/CP025985_Region6:{1}/CP025985_Region7:{1}/CP025985_Region8:{1}/CP025985_Region9:{1}/CP025986_Region1:{1}/CP025986_Region2:{2}/CP025986_Region3:{2}/CP025986_Region4:{2}/CP025986_Region5:{2}/CP025986_Region6:{1}/CP025986_Region7:{1}	CP025985_Region1:{152362-172976}/CP025985_Region2:{1739784-1793452}/CP025985_Region3:{2012209-2058229}/CP025985_Region4:{2062248-2115075}/CP025985_Region5:{2189120-2210595}/CP025985_Region6:{2265968-2286840}/CP025985_Region7:{2600086-2620985}/CP025985_Region8:{3103477-3124412}/CP025985_Region9:{3537409-3578704}/CP025986_Region1:{147858-203204}/CP025986_Region2:{582001-655648}/CP025986_Region3:{669080-731838}/CP025986_Region4:{1492427-1532996}/CP025986_Region5:{1542904-1598035}/CP025986_Region6:{1731656-1742534}/CP025986_Region7:{2118498-2161311}	CP025985_Region1:{18}/CP025985_Region2:{38}/CP025985_Region3:{24}/CP025985_Region4:{38}/CP025985_Region5:{16}/CP025985_Region6:{17}/CP025985_Region7:{15}/CP025985_Region8:{17}/CP025985_Region9:{45}/CP025986_Region1:{41}/CP025986_Region2:{72}/CP025986_Region3:{49}/CP025986_Region4:{31}/CP025986_Region5:{30}/CP025986_Region6:{8}/CP025986_Region7:{30}	CP025985_Region1:{-}/CP025985_Region2:{BGC0000464.5[2]||BGC0000437.5[2]||BGC0001389.5[2]||BGC0000425.5[2]||BGC0002092.3[2]||BGC0002522.3[2]||BGC0000398.5[2]||BGC0001806.4[2]||BGC0002521.3[2]||BGC0002455.3[5]||BGC0001363.5[2]||BGC0000438.5[2]||BGC0001207.5[2]||BGC0001980.3[2]||BGC0000305.5[2]||BGC0001509.5[2]||BGC0000385.5[2]||BGC0001608.4[2]||BGC0002048.3[2]||BGC0002548.2[2]||BGC0002755.2[2]||BGC0002326.2[2]||BGC0002126.3[2]||BGC0001346.4[2]||BGC0002044.2[2]||BGC0002001.3[2]||BGC0001128.4[1]||BGC0001135.5[1]||BGC0002571.2[2]}/CP025985_Region3:{BGC0001014.5[7]||BGC0002687.2[4]}/CP025985_Region4:{BGC0001014.5[4]||BGC0002687.2[3]||BGC0001687.3[2]||BGC0000082.5[2]}/CP025985_Region5:{BGC0000399.5[3]}/CP025985_Region6:{-}/CP025985_Region7:{-}/CP025985_Region8:{-}/CP025985_Region9:{BGC0000837.4[2]}/CP025986_Region1:{BGC0001363.5[2]||BGC0001207.5[2]||BGC0002048.3[2]||BGC0002581.2[2]||BGC0001406.5[2]||BGC0002360.3[2]||BGC0002125.3[2]||BGC0000354.5[2]||BGC0000379.5[2]||BGC0002109.3[2]||BGC0001657.4[2]||BGC0001567.4[2]||BGC0001230.5[2]||BGC0002661.2[2]||BGC0001214.5[2]||BGC0000309.5[2]||BGC0000459.5[2]||BGC0001211.5[2]||BGC0000339.5[2]||BGC0001758.4[1]}/CP025986_Region2:{BGC0000837.4[7]||BGC0002008.3[7]||BGC0000836.5[6]}/CP025986_Region3:{BGC0000943.5[3]}/CP025986_Region4:{BGC0001437.5[2]||BGC0001094.5[2]}/CP025986_Region5:{BGC0001363.5[3]||BGC0001758.4[1]||BGC0002666.2[2]||BGC0001048.5[2]||BGC0001137.5[2]}/CP025986_Region6:{-}/CP025986_Region7:{BGC0000383.5[4]}	(BGC0001363.5)x3/(BGC0000837.4)x2/(BGC0001014.5)x2/(BGC0001207.5)x2/(BGC0001758.4)x2/(BGC0002048.3)x2/(BGC0002687.2)x2/BGC0000082.5/BGC0000305.5/BGC0000309.5/BGC0000339.5/BGC0000354.5/BGC0000379.5/BGC0000383.5/BGC0000385.5/BGC0000398.5/BGC0000399.5/BGC0000425.5/BGC0000437.5/BGC0000438.5/BGC0000459.5/BGC0000464.5/BGC0000836.5/BGC0000943.5/BGC0001048.5/BGC0001094.5/BGC0001128.4/BGC0001135.5/BGC0001137.5/BGC0001211.5/BGC0001214.5/BGC0001230.5/BGC0001346.4/BGC0001389.5/BGC0001406.5/BGC0001437.5/BGC0001509.5/BGC0001567.4/BGC0001608.4/BGC0001657.4/BGC0001687.3/BGC0001806.4/BGC0001980.3/BGC0002001.3/BGC0002008.3/BGC0002044.2/BGC0002092.3/BGC0002109.3/BGC0002125.3/BGC0002126.3/BGC0002326.2/BGC0002360.3/BGC0002455.3/BGC0002521.3/BGC0002522.3/BGC0002548.2/BGC0002571.2/BGC0002581.2/BGC0002661.2/BGC0002666.2/BGC0002755.2	(NRPS)x6/(arylpolyene)x2/(hserlactone)x2/(NRPS-like)x2/(T1PKS)x2/darobactin/furan/NI-siderophore/polyyne/RiPP-like/terpene/terpene-precursor	21	https://progenomes.embl.de/genome.cgi?gtdb_id=GCA_002894285.1	-
Genbank	GCA_002895185.2	ASM289518v2	SAMN07125453	Mycobacterium tuberculosis	1773	Beijing2014PNGD	2018-03-19	2018	2018-03-19	Celera Assembler v. July-2017	1	0	1	CP022704.2	4404064	4404064	-	False	c	248x	Mycobacterium tuberculosis strain Beijing2014PNGD chromosome, complete genome	-	annotation fails completeness check, many frameshifted proteins	FALSE	ONT	long_read_only	de_novo	FALSE	False	False	4318	4267	3697	570	1, 1, 1 (5S, 16S, 23S)	45	3	75	1905	1	84596	67	1553	1360	8	1905	1098	0	0	0	0	0	0	0.01921	FALSE	tandem	FALSE	Bacteria	Actinomycetota	Actinomycetes	Mycobacteriales	Mycobacteriaceae	Mycobacterium	Mycobacterium tuberculosis	Mycobacterium tuberculosis	Bacteria	Actinomycetota	Actinomycetes	Mycobacteriales	Mycobacteriaceae	Mycobacterium	Mycobacterium tuberculosis	1	-	1542	CP022704.2	1474192	1475734	1	-	CP022704_Region1:{NRPS}/CP022704_Region2:{T1PKS}/CP022704_Region3:{terpene}/CP022704_Region4:{redox-cofactor}/CP022704_Region5:{RiPP-like}/CP022704_Region6:{terpene-precursor}/CP022704_Region7:{T3PKS+thioamitides}/CP022704_Region8:{T1PKS}/CP022704_Region9:{T3PKS+T1PKS}/CP022704_Region10:{T1PKS}/CP022704_Region11:{terpene-precursor}/CP022704_Region12:{CDPS}/CP022704_Region13:{NRP-metallophore+NRPS}/CP022704_Region14:{NRPS-like}/CP022704_Region15:{(T1PKS)x2+NRPS-like}/CP022704_Region16:{terpene}/CP022704_Region17:{(T1PKS)x2}	CP022704_Region1:{1}/CP022704_Region2:{1}/CP022704_Region3:{1}/CP022704_Region4:{1}/CP022704_Region5:{1}/CP022704_Region6:{1}/CP022704_Region7:{2}/CP022704_Region8:{1}/CP022704_Region9:{2}/CP022704_Region10:{1}/CP022704_Region11:{1}/CP022704_Region12:{1}/CP022704_Region13:{2}/CP022704_Region14:{1}/CP022704_Region15:{3}/CP022704_Region16:{1}/CP022704_Region17:{2}	CP022704_Region1:{88090-133510}/CP022704_Region2:{465449-506327}/CP022704_Region3:{641209-662198}/CP022704_Region4:{780797-803491}/CP022704_Region5:{886376-897173}/CP022704_Region6:{1097373-1118350}/CP022704_Region7:{1528809-1569990}/CP022704_Region8:{1710106-1755541}/CP022704_Region9:{1852098-1910234}/CP022704_Region10:{2278432-2325841}/CP022704_Region11:{2422671-2443534}/CP022704_Region12:{2533698-2554567}/CP022704_Region13:{2633648-2697245}/CP022704_Region14:{2894888-2938394}/CP022704_Region15:{3215797-3304694}/CP022704_Region16:{3774927-3820166}/CP022704_Region17:{4228331-4311909}	CP022704_Region1:{35}/CP022704_Region2:{40}/CP022704_Region3:{21}/CP022704_Region4:{25}/CP022704_Region5:{12}/CP022704_Region6:{22}/CP022704_Region7:{39}/CP022704_Region8:{37}/CP022704_Region9:{54}/CP022704_Region10:{41}/CP022704_Region11:{22}/CP022704_Region12:{17}/CP022704_Region13:{51}/CP022704_Region14:{45}/CP022704_Region15:{62}/CP022704_Region16:{45}/CP022704_Region17:{58}	CP022704_Region1:{BGC0001627.4[6]||BGC0000362.5[2]||BGC0001758.4[1]}/CP022704_Region2:{BGC0002550.2[3]||BGC0001195.3[3]||BGC0002523.2[3]||BGC0001491.3[3]||BGC0000060.5[3]||BGC0002517.3[3]||BGC0002456.3[3]||BGC0002291.3[3]||BGC0001293.5[3]||BGC0000159.5[3]||BGC0000167.5[3]||BGC0001944.2[3]||BGC0000162.5[3]||BGC0001052.5[3]||BGC0001072.5[3]||BGC0001046.5[3]||BGC0000040.5[3]||BGC0001004.5[3]||BGC0001648.5[2]||BGC0002735.2[2]||BGC0000038.5[2]||BGC0001694.4[2]||BGC0002498.3[3]||BGC0002356.3[3]||BGC0000052.5[3]||BGC0001662.4[3]||BGC0000042.5[3]||BGC0001877.4[3]||BGC0002357.3[3]||BGC0002520.2[3]||BGC0002072.3[3]||BGC0002355.2[3]||BGC0001523.5[3]||BGC0001700.5[3]||BGC0002376.2[3]||BGC0000002.5[3]||BGC0002789.2[3]||BGC0000151.5[3]||BGC0002541.2[3]||BGC0001773.4[3]||BGC0002032.4[3]||BGC0001856.4[3]||BGC0000058.5[3]||BGC0000021.5[3]||BGC0000115.5[3]||BGC0001533.5[3]||BGC0000031.5[3]||BGC0000059.5[3]||BGC0002587.2[3]||BGC0000079.5[3]}/CP022704_Region3:{-}/CP022704_Region4:{BGC0000615.4[4]||BGC0002363.3[4]||BGC0000610.5[3]}/CP022704_Region5:{BGC0000362.5[2]}/CP022704_Region6:{BGC0001431.4[2]}/CP022704_Region7:{BGC0000203.3[5]||BGC0000362.5[2]}/CP022704_Region8:{BGC0000365.4[6]||BGC0000362.5[5]||BGC0000769.3[4]||BGC0000363.4[3]||BGC0000364.4[3]}/CP022704_Region9:{BGC0001665.3[19]||BGC0001013.5[15]||BGC0001011.5[15]||BGC0000001.5[15]||BGC0002498.3[15]||BGC0000021.5[16]||BGC0001653.3[15]||BGC0001042.5[14]||BGC0000148.3[15]||BGC0000002.5[15]||BGC0001700.5[15]||BGC0000144.5[15]||BGC0000042.5[15]||BGC0000052.5[15]||BGC0001828.5[16]||BGC0000058.5[16]||BGC0002456.3[15]||BGC0001619.5[15]||BGC0000036.5[15]||BGC0000135.5[15]||BGC0002333.3[14]||BGC0001580.3[14]||BGC0001830.3[14]||BGC0000126.5[14]||BGC0002142.2[15]||BGC0002559.2[14]||BGC0001477.5[14]||BGC0000105.5[13]||BGC0001447.3[14]||BGC0000100.5[15]||BGC0001670.5[15]||BGC0002431.3[14]||BGC0000117.5[15]||BGC0002446.3[15]||BGC0002816.2[14]||BGC0001194.5[15]||BGC0000087.5[14]||BGC0000079.5[15]||BGC0002104.3[15]||BGC0000040.5[14]||BGC0002497.3[15]||BGC0002671.2[14]||BGC0001204.5[15]||BGC0000082.5[14]||BGC0002102.2[13]||BGC0002086.3[15]||BGC0001812.3[15]||BGC0000162.5[14]||BGC0001199.5[14]||BGC0001342.3[14]}/CP022704_Region10:{BGC0001042.5[2]||BGC0000126.5[2]||BGC0001755.5[2]||BGC0001963.2[2]||BGC0000135.5[3]||BGC0002142.2[2]||BGC0002357.3[2]||BGC0002356.3[2]||BGC0002355.2[2]||BGC0001662.4[2]||BGC0000052.5[2]||BGC0002498.3[2]||BGC0000144.5[2]||BGC0002520.2[2]||BGC0001477.5[2]||BGC0002446.3[2]||BGC0000002.5[2]||BGC0002072.3[2]||BGC0001447.3[2]||BGC0002671.2[2]||BGC0000084.5[2]||BGC0000151.5[2]||BGC0001877.4[2]||BGC0002038.2[2]||BGC0001856.4[2]||BGC0000114.5[2]||BGC0002124.3[2]||BGC0002523.2[2]||BGC0000021.5[2]||BGC0002431.3[2]||BGC0000167.5[2]||BGC0001648.5[2]||BGC0000079.5[2]||BGC0002456.3[2]||BGC0001200.4[2]||BGC0002526.3[2]||BGC0001700.5[2]||BGC0002541.2[2]||BGC0000042.5[2]||BGC0001828.5[2]||BGC0002497.3[2]||BGC0001066.5[2]||BGC0001288.5[2]||BGC0000086.5[2]||BGC0000087.5[2]||BGC0000159.5[2]||BGC0000036.5[2]||BGC0002098.2[2]||BGC0001523.5[2]||BGC0002634.2[2]}/CP022704_Region11:{BGC0001666.3[2]}/CP022704_Region12:{-}/CP022704_Region13:{BGC0001021.5[10]||BGC0002544.3[4]||BGC0000300.5[4]||BGC0002686.2[4]||BGC0002718.2[4]||BGC0000366.5[3]||BGC0002676.2[3]||BGC0002410.3[3]||BGC0002352.2[3]||BGC0001027.5[3]||BGC0000324.5[2]||BGC0001351.3[3]||BGC0000245.5[3]||BGC0001042.5[2]||BGC0000165.4[2]||BGC0000078.5[2]||BGC0001807.4[2]||BGC0000445.5[2]||BGC0001039.5[2]||BGC0000459.5[2]||BGC0000415.5[2]||BGC0000434.5[2]||BGC0000339.5[2]||BGC0002688.2[2]||BGC0001519.5[2]||BGC0001036.5[2]}/CP022704_Region14:{-}/CP022704_Region15:{BGC0002526.3[7]||BGC0001653.3[7]||BGC0000080.5[6]||BGC0001019.5[5]||BGC0001231.5[5]||BGC0001761.3[6]||BGC0001331.5[6]||BGC0001330.5[6]||BGC0001877.4[7]||BGC0002038.2[7]||BGC0000036.5[6]||BGC0000021.5[7]||BGC0001759.3[7]||BGC0001597.4[6]||BGC0001511.5[5]||BGC0000990.3[6]||BGC0000991.4[6]||BGC0000989.3[6]||BGC0002541.2[6]||BGC0002816.2[6]||BGC0002788.2[6]||BGC0000166.5[4]||BGC0000018.5[5]||BGC0002520.2[6]||BGC0002142.2[5]||BGC0002498.3[6]||BGC0002355.2[5]||BGC0002357.3[6]||BGC0002431.3[6]||BGC0002559.2[6]||BGC0001523.5[6]||BGC0001349.5[6]||BGC0001447.3[5]||BGC0002098.2[5]||BGC0002456.3[5]||BGC0000116.5[6]||BGC0001619.5[6]||BGC0000034.5[6]||BGC0000029.5[5]||BGC0001719.4[5]||BGC0001119.5[5]||BGC0001381.5[6]||BGC0001495.3[6]||BGC0000020.3[5]||BGC0000988.5[5]||BGC0001062.5[5]||BGC0001332.5[5]||BGC0001070.5[4]||BGC0002356.3[5]||BGC0001700.5[5]}/CP022704_Region16:{BGC0001140.5[4]||BGC0001156.5[4]||BGC0000663.5[3]||BGC0002666.2[3]||BGC0000665.5[3]||BGC0000666.5[3]||BGC0000362.5[2]}/CP022704_Region17:{BGC0000365.4[3]}	(BGC0000362.5)x5/(BGC0000021.5)x4/(BGC0001700.5)x4/(BGC0002456.3)x4/(BGC0002498.3)x4/(BGC0000002.5)x3/(BGC0000036.5)x3/(BGC0000042.5)x3/(BGC0000052.5)x3/(BGC0000079.5)x3/(BGC0001042.5)x3/(BGC0001447.3)x3/(BGC0001523.5)x3/(BGC0001877.4)x3/(BGC0002142.2)x3/(BGC0002355.2)x3/(BGC0002356.3)x3/(BGC0002357.3)x3/(BGC0002431.3)x3/(BGC0002520.2)x3/(BGC0002541.2)x3/(BGC0000040.5)x2/(BGC0000058.5)x2/(BGC0000087.5)x2/(BGC0000126.5)x2/(BGC0000135.5)x2/(BGC0000144.5)x2/(BGC0000151.5)x2/(BGC0000159.5)x2/(BGC0000162.5)x2/(BGC0000167.5)x2/(BGC0000365.4)x2/(BGC0001477.5)x2/(BGC0001619.5)x2/(BGC0001648.5)x2/(BGC0001653.3)x2/(BGC0001662.4)x2/(BGC0001828.5)x2/(BGC0001856.4)x2/(BGC0002038.2)x2/(BGC0002072.3)x2/(BGC0002098.2)x2/(BGC0002446.3)x2/(BGC0002497.3)x2/(BGC0002523.2)x2/(BGC0002526.3)x2/(BGC0002559.2)x2/(BGC0002671.2)x2/(BGC0002816.2)x2/BGC0000001.5/BGC0000018.5/BGC0000020.3/BGC0000029.5/BGC0000031.5/BGC0000034.5/BGC0000038.5/BGC0000059.5/BGC0000060.5/BGC0000078.5/BGC0000080.5/BGC0000082.5/BGC0000084.5/BGC0000086.5/BGC0000100.5/BGC0000105.5/BGC0000114.5/BGC0000115.5/BGC0000116.5/BGC0000117.5/BGC0000148.3/BGC0000165.4/BGC0000166.5/BGC0000203.3/BGC0000245.5/BGC0000300.5/BGC0000324.5/BGC0000339.5/BGC0000363.4/BGC0000364.4/BGC0000366.5/BGC0000415.5/BGC0000434.5/BGC0000445.5/BGC0000459.5/BGC0000610.5/BGC0000615.4/BGC0000663.5/BGC0000665.5/BGC0000666.5/BGC0000769.3/BGC0000988.5/BGC0000989.3/BGC0000990.3/BGC0000991.4/BGC0001004.5/BGC0001011.5/BGC0001013.5/BGC0001019.5/BGC0001021.5/BGC0001027.5/BGC0001036.5/BGC0001039.5/BGC0001046.5/BGC0001052.5/BGC0001062.5/BGC0001066.5/BGC0001070.5/BGC0001072.5/BGC0001119.5/BGC0001140.5/BGC0001156.5/BGC0001194.5/BGC0001195.3/BGC0001199.5/BGC0001200.4/BGC0001204.5/BGC0001231.5/BGC0001288.5/BGC0001293.5/BGC0001330.5/BGC0001331.5/BGC0001332.5/BGC0001342.3/BGC0001349.5/BGC0001351.3/BGC0001381.5/BGC0001431.4/BGC0001491.3/BGC0001495.3/BGC0001511.5/BGC0001519.5/BGC0001533.5/BGC0001580.3/BGC0001597.4/BGC0001627.4/BGC0001665.3/BGC0001666.3/BGC0001670.5/BGC0001694.4/BGC0001719.4/BGC0001755.5/BGC0001758.4/BGC0001759.3/BGC0001761.3/BGC0001773.4/BGC0001807.4/BGC0001812.3/BGC0001830.3/BGC0001944.2/BGC0001963.2/BGC0002032.4/BGC0002086.3/BGC0002102.2/BGC0002104.3/BGC0002124.3/BGC0002291.3/BGC0002333.3/BGC0002352.2/BGC0002363.3/BGC0002376.2/BGC0002410.3/BGC0002517.3/BGC0002544.3/BGC0002550.2/BGC0002587.2/BGC0002634.2/BGC0002666.2/BGC0002676.2/BGC0002686.2/BGC0002688.2/BGC0002718.2/BGC0002735.2/BGC0002788.2/BGC0002789.2	(T1PKS)x8/(NRPS)x2/(NRPS-like)x2/(T3PKS)x2/(terpene)x2/(terpene-precursor)x2/CDPS/NRP-metallophore/redox-cofactor/RiPP-like/thioamitides	23	https://progenomes.embl.de/genome.cgi?gtdb_id=GCA_002895185.2	-
Genbank	GCA_002903045.1	ASM290304v1	SAMN06040391	Enterobacteriaceae bacterium ENNIH2	1920109	ENNIH2	2018-01-29	2018	2018-01-29	canu v1.4	1	5	6	CP026192.1/CP026188.1/CP026187.1/CP026190.1/CP026191.1/CP026189.1	6262406	5956094/82861/32224/7127/12794/171306	171306	False/True/True/True/True/True	c/c/l/c/c/c	240x/240x/240x/240x/240x/240x	Enterobacteriaceae bacterium ENNIH2 chromosome, complete genome/Enterobacteriaceae bacterium ENNIH2 plasmid pKPC-ddab, complete sequence/Enterobacteriaceae bacterium ENNIH2 plasmid unnamed, complete sequence/Enterobacteriaceae bacterium ENNIH2 plasmid pENT-c4fd, complete sequence/Enterobacteriaceae bacterium ENNIH2 plasmid pENT-6b61, complete sequence/Enterobacteriaceae bacterium ENNIH2 plasmid pENT-812c, complete sequence	-	genus undefined	FALSE	PacBio	long_read_only	de_novo	TRUE	False/False/False/False/False/False	False/False/False/False/False/False	6243	6124	5934	190	8, 7, 7 (5S, 16S, 23S)	83	14	105	12660	3	199629	96	12660	1324	9	2698	976	0	0	0	0	0	0	0.03188	TRUE	interspersed	FALSE	Bacteria	Pseudomonadota	Gammaproteobacteria	Enterobacterales	Enterobacteriaceae	-	Enterobacteriaceae bacterium ENNIH2	-	Bacteria	Pseudomonadota	Gammaproteobacteria	Enterobacterales	Enterobacteriaceae	Phytobacter	Phytobacter diazotrophicus	-	-	-	-	-	-	-	-	CP026192_Region1:{RiPP-like}/CP026192_Region2:{RiPP-like}/CP026192_Region3:{azole-containing-RiPP}/CP026192_Region4:{NRP-metallophore+NRPS}/CP026192_Region5:{terpene-precursor}	CP026192_Region1:{1}/CP026192_Region2:{1}/CP026192_Region3:{1}/CP026192_Region4:{2}/CP026192_Region5:{1}	CP026192_Region1:{1242172-1252795}/CP026192_Region2:{2737501-2748532}/CP026192_Region3:{5182108-5208575}/CP026192_Region4:{5557802-5611545}/CP026192_Region5:{5845435-5866334}	CP026192_Region1:{7}/CP026192_Region2:{16}/CP026192_Region3:{20}/CP026192_Region4:{42}/CP026192_Region5:{22}	CP026192_Region1:{-}/CP026192_Region2:{-}/CP026192_Region3:{BGC0000781.3[2]}/CP026192_Region4:{BGC0002476.2[10]||BGC0002413.3[9]||BGC0002414.3[10]||BGC0002495.2[5]||BGC0002679.2[4]||BGC0000451.5[4]||BGC0000343.5[3]||BGC0002474.2[3]||BGC0002680.2[6]||BGC0000368.5[4]||BGC0001502.4[3]||BGC0000352.5[2]||BGC0001652.5[2]||BGC0000392.5[3]||BGC0000454.5[3]||BGC0000300.5[3]||BGC0000294.5[2]||BGC0002528.3[2]||BGC0002324.3[2]||BGC0000309.5[2]||BGC0001185.5[2]||BGC0001890.3[2]||BGC0002695.2[2]||BGC0002696.2[2]||BGC0000371.5[2]||BGC0000359.5[2]||BGC0002689.2[2]||BGC0002688.2[2]||BGC0002017.3[2]||BGC0002466.3[2]||BGC0001752.4[2]||BGC0001211.5[2]||BGC0002494.3[2]||BGC0002493.3[2]||BGC0001351.3[2]||BGC0002415.2[2]||BGC0000423.5[2]}/CP026192_Region5:{-}	BGC0000294.5/BGC0000300.5/BGC0000309.5/BGC0000343.5/BGC0000352.5/BGC0000359.5/BGC0000368.5/BGC0000371.5/BGC0000392.5/BGC0000423.5/BGC0000451.5/BGC0000454.5/BGC0000781.3/BGC0001185.5/BGC0001211.5/BGC0001351.3/BGC0001502.4/BGC0001652.5/BGC0001752.4/BGC0001890.3/BGC0002017.3/BGC0002324.3/BGC0002413.3/BGC0002414.3/BGC0002415.2/BGC0002466.3/BGC0002474.2/BGC0002476.2/BGC0002493.3/BGC0002494.3/BGC0002495.2/BGC0002528.3/BGC0002679.2/BGC0002680.2/BGC0002688.2/BGC0002689.2/BGC0002695.2/BGC0002696.2	(RiPP-like)x2/azole-containing-RiPP/NRP-metallophore/NRPS/terpene-precursor	6	https://progenomes.embl.de/genome.cgi?gtdb_id=GCA_002903045.1	-
Genbank	GCA_002903065.1	ASM290306v1	SAMN06040390	Enterobacteriaceae bacterium ENNIH1	2066051	ENNIH1	2018-01-29	2018	2018-01-29	canu v1.3	1	3	4	CP026193.1/CP026196.1/CP026195.1/CP026194.1	5666332	5267614/302640/16950/79128	302640	False/True/True/True	c/c/c/c	302x/302x/302x/302x	Enterobacteriaceae bacterium ENNIH1 chromosome, complete genome/Enterobacteriaceae bacterium ENNIH1 plasmid pENT-1f0b, complete sequence/Enterobacteriaceae bacterium ENNIH1 plasmid pENT-82e8, complete sequence/Enterobacteriaceae bacterium ENNIH1 plasmid pKPC-825d, complete sequence	-	genus undefined	FALSE	PacBio	long_read_only	de_novo	TRUE	False/False/False/False	False/False/False/False	5640	5525	5271	254	8, 7, 7 (5S, 16S, 23S)	83	10	99	57852	3	403866	94	38394	1228	5	57852	582	0	0	0	0	0	0	0.07127	TRUE	tandem	FALSE	Bacteria	Pseudomonadota	Gammaproteobacteria	Enterobacterales	Enterobacteriaceae	-	Enterobacteriaceae bacterium ENNIH1	-	Bacteria	Pseudomonadota	Gammaproteobacteria	Enterobacterales	Enterobacteriaceae	Phytobacter	Phytobacter ursingii	-	-	-	-	-	-	-	-	CP026193_Region1:{azole-containing-RiPP}/CP026193_Region2:{NRP-metallophore+NRPS}/CP026193_Region3:{terpene-precursor}/CP026193_Region4:{RiPP-like}	CP026193_Region1:{1}/CP026193_Region2:{2}/CP026193_Region3:{1}/CP026193_Region4:{1}	CP026193_Region1:{2458524-2484955}/CP026193_Region2:{2812252-2867974}/CP026193_Region3:{3178373-3199272}/CP026193_Region4:{4408875-4419498}	CP026193_Region1:{20}/CP026193_Region2:{49}/CP026193_Region3:{24}/CP026193_Region4:{7}	CP026193_Region1:{BGC0000781.3[2]}/CP026193_Region2:{BGC0002476.2[10]||BGC0002413.3[9]||BGC0002414.3[10]||BGC0002495.2[5]||BGC0002679.2[4]||BGC0000451.5[4]||BGC0000343.5[3]||BGC0002474.2[3]||BGC0000368.5[4]||BGC0001502.4[3]||BGC0000352.5[2]||BGC0001652.5[2]||BGC0002680.2[4]||BGC0000392.5[2]||BGC0000454.5[3]||BGC0000294.5[2]||BGC0002528.3[2]||BGC0002324.3[2]||BGC0001890.3[2]||BGC0000309.5[2]||BGC0001345.5[2]||BGC0001185.5[2]||BGC0002695.2[2]||BGC0002696.2[2]||BGC0000371.5[2]||BGC0000359.5[2]||BGC0002017.3[2]||BGC0002466.3[2]||BGC0001752.4[2]||BGC0002494.3[2]||BGC0002493.3[2]||BGC0001351.3[2]||BGC0000300.5[2]||BGC0002415.2[2]}/CP026193_Region3:{-}/CP026193_Region4:{-}	BGC0000294.5/BGC0000300.5/BGC0000309.5/BGC0000343.5/BGC0000352.5/BGC0000359.5/BGC0000368.5/BGC0000371.5/BGC0000392.5/BGC0000451.5/BGC0000454.5/BGC0000781.3/BGC0001185.5/BGC0001345.5/BGC0001351.3/BGC0001502.4/BGC0001652.5/BGC0001752.4/BGC0001890.3/BGC0002017.3/BGC0002324.3/BGC0002413.3/BGC0002414.3/BGC0002415.2/BGC0002466.3/BGC0002474.2/BGC0002476.2/BGC0002493.3/BGC0002494.3/BGC0002495.2/BGC0002528.3/BGC0002679.2/BGC0002680.2/BGC0002695.2/BGC0002696.2	azole-containing-RiPP/NRP-metallophore/NRPS/RiPP-like/terpene-precursor	5	https://progenomes.embl.de/genome.cgi?gtdb_id=GCA_002903065.1	-
Genbank	GCA_002903085.1	ASM290308v1	SAMN06040429	Enterobacteriaceae bacterium ENNIH3	1920128	ENNIH3	2018-01-29	2018	2018-01-29	canu v1.4	1	1	2	CP026197.1/CP026198.1	6079128	5904433/174695	174695	False/True	c/c	197x/197x	Enterobacteriaceae bacterium ENNIH3 chromosome, complete genome/Enterobacteriaceae bacterium ENNIH3 plasmid pKPC-c606, complete sequence	-	genus undefined	FALSE	PacBio	long_read_only	de_novo	TRUE	False/False	False/False	6045	5925	5736	189	8, 7, 7 (5S, 16S, 23S)	84	14	84	30017	3	190091	74	12660	1308	10	30017	1262	0	0	0	0	0	0	0.03127	TRUE	tandem	FALSE	Bacteria	Pseudomonadota	Gammaproteobacteria	Enterobacterales	Enterobacteriaceae	-	Enterobacteriaceae bacterium ENNIH3	-	Bacteria	Pseudomonadota	Gammaproteobacteria	Enterobacterales	Enterobacteriaceae	Phytobacter	Phytobacter diazotrophicus	-	-	-	-	-	-	-	-	CP026197_Region1:{RiPP-like}/CP026197_Region2:{terpene-precursor}/CP026197_Region3:{NRP-metallophore+NRPS}/CP026197_Region4:{azole-containing-RiPP}/CP026197_Region5:{RiPP-like}	CP026197_Region1:{1}/CP026197_Region2:{1}/CP026197_Region3:{2}/CP026197_Region4:{1}/CP026197_Region5:{1}	CP026197_Region1:{982590-993213}/CP026197_Region2:{2286284-2307183}/CP026197_Region3:{2541073-2594816}/CP026197_Region4:{2901744-2928211}/CP026197_Region5:{5386288-5397319}	CP026197_Region1:{7}/CP026197_Region2:{22}/CP026197_Region3:{44}/CP026197_Region4:{20}/CP026197_Region5:{16}	CP026197_Region1:{-}/CP026197_Region2:{-}/CP026197_Region3:{BGC0002476.2[10]||BGC0002413.3[9]||BGC0002414.3[10]||BGC0002495.2[5]||BGC0002679.2[4]||BGC0000451.5[4]||BGC0000343.5[3]||BGC0002474.2[3]||BGC0002680.2[6]||BGC0000368.5[4]||BGC0001502.4[3]||BGC0000352.5[2]||BGC0001652.5[2]||BGC0000392.5[3]||BGC0000454.5[3]||BGC0000300.5[3]||BGC0000294.5[2]||BGC0002528.3[2]||BGC0002324.3[2]||BGC0000309.5[2]||BGC0001185.5[2]||BGC0001890.3[2]||BGC0002695.2[2]||BGC0002696.2[2]||BGC0000371.5[2]||BGC0000359.5[2]||BGC0002688.2[2]||BGC0002689.2[2]||BGC0002017.3[2]||BGC0002466.3[2]||BGC0001752.4[2]||BGC0001211.5[2]||BGC0002494.3[2]||BGC0002493.3[2]||BGC0000032.5[2]||BGC0001351.3[2]||BGC0002415.2[2]||BGC0000423.5[2]}/CP026197_Region4:{BGC0000781.3[2]}/CP026197_Region5:{-}	BGC0000032.5/BGC0000294.5/BGC0000300.5/BGC0000309.5/BGC0000343.5/BGC0000352.5/BGC0000359.5/BGC0000368.5/BGC0000371.5/BGC0000392.5/BGC0000423.5/BGC0000451.5/BGC0000454.5/BGC0000781.3/BGC0001185.5/BGC0001211.5/BGC0001351.3/BGC0001502.4/BGC0001652.5/BGC0001752.4/BGC0001890.3/BGC0002017.3/BGC0002324.3/BGC0002413.3/BGC0002414.3/BGC0002415.2/BGC0002466.3/BGC0002474.2/BGC0002476.2/BGC0002493.3/BGC0002494.3/BGC0002495.2/BGC0002528.3/BGC0002679.2/BGC0002680.2/BGC0002688.2/BGC0002689.2/BGC0002695.2/BGC0002696.2	(RiPP-like)x2/azole-containing-RiPP/NRP-metallophore/NRPS/terpene-precursor	6	https://progenomes.embl.de/genome.cgi?gtdb_id=GCA_002903085.1	-
Genbank	GCA_002906195.1	ASM290619v1	SAMN06344198	Raoultella planticola	575	GODA	2018-01-29	2018	2018-01-29	Canu v1.3	1	3	4	CP019899.1/CP019900.1/CP019901.1/CP019902.1	5739070	5592163/108910/33315/4682	108910	False/True/True/True	c/c/l/c	204x/204x/204x/204x	Raoultella planticola strain GODA, complete genome/Raoultella planticola strain GODA plasmid unnamed1, complete sequence/Raoultella planticola strain GODA plasmid unnamed2 sequence/Raoultella planticola strain GODA plasmid unnamed3, complete sequence	-	many frameshifted proteins	FALSE	PacBio	long_read_only	de_novo	TRUE	False/False/False/False	False/False/False/False	5584	5461	4758	703	9, 8, 8 (5S, 16S, 23S)	83	15	48	5701	1	87219	32	5701	1305	14	2199	750	2	656	655	0	0	0	0.0152	FALSE	interspersed	TRUE	Bacteria	Pseudomonadota	Gammaproteobacteria	Enterobacterales	Enterobacteriaceae	Raoultella	Raoultella planticola	Raoultella planticola	Bacteria	Pseudomonadota	Gammaproteobacteria	Enterobacterales	Enterobacteriaceae	Klebsiella	Klebsiella planticola	8	-	1554/1554/1553/1553/1553/1553/1553/1554	CP019899.1/CP019899.1/CP019899.1/CP019899.1/CP019899.1/CP019899.1/CP019899.1/CP019899.1	473656/1220402/4563061/4925162/5303743/5345483/5432746/5541871	475210/1221956/4564614/4926715/5305296/5347036/5434299/5543425	1/1/-1/-1/-1/-1/-1/-1	99.5	CP019899_Region1:{arylpolyene}/CP019899_Region2:{azole-containing-RiPP}/CP019899_Region3:{NRP-metallophore+NRPS}/CP019899_Region4:{terpene-precursor}/CP019899_Region5:{RiPP-like}/CP019900_Region1:{hydrogen-cyanide}	CP019899_Region1:{1}/CP019899_Region2:{1}/CP019899_Region3:{2}/CP019899_Region4:{1}/CP019899_Region5:{1}/CP019900_Region1:{1}	CP019899_Region1:{288253-331849}/CP019899_Region2:{3716638-3742916}/CP019899_Region3:{4057745-4112168}/CP019899_Region4:{4399417-4420316}/CP019899_Region5:{5530118-5540741}/CP019900_Region1:{51141-63939}	CP019899_Region1:{47}/CP019899_Region2:{19}/CP019899_Region3:{48}/CP019899_Region4:{22}/CP019899_Region5:{8}/CP019900_Region1:{14}	CP019899_Region1:{BGC0002008.3[17]||BGC0000836.5[17]||BGC0000837.4[7]||BGC0000838.3[2]}/CP019899_Region2:{BGC0000781.3[2]}/CP019899_Region3:{BGC0002476.2[11]||BGC0002413.3[10]||BGC0002414.3[10]||BGC0002495.2[6]||BGC0002679.2[5]||BGC0000451.5[5]||BGC0002474.2[4]||BGC0002680.2[6]||BGC0001502.4[4]||BGC0000368.5[4]||BGC0000392.5[4]||BGC0000352.5[2]||BGC0000460.5[2]||BGC0000300.5[4]||BGC0000343.5[3]||BGC0000294.5[3]||BGC0000454.5[3]||BGC0002494.3[3]||BGC0001351.3[3]||BGC0002686.2[3]||BGC0002410.3[3]||BGC0002493.3[3]||BGC0002466.3[2]||BGC0001185.5[2]||BGC0002324.3[2]||BGC0000309.5[2]||BGC0002695.2[2]||BGC0001890.3[2]||BGC0002492.3[2]||BGC0000401.5[2]||BGC0002528.3[2]||BGC0001752.4[2]||BGC0002696.2[2]||BGC0000371.5[2]||BGC0002473.3[2]||BGC0001211.5[2]||BGC0002688.2[2]||BGC0000359.5[2]||BGC0002017.3[2]||BGC0001437.5[2]||BGC0002689.2[2]||BGC0000423.5[2]||BGC0000366.5[2]||BGC0002544.3[2]||BGC0002415.2[2]||BGC0001213.5[2]||BGC0001444.5[2]||BGC0000935.5[2]}/CP019899_Region4:{BGC0000668.5[2]||BGC0001126.4[2]||BGC0001501.5[2]||BGC0001594.3[2]||BGC0001612.3[2]||BGC0001595.3[2]}/CP019899_Region5:{-}/CP019900_Region1:{-}	BGC0000294.5/BGC0000300.5/BGC0000309.5/BGC0000343.5/BGC0000352.5/BGC0000359.5/BGC0000366.5/BGC0000368.5/BGC0000371.5/BGC0000392.5/BGC0000401.5/BGC0000423.5/BGC0000451.5/BGC0000454.5/BGC0000460.5/BGC0000668.5/BGC0000781.3/BGC0000836.5/BGC0000837.4/BGC0000838.3/BGC0000935.5/BGC0001126.4/BGC0001185.5/BGC0001211.5/BGC0001213.5/BGC0001351.3/BGC0001437.5/BGC0001444.5/BGC0001501.5/BGC0001502.4/BGC0001594.3/BGC0001595.3/BGC0001612.3/BGC0001752.4/BGC0001890.3/BGC0002008.3/BGC0002017.3/BGC0002324.3/BGC0002410.3/BGC0002413.3/BGC0002414.3/BGC0002415.2/BGC0002466.3/BGC0002473.3/BGC0002474.2/BGC0002476.2/BGC0002492.3/BGC0002493.3/BGC0002494.3/BGC0002495.2/BGC0002528.3/BGC0002544.3/BGC0002679.2/BGC0002680.2/BGC0002686.2/BGC0002688.2/BGC0002689.2/BGC0002695.2/BGC0002696.2	arylpolyene/azole-containing-RiPP/hydrogen-cyanide/NRP-metallophore/NRPS/RiPP-like/terpene-precursor	7	https://progenomes.embl.de/genome.cgi?gtdb_id=GCA_002906195.1	-
Genbank	GCA_002906395.1	ASM290639v1	SAMN04287054	Klebsiella oxytoca	571	KONIH4	2018-01-30	2018	2018-01-30	canu v1.5	1	5	6	CP026269.1/CP026270.1/CP026273.1/CP026274.1/CP026272.1/CP026271.1	6938447	6252643/52919/179680/235655/144055/73495	235655	False/True/True/True/True/True	c/l/c/c/c/c	104x/104x/104x/104x/104x/104x	Klebsiella oxytoca strain KONIH4 chromosome, complete genome/Klebsiella oxytoca strain KONIH4 plasmid unnamed, complete sequence/Klebsiella oxytoca strain KONIH4 plasmid pKOX-ea2b, complete sequence/Klebsiella oxytoca strain KONIH4 plasmid pKPC-4b66, complete sequence/Klebsiella oxytoca strain KONIH4 plasmid pKPC-f607, complete sequence/Klebsiella oxytoca strain KONIH4 plasmid pKOX-4655, complete sequence	-	unverified source organism	FALSE	PacBio	long_read_only	de_novo	TRUE	False/False/False/False/False/False	False/False/False/False/False/False	7013	6892	6608	284	9, 8, 8 (5S, 16S, 23S)	87	9	118	10010	3	249298	103	10010	1366	15	2843	707	0	0	0	0	0	0	0.03593	TRUE	interspersed	FALSE	Bacteria	Pseudomonadota	Gammaproteobacteria	Enterobacterales	Enterobacteriaceae	Klebsiella	Klebsiella oxytoca	Klebsiella oxytoca	Bacteria	Pseudomonadota	Gammaproteobacteria	Enterobacterales	Enterobacteriaceae	Klebsiella	Klebsiella michiganensis	8	-	1550/1550/1550/1550/1550/1550/1550/1550	CP026269.1/CP026269.1/CP026269.1/CP026269.1/CP026269.1/CP026269.1/CP026269.1/CP026269.1	548103/1487537/5090108/5523567/5926196/5971298/6074812/6247370	549653/1489087/5091658/5525117/5927746/5972848/6076362/6248920	1/1/-1/-1/-1/-1/-1/-1	98.9	CP026269_Region1:{arylpolyene}/CP026269_Region2:{T1PKS+NRP-metallophore+NRPS}/CP026269_Region3:{azole-containing-RiPP}/CP026269_Region4:{NRP-metallophore+NRPS}/CP026269_Region5:{terpene-precursor}/CP026269_Region6:{leupeptin}/CP026269_Region7:{RiPP-like}	CP026269_Region1:{1}/CP026269_Region2:{3}/CP026269_Region3:{1}/CP026269_Region4:{2}/CP026269_Region5:{1}/CP026269_Region6:{1}/CP026269_Region7:{1}	CP026269_Region1:{364507-408103}/CP026269_Region2:{3012124-3075297}/CP026269_Region3:{4020257-4046538}/CP026269_Region4:{4480372-4537025}/CP026269_Region5:{4831254-4852153}/CP026269_Region6:{6182858-6208685}/CP026269_Region7:{6235690-6246313}	CP026269_Region1:{48}/CP026269_Region2:{45}/CP026269_Region3:{20}/CP026269_Region4:{45}/CP026269_Region5:{20}/CP026269_Region6:{23}/CP026269_Region7:{7}	CP026269_Region1:{BGC0002008.3[18]||BGC0000836.5[18]||BGC0000837.4[8]||BGC0000838.3[2]}/CP026269_Region2:{BGC0001055.5[11]||BGC0002570.2[5]||BGC0000467.5[4]||BGC0002715.2[3]||BGC0002475.3[2]}/CP026269_Region3:{BGC0000781.3[2]}/CP026269_Region4:{BGC0002476.2[10]||BGC0002413.3[9]||BGC0002414.3[9]||BGC0002495.2[5]||BGC0002679.2[4]||BGC0000451.5[4]||BGC0000343.5[3]||BGC0002474.2[3]||BGC0000368.5[4]||BGC0002680.2[5]||BGC0001502.4[3]||BGC0000352.5[2]||BGC0000392.5[3]||BGC0002688.2[2]||BGC0002466.3[3]||BGC0000454.5[3]||BGC0001351.3[3]||BGC0002544.3[3]||BGC0000300.5[3]||BGC0002686.2[3]||BGC0000294.5[2]||BGC0002324.3[2]||BGC0002528.3[2]||BGC0001185.5[2]||BGC0001890.3[2]||BGC0001345.5[2]||BGC0000309.5[2]||BGC0002695.2[2]||BGC0002492.3[2]||BGC0002696.2[2]||BGC0000371.5[2]||BGC0002017.3[2]||BGC0001752.4[2]||BGC0001211.5[2]||BGC0002494.3[2]||BGC0002493.3[2]||BGC0002410.3[2]||BGC0000423.5[2]||BGC0002415.2[2]}/CP026269_Region5:{BGC0000668.5[2]||BGC0001126.4[2]||BGC0001501.5[2]||BGC0001594.3[2]||BGC0001612.3[2]||BGC0001595.3[2]}/CP026269_Region6:{BGC0002134.4[3]||BGC0000883.5[3]}/CP026269_Region7:{-}	BGC0000294.5/BGC0000300.5/BGC0000309.5/BGC0000343.5/BGC0000352.5/BGC0000368.5/BGC0000371.5/BGC0000392.5/BGC0000423.5/BGC0000451.5/BGC0000454.5/BGC0000467.5/BGC0000668.5/BGC0000781.3/BGC0000836.5/BGC0000837.4/BGC0000838.3/BGC0000883.5/BGC0001055.5/BGC0001126.4/BGC0001185.5/BGC0001211.5/BGC0001345.5/BGC0001351.3/BGC0001501.5/BGC0001502.4/BGC0001594.3/BGC0001595.3/BGC0001612.3/BGC0001752.4/BGC0001890.3/BGC0002008.3/BGC0002017.3/BGC0002134.4/BGC0002324.3/BGC0002410.3/BGC0002413.3/BGC0002414.3/BGC0002415.2/BGC0002466.3/BGC0002474.2/BGC0002475.3/BGC0002476.2/BGC0002492.3/BGC0002493.3/BGC0002494.3/BGC0002495.2/BGC0002528.3/BGC0002544.3/BGC0002570.2/BGC0002679.2/BGC0002680.2/BGC0002686.2/BGC0002688.2/BGC0002695.2/BGC0002696.2/BGC0002715.2	(NRP-metallophore)x2/(NRPS)x2/arylpolyene/azole-containing-RiPP/leupeptin/RiPP-like/T1PKS/terpene-precursor	10	https://progenomes.embl.de/genome.cgi?gtdb_id=GCA_002906395.1	-
Genbank	GCA_002906415.1	ASM290641v1	SAMN03456001	Klebsiella oxytoca	571	KONIH2	2018-01-30	2018	2018-01-30	HGAP v2.3	1	7	8	CP026285.1/CP026281.1/CP026282.1/CP026283.1/CP026278.1/CP026279.1/CP026280.1/CP026284.1	7173160	6190364/198115/262864/125961/48636/62185/152041/132994	262864	False/True/True/True/True/True/True/True	c/c/c/c/c/c/c/c	156x/156x/156x/156x/156x/156x/156x/156x	Klebsiella oxytoca strain KONIH2 chromosome, complete genome/Klebsiella oxytoca strain KONIH2 plasmid pKOR-01e8, complete sequence/Klebsiella oxytoca strain KONIH2 plasmid pKOR-e3cb, complete sequence/Klebsiella oxytoca strain KONIH2 plasmid pKOR-e6bf, complete sequence/Klebsiella oxytoca strain KONIH2 plasmid pKOR-0e8e, complete sequence/Klebsiella oxytoca strain KONIH2 plasmid pKOR-b08d, complete sequence/Klebsiella oxytoca strain KONIH2 plasmid pKPC-55bf, complete sequence/Klebsiella oxytoca strain KONIH2 plasmid pKOR-5873, complete sequence	-	unverified source organism	FALSE	PacBio	long_read_only	de_novo	TRUE	False/False/False/False/False/False/False/False	False/False/False/False/False/False/False/False	7270	7151	6842	309	9, 8, 8 (5S, 16S, 23S)	88	6	224	48636	3	515809	216	48636	1369	8	9545	591	0	0	0	0	0	0	0.07191	TRUE	interspersed	FALSE	Bacteria	Pseudomonadota	Gammaproteobacteria	Enterobacterales	Enterobacteriaceae	Klebsiella	Klebsiella oxytoca	Klebsiella oxytoca	Bacteria	Pseudomonadota	Gammaproteobacteria	Enterobacterales	Enterobacteriaceae	Klebsiella	Klebsiella michiganensis	8	-	1550/1550/1550/1550/1550/1550/1550/1550	CP026285.1/CP026285.1/CP026285.1/CP026285.1/CP026285.1/CP026285.1/CP026285.1/CP026285.1	2971169/3453523/3698490/3802750/3865970/4206298/4634787/5959737	2972719/3455073/3700040/3804300/3867520/4207848/4636337/5961287	-1/-1/1/1/1/1/1/1	99.1	CP026285_Region1:{azole-containing-RiPP}/CP026285_Region2:{leupeptin}/CP026285_Region3:{RiPP-like}/CP026285_Region4:{terpene-precursor}	CP026285_Region1:{1}/CP026285_Region2:{1}/CP026285_Region3:{1}/CP026285_Region4:{1}	CP026285_Region1:{2372026-2398308}/CP026285_Region2:{3398412-3424239}/CP026285_Region3:{3441973-3452596}/CP026285_Region4:{4826278-4847177}	CP026285_Region1:{21}/CP026285_Region2:{26}/CP026285_Region3:{7}/CP026285_Region4:{20}	CP026285_Region1:{BGC0000781.3[2]}/CP026285_Region2:{BGC0002134.4[3]||BGC0000883.5[3]}/CP026285_Region3:{-}/CP026285_Region4:{BGC0000668.5[2]||BGC0001126.4[2]||BGC0001501.5[2]||BGC0001594.3[2]||BGC0001612.3[2]||BGC0001595.3[2]}	BGC0000668.5/BGC0000781.3/BGC0000883.5/BGC0001126.4/BGC0001501.5/BGC0001594.3/BGC0001595.3/BGC0001612.3/BGC0002134.4	azole-containing-RiPP/leupeptin/RiPP-like/terpene-precursor	4	https://progenomes.embl.de/genome.cgi?gtdb_id=GCA_002906415.1	-
Genbank	GCA_002906435.1	ASM290643v1	SAMN06040382	Klebsiella oxytoca	571	KONIH5	2018-01-30	2018	2018-01-30	canu v1.3	1	2	3	CP026275.1/CP026276.1/CP026277.1	6518214	6179177/282476/56561	282476	False/True/True	c/c/c	187x/187x/187x	Klebsiella oxytoca strain KONIH5 chromosome, complete genome/Klebsiella oxytoca strain KONIH5 plasmid pKOR-ab4d, complete sequence/Klebsiella oxytoca strain KONIH5 plasmid pKPC-8bc0, complete sequence	-	unverified source organism	FALSE	PacBio	long_read_only	de_novo	TRUE	False/False/False	False/False/False	6451	6331	6099	232	9, 8, 8 (5S, 16S, 23S)	85	10	104	6225	2	200527	93	6225	1506	11	3211	680	0	0	0	0	0	0	0.03076	FALSE	interspersed	FALSE	Bacteria	Pseudomonadota	Gammaproteobacteria	Enterobacterales	Enterobacteriaceae	Klebsiella	Klebsiella oxytoca	Klebsiella oxytoca	Bacteria	Pseudomonadota	Gammaproteobacteria	Enterobacterales	Enterobacteriaceae	Klebsiella	Klebsiella michiganensis	8	-	1550/1550/1550/1550/1550/1550/1550/1550	CP026275.1/CP026275.1/CP026275.1/CP026275.1/CP026275.1/CP026275.1/CP026275.1/CP026275.1	744675/1696346/2254823/2394324/2495971/2541085/2974957/3410197	746225/1697896/2256373/2395874/2497521/2542635/2976507/3411747	-1/-1/1/1/1/1/1/1	99	CP026275_Region1:{arylpolyene}/CP026275_Region2:{RiPP-like}/CP026275_Region3:{leupeptin}/CP026275_Region4:{terpene-precursor}/CP026275_Region5:{NRP-metallophore+NRPS}/CP026275_Region6:{azole-containing-RiPP}/CP026275_Region7:{NRP-metallophore+NRPS+T1PKS}	CP026275_Region1:{1}/CP026275_Region2:{1}/CP026275_Region3:{1}/CP026275_Region4:{1}/CP026275_Region5:{2}/CP026275_Region6:{1}/CP026275_Region7:{3}	CP026275_Region1:{1837941-1881537}/CP026275_Region2:{2257431-2268054}/CP026275_Region3:{2295057-2320884}/CP026275_Region4:{3617460-3638359}/CP026275_Region5:{3901157-3957908}/CP026275_Region6:{4314351-4340632}/CP026275_Region7:{5273574-5336747}	CP026275_Region1:{46}/CP026275_Region2:{7}/CP026275_Region3:{23}/CP026275_Region4:{20}/CP026275_Region5:{45}/CP026275_Region6:{20}/CP026275_Region7:{43}	CP026275_Region1:{BGC0002008.3[18]||BGC0000836.5[18]||BGC0000837.4[8]||BGC0000838.3[2]}/CP026275_Region2:{-}/CP026275_Region3:{BGC0002134.4[3]||BGC0000883.5[3]}/CP026275_Region4:{BGC0000668.5[2]||BGC0001126.4[2]||BGC0001501.5[2]||BGC0001594.3[2]||BGC0001612.3[2]||BGC0001595.3[2]}/CP026275_Region5:{BGC0002476.2[10]||BGC0002413.3[9]||BGC0002414.3[9]||BGC0002495.2[5]||BGC0002679.2[4]||BGC0000451.5[4]||BGC0000343.5[3]||BGC0002474.2[3]||BGC0000368.5[4]||BGC0002680.2[5]||BGC0001502.4[3]||BGC0000352.5[2]||BGC0000392.5[3]||BGC0002688.2[2]||BGC0002466.3[3]||BGC0000454.5[3]||BGC0001351.3[3]||BGC0002544.3[3]||BGC0000300.5[3]||BGC0002686.2[3]||BGC0000294.5[2]||BGC0002324.3[2]||BGC0002528.3[2]||BGC0001185.5[2]||BGC0001345.5[2]||BGC0001890.3[2]||BGC0000309.5[2]||BGC0002695.2[2]||BGC0002492.3[2]||BGC0002696.2[2]||BGC0000371.5[2]||BGC0000359.5[2]||BGC0002017.3[2]||BGC0001752.4[2]||BGC0001211.5[2]||BGC0002494.3[2]||BGC0002493.3[2]||BGC0002410.3[2]||BGC0000423.5[2]||BGC0002415.2[2]}/CP026275_Region6:{BGC0000781.3[2]}/CP026275_Region7:{BGC0001055.5[11]||BGC0002570.2[5]||BGC0000467.5[4]||BGC0002715.2[3]||BGC0002475.3[2]}	BGC0000294.5/BGC0000300.5/BGC0000309.5/BGC0000343.5/BGC0000352.5/BGC0000359.5/BGC0000368.5/BGC0000371.5/BGC0000392.5/BGC0000423.5/BGC0000451.5/BGC0000454.5/BGC0000467.5/BGC0000668.5/BGC0000781.3/BGC0000836.5/BGC0000837.4/BGC0000838.3/BGC0000883.5/BGC0001055.5/BGC0001126.4/BGC0001185.5/BGC0001211.5/BGC0001345.5/BGC0001351.3/BGC0001501.5/BGC0001502.4/BGC0001594.3/BGC0001595.3/BGC0001612.3/BGC0001752.4/BGC0001890.3/BGC0002008.3/BGC0002017.3/BGC0002134.4/BGC0002324.3/BGC0002410.3/BGC0002413.3/BGC0002414.3/BGC0002415.2/BGC0002466.3/BGC0002474.2/BGC0002475.3/BGC0002476.2/BGC0002492.3/BGC0002493.3/BGC0002494.3/BGC0002495.2/BGC0002528.3/BGC0002544.3/BGC0002570.2/BGC0002679.2/BGC0002680.2/BGC0002686.2/BGC0002688.2/BGC0002695.2/BGC0002696.2/BGC0002715.2	(NRP-metallophore)x2/(NRPS)x2/arylpolyene/azole-containing-RiPP/leupeptin/RiPP-like/T1PKS/terpene-precursor	10	https://progenomes.embl.de/genome.cgi?gtdb_id=GCA_002906435.1	-
Genbank	GCA_002906515.1	ASM290651v1	SAMN08388636	Helicobacter pylori	210	26695-dRdM1dM2	2018-01-30	2018	2018-01-30	RS_HGAP_Assembly v3	1	0	1	CP026323.1	1666879	1666879	-	False	c	422x	Helicobacter pylori strain 26695-dRdM1dM2 chromosome, complete genome	-	many frameshifted proteins	FALSE	PacBio	long_read_only	de_novo	TRUE	False	False	1647	1602	1474	128	2, 2, 2 (5S, 16S, 23S)	36	3	35	10464	3	69830	34	10464	1572	1	953	953	0	0	0	0	0	0	0.04189	TRUE	interspersed	FALSE	Bacteria	Campylobacterota	Epsilonproteobacteria	Campylobacterales	Helicobacteraceae	Helicobacter	Helicobacter pylori	Helicobacter pylori	Bacteria	Campylobacterota	Campylobacteria	Campylobacterales	Helicobacteraceae	Helicobacter	Helicobacter pylori	2	-	1509/1509	CP026323.1/CP026323.1	1207572/1512505	1209081/1514014	-1/-1	100	CP026323_Region1:{terpene-precursor}	CP026323_Region1:{1}	CP026323_Region1:{981813-1002724}	CP026323_Region1:{18}	CP026323_Region1:{-}	-	terpene-precursor	1	https://progenomes.embl.de/genome.cgi?gtdb_id=GCA_002906515.1	-
Genbank	GCA_002946635.1	ASM294663v1	SAMN04014864	Citrobacter freundii	546	AR_0023	2018-08-24	2018	2018-02-15	HGAP v2.3	1	0	1	CP026677.1	4784656	4784656	-	False	c	242x	UNVERIFIED_ORG: Citrobacter freundii strain AR_0023 chromosome, complete genome	-	unverified source organism	FALSE	PacBio	long_read_only	de_novo	FALSE	False	False	4741	4625	4471	154	9, 8, 8 (5S, 16S, 23S)	85	6	14	5738	1	49936	14	5738	4542	0	0	0	0	0	0	0	0	0	0.01044	FALSE	interspersed	FALSE	Bacteria	Pseudomonadota	Gammaproteobacteria	Enterobacterales	Enterobacteriaceae	Citrobacter	Citrobacter freundii	Citrobacter freundii	Bacteria	Pseudomonadota	Gammaproteobacteria	Enterobacterales	Enterobacteriaceae	Citrobacter	Citrobacter portucalensis	8	-	1552/1552/1552/1552/1552/1552/1552/1552	CP026677.1/CP026677.1/CP026677.1/CP026677.1/CP026677.1/CP026677.1/CP026677.1/CP026677.1	503063/1027334/1178616/1221359/1352810/1445224/1924373/2676236	504615/1028886/1180168/1222911/1354362/1446776/1925925/2677788	-1/-1/-1/-1/-1/-1/1/1	99.3	CP026677_Region1:{NRP-metallophore+NRPS}/CP026677_Region2:{terpene-precursor}/CP026677_Region3:{arylpolyene}/CP026677_Region4:{azole-containing-RiPP}	CP026677_Region1:{2}/CP026677_Region2:{1}/CP026677_Region3:{1}/CP026677_Region4:{1}	CP026677_Region1:{71255-126330}/CP026677_Region2:{287091-307990}/CP026677_Region3:{1726597-1770193}/CP026677_Region4:{4550424-4576839}	CP026677_Region1:{44}/CP026677_Region2:{23}/CP026677_Region3:{43}/CP026677_Region4:{19}	CP026677_Region1:{BGC0002476.2[10]||BGC0002413.3[9]||BGC0002414.3[10]||BGC0002495.2[5]||BGC0002679.2[4]||BGC0000451.5[4]||BGC0002474.2[3]||BGC0000368.5[4]||BGC0002680.2[5]||BGC0001502.4[3]||BGC0000352.5[2]||BGC0000392.5[3]||BGC0002494.3[3]||BGC0000300.5[3]||BGC0000343.5[2]||BGC0001114.5[2]||BGC0000294.5[2]||BGC0002324.3[2]||BGC0001890.3[2]||BGC0001185.5[2]||BGC0000309.5[2]||BGC0002492.3[2]||BGC0002528.3[2]||BGC0002695.2[2]||BGC0002696.2[2]||BGC0000371.5[2]||BGC0002688.2[2]||BGC0002689.2[2]||BGC0002017.3[2]||BGC0001752.4[2]||BGC0000454.5[2]||BGC0001351.3[2]||BGC0002544.3[2]||BGC0002686.2[2]||BGC0002466.3[2]||BGC0002415.2[2]||BGC0000366.5[2]||BGC0000423.5[2]}/CP026677_Region2:{BGC0000668.5[2]}/CP026677_Region3:{BGC0000836.5[18]||BGC0002008.3[17]||BGC0000837.4[8]||BGC0000187.5[3]||BGC0000838.3[2]}/CP026677_Region4:{BGC0000781.3[2]}	BGC0000187.5/BGC0000294.5/BGC0000300.5/BGC0000309.5/BGC0000343.5/BGC0000352.5/BGC0000366.5/BGC0000368.5/BGC0000371.5/BGC0000392.5/BGC0000423.5/BGC0000451.5/BGC0000454.5/BGC0000668.5/BGC0000781.3/BGC0000836.5/BGC0000837.4/BGC0000838.3/BGC0001114.5/BGC0001185.5/BGC0001351.3/BGC0001502.4/BGC0001752.4/BGC0001890.3/BGC0002008.3/BGC0002017.3/BGC0002324.3/BGC0002413.3/BGC0002414.3/BGC0002415.2/BGC0002466.3/BGC0002474.2/BGC0002476.2/BGC0002492.3/BGC0002494.3/BGC0002495.2/BGC0002528.3/BGC0002544.3/BGC0002679.2/BGC0002680.2/BGC0002686.2/BGC0002688.2/BGC0002689.2/BGC0002695.2/BGC0002696.2	arylpolyene/azole-containing-RiPP/NRP-metallophore/NRPS/terpene-precursor	5	https://progenomes.embl.de/genome.cgi?gtdb_id=GCA_002946635.1	-
Genbank	GCA_002946735.1	ASM294673v1	SAMN08330244	Shigella boydii	621	ATCC 8700	2019-02-27	2018	2018-02-23	HGAP v3	1	2	3	CP026731.1/CP026732.1/CP026733.1	4525323	4414429/59816/51078	59816	False/True/True	c/l/c	36x/36x/36x	Shigella boydii strain ATCC 8700 chromosome, complete genome/Shigella boydii strain ATCC 8700 plasmid unnamed1/Shigella boydii strain ATCC 8700 plasmid unnamed2, complete sequence	-	many frameshifted proteins	FALSE	PacBio	long_read_only	de_novo	FALSE	False/False/False	False/False/False	-	-	-	-	-	-	-	402	5537	2	495564	400	5537	1253	2	1543	1032	0	0	0	0	0	0	0.10951	FALSE	interspersed	FALSE	Bacteria	Pseudomonadota	Gammaproteobacteria	Enterobacterales	Enterobacteriaceae	Shigella	Shigella boydii	Shigella boydii	Bacteria	Pseudomonadota	Gammaproteobacteria	Enterobacterales	Enterobacteriaceae	Escherichia	Escherichia coli	0	-	-	-	-	-	-	-	CP026731_Region1:{NI-siderophore}/CP026731_Region2:{azole-containing-RiPP}/CP026731_Region3:{NRP-metallophore+NRPS}/CP026731_Region4:{terpene-precursor}	CP026731_Region1:{1}/CP026731_Region2:{1}/CP026731_Region3:{2}/CP026731_Region4:{1}	CP026731_Region1:{198258-230672}/CP026731_Region2:{2460135-2486427}/CP026731_Region3:{3999927-4055066}/CP026731_Region4:{4153909-4174808}	CP026731_Region1:{31}/CP026731_Region2:{24}/CP026731_Region3:{55}/CP026731_Region4:{22}	CP026731_Region1:{BGC0001499.5[6]||BGC0001498.5[6]||BGC0000939.5[2]||BGC0002682.2[2]}/CP026731_Region2:{BGC0000781.3[2]}/CP026731_Region3:{BGC0002476.2[10]||BGC0002413.3[9]||BGC0002414.3[9]||BGC0002495.2[5]||BGC0002679.2[4]||BGC0000451.5[4]||BGC0000343.5[3]||BGC0002474.2[3]||BGC0002680.2[6]||BGC0000368.5[4]||BGC0001502.4[3]||BGC0000352.5[2]||BGC0000392.5[2]||BGC0000300.5[3]||BGC0001114.5[2]||BGC0000294.5[2]||BGC0002528.3[2]||BGC0000309.5[2]||BGC0001185.5[2]||BGC0001890.3[2]||BGC0002695.2[2]||BGC0002473.3[2]||BGC0002696.2[2]||BGC0000371.5[2]||BGC0002017.3[2]||BGC0001752.4[2]||BGC0001211.5[2]||BGC0000454.5[2]||BGC0002494.3[2]||BGC0002493.3[2]||BGC0001351.3[2]||BGC0002544.3[2]||BGC0002686.2[2]||BGC0002466.3[2]||BGC0002415.2[2]||BGC0000423.5[2]||BGC0000366.5[2]}/CP026731_Region4:{-}	BGC0000294.5/BGC0000300.5/BGC0000309.5/BGC0000343.5/BGC0000352.5/BGC0000366.5/BGC0000368.5/BGC0000371.5/BGC0000392.5/BGC0000423.5/BGC0000451.5/BGC0000454.5/BGC0000781.3/BGC0000939.5/BGC0001114.5/BGC0001185.5/BGC0001211.5/BGC0001351.3/BGC0001498.5/BGC0001499.5/BGC0001502.4/BGC0001752.4/BGC0001890.3/BGC0002017.3/BGC0002413.3/BGC0002414.3/BGC0002415.2/BGC0002466.3/BGC0002473.3/BGC0002474.2/BGC0002476.2/BGC0002493.3/BGC0002494.3/BGC0002495.2/BGC0002528.3/BGC0002544.3/BGC0002679.2/BGC0002680.2/BGC0002682.2/BGC0002686.2/BGC0002695.2/BGC0002696.2	azole-containing-RiPP/NI-siderophore/NRP-metallophore/NRPS/terpene-precursor	5	https://progenomes.embl.de/genome.cgi?gtdb_id=GCA_002946735.1	ATCC 8700:BCRC 15959:CCRC 15959:CCUG 49022:CIP 82.50:DSM 7532:NCTC 12985
Genbank	GCA_002947505.1	ASM294750v1	SAMN04014869	Klebsiella oxytoca	571	AR_0028	2018-02-18	2018	2018-02-18	HGAP v2.3	1	3	4	CP026715.1/CP026716.1/CP026717.1/CP026718.1	6245141	5883411/189585/80970/91175	189585	False/True/True/True	c/c/c/c	142x/142x/142x/142x	Klebsiella oxytoca strain AR_0028 chromosome, complete genome/Klebsiella oxytoca strain AR_0028 plasmid unitig_1_pilon, complete sequence/Klebsiella oxytoca strain AR_0028 plasmid unitig_2_pilon, complete sequence/Klebsiella oxytoca strain AR_0028 plasmid unitig_3_pilon, complete sequence	-	unverified source organism	FALSE	PacBio	long_read_only	de_novo	FALSE	False/False/False/False	False/False/False/False	6076	5957	5739	218	9, 8, 8 (5S, 16S, 23S)	85	9	65	5729	1	120241	52	5729	1423	13	1369	707	0	0	0	0	0	0	0.01925	FALSE	interspersed	FALSE	Bacteria	Pseudomonadota	Gammaproteobacteria	Enterobacterales	Enterobacteriaceae	Klebsiella	Klebsiella oxytoca	Klebsiella oxytoca	Bacteria	Pseudomonadota	Gammaproteobacteria	Enterobacterales	Enterobacteriaceae	Klebsiella	Klebsiella michiganensis	8	-	1550/1550/1550/1550/1550/1550/1550/1550	CP026715.1/CP026715.1/CP026715.1/CP026715.1/CP026715.1/CP026715.1/CP026715.1/CP026715.1	333471/3752728/4185626/4525492/4570606/4674121/4813646/5364253	335021/3754278/4187176/4527042/4572156/4675671/4815196/5365803	1/-1/-1/-1/-1/-1/-1/1	99.3	CP026715_Region1:{T1PKS+NRP-metallophore+NRPS}/CP026715_Region2:{azole-containing-RiPP}/CP026715_Region3:{NRP-metallophore+NRPS}/CP026715_Region4:{terpene-precursor}/CP026715_Region5:{leupeptin}/CP026715_Region6:{RiPP-like}/CP026715_Region7:{butyrolactone}	CP026715_Region1:{3}/CP026715_Region2:{1}/CP026715_Region3:{2}/CP026715_Region4:{1}/CP026715_Region5:{1}/CP026715_Region6:{1}/CP026715_Region7:{1}	CP026715_Region1:{1806467-1869640}/CP026715_Region2:{2769930-2796211}/CP026715_Region3:{3185767-3242419}/CP026715_Region4:{3513313-3534212}/CP026715_Region5:{4749135-4774962}/CP026715_Region6:{4801965-4812588}/CP026715_Region7:{5761608-5772393}	CP026715_Region1:{43}/CP026715_Region2:{20}/CP026715_Region3:{46}/CP026715_Region4:{20}/CP026715_Region5:{23}/CP026715_Region6:{7}/CP026715_Region7:{11}	CP026715_Region1:{BGC0001055.5[11]||BGC0002570.2[5]||BGC0000467.5[4]||BGC0002715.2[3]||BGC0002475.3[2]}/CP026715_Region2:{BGC0000781.3[2]}/CP026715_Region3:{BGC0002476.2[10]||BGC0002413.3[9]||BGC0002414.3[9]||BGC0002680.2[6]||BGC0002495.2[5]||BGC0002679.2[4]||BGC0000451.5[4]||BGC0000343.5[3]||BGC0002474.2[3]||BGC0000368.5[4]||BGC0001502.4[3]||BGC0000352.5[2]||BGC0000392.5[3]||BGC0002688.2[2]||BGC0000300.5[4]||BGC0002466.3[3]||BGC0000454.5[3]||BGC0001351.3[3]||BGC0002544.3[3]||BGC0002686.2[3]||BGC0000294.5[2]||BGC0002324.3[2]||BGC0002528.3[2]||BGC0001185.5[2]||BGC0001890.3[2]||BGC0001345.5[2]||BGC0000309.5[2]||BGC0002695.2[2]||BGC0002492.3[2]||BGC0002696.2[2]||BGC0000371.5[2]||BGC0002017.3[2]||BGC0001752.4[2]||BGC0001211.5[2]||BGC0002494.3[2]||BGC0002493.3[2]||BGC0002410.3[2]||BGC0000423.5[2]||BGC0002415.2[2]}/CP026715_Region4:{BGC0000668.5[2]||BGC0001126.4[2]||BGC0001501.5[2]||BGC0001594.3[2]||BGC0001612.3[2]||BGC0001595.3[2]}/CP026715_Region5:{BGC0002134.4[3]||BGC0000883.5[3]}/CP026715_Region6:{-}/CP026715_Region7:{-}	BGC0000294.5/BGC0000300.5/BGC0000309.5/BGC0000343.5/BGC0000352.5/BGC0000368.5/BGC0000371.5/BGC0000392.5/BGC0000423.5/BGC0000451.5/BGC0000454.5/BGC0000467.5/BGC0000668.5/BGC0000781.3/BGC0000883.5/BGC0001055.5/BGC0001126.4/BGC0001185.5/BGC0001211.5/BGC0001345.5/BGC0001351.3/BGC0001501.5/BGC0001502.4/BGC0001594.3/BGC0001595.3/BGC0001612.3/BGC0001752.4/BGC0001890.3/BGC0002017.3/BGC0002134.4/BGC0002324.3/BGC0002410.3/BGC0002413.3/BGC0002414.3/BGC0002415.2/BGC0002466.3/BGC0002474.2/BGC0002475.3/BGC0002476.2/BGC0002492.3/BGC0002493.3/BGC0002494.3/BGC0002495.2/BGC0002528.3/BGC0002544.3/BGC0002570.2/BGC0002679.2/BGC0002680.2/BGC0002686.2/BGC0002688.2/BGC0002695.2/BGC0002696.2/BGC0002715.2	(NRP-metallophore)x2/(NRPS)x2/azole-containing-RiPP/butyrolactone/leupeptin/RiPP-like/T1PKS/terpene-precursor	10	https://progenomes.embl.de/genome.cgi?gtdb_id=GCA_002947505.1	-
Genbank	GCA_002947755.1	ASM294775v1	SAMN04014901	Enterobacter cloacae complex sp.	2027919	AR_0060	2020-12-17	2018	2018-02-18	HGAP v2.3	1	1	2	CP026719.1/CP026720.1	5182558	5104736/77822	77822	False/True	c/c	180x/180x	Enterobacter cloacae complex sp. strain AR_0060 chromosome, complete genome/Enterobacter cloacae complex sp. strain AR_0060 plasmid unitig_2_pilon, complete s	-	unverified source organism	FALSE	PacBio	long_read_only	de_novo	FALSE	False/False	False/False	5135	5020	4818	202	9, 8, 8 (5S, 16S, 23S)	85	5	60	81129	3	181679	57	5578	1231	3	81129	534	0	0	0	0	0	0	0.03506	TRUE	tandem	FALSE	Bacteria	Pseudomonadota	Gammaproteobacteria	Enterobacterales	Enterobacteriaceae	Enterobacter	Enterobacter cloacae complex sp.	-	Bacteria	Pseudomonadota	Gammaproteobacteria	Enterobacterales	Enterobacteriaceae	Enterobacter	Enterobacter hormaechei_C	8	-	1552/1552/1552/1552/1552/1552/1552/1552	CP026719.1/CP026719.1/CP026719.1/CP026719.1/CP026719.1/CP026719.1/CP026719.1/CP026719.1	816512/1647358/1875252/1952105/2072347/2415969/2530885/3090000	818064/1648910/1876804/1953657/2073899/2417521/2532437/3091552	-1/-1/-1/-1/-1/1/1/1	99.4	CP026719_Region1:{NI-siderophore}/CP026719_Region2:{arylpolyene}/CP026719_Region3:{terpene-precursor}/CP026719_Region4:{NRP-metallophore+NRPS}/CP026719_Region5:{azole-containing-RiPP}/CP026719_Region6:{redox-cofactor}	CP026719_Region1:{1}/CP026719_Region2:{1}/CP026719_Region3:{1}/CP026719_Region4:{2}/CP026719_Region5:{1}/CP026719_Region6:{1}	CP026719_Region1:{184848-217276}/CP026719_Region2:{1795239-1838829}/CP026719_Region3:{3201677-3222576}/CP026719_Region4:{3432001-3485711}/CP026719_Region5:{3809251-3835553}/CP026719_Region6:{4382391-4404556}	CP026719_Region1:{21}/CP026719_Region2:{47}/CP026719_Region3:{22}/CP026719_Region4:{49}/CP026719_Region5:{19}/CP026719_Region6:{22}	CP026719_Region1:{BGC0001498.5[6]||BGC0001499.5[6]||BGC0002682.2[3]||BGC0000939.5[2]||BGC0001055.5[2]}/CP026719_Region2:{BGC0002008.3[16]||BGC0000836.5[16]||BGC0000837.4[7]||BGC0000838.3[2]}/CP026719_Region3:{-}/CP026719_Region4:{BGC0002476.2[10]||BGC0002413.3[10]||BGC0002414.3[9]||BGC0002495.2[5]||BGC0002679.2[4]||BGC0001502.4[4]||BGC0000451.5[4]||BGC0000343.5[3]||BGC0002474.2[3]||BGC0002680.2[6]||BGC0001185.5[3]||BGC0002324.3[3]||BGC0000371.5[3]||BGC0000352.5[2]||BGC0001783.5[2]||BGC0000368.5[3]||BGC0000401.5[2]||BGC0000392.5[2]||BGC0000300.5[4]||BGC0000294.5[2]||BGC0002544.3[3]||BGC0001890.3[2]||BGC0002528.3[2]||BGC0000309.5[2]||BGC0002695.2[2]||BGC0002473.3[2]||BGC0002696.2[2]||BGC0002017.3[2]||BGC0000454.5[2]||BGC0002494.3[2]||BGC0001351.3[2]||BGC0002686.2[2]||BGC0002415.2[2]||BGC0000366.5[2]||BGC0002073.3[2]}/CP026719_Region5:{BGC0000781.3[2]}/CP026719_Region6:{BGC0001100.5[2]}	BGC0000294.5/BGC0000300.5/BGC0000309.5/BGC0000343.5/BGC0000352.5/BGC0000366.5/BGC0000368.5/BGC0000371.5/BGC0000392.5/BGC0000401.5/BGC0000451.5/BGC0000454.5/BGC0000781.3/BGC0000836.5/BGC0000837.4/BGC0000838.3/BGC0000939.5/BGC0001055.5/BGC0001100.5/BGC0001185.5/BGC0001351.3/BGC0001498.5/BGC0001499.5/BGC0001502.4/BGC0001783.5/BGC0001890.3/BGC0002008.3/BGC0002017.3/BGC0002073.3/BGC0002324.3/BGC0002413.3/BGC0002414.3/BGC0002415.2/BGC0002473.3/BGC0002474.2/BGC0002476.2/BGC0002494.3/BGC0002495.2/BGC0002528.3/BGC0002544.3/BGC0002679.2/BGC0002680.2/BGC0002682.2/BGC0002686.2/BGC0002695.2/BGC0002696.2	arylpolyene/azole-containing-RiPP/NI-siderophore/NRP-metallophore/NRPS/redox-cofactor/terpene-precursor	7	https://progenomes.embl.de/genome.cgi?gtdb_id=GCA_002947755.1	-
Genbank	GCA_002949455.1	ASM294945v1	SAMN08518226	Shigella boydii	621	54-1621	2019-02-27	2018	2018-02-23	HGAP v3	1	0	1	CP026810.1	4531304	4531304	-	False	c	63x	Shigella boydii strain 54-1621 chromosome, complete genome	-	annotation fails completeness check, many frameshifted proteins	FALSE	PacBio	long_read_only	de_novo	FALSE	False	False	-	-	-	-	-	-	-	319	20811	3	467101	316	20811	1238	3	1853	1545	0	0	0	0	0	0	0.10308	TRUE	interspersed	FALSE	Bacteria	Pseudomonadota	Gammaproteobacteria	Enterobacterales	Enterobacteriaceae	Shigella	Shigella boydii	Shigella boydii	Bacteria	Pseudomonadota	Gammaproteobacteria	Enterobacterales	Enterobacteriaceae	Escherichia	Escherichia coli	0	-	-	-	-	-	-	-	CP026810_Region1:{azole-containing-RiPP}/CP026810_Region2:{NRP-metallophore+NRPS}/CP026810_Region3:{terpene-precursor}/CP026810_Region4:{NI-siderophore}	CP026810_Region1:{1}/CP026810_Region2:{2}/CP026810_Region3:{1}/CP026810_Region4:{1}	CP026810_Region1:{2549983-2576274}/CP026810_Region2:{2979487-3035302}/CP026810_Region3:{3160419-3181318}/CP026810_Region4:{4484086-4516496}	CP026810_Region1:{31}/CP026810_Region2:{61}/CP026810_Region3:{21}/CP026810_Region4:{37}	CP026810_Region1:{BGC0000781.3[2]}/CP026810_Region2:{BGC0002476.2[11]||BGC0002414.3[9]||BGC0002413.3[9]||BGC0002495.2[5]||BGC0000451.5[5]||BGC0002679.2[4]||BGC0000368.5[5]||BGC0001502.4[4]||BGC0002528.3[4]||BGC0000343.5[3]||BGC0002474.2[3]||BGC0002680.2[6]||BGC0002494.3[3]||BGC0000309.5[3]||BGC0001185.5[3]||BGC0002695.2[3]||BGC0002473.3[3]||BGC0002696.2[3]||BGC0000371.5[3]||BGC0000352.5[2]||BGC0001783.5[2]||BGC0000032.5[2]||BGC0001652.5[2]||BGC0000454.5[3]||BGC0002491.3[2]||BGC0002324.3[2]||BGC0001345.5[2]||BGC0000401.5[2]||BGC0002492.3[2]||BGC0000460.5[2]||BGC0000392.5[2]||BGC0001437.5[2]||BGC0001114.5[2]||BGC0000294.5[2]||BGC0001890.3[2]||BGC0002017.3[2]||BGC0001752.4[2]||BGC0001211.5[2]||BGC0001351.3[2]||BGC0002544.3[2]||BGC0000300.5[2]||BGC0002686.2[2]||BGC0002466.3[2]||BGC0000423.5[2]||BGC0000366.5[2]||BGC0002415.2[2]}/CP026810_Region3:{-}/CP026810_Region4:{BGC0001499.5[9]||BGC0001498.5[9]||BGC0000939.5[4]||BGC0002682.2[2]||BGC0000780.3[3]}	BGC0000032.5/BGC0000294.5/BGC0000300.5/BGC0000309.5/BGC0000343.5/BGC0000352.5/BGC0000366.5/BGC0000368.5/BGC0000371.5/BGC0000392.5/BGC0000401.5/BGC0000423.5/BGC0000451.5/BGC0000454.5/BGC0000460.5/BGC0000780.3/BGC0000781.3/BGC0000939.5/BGC0001114.5/BGC0001185.5/BGC0001211.5/BGC0001345.5/BGC0001351.3/BGC0001437.5/BGC0001498.5/BGC0001499.5/BGC0001502.4/BGC0001652.5/BGC0001752.4/BGC0001783.5/BGC0001890.3/BGC0002017.3/BGC0002324.3/BGC0002413.3/BGC0002414.3/BGC0002415.2/BGC0002466.3/BGC0002473.3/BGC0002474.2/BGC0002476.2/BGC0002491.3/BGC0002492.3/BGC0002494.3/BGC0002495.2/BGC0002528.3/BGC0002544.3/BGC0002679.2/BGC0002680.2/BGC0002682.2/BGC0002686.2/BGC0002695.2/BGC0002696.2	azole-containing-RiPP/NI-siderophore/NRP-metallophore/NRPS/terpene-precursor	5	https://progenomes.embl.de/genome.cgi?gtdb_id=GCA_002949455.1	-
Genbank	GCA_002949655.1	ASM294965v1	SAMN08330269	Shigella dysenteriae	622	96-3162	2018-02-23	2018	2018-02-23	HGAP v3	1	2	3	CP026823.1/CP026821.1/CP026822.1	5100169	4804763/79586/215820	215820	False/True/True	c/c/c	70x/70x/70x	Shigella dysenteriae strain 96-3162 chromosome, complete genome/Shigella dysenteriae strain 96-3162 plasmid unnamed1, complete sequence/Shigella dysenteriae strain 96-3162 plasmid unnamed2, complete sequence	-	annotation fails completeness check, many frameshifted proteins	FALSE	PacBio	long_read_only	de_novo	FALSE	False/False/False	False/False/False	-	-	-	-	-	-	-	567	7602	3	738245	565	7602	1133	2	2549	2416	0	0	0	0	0	0	0.14475	TRUE	interspersed	FALSE	Bacteria	Pseudomonadota	Gammaproteobacteria	Enterobacterales	Enterobacteriaceae	Shigella	Shigella dysenteriae	Shigella dysenteriae	Bacteria	Pseudomonadota	Gammaproteobacteria	Enterobacterales	Enterobacteriaceae	Escherichia	Escherichia coli	0	-	-	-	-	-	-	-	CP026823_Region1:{azole-containing-RiPP}/CP026823_Region2:{NRPS}/CP026823_Region3:{terpene-precursor}/CP026823_Region4:{NI-siderophore}	CP026823_Region1:{1}/CP026823_Region2:{1}/CP026823_Region3:{1}/CP026823_Region4:{1}	CP026823_Region1:{470454-496746}/CP026823_Region2:{943884-987765}/CP026823_Region3:{1068239-1089138}/CP026823_Region4:{1710792-1743205}	CP026823_Region1:{28}/CP026823_Region2:{46}/CP026823_Region3:{23}/CP026823_Region4:{38}	CP026823_Region1:{BGC0000781.3[2]}/CP026823_Region2:{BGC0002476.2[11]||BGC0002414.3[10]||BGC0002413.3[10]||BGC0002680.2[6]||BGC0002495.2[5]||BGC0000451.5[5]||BGC0002679.2[4]||BGC0000368.5[5]||BGC0001502.4[4]||BGC0000343.5[3]||BGC0002474.2[3]||BGC0002695.2[3]||BGC0000309.5[3]||BGC0001185.5[3]||BGC0002473.3[3]||BGC0000454.5[3]||BGC0000294.5[3]||BGC0002494.3[3]||BGC0000300.5[3]||BGC0002528.3[2]||BGC0001890.3[2]||BGC0002696.2[2]||BGC0000371.5[2]||BGC0000401.5[2]||BGC0000460.5[2]||BGC0000392.5[3]||BGC0000359.5[2]||BGC0001752.4[2]||BGC0001211.5[2]||BGC0000352.5[2]||BGC0002493.3[2]||BGC0001351.3[2]||BGC0002544.3[2]||BGC0002686.2[2]||BGC0002466.3[2]||BGC0002415.2[2]||BGC0000423.5[2]||BGC0000366.5[2]}/CP026823_Region3:{-}/CP026823_Region4:{BGC0001499.5[7]||BGC0001498.5[7]||BGC0000939.5[2]||BGC0002682.2[2]||BGC0002716.2[2]}	BGC0000294.5/BGC0000300.5/BGC0000309.5/BGC0000343.5/BGC0000352.5/BGC0000359.5/BGC0000366.5/BGC0000368.5/BGC0000371.5/BGC0000392.5/BGC0000401.5/BGC0000423.5/BGC0000451.5/BGC0000454.5/BGC0000460.5/BGC0000781.3/BGC0000939.5/BGC0001185.5/BGC0001211.5/BGC0001351.3/BGC0001498.5/BGC0001499.5/BGC0001502.4/BGC0001752.4/BGC0001890.3/BGC0002413.3/BGC0002414.3/BGC0002415.2/BGC0002466.3/BGC0002473.3/BGC0002474.2/BGC0002476.2/BGC0002493.3/BGC0002494.3/BGC0002495.2/BGC0002528.3/BGC0002544.3/BGC0002679.2/BGC0002680.2/BGC0002682.2/BGC0002686.2/BGC0002695.2/BGC0002696.2/BGC0002716.2	azole-containing-RiPP/NI-siderophore/NRPS/terpene-precursor	4	-	-
Genbank	GCA_002949875.1	ASM294987v1	SAMN04316454	Shigella dysenteriae	622	CFSAN010954	2019-02-27	2018	2018-02-26	HGAP v3	1	0	1	CP026824.1	4971516	4971516	-	False	c	123x	Shigella dysenteriae strain CFSAN010954 chromosome, complete genome	-	annotation fails completeness check, many frameshifted proteins	FALSE	PacBio	long_read_only	de_novo	FALSE	False	False	-	-	-	-	-	-	-	394	6607	2	615148	389	6607	1306	5	1855	981	0	0	0	0	0	0	0.12373	FALSE	interspersed	FALSE	Bacteria	Pseudomonadota	Gammaproteobacteria	Enterobacterales	Enterobacteriaceae	Shigella	Shigella dysenteriae	Shigella dysenteriae	Bacteria	Pseudomonadota	Gammaproteobacteria	Enterobacterales	Enterobacteriaceae	Escherichia	Escherichia coli	0	-	-	-	-	-	-	-	CP026824_Region1:{azole-containing-RiPP}/CP026824_Region2:{terpene-precursor}/CP026824_Region3:{NI-siderophore}	CP026824_Region1:{1}/CP026824_Region2:{1}/CP026824_Region3:{1}	CP026824_Region1:{609232-635513}/CP026824_Region2:{1116724-1137623}/CP026824_Region3:{1822488-1854898}	CP026824_Region1:{35}/CP026824_Region2:{27}/CP026824_Region3:{41}	CP026824_Region1:{-}/CP026824_Region2:{-}/CP026824_Region3:{BGC0001499.5[11]||BGC0001498.5[11]||BGC0002682.2[5]||BGC0000939.5[4]}	BGC0000939.5/BGC0001498.5/BGC0001499.5/BGC0002682.2	azole-containing-RiPP/NI-siderophore/terpene-precursor	3	https://progenomes.embl.de/genome.cgi?gtdb_id=GCA_002949875.1	-
Genbank	GCA_002949915.1	ASM294991v1	SAMN08330261	Shigella dysenteriae	622	ATCC 9751	2019-02-27	2018	2018-02-23	HGAP v3	1	0	1	CP026825.1	4699491	4699491	-	False	c	97x	Shigella dysenteriae strain ATCC 9751 chromosome, complete genome	-	annotation fails completeness check, many frameshifted proteins	FALSE	PacBio	long_read_only	de_novo	FALSE	False	False	-	-	-	-	-	-	-	480	7604	3	634068	480	7604	1126	0	0	0	0	0	0	0	0	0	0.13492	TRUE	interspersed	FALSE	Bacteria	Pseudomonadota	Gammaproteobacteria	Enterobacterales	Enterobacteriaceae	Shigella	Shigella dysenteriae	Shigella dysenteriae	Bacteria	Pseudomonadota	Gammaproteobacteria	Enterobacterales	Enterobacteriaceae	Escherichia	Escherichia coli	0	-	-	-	-	-	-	-	CP026825_Region1:{NI-siderophore}/CP026825_Region2:{terpene-precursor}/CP026825_Region3:{NRP-metallophore+NRPS}/CP026825_Region4:{azole-containing-RiPP}	CP026825_Region1:{1}/CP026825_Region2:{1}/CP026825_Region3:{2}/CP026825_Region4:{1}	CP026825_Region1:{1278372-1310360}/CP026825_Region2:{1973474-1994373}/CP026825_Region3:{2074829-2130020}/CP026825_Region4:{2497241-2523566}	CP026825_Region1:{43}/CP026825_Region2:{26}/CP026825_Region3:{65}/CP026825_Region4:{28}	CP026825_Region1:{BGC0001499.5[9]||BGC0001498.5[8]||BGC0000939.5[4]||BGC0002682.2[4]||BGC0002716.2[2]}/CP026825_Region2:{-}/CP026825_Region3:{BGC0002476.2[11]||BGC0002413.3[10]||BGC0002414.3[11]||BGC0002495.2[6]||BGC0002679.2[5]||BGC0000451.5[5]||BGC0002680.2[6]||BGC0001502.4[4]||BGC0000343.5[3]||BGC0002474.2[3]||BGC0000352.5[3]||BGC0000368.5[4]||BGC0001292.5[2]||BGC0000392.5[2]||BGC0000454.5[3]||BGC0000300.5[3]||BGC0000309.5[3]||BGC0001890.3[3]||BGC0002695.2[3]||BGC0001114.5[2]||BGC0000366.5[3]||BGC0001345.5[2]||BGC0001752.4[2]||BGC0001211.5[2]||BGC0002494.3[2]||BGC0001351.3[2]||BGC0000294.5[2]||BGC0002544.3[2]||BGC0002686.2[2]||BGC0002493.3[2]||BGC0002528.3[2]||BGC0001185.5[2]||BGC0002473.3[2]||BGC0000359.5[2]||BGC0002696.2[2]||BGC0000371.5[2]||BGC0002466.3[2]||BGC0002688.2[2]||BGC0002415.2[2]||BGC0002017.3[2]||BGC0000423.5[2]}/CP026825_Region4:{BGC0000781.3[2]}	BGC0000294.5/BGC0000300.5/BGC0000309.5/BGC0000343.5/BGC0000352.5/BGC0000359.5/BGC0000366.5/BGC0000368.5/BGC0000371.5/BGC0000392.5/BGC0000423.5/BGC0000451.5/BGC0000454.5/BGC0000781.3/BGC0000939.5/BGC0001114.5/BGC0001185.5/BGC0001211.5/BGC0001292.5/BGC0001345.5/BGC0001351.3/BGC0001498.5/BGC0001499.5/BGC0001502.4/BGC0001752.4/BGC0001890.3/BGC0002017.3/BGC0002413.3/BGC0002414.3/BGC0002415.2/BGC0002466.3/BGC0002473.3/BGC0002474.2/BGC0002476.2/BGC0002493.3/BGC0002494.3/BGC0002495.2/BGC0002528.3/BGC0002544.3/BGC0002679.2/BGC0002680.2/BGC0002682.2/BGC0002686.2/BGC0002688.2/BGC0002695.2/BGC0002696.2/BGC0002716.2	azole-containing-RiPP/NI-siderophore/NRP-metallophore/NRPS/terpene-precursor	5	https://progenomes.embl.de/genome.cgi?gtdb_id=GCA_002949915.1	ATCC 9751:CNCTC 5217:NCTC 9720
Genbank	GCA_002950035.1	ASM295003v1	SAMN01916925	Shigella boydii	621	ATCC 35964	2018-02-23	2018	2018-02-23	HGAP v3	1	1	2	CP026877.1/CP026876.1	5295594	5129092/166502	166502	False/True	c/c	37x/37x	Shigella boydii strain ATCC 35964 chromosome, complete genome/Shigella boydii strain ATCC 35964 plasmid unnamed, complete sequence	-	many frameshifted proteins	FALSE	PacBio	long_read_only	de_novo	FALSE	False/False	False/False	-	-	-	-	-	-	-	328	28291	3	567225	326	28291	1312	2	1750	1144	0	0	0	0	0	0	0.10711	TRUE	interspersed	FALSE	Bacteria	Pseudomonadota	Gammaproteobacteria	Enterobacterales	Enterobacteriaceae	Shigella	Shigella boydii	Shigella boydii	Bacteria	Pseudomonadota	Gammaproteobacteria	Enterobacterales	Enterobacteriaceae	Escherichia	Escherichia coli	0	-	-	-	-	-	-	-	CP026877_Region1:{azole-containing-RiPP}/CP026877_Region2:{NI-siderophore}/CP026877_Region3:{terpene-precursor}	CP026877_Region1:{1}/CP026877_Region2:{1}/CP026877_Region3:{1}	CP026877_Region1:{94186-120478}/CP026877_Region2:{3873598-3906011}/CP026877_Region3:{4563295-4584089}	CP026877_Region1:{32}/CP026877_Region2:{28}/CP026877_Region3:{26}	CP026877_Region1:{-}/CP026877_Region2:{BGC0001499.5[6]||BGC0001498.5[6]||BGC0000939.5[2]||BGC0002682.2[2]}/CP026877_Region3:{-}	BGC0000939.5/BGC0001498.5/BGC0001499.5/BGC0002682.2	azole-containing-RiPP/NI-siderophore/terpene-precursor	3	https://progenomes.embl.de/genome.cgi?gtdb_id=GCA_002950035.1	ATCC 35964:BCRC 15957:CCRC 15957:CCUG 37893:CDC 2710-54
Genbank	GCA_002950115.1	ASM295011v1	SAMN08330264	Shigella dysenteriae	622	ATCC 9752	2018-02-23	2018	2018-02-23	HGAP v3	1	1	2	CP026839.1/CP026838.1	4377003	4273636/103367	103367	False/True	c/c	69x/69x	Shigella dysenteriae strain ATCC 9752 chromosome, complete genome/Shigella dysenteriae strain ATCC 9752 plasmid unnamed, complete sequence	-	annotation fails completeness check, many frameshifted proteins	FALSE	PacBio	long_read_only	de_novo	FALSE	False/False	False/False	-	-	-	-	-	-	-	397	6837	2	486469	393	6837	1239	4	2694	1291	0	0	0	0	0	0	0.11114	FALSE	interspersed	FALSE	Bacteria	Pseudomonadota	Gammaproteobacteria	Enterobacterales	Enterobacteriaceae	Shigella	Shigella dysenteriae	Shigella dysenteriae	Bacteria	Pseudomonadota	Gammaproteobacteria	Enterobacterales	Enterobacteriaceae	Escherichia	Escherichia coli	0	-	-	-	-	-	-	-	CP026839_Region1:{azole-containing-RiPP}/CP026839_Region2:{NRP-metallophore+NRPS}/CP026839_Region3:{terpene-precursor}	CP026839_Region1:{1}/CP026839_Region2:{2}/CP026839_Region3:{1}	CP026839_Region1:{2884698-2910990}/CP026839_Region2:{3299207-3354346}/CP026839_Region3:{3432125-3453024}	CP026839_Region1:{25}/CP026839_Region2:{60}/CP026839_Region3:{26}	CP026839_Region1:{BGC0000781.3[2]}/CP026839_Region2:{BGC0002476.2[11]||BGC0002413.3[9]||BGC0002414.3[9]||BGC0002495.2[5]||BGC0002679.2[4]||BGC0000451.5[4]||BGC0000343.5[3]||BGC0002474.2[3]||BGC0002680.2[6]||BGC0000368.5[4]||BGC0001502.4[3]||BGC0000352.5[2]||BGC0000392.5[2]||BGC0000300.5[3]||BGC0001114.5[2]||BGC0000294.5[2]||BGC0002528.3[2]||BGC0000309.5[2]||BGC0001185.5[2]||BGC0001890.3[2]||BGC0002695.2[2]||BGC0002473.3[2]||BGC0002696.2[2]||BGC0000371.5[2]||BGC0002017.3[2]||BGC0001752.4[2]||BGC0001211.5[2]||BGC0000454.5[2]||BGC0002494.3[2]||BGC0001351.3[2]||BGC0002493.3[2]||BGC0002544.3[2]||BGC0002686.2[2]||BGC0002466.3[2]||BGC0002415.2[2]||BGC0000423.5[2]||BGC0000366.5[2]}/CP026839_Region3:{-}	BGC0000294.5/BGC0000300.5/BGC0000309.5/BGC0000343.5/BGC0000352.5/BGC0000366.5/BGC0000368.5/BGC0000371.5/BGC0000392.5/BGC0000423.5/BGC0000451.5/BGC0000454.5/BGC0000781.3/BGC0001114.5/BGC0001185.5/BGC0001211.5/BGC0001351.3/BGC0001502.4/BGC0001752.4/BGC0001890.3/BGC0002017.3/BGC0002413.3/BGC0002414.3/BGC0002415.2/BGC0002466.3/BGC0002473.3/BGC0002474.2/BGC0002476.2/BGC0002493.3/BGC0002494.3/BGC0002495.2/BGC0002528.3/BGC0002544.3/BGC0002679.2/BGC0002680.2/BGC0002686.2/BGC0002695.2/BGC0002696.2	azole-containing-RiPP/NRP-metallophore/NRPS/terpene-precursor	4	https://progenomes.embl.de/genome.cgi?gtdb_id=GCA_002950115.1	ATCC 9752
Genbank	GCA_002950175.1	ASM295017v1	SAMN08330263	Shigella dysenteriae	622	ATCC 9754	2019-02-27	2018	2018-02-23	HGAP v3	1	1	2	CP026842.1/CP026843.1	4694914	4588477/106437	106437	False/True	c/c	52x/52x	Shigella dysenteriae strain ATCC 9754 chromosome, complete genome/Shigella dysenteriae strain ATCC 9754 plasmid unnamed, complete sequence	-	annotation fails completeness check, many frameshifted proteins	FALSE	PacBio	long_read_only	de_novo	FALSE	False/False	False/False	-	-	-	-	-	-	-	460	14884	3	610527	458	5592	1186	2	14884	8272	0	0	0	0	0	0	0.13004	TRUE	tandem	FALSE	Bacteria	Pseudomonadota	Gammaproteobacteria	Enterobacterales	Enterobacteriaceae	Shigella	Shigella dysenteriae	Shigella dysenteriae	Bacteria	Pseudomonadota	Gammaproteobacteria	Enterobacterales	Enterobacteriaceae	Escherichia	Escherichia coli	0	-	-	-	-	-	-	-	CP026842_Region1:{terpene-precursor}/CP026842_Region2:{NRPS}/CP026842_Region3:{azole-containing-RiPP}/CP026842_Region4:{triceptide}/CP026842_Region5:{terpene-precursor}/CP026842_Region6:{NI-siderophore}	CP026842_Region1:{1}/CP026842_Region2:{1}/CP026842_Region3:{1}/CP026842_Region4:{1}/CP026842_Region5:{1}/CP026842_Region6:{1}	CP026842_Region1:{535733-556530}/CP026842_Region2:{699603-743484}/CP026842_Region3:{1115908-1142233}/CP026842_Region4:{1798604-1821354}/CP026842_Region5:{3503417-3524175}/CP026842_Region6:{4523748-4556160}	CP026842_Region1:{23}/CP026842_Region2:{48}/CP026842_Region3:{28}/CP026842_Region4:{24}/CP026842_Region5:{30}/CP026842_Region6:{39}	CP026842_Region1:{-}/CP026842_Region2:{BGC0002476.2[12]||BGC0002414.3[10]||BGC0002413.3[10]||BGC0002680.2[6]||BGC0002495.2[6]||BGC0000451.5[6]||BGC0002679.2[5]||BGC0001502.4[5]||BGC0000343.5[4]||BGC0002474.2[4]||BGC0000368.5[5]||BGC0000454.5[4]||BGC0000294.5[4]||BGC0000300.5[4]||BGC0000392.5[4]||BGC0001890.3[3]||BGC0002528.3[3]||BGC0002695.2[3]||BGC0000309.5[3]||BGC0001185.5[3]||BGC0002473.3[3]||BGC0002493.3[3]||BGC0001351.3[3]||BGC0002544.3[3]||BGC0000366.5[3]||BGC0002494.3[3]||BGC0001752.4[2]||BGC0001211.5[2]||BGC0000352.5[2]||BGC0002696.2[2]||BGC0000371.5[2]||BGC0001437.5[2]||BGC0002466.3[2]||BGC0002415.2[2]||BGC0000423.5[2]||BGC0002686.2[2]||BGC0000401.5[2]||BGC0001213.5[2]||BGC0000359.5[2]||BGC0000460.5[2]||BGC0002533.2[2]}/CP026842_Region3:{BGC0000781.3[2]}/CP026842_Region4:{-}/CP026842_Region5:{-}/CP026842_Region6:{BGC0001499.5[8]||BGC0001498.5[8]||BGC0000939.5[3]||BGC0002682.2[2]||BGC0002716.2[2]}	BGC0000294.5/BGC0000300.5/BGC0000309.5/BGC0000343.5/BGC0000352.5/BGC0000359.5/BGC0000366.5/BGC0000368.5/BGC0000371.5/BGC0000392.5/BGC0000401.5/BGC0000423.5/BGC0000451.5/BGC0000454.5/BGC0000460.5/BGC0000781.3/BGC0000939.5/BGC0001185.5/BGC0001211.5/BGC0001213.5/BGC0001351.3/BGC0001437.5/BGC0001498.5/BGC0001499.5/BGC0001502.4/BGC0001752.4/BGC0001890.3/BGC0002413.3/BGC0002414.3/BGC0002415.2/BGC0002466.3/BGC0002473.3/BGC0002474.2/BGC0002476.2/BGC0002493.3/BGC0002494.3/BGC0002495.2/BGC0002528.3/BGC0002533.2/BGC0002544.3/BGC0002679.2/BGC0002680.2/BGC0002682.2/BGC0002686.2/BGC0002695.2/BGC0002696.2/BGC0002716.2	(terpene-precursor)x2/azole-containing-RiPP/NI-siderophore/NRPS/triceptide	6	https://progenomes.embl.de/genome.cgi?gtdb_id=GCA_002950175.1	ATCC 9754
Genbank	GCA_002950315.1	ASM295031v1	SAMN08330250	Shigella boydii	621	NCTC 9353	2019-02-27	2018	2018-02-23	HGAP v3	1	1	2	CP026797.1/CP026798.1	4634866	4488529/146337	146337	False/True	c/c	133x/133x	Shigella boydii strain NCTC 9353 chromosome, complete genome/Shigella boydii strain NCTC 9353 plasmid unnamed, complete sequence	-	annotation fails completeness check, many frameshifted proteins	FALSE	PacBio	long_read_only	de_novo	FALSE	False/False	False/False	-	-	-	-	-	-	-	504	5538	2	622400	499	5538	870	5	2664	1978	0	0	0	0	0	0	0.13429	FALSE	interspersed	FALSE	Bacteria	Pseudomonadota	Gammaproteobacteria	Enterobacterales	Enterobacteriaceae	Shigella	Shigella boydii	Shigella boydii	Bacteria	Pseudomonadota	Gammaproteobacteria	Enterobacterales	Enterobacteriaceae	Escherichia	Escherichia coli	0	-	-	-	-	-	-	-	CP026797_Region1:{azole-containing-RiPP}/CP026797_Region2:{NI-siderophore}/CP026797_Region3:{terpene-precursor}/CP026797_Region4:{NRP-metallophore+NRPS}	CP026797_Region1:{1}/CP026797_Region2:{1}/CP026797_Region3:{1}/CP026797_Region4:{2}	CP026797_Region1:{1477189-1503481}/CP026797_Region2:{3586842-3619256}/CP026797_Region3:{4211709-4232608}/CP026797_Region4:{4335337-4390530}	CP026797_Region1:{26}/CP026797_Region2:{37}/CP026797_Region3:{23}/CP026797_Region4:{60}	CP026797_Region1:{BGC0000781.3[2]}/CP026797_Region2:{BGC0001499.5[7]||BGC0001498.5[7]||BGC0000939.5[2]||BGC0002682.2[2]}/CP026797_Region3:{-}/CP026797_Region4:{BGC0002476.2[10]||BGC0002413.3[9]||BGC0002414.3[9]||BGC0002495.2[5]||BGC0002679.2[4]||BGC0000451.5[4]||BGC0000343.5[3]||BGC0002474.2[3]||BGC0002680.2[6]||BGC0001502.4[3]||BGC0000352.5[2]||BGC0000368.5[3]||BGC0000392.5[2]||BGC0000300.5[3]||BGC0001114.5[2]||BGC0000294.5[2]||BGC0002528.3[2]||BGC0000309.5[2]||BGC0002695.2[2]||BGC0001185.5[2]||BGC0001890.3[2]||BGC0002473.3[2]||BGC0002696.2[2]||BGC0000371.5[2]||BGC0001752.4[2]||BGC0001211.5[2]||BGC0000454.5[2]||BGC0002494.3[2]||BGC0001351.3[2]||BGC0002544.3[2]||BGC0002686.2[2]||BGC0002466.3[2]||BGC0002415.2[2]||BGC0000423.5[2]||BGC0000366.5[2]}	BGC0000294.5/BGC0000300.5/BGC0000309.5/BGC0000343.5/BGC0000352.5/BGC0000366.5/BGC0000368.5/BGC0000371.5/BGC0000392.5/BGC0000423.5/BGC0000451.5/BGC0000454.5/BGC0000781.3/BGC0000939.5/BGC0001114.5/BGC0001185.5/BGC0001211.5/BGC0001351.3/BGC0001498.5/BGC0001499.5/BGC0001502.4/BGC0001752.4/BGC0001890.3/BGC0002413.3/BGC0002414.3/BGC0002415.2/BGC0002466.3/BGC0002473.3/BGC0002474.2/BGC0002476.2/BGC0002494.3/BGC0002495.2/BGC0002528.3/BGC0002544.3/BGC0002679.2/BGC0002680.2/BGC0002682.2/BGC0002686.2/BGC0002695.2/BGC0002696.2	azole-containing-RiPP/NI-siderophore/NRP-metallophore/NRPS/terpene-precursor	5	https://progenomes.embl.de/genome.cgi?gtdb_id=GCA_002950315.1	NCTC 9353
Genbank	GCA_002950375.1	ASM295037v1	SAMN08330247	Shigella boydii	621	NCTC 9733	2018-02-23	2018	2018-02-23	HGAP v3	1	1	2	CP026845.1/CP026844.1	5163028	4932934/230094	230094	False/True	c/c	107x/107x	Shigella boydii strain NCTC 9733 chromosome, complete genome/Shigella boydii strain NCTC 9733 plasmid unnamed, complete sequence	-	annotation fails completeness check, many frameshifted proteins	FALSE	PacBio	long_read_only	de_novo	FALSE	False/False	False/False	-	-	-	-	-	-	-	302	5536	2	452493	302	5536	1316	0	0	0	0	0	0	0	0	0	0.08764	FALSE	interspersed	FALSE	Bacteria	Pseudomonadota	Gammaproteobacteria	Enterobacterales	Enterobacteriaceae	Shigella	Shigella boydii	Shigella boydii	Bacteria	Pseudomonadota	Gammaproteobacteria	Enterobacterales	Enterobacteriaceae	Escherichia	Escherichia coli	0	-	-	-	-	-	-	-	CP026845_Region1:{azole-containing-RiPP}/CP026845_Region2:{terpene-precursor}/CP026845_Region3:{NI-siderophore}	CP026845_Region1:{1}/CP026845_Region2:{1}/CP026845_Region3:{1}	CP026845_Region1:{1130708-1157000}/CP026845_Region2:{1712267-1733166}/CP026845_Region3:{2409036-2441026}	CP026845_Region1:{30}/CP026845_Region2:{29}/CP026845_Region3:{31}	CP026845_Region1:{-}/CP026845_Region2:{-}/CP026845_Region3:{BGC0001499.5[9]||BGC0001498.5[9]||BGC0002682.2[5]||BGC0000939.5[4]}	BGC0000939.5/BGC0001498.5/BGC0001499.5/BGC0002682.2	azole-containing-RiPP/NI-siderophore/terpene-precursor	3	https://progenomes.embl.de/genome.cgi?gtdb_id=GCA_002950375.1	NCTC 9733
Genbank	GCA_002950865.1	ASM295086v1	SAMN03761145	Lactobacillus amylovorus	1604	JBD401	2018-04-26	2018	2018-02-02	Geneious pro. v5.5	1	0	1	CP012389.1	1946267	1946267	-	False	c	430x	Lactobacillus amylovorus strain JBD401 chromosome, complete genome	NC_006814.3	many frameshifted proteins, missing tRNA genes	TRUE	Other	short_read_only	reference_based	TRUE	True	True	1979	1935	1563	372	3, 2, 2 (5S, 16S, 23S)	36	1	60	13377	3	121939	58	13377	1456	2	6206	3638	0	0	0	0	0	0	0.06265	TRUE	interspersed	FALSE	Bacteria	Bacillota	Bacilli	Lactobacillales	Lactobacillaceae	Lactobacillus	Lactobacillus amylovorus	Lactobacillus amylovorus	Bacteria	Bacillota	Bacilli	Lactobacillales	Lactobacillaceae	Lactobacillus	Lactobacillus amylovorus	2	-	1577/1574	CP012389.1/CP012389.1	350582/1681399	352159/1682973	1/-1	99.4	CP012389_Region1:{terpene-precursor}	CP012389_Region1:{1}	CP012389_Region1:{1276387-1297256}	CP012389_Region1:{25}	CP012389_Region1:{-}	-	terpene-precursor	1	https://progenomes.embl.de/genome.cgi?gtdb_id=GCA_002950865.1	-
Genbank	GCA_002951815.1	ASM295181v1	SAMN06251633	Sulfobacillus thermotolerans	338644	Kr1	2019-10-24	2018	2018-02-01	Newbler v2.8	1	0	1	CP019454.1	3317203	3317203	-	False	c	23x	Sulfobacillus thermotolerans strain Kr1 chromosome, complete genome	-	missing rRNA genes	FALSE	Other	short_read_only	de_novo	TRUE	False	False	3239	3172	3121	51	6, 6 (16S, 23S)	51	4	39	4918	1	107828	38	4918	2036	1	565	565	0	0	0	0	0	0	0.03251	FALSE	interspersed	FALSE	Bacteria	Bacillota	Clostridia	Eubacteriales	Clostridiales Family XVII. Incertae Sedis	Sulfobacillus	Sulfobacillus thermotolerans	Sulfobacillus thermotolerans	Bacteria	Bacillota	Sulfobacillia	Sulfobacillales	Sulfobacillaceae	Sulfobacillus	Sulfobacillus thermotolerans	6	-	1511/1511/1511/1511/1511/1511	CP019454.1/CP019454.1/CP019454.1/CP019454.1/CP019454.1/CP019454.1	221679/382854/392336/399804/1590617/2617382	223190/384365/393847/401315/1592128/2618893	1/1/1/1/1/-1	99.9	CP019454_Region1:{RiPP-like}/CP019454_Region2:{terpene-precursor}/CP019454_Region3:{(betalactone)x2}	CP019454_Region1:{1}/CP019454_Region2:{1}/CP019454_Region3:{2}	CP019454_Region1:{510951-521793}/CP019454_Region2:{1134051-1154926}/CP019454_Region3:{1902625-1956571}	CP019454_Region1:{15}/CP019454_Region2:{26}/CP019454_Region3:{52}	CP019454_Region1:{-}/CP019454_Region2:{-}/CP019454_Region3:{BGC0001095.5[3]}	BGC0001095.5	(betalactone)x2/RiPP-like/terpene-precursor	4	https://progenomes.embl.de/genome.cgi?gtdb_id=GCA_002951815.1	DSM 17362:VKM B-2339
Genbank	GCA_002951995.1	ASM295199v1	SAMN06335323	Stenotrophomonas acidaminiphila	128780	SUNEO	2018-02-06	2018	2018-02-06	Canu v1.3	1	0	1	CP019797.1	3660864	3660864	-	False	c	358x	Stenotrophomonas acidaminiphila strain SUNEO chromosome, complete genome	-	many frameshifted proteins	FALSE	PacBio	long_read_only	de_novo	TRUE	False	False	3247	3173	2881	292	3, 3, 3 (5S, 16S, 23S)	61	4	28	6289	1	47837	24	6289	1044	4	1256	933	0	0	0	0	0	0	0.01307	FALSE	interspersed	FALSE	Bacteria	Pseudomonadota	Gammaproteobacteria	Lysobacterales	Lysobacteraceae	Stenotrophomonas	Stenotrophomonas acidaminiphila	Stenotrophomonas acidaminiphila	Bacteria	Pseudomonadota	Gammaproteobacteria	Xanthomonadales	Xanthomonadaceae	Stenotrophomonas	Stenotrophomonas acidaminiphila_A	3	-	1547/1547/1547	CP019797.1/CP019797.1/CP019797.1	57460/262666/540861	59007/264213/542408	1/1/1	99.9	CP019797_Region1:{hserlactone}/CP019797_Region2:{RiPP-like}/CP019797_Region3:{terpene-precursor}/CP019797_Region4:{lassopeptide}/CP019797_Region5:{arylpolyene}	CP019797_Region1:{1}/CP019797_Region2:{1}/CP019797_Region3:{1}/CP019797_Region4:{1}/CP019797_Region5:{1}	CP019797_Region1:{757295-777924}/CP019797_Region2:{1026155-1037003}/CP019797_Region3:{2279417-2300295}/CP019797_Region4:{3041588-3063980}/CP019797_Region5:{3408968-3450179}	CP019797_Region1:{18}/CP019797_Region2:{11}/CP019797_Region3:{15}/CP019797_Region4:{20}/CP019797_Region5:{33}	CP019797_Region1:{-}/CP019797_Region2:{-}/CP019797_Region3:{-}/CP019797_Region4:{-}/CP019797_Region5:{BGC0000840.5[8]}	BGC0000840.5	arylpolyene/hserlactone/lassopeptide/RiPP-like/terpene-precursor	5	https://progenomes.embl.de/genome.cgi?gtdb_id=GCA_002951995.1	-
Genbank	GCA_002952335.1	ASM295233v1	SAMN06216079	Helicobacter pylori	210	7.13_D1a	2018-02-26	2018	2018-02-26	VGAS v1	1	0	1	CP024015.1	1674120	1674120	-	False	c	115x	Helicobacter pylori strain 7.13_D1a chromosome, complete genome	Helicobacter pylori B8	annotation fails completeness check, many frameshifted proteins	FALSE	Other	short_read_only	reference_based	FALSE	False	True	1639	1594	1428	166	2, 2, 2 (5S, 16S, 23S)	36	3	21	4558	1	40672	20	4558	2079	1	953	953	0	0	0	0	0	0	0.02429	FALSE	interspersed	FALSE	Bacteria	Campylobacterota	Epsilonproteobacteria	Campylobacterales	Helicobacteraceae	Helicobacter	Helicobacter pylori	Helicobacter pylori	Bacteria	Campylobacterota	Campylobacteria	Campylobacterales	Helicobacteraceae	Helicobacter	Helicobacter pylori	2	-	1510/1510	CP024015.1/CP024015.1	97496/323576	99006/325086	1/1	100	CP024015_Region1:{terpene-precursor}	CP024015_Region1:{1}	CP024015_Region1:{576265-597176}	CP024015_Region1:{19}	CP024015_Region1:{-}	-	terpene-precursor	1	https://progenomes.embl.de/genome.cgi?gtdb_id=GCA_002952335.1	-
Genbank	GCA_002952355.1	ASM295235v1	SAMN06216080	Helicobacter pylori	210	7.13_D1b	2018-02-26	2018	2018-02-26	VGAS v1	1	0	1	CP024016.1	1674080	1674080	-	False	c	108x	Helicobacter pylori strain 7.13_D1b chromosome, complete genome	Helicobacter pylori B8	annotation fails completeness check, many frameshifted proteins	FALSE	Other	short_read_only	reference_based	FALSE	False	True	1635	1590	1446	144	2, 2, 2 (5S, 16S, 23S)	36	3	21	4558	1	40674	20	4558	2080	1	953	953	0	0	0	0	0	0	0.0243	FALSE	interspersed	FALSE	Bacteria	Campylobacterota	Epsilonproteobacteria	Campylobacterales	Helicobacteraceae	Helicobacter	Helicobacter pylori	Helicobacter pylori	Bacteria	Campylobacterota	Campylobacteria	Campylobacterales	Helicobacteraceae	Helicobacter	Helicobacter pylori	2	-	1510/1510	CP024016.1/CP024016.1	97498/323603	99008/325113	1/1	100	CP024016_Region1:{terpene-precursor}	CP024016_Region1:{1}	CP024016_Region1:{576263-597174}	CP024016_Region1:{16}	CP024016_Region1:{-}	-	terpene-precursor	1	https://progenomes.embl.de/genome.cgi?gtdb_id=GCA_002952355.1	-
Genbank	GCA_002952375.1	ASM295237v1	SAMN06216081	Helicobacter pylori	210	7.13_D1c	2018-02-26	2018	2018-02-26	VGAS v1	1	0	1	CP024017.1	1674163	1674163	-	False	c	82x	Helicobacter pylori strain 7.13_D1c chromosome, complete genome	Helicobacter pylori B8	annotation fails completeness check, many frameshifted proteins	FALSE	Other	short_read_only	reference_based	FALSE	False	True	1641	1596	1435	161	2, 2, 2 (5S, 16S, 23S)	36	3	21	4558	1	40697	20	4558	2079	1	953	953	0	0	0	0	0	0	0.02431	FALSE	interspersed	FALSE	Bacteria	Campylobacterota	Epsilonproteobacteria	Campylobacterales	Helicobacteraceae	Helicobacter	Helicobacter pylori	Helicobacter pylori	Bacteria	Campylobacterota	Campylobacteria	Campylobacterales	Helicobacteraceae	Helicobacter	Helicobacter pylori	2	-	1510/1510	CP024017.1/CP024017.1	97513/323592	99023/325102	1/1	100	CP024017_Region1:{terpene-precursor}	CP024017_Region1:{1}	CP024017_Region1:{576238-597149}	CP024017_Region1:{16}	CP024017_Region1:{-}	-	terpene-precursor	1	https://progenomes.embl.de/genome.cgi?gtdb_id=GCA_002952375.1	-
Genbank	GCA_002952755.1	ASM295275v1	SAMN08102636	Candidatus Saccharibacteria bacterium YM_S32_TM7_50_20	2056494	YM_S32_TM7_50_20	2018-02-06	2018	2018-02-06	IDBA_UD v01-2016	1	0	1	CP025011.1	1450269	1450269	-	False	c	15x	Candidatus Saccharibacteria bacterium YM_S32_TM7_50_20 chromosome, complete genome	-	genus undefined	FALSE	Other	short_read_only	de_novo	TRUE	False	False	-	-	-	-	-	-	-	0	0	1	0	0	0	0	0	0	0	0	0	0	0	0	0	0	FALSE	None	FALSE	Bacteria	Candidatus Saccharibacteria	-	-	-	-	Candidatus Saccharibacteria bacterium YM_S32_TM7_50_20	-	Bacteria	Patescibacteriota	Saccharimonadia	Saccharimonadales	UBA4665	PMNU01	PMNU01 sp002952755	-	-	-	-	-	-	-	-	CP025011_Region1:{terpene-precursor}	CP025011_Region1:{1}	CP025011_Region1:{1375628-1396719}	CP025011_Region1:{21}	CP025011_Region1:{-}	-	terpene-precursor	1	https://progenomes.embl.de/genome.cgi?gtdb_id=GCA_002952755.1	-
Genbank	GCA_002953175.1	ASM295317v1	SAMN08369945	Salmonella enterica subsp. enterica serovar Senftenberg	28150	N17-509	2018-02-09	2018	2018-02-04	Canu v1.6	1	1	2	CP026379.1/CP026380.1	5151049	5121989/29060	29060	False/True	c/l	175x/175x	Salmonella enterica subsp. enterica serovar Senftenberg strain N17-509 chromosome,/Salmonella enterica subsp. enterica serovar Senftenberg strain N17-509 plasmid pN1	-	annotation fails completeness check	FALSE	PacBio	long_read_only	de_novo	TRUE	False/False	False/False	5361	5241	4786	455	8, 7, 7 (5S, 16S, 23S)	84	14	96	6310	1	157486	89	6310	1213	7	3893	557	0	0	0	0	0	0	0.03057	FALSE	interspersed	FALSE	Bacteria	Pseudomonadota	Gammaproteobacteria	Enterobacterales	Enterobacteriaceae	Salmonella	Salmonella enterica	Salmonella enterica	Bacteria	Pseudomonadota	Gammaproteobacteria	Enterobacterales	Enterobacteriaceae	Salmonella	Salmonella enterica	7	-	1554/1554/1552/1554/1552/1552/1552	CP026379.1/CP026379.1/CP026379.1/CP026379.1/CP026379.1/CP026379.1/CP026379.1	516510/1354389/3973539/4834193/4877294/5006450/5104459	518064/1355943/3975091/4835747/4878846/5008002/5106011	1/1/-1/-1/-1/-1/-1	99	CP026379_Region1:{azole-containing-RiPP}/CP026379_Region2:{NRP-metallophore+NRPS}/CP026379_Region3:{terpene-precursor}	CP026379_Region1:{1}/CP026379_Region2:{2}/CP026379_Region3:{1}	CP026379_Region1:{3189646-3217493}/CP026379_Region2:{3529976-3586388}/CP026379_Region3:{3723374-3744273}	CP026379_Region1:{22}/CP026379_Region2:{52}/CP026379_Region3:{23}	CP026379_Region1:{BGC0000781.3[2]}/CP026379_Region2:{BGC0002476.2[11]||BGC0002413.3[9]||BGC0002414.3[10]||BGC0002495.2[5]||BGC0002679.2[4]||BGC0000451.5[4]||BGC0000343.5[3]||BGC0002474.2[3]||BGC0002680.2[6]||BGC0001502.4[3]||BGC0002324.3[3]||BGC0000368.5[3]||BGC0000352.5[2]||BGC0001783.5[2]||BGC0000392.5[2]||BGC0000300.5[3]||BGC0002696.2[3]||BGC0000371.5[3]||BGC0001114.5[2]||BGC0002686.2[3]||BGC0000294.5[2]||BGC0001345.5[2]||BGC0002528.3[2]||BGC0001890.3[2]||BGC0001185.5[2]||BGC0000309.5[2]||BGC0002695.2[2]||BGC0002473.3[2]||BGC0002017.3[2]||BGC0001211.5[2]||BGC0001752.4[2]||BGC0002494.3[2]||BGC0002493.3[2]||BGC0001351.3[2]||BGC0002544.3[2]||BGC0000454.5[2]||BGC0002466.3[2]||BGC0000366.5[2]||BGC0000417.5[2]||BGC0002415.2[2]}/CP026379_Region3:{-}	BGC0000294.5/BGC0000300.5/BGC0000309.5/BGC0000343.5/BGC0000352.5/BGC0000366.5/BGC0000368.5/BGC0000371.5/BGC0000392.5/BGC0000417.5/BGC0000451.5/BGC0000454.5/BGC0000781.3/BGC0001114.5/BGC0001185.5/BGC0001211.5/BGC0001345.5/BGC0001351.3/BGC0001502.4/BGC0001752.4/BGC0001783.5/BGC0001890.3/BGC0002017.3/BGC0002324.3/BGC0002413.3/BGC0002414.3/BGC0002415.2/BGC0002466.3/BGC0002473.3/BGC0002474.2/BGC0002476.2/BGC0002493.3/BGC0002494.3/BGC0002495.2/BGC0002528.3/BGC0002544.3/BGC0002679.2/BGC0002680.2/BGC0002686.2/BGC0002695.2/BGC0002696.2	azole-containing-RiPP/NRP-metallophore/NRPS/terpene-precursor	4	https://progenomes.embl.de/genome.cgi?gtdb_id=GCA_002953175.1	-
Genbank	GCA_002953655.1	ASM295365v1	SAMN08286755	Latilactobacillus sakei	1599	DS4	2018-02-01	2018	2018-02-01	other v2.3.0	1	0	1	CP025839.1	2103571	2103571	-	False	c	496x	Latilactobacillus sakei strain DS4 chromosome, complete genome	-	unverified source organism	FALSE	PacBio	long_read_only	de_novo	TRUE	False	False	2067	1978	1959	19	7, 7, 7 (5S, 16S, 23S)	65	3	11	10732	3	44294	8	5985	5384	3	10732	2752	0	0	0	0	0	0	0.02106	TRUE	tandem	FALSE	Bacteria	Bacillota	Bacilli	Lactobacillales	Lactobacillaceae	Latilactobacillus	Latilactobacillus sakei	Latilactobacillus sakei	Bacteria	Bacillota	Bacilli	Lactobacillales	Lactobacillaceae	Latilactobacillus	Latilactobacillus sakei_A	7	-	1578/1578/1578/1578/1578/1578/1578	CP025839.1/CP025839.1/CP025839.1/CP025839.1/CP025839.1/CP025839.1/CP025839.1	341967/485371/517278/1771749/1959093/2085757/2091172	343545/486949/518856/1773327/1960671/2087335/2092750	1/1/1/-1/-1/-1/-1	99.7	CP025839_Region1:{RRE-containing}/CP025839_Region2:{terpene-precursor}/CP025839_Region3:{T3PKS+cyclic-lactone-autoinducer}	CP025839_Region1:{1}/CP025839_Region2:{1}/CP025839_Region3:{2}	CP025839_Region1:{350230-370583}/CP025839_Region2:{758860-779732}/CP025839_Region3:{1623939-1675129}	CP025839_Region1:{17}/CP025839_Region2:{24}/CP025839_Region3:{52}	CP025839_Region1:{-}/CP025839_Region2:{-}/CP025839_Region3:{BGC0001894.2[6]||BGC0000792.3[5]||BGC0000794.5[4]||BGC0000766.3[4]||BGC0000803.3[3]||BGC0000780.3[4]||BGC0000796.3[4]||BGC0000782.3[3]||BGC0000785.3[3]||BGC0002302.2[3]||BGC0001288.5[3]||BGC0001073.5[3]||BGC0002021.3[3]||BGC0002097.3[3]||BGC0000773.3[3]||BGC0000791.3[3]||BGC0000727.3[3]||BGC0000774.4[3]||BGC0000775.3[3]||BGC0002349.3[3]||BGC0000151.5[3]||BGC0001439.5[3]||BGC0001438.5[3]||BGC0000240.5[3]||BGC0002141.3[3]||BGC0001762.3[3]||BGC0001693.3[3]||BGC0000899.4[3]||BGC0000241.5[3]||BGC0000790.3[3]||BGC0001830.3[3]||BGC0001619.5[3]||BGC0001773.4[3]||BGC0000102.5[3]||BGC0000105.5[3]||BGC0000033.5[3]||BGC0001731.5[3]||BGC0001732.5[3]||BGC0000654.4[3]||BGC0001412.3[2]||BGC0000797.5[2]||BGC0000053.5[2]||BGC0000759.5[2]||BGC0000768.5[2]||BGC0002291.3[2]||BGC0000002.5[2]||BGC0001661.5[2]||BGC0000827.3[2]||BGC0002143.2[2]||BGC0001979.4[2]}	BGC0000002.5/BGC0000033.5/BGC0000053.5/BGC0000102.5/BGC0000105.5/BGC0000151.5/BGC0000240.5/BGC0000241.5/BGC0000654.4/BGC0000727.3/BGC0000759.5/BGC0000766.3/BGC0000768.5/BGC0000773.3/BGC0000774.4/BGC0000775.3/BGC0000780.3/BGC0000782.3/BGC0000785.3/BGC0000790.3/BGC0000791.3/BGC0000792.3/BGC0000794.5/BGC0000796.3/BGC0000797.5/BGC0000803.3/BGC0000827.3/BGC0000899.4/BGC0001073.5/BGC0001288.5/BGC0001412.3/BGC0001438.5/BGC0001439.5/BGC0001619.5/BGC0001661.5/BGC0001693.3/BGC0001731.5/BGC0001732.5/BGC0001762.3/BGC0001773.4/BGC0001830.3/BGC0001894.2/BGC0001979.4/BGC0002021.3/BGC0002097.3/BGC0002141.3/BGC0002143.2/BGC0002291.3/BGC0002302.2/BGC0002349.3	cyclic-lactone-autoinducer/RRE-containing/T3PKS/terpene-precursor	4	https://progenomes.embl.de/genome.cgi?gtdb_id=GCA_002953655.1	-
Genbank	GCA_002954165.1	ASM295416v1	SAMN04014913	Enterobacter cloacae complex sp.	2027919	AR_0072	2020-12-17	2018	2018-02-20	HGAP v2.3	1	2	3	CP026850.1/CP026851.1/CP026852.1	4875791	4684119/150426/41246	150426	False/True/True	c/l/c	194x/194x/194x	Enterobacter cloacae complex sp. strain AR_0072 chromosome, complete genome/Enterobacter cloacae complex sp. strain AR_0072 plasmid unnamed1/Enterobacter cloacae complex sp. strain AR_0072 plasmid unnamed2, complete sequence	-	unverified source organism	FALSE	PacBio	long_read_only	de_novo	FALSE	False/False/False	False/False/False	4816	4700	4504	196	9, 8, 8 (5S, 16S, 23S)	83	8	68	12302	3	140438	63	12302	1227	3	601	545	2	6840	6840	2	13855	13855	0.0288	TRUE	interspersed	TRUE	Bacteria	Pseudomonadota	Gammaproteobacteria	Enterobacterales	Enterobacteriaceae	Enterobacter	Enterobacter cloacae complex sp.	-	Bacteria	Pseudomonadota	Gammaproteobacteria	Enterobacterales	Enterobacteriaceae	Enterobacter	Enterobacter hormaechei_C	8	-	1552/1552/1552/1552/1552/1552/1552/1552	CP026850.1/CP026850.1/CP026850.1/CP026850.1/CP026850.1/CP026850.1/CP026850.1/CP026850.1	1380168/2196202/2437562/2517913/2640463/2994978/3118088/3604665	1381720/2197754/2439114/2519465/2642015/2996530/3119640/3606217	-1/-1/-1/-1/-1/1/1/1	99	CP026850_Region1:{redox-cofactor}/CP026850_Region2:{NI-siderophore}/CP026850_Region3:{arylpolyene}/CP026850_Region4:{terpene-precursor}/CP026850_Region5:{NRP-metallophore+NRPS}/CP026850_Region6:{azole-containing-RiPP}	CP026850_Region1:{1}/CP026850_Region2:{1}/CP026850_Region3:{1}/CP026850_Region4:{1}/CP026850_Region5:{2}/CP026850_Region6:{1}	CP026850_Region1:{19665-41830}/CP026850_Region2:{813315-845743}/CP026850_Region3:{2345434-2389024}/CP026850_Region4:{3714941-3735840}/CP026850_Region5:{3889408-3943117}/CP026850_Region6:{4261638-4287939}	CP026850_Region1:{22}/CP026850_Region2:{23}/CP026850_Region3:{46}/CP026850_Region4:{22}/CP026850_Region5:{47}/CP026850_Region6:{19}	CP026850_Region1:{BGC0001100.5[2]}/CP026850_Region2:{BGC0001498.5[6]||BGC0001499.5[6]||BGC0002682.2[3]||BGC0000939.5[2]||BGC0001055.5[4]||BGC0000446.5[3]}/CP026850_Region3:{BGC0002008.3[16]||BGC0000836.5[16]||BGC0000837.4[7]||BGC0000785.3[2]||BGC0000838.3[2]}/CP026850_Region4:{-}/CP026850_Region5:{BGC0002476.2[10]||BGC0002413.3[10]||BGC0002414.3[9]||BGC0002495.2[5]||BGC0002679.2[4]||BGC0001502.4[4]||BGC0000451.5[4]||BGC0000343.5[3]||BGC0002474.2[3]||BGC0002680.2[6]||BGC0000368.5[4]||BGC0001185.5[3]||BGC0002324.3[3]||BGC0000352.5[2]||BGC0001783.5[2]||BGC0000401.5[2]||BGC0000392.5[2]||BGC0000300.5[4]||BGC0002494.3[3]||BGC0000294.5[2]||BGC0002544.3[3]||BGC0001890.3[2]||BGC0002528.3[2]||BGC0000309.5[2]||BGC0002695.2[2]||BGC0002473.3[2]||BGC0002696.2[2]||BGC0000371.5[2]||BGC0002017.3[2]||BGC0001211.5[2]||BGC0000454.5[2]||BGC0002493.3[2]||BGC0001351.3[2]||BGC0002686.2[2]||BGC0002415.2[2]||BGC0002073.3[2]}/CP026850_Region6:{BGC0000781.3[2]}	BGC0000294.5/BGC0000300.5/BGC0000309.5/BGC0000343.5/BGC0000352.5/BGC0000368.5/BGC0000371.5/BGC0000392.5/BGC0000401.5/BGC0000446.5/BGC0000451.5/BGC0000454.5/BGC0000781.3/BGC0000785.3/BGC0000836.5/BGC0000837.4/BGC0000838.3/BGC0000939.5/BGC0001055.5/BGC0001100.5/BGC0001185.5/BGC0001211.5/BGC0001351.3/BGC0001498.5/BGC0001499.5/BGC0001502.4/BGC0001783.5/BGC0001890.3/BGC0002008.3/BGC0002017.3/BGC0002073.3/BGC0002324.3/BGC0002413.3/BGC0002414.3/BGC0002415.2/BGC0002473.3/BGC0002474.2/BGC0002476.2/BGC0002493.3/BGC0002494.3/BGC0002495.2/BGC0002528.3/BGC0002544.3/BGC0002679.2/BGC0002680.2/BGC0002682.2/BGC0002686.2/BGC0002695.2/BGC0002696.2	arylpolyene/azole-containing-RiPP/NI-siderophore/NRP-metallophore/NRPS/redox-cofactor/terpene-precursor	7	https://progenomes.embl.de/genome.cgi?gtdb_id=GCA_002954165.1	-
Genbank	GCA_002954185.1	ASM295418v1	SAMN05429913	Xylella fastidiosa	2371	Salento-1	2018-02-27	2018	2018-02-27	HGAP v2 + Circlator v1.2.1	1	1	2	CP016608.1/CP016609.1	2543366	2508097/35269	35269	False/True	c/c	403x/133x	Xylella fastidiosa strain Salento-1 chromosome, complete genome/Xylella fastidiosa strain Salento-1 plasmid pSal1, complete sequence	-	many frameshifted proteins	FALSE	PacBio	long_read_only	de_novo	FALSE	False/False	False/False	2276	2217	1993	224	2, 2, 2 (5S, 16S, 23S)	49	4	40	26133	3	151203	38	26133	1806	2	2229	1849	0	0	0	0	0	0	0.05945	TRUE	interspersed	FALSE	Bacteria	Pseudomonadota	Gammaproteobacteria	Lysobacterales	Lysobacteraceae	Xylella	Xylella fastidiosa	Xylella fastidiosa	Bacteria	Pseudomonadota	Gammaproteobacteria	Xanthomonadales	Xanthomonadaceae	Xylella	Xylella fastidiosa	2	-	1547/1547	CP016608.1/CP016608.1	65966/170141	67513/171688	1/1	100	CP016608_Region1:{terpene-precursor}/CP016608_Region2:{arylpolyene}	CP016608_Region1:{1}/CP016608_Region2:{1}	CP016608_Region1:{564369-585244}/CP016608_Region2:{1324701-1365900}	CP016608_Region1:{19}/CP016608_Region2:{44}	CP016608_Region1:{-}/CP016608_Region2:{-}	-	arylpolyene/terpene-precursor	2	https://progenomes.embl.de/genome.cgi?gtdb_id=GCA_002954185.1	-
Genbank	GCA_002966495.1	ASM296649v1	SAMN05363623	Halomonas sp. GFAJ-1	1118153	GFAJ-1	2018-03-01	2018	2018-03-01	SOAPdenovo v. version 1.05	1	0	1	CP016490.1	3650492	3650492	-	False	c	500x	Halomonas sp. GFAJ-1 chromosome, complete genome	AGQZ01000000.1; FN869568.1; AGIB00000000.1; AFQW01000000.1	RefSeq annotation failed	FALSE	Other	short_read_only	reference_based	FALSE	False	False	3307	3217	3185	32	6, 6, 6 (5S, 16S, 23S)	68	4	36	5853	1	75361	33	5853	1307	3	4499	1068	0	0	0	0	0	0	0.02064	FALSE	interspersed	FALSE	Bacteria	Pseudomonadota	Gammaproteobacteria	Oceanospirillales	Halomonadaceae	Halomonas	Halomonas sp. GFAJ-1	-	Bacteria	Pseudomonadota	Gammaproteobacteria	Pseudomonadales	Halomonadaceae	Vreelandella	Vreelandella sp002966495	6	-	1538/1538/1538/1538/1538/1538	CP016490.1/CP016490.1/CP016490.1/CP016490.1/CP016490.1/CP016490.1	459387/771246/807919/1369771/2942777/3264568	460925/772784/809457/1371309/2944315/3266106	-1/-1/-1/1/-1/-1	100	CP016490_Region1:{RiPP-like}/CP016490_Region2:{terpene-precursor}/CP016490_Region3:{T1PKS}/CP016490_Region4:{betalactone}/CP016490_Region5:{ectoine}/CP016490_Region6:{hserlactone}/CP016490_Region7:{RRE-containing}	CP016490_Region1:{1}/CP016490_Region2:{1}/CP016490_Region3:{1}/CP016490_Region4:{1}/CP016490_Region5:{1}/CP016490_Region6:{1}/CP016490_Region7:{1}	CP016490_Region1:{19416-31599}/CP016490_Region2:{1026541-1047434}/CP016490_Region3:{2141133-2188494}/CP016490_Region4:{2468716-2491398}/CP016490_Region5:{2773040-2783432}/CP016490_Region6:{3506029-3526847}/CP016490_Region7:{3624135-3646459}	CP016490_Region1:{9}/CP016490_Region2:{18}/CP016490_Region3:{29}/CP016490_Region4:{19}/CP016490_Region5:{10}/CP016490_Region6:{21}/CP016490_Region7:{22}	CP016490_Region1:{-}/CP016490_Region2:{BGC0001595.3[2]||BGC0000668.5[2]||BGC0001126.4[2]||BGC0001612.3[2]||BGC0001501.5[2]||BGC0001594.3[2]}/CP016490_Region3:{BGC0000972.5[2]}/CP016490_Region4:{BGC0001103.5[2]||BGC0000407.5[2]||BGC0001095.5[2]||BGC0002284.3[2]||BGC0001480.3[2]}/CP016490_Region5:{BGC0000855.3[3]||BGC0000857.3[3]||BGC0000856.3[3]||BGC0000859.3[3]||BGC0000854.3[3]||BGC0000858.3[2]||BGC0000860.3[2]||BGC0000852.5[2]}/CP016490_Region6:{-}/CP016490_Region7:{-}	BGC0000407.5/BGC0000668.5/BGC0000852.5/BGC0000854.3/BGC0000855.3/BGC0000856.3/BGC0000857.3/BGC0000858.3/BGC0000859.3/BGC0000860.3/BGC0000972.5/BGC0001095.5/BGC0001103.5/BGC0001126.4/BGC0001480.3/BGC0001501.5/BGC0001594.3/BGC0001595.3/BGC0001612.3/BGC0002284.3	betalactone/ectoine/hserlactone/RiPP-like/RRE-containing/T1PKS/terpene-precursor	7	https://progenomes.embl.de/genome.cgi?gtdb_id=GCA_002966495.1	ATCC BAA-2256
Genbank	GCA_002966875.1	ASM296687v1	SAMN08135572	Klebsiella pneumoniae	573	HZW25	2018-03-02	2018	2018-03-02	Canu v. V1.5	1	4	5	CP025211.1/CP025212.1/CP025213.1/CP025214.1/CP025215.1	5604335	5198587/145759/103957/87395/68637	145759	False/True/True/True/True	c/c/c/c/c	221x/221x/221x/221x/221x	Klebsiella pneumoniae strain HZW25 chromosome, complete genome/Klebsiella pneumoniae strain HZW25 plasmid unnamed1, complete sequence/Klebsiella pneumoniae strain HZW25 plasmid unnamed2, complete sequence/Klebsiella pneumoniae strain HZW25 plasmid unnamed3, complete sequence/Klebsiella pneumoniae strain HZW25 plasmid unnamed4, complete sequence	-	annotation fails completeness check	FALSE	PacBio	long_read_only	de_novo	FALSE	False/False/False/False/False	False/False/False/False/False	5776	5650	5141	509	9, 8, 8 (5S, 16S, 23S)	88	13	153	23412	3	341572	147	23412	1107	6	2039	1132	0	0	0	0	0	0	0.06095	TRUE	interspersed	FALSE	Bacteria	Pseudomonadota	Gammaproteobacteria	Enterobacterales	Enterobacteriaceae	Klebsiella	Klebsiella pneumoniae	Klebsiella pneumoniae	Bacteria	Pseudomonadota	Gammaproteobacteria	Enterobacterales	Enterobacteriaceae	Klebsiella	Klebsiella pneumoniae	8	-	1550/1550/1550/1550/1550/1550/1550/1550	CP025211.1/CP025211.1/CP025211.1/CP025211.1/CP025211.1/CP025211.1/CP025211.1/CP025211.1	266382/3194063/3555672/3975511/4020639/4112414/4216950/4700733	267932/3195613/3557222/3977061/4022189/4113964/4218500/4702283	1/-1/-1/-1/-1/-1/-1/1	99.2	CP025211_Region1:{redox-cofactor}/CP025211_Region2:{azole-containing-RiPP}/CP025211_Region3:{NRP-metallophore+NRPS-like+NRPS}/CP025211_Region4:{terpene-precursor}/CP025211_Region5:{RiPP-like}/CP025212_Region1:{hydrogen-cyanide}	CP025211_Region1:{1}/CP025211_Region2:{1}/CP025211_Region3:{3}/CP025211_Region4:{1}/CP025211_Region5:{1}/CP025212_Region1:{1}	CP025211_Region1:{1483482-1505647}/CP025211_Region2:{2349718-2375986}/CP025211_Region3:{2688811-2742601}/CP025211_Region4:{3020222-3041121}/CP025211_Region5:{4205068-4215691}/CP025212_Region1:{26013-38811}	CP025211_Region1:{19}/CP025211_Region2:{20}/CP025211_Region3:{48}/CP025211_Region4:{24}/CP025211_Region5:{7}/CP025212_Region1:{14}	CP025211_Region1:{BGC0001100.5[3]}/CP025211_Region2:{BGC0000781.3[2]}/CP025211_Region3:{BGC0002476.2[10]||BGC0002414.3[11]||BGC0002413.3[10]||BGC0002680.2[7]||BGC0002495.2[5]||BGC0002679.2[4]||BGC0000451.5[4]||BGC0000343.5[3]||BGC0002474.2[3]||BGC0000454.5[4]||BGC0000368.5[4]||BGC0002415.2[3]||BGC0001502.4[3]||BGC0000401.5[3]||BGC0002492.3[3]||BGC0001752.4[3]||BGC0000352.5[2]||BGC0000392.5[3]||BGC0002466.3[4]||BGC0002581.2[2]||BGC0000450.5[2]||BGC0000415.5[2]||BGC0001459.5[2]||BGC0001792.5[2]||BGC0002544.3[4]||BGC0000300.5[4]||BGC0002494.3[3]||BGC0000446.5[3]||BGC0000294.5[2]||BGC0002324.3[2]||BGC0002491.3[2]||BGC0001185.5[2]||BGC0001890.3[2]||BGC0001345.5[2]||BGC0000309.5[2]||BGC0002528.3[2]||BGC0002695.2[2]||BGC0002473.3[2]||BGC0002696.2[2]||BGC0000371.5[2]||BGC0000359.5[2]||BGC0002017.3[2]||BGC0000366.5[3]||BGC0001211.5[2]||BGC0002493.3[2]||BGC0001351.3[2]||BGC0002686.2[2]||BGC0000325.5[2]}/CP025211_Region4:{-}/CP025211_Region5:{-}/CP025212_Region1:{-}	BGC0000294.5/BGC0000300.5/BGC0000309.5/BGC0000325.5/BGC0000343.5/BGC0000352.5/BGC0000359.5/BGC0000366.5/BGC0000368.5/BGC0000371.5/BGC0000392.5/BGC0000401.5/BGC0000415.5/BGC0000446.5/BGC0000450.5/BGC0000451.5/BGC0000454.5/BGC0000781.3/BGC0001100.5/BGC0001185.5/BGC0001211.5/BGC0001345.5/BGC0001351.3/BGC0001459.5/BGC0001502.4/BGC0001752.4/BGC0001792.5/BGC0001890.3/BGC0002017.3/BGC0002324.3/BGC0002413.3/BGC0002414.3/BGC0002415.2/BGC0002466.3/BGC0002473.3/BGC0002474.2/BGC0002476.2/BGC0002491.3/BGC0002492.3/BGC0002493.3/BGC0002494.3/BGC0002495.2/BGC0002528.3/BGC0002544.3/BGC0002581.2/BGC0002679.2/BGC0002680.2/BGC0002686.2/BGC0002695.2/BGC0002696.2	azole-containing-RiPP/hydrogen-cyanide/NRP-metallophore/NRPS/NRPS-like/redox-cofactor/RiPP-like/terpene-precursor	8	https://progenomes.embl.de/genome.cgi?gtdb_id=GCA_002966875.1	-
Genbank	GCA_002973635.1	ASM297363v1	SAMN08464155	Lysinibacillus sp. B2A1	2081964	B2A1	2018-03-07	2018	2018-03-07	HGAP v. v4	1	0	1	CP027224.1	5508835	5508835	-	False	c	83x	Lysinibacillus sp. B2A1 chromosome, complete genome	-	missing rRNA genes	FALSE	PacBio	long_read_only	de_novo	FALSE	False	False	5414	5297	5060	237	11, 2 (5S, 16S)	99	5	139	3420	2	196904	130	3420	1547	9	1749	632	0	0	0	0	0	0	0.03574	FALSE	interspersed	FALSE	Bacteria	Bacillota	Bacilli	Bacillales	Bacillaceae	Lysinibacillus	Lysinibacillus sp. B2A1	-	Bacteria	Bacillota	Bacilli	Bacillales_A	Planococcaceae	Lysinibacillus	Lysinibacillus sp002973635	3	-	1554/1554/1550	CP027224.1/CP027224.1/CP027224.1	69738/4696746/4720141	71292/4698300/4721691	1/-1/-1	40.6	CP027224_Region1:{betalactone}/CP027224_Region2:{terpene-precursor}/CP027224_Region3:{terpene}/CP027224_Region4:{terpene-precursor}/CP027224_Region5:{opine-like-metallophore}/CP027224_Region6:{NRPS}/CP027224_Region7:{NRPS-like}/CP027224_Region8:{terpene-precursor}/CP027224_Region9:{T3PKS}	CP027224_Region1:{1}/CP027224_Region2:{1}/CP027224_Region3:{1}/CP027224_Region4:{1}/CP027224_Region5:{1}/CP027224_Region6:{1}/CP027224_Region7:{1}/CP027224_Region8:{1}/CP027224_Region9:{1}	CP027224_Region1:{589928-614153}/CP027224_Region2:{1069849-1090790}/CP027224_Region3:{2094171-2114992}/CP027224_Region4:{2879095-2899976}/CP027224_Region5:{3112577-3134687}/CP027224_Region6:{3862093-3919011}/CP027224_Region7:{4918992-4962156}/CP027224_Region8:{5019456-5040358}/CP027224_Region9:{5088873-5129955}	CP027224_Region1:{21}/CP027224_Region2:{21}/CP027224_Region3:{23}/CP027224_Region4:{19}/CP027224_Region5:{23}/CP027224_Region6:{47}/CP027224_Region7:{37}/CP027224_Region8:{21}/CP027224_Region9:{47}	CP027224_Region1:{BGC0001095.5[7]||BGC0001103.5[4]||BGC0000407.5[3]||BGC0002284.3[2]||BGC0000262.5[2]||BGC0002672.2[2]}/CP027224_Region2:{-}/CP027224_Region3:{-}/CP027224_Region4:{-}/CP027224_Region5:{BGC0002488.3[8]||BGC0002487.3[6]}/CP027224_Region6:{BGC0000347.5[2]}/CP027224_Region7:{BGC0000082.5[2]||BGC0001687.3[2]}/CP027224_Region8:{BGC0000294.5[2]}/CP027224_Region9:{BGC0002695.2[3]}	BGC0000082.5/BGC0000262.5/BGC0000294.5/BGC0000347.5/BGC0000407.5/BGC0001095.5/BGC0001103.5/BGC0001687.3/BGC0002284.3/BGC0002487.3/BGC0002488.3/BGC0002672.2/BGC0002695.2	(terpene-precursor)x3/betalactone/NRPS/NRPS-like/opine-like-metallophore/T3PKS/terpene	9	https://progenomes.embl.de/genome.cgi?gtdb_id=GCA_002973635.1	-
Genbank	GCA_002983725.1	ASM298372v1	SAMN06173308	Campylobacter jejuni subsp. doylei	32021	FDAARGOS_295	2019-09-30	2018	2018-03-09	CA v8.2	1	0	1	CP027403.1	1845051	1845051	-	False	c	799x	Campylobacter jejuni subsp. doylei strain FDAARGOS_295 chromosome, complete genome	-	many frameshifted proteins	FALSE	PacBio	hybrid	de_novo	FALSE	False	False	1970	1914	1720	194	3, 3, 3 (5S, 16S, 23S)	44	3	45	5312	1	87620	45	5312	1765	0	0	0	0	0	0	0	0	0	0.04749	FALSE	interspersed	FALSE	Bacteria	Campylobacterota	Epsilonproteobacteria	Campylobacterales	Campylobacteraceae	Campylobacter	Campylobacter jejuni	Campylobacter jejuni	Bacteria	Campylobacterota	Campylobacteria	Campylobacterales	Campylobacteraceae	Campylobacter_D	Campylobacter_D jejuni	3	-	1516/1516/1516	CP027403.1/CP027403.1/CP027403.1	285731/1367069/1594869	287247/1368585/1596385	1/-1/-1	100	CP027403_Region1:{terpene-precursor}	CP027403_Region1:{1}	CP027403_Region1:{157478-178323}	CP027403_Region1:{21}	CP027403_Region1:{-}	-	terpene-precursor	1	https://progenomes.embl.de/genome.cgi?gtdb_id=GCA_002983725.1	-
Genbank	GCA_002984565.1	ASM298456v1	SAMN06173347	Staphylococcus cohnii	29382	FDAARGOS_334	2019-09-27	2018	2018-03-09	SMRT v2.3.0, HGAP v3.0	1	5	6	CP027422.1/CP027420.1/CP027419.1/CP027421.1/CP027423.1/CP027424.1	2661282	2557319/36910/32058/29852/2670/2473	36910	False/True/True/True/True/True	c/c/c/c/l/c	716x/716x/716x/716x/716x/716x	Staphylococcus cohnii strain FDAARGOS_334 chromosome, complete genome/Staphylococcus cohnii strain FDAARGOS_334 plasmid unnamed1, complete sequence/Staphylococcus cohnii strain FDAARGOS_334 plasmid unnamed2, complete sequence/Staphylococcus cohnii strain FDAARGOS_334 plasmid unnamed3, complete sequence/Staphylococcus cohnii strain FDAARGOS_334 plasmid unnamed4/Staphylococcus cohnii strain FDAARGOS_334 plasmid unnamed5, complete sequence	-	unverified source organism	FALSE	PacBio	hybrid	de_novo	FALSE	False/False/False/False/False/False	False/False/False/False/False/False	2584	2503	2433	70	7, 6, 6 (5S, 16S, 23S)	58	4	30	7030	3	67231	25	7030	1392	5	901	692	0	0	0	0	0	0	0.02526	TRUE	interspersed	FALSE	Bacteria	Bacillota	Bacilli	Bacillales	Staphylococcaceae	Staphylococcus	Staphylococcus cohnii	Staphylococcus cohnii	Bacteria	Bacillota	Bacilli	Staphylococcales	Staphylococcaceae	Staphylococcus	Staphylococcus ureilyticus	6	-	1555/1554/1555/1555/1555/1555	CP027422.1/CP027422.1/CP027422.1/CP027422.1/CP027422.1/CP027422.1	492266/497465/541615/1519624/1618660/1732901	493821/499019/543170/1521179/1620215/1734456	-1/-1/-1/1/1/1	99.9	CP027422_Region1:{T3PKS}/CP027422_Region2:{NI-siderophore}/CP027422_Region3:{cyclic-lactone-autoinducer}/CP027422_Region4:{terpene}/CP027422_Region5:{terpene-precursor}	CP027422_Region1:{1}/CP027422_Region2:{1}/CP027422_Region3:{1}/CP027422_Region4:{1}/CP027422_Region5:{1}	CP027422_Region1:{1130170-1171342}/CP027422_Region2:{1485704-1518683}/CP027422_Region3:{1641311-1662020}/CP027422_Region4:{1922948-1943769}/CP027422_Region5:{2042680-2063564}	CP027422_Region1:{33}/CP027422_Region2:{31}/CP027422_Region3:{17}/CP027422_Region4:{22}/CP027422_Region5:{21}	CP027422_Region1:{-}/CP027422_Region2:{BGC0000944.5[4]}/CP027422_Region3:{BGC0000082.5[2]}/CP027422_Region4:{-}/CP027422_Region5:{-}	BGC0000082.5/BGC0000944.5	cyclic-lactone-autoinducer/NI-siderophore/T3PKS/terpene/terpene-precursor	5	https://progenomes.embl.de/genome.cgi?gtdb_id=GCA_002984565.1	-
Genbank	GCA_002998355.1	ASM299835v1	SAMN08567287	Victivallales bacterium CCUG 44730	2094242	CCUG 44730	2018-03-14	2018	2018-03-14	Canu v1.6 / Arrow v2.2.1	1	0	1	CP027227.1	5242681	5242681	-	False	c	120x	Victivallales bacterium CCUG 44730 chromosome, complete genome	-	genus undefined	FALSE	PacBio	long_read_only	de_novo	FALSE	False	False	4297	4221	4164	57	4, 4, 4 (5S, 16S, 23S)	61	3	71	14791	3	162764	66	14791	1530	5	911	536	0	0	0	0	0	0	0.03105	TRUE	interspersed	FALSE	Bacteria	Lentisphaerota	Lentisphaeria	Victivallales	-	-	Victivallales bacterium CCUG 44730	-	Bacteria	Verrucomicrobiota	Lentisphaeria	Victivallales	Victivallaceae	Victivallis	Victivallis lenta	-	-	-	-	-	-	-	-	CP027227_Region1:{RRE-containing}/CP027227_Region2:{proteusin+RiPP-like}/CP027227_Region3:{RRE-containing}/CP027227_Region4:{ranthipeptide}/CP027227_Region5:{ranthipeptide}/CP027227_Region6:{terpene-precursor+RRE-containing}	CP027227_Region1:{1}/CP027227_Region2:{2}/CP027227_Region3:{1}/CP027227_Region4:{1}/CP027227_Region5:{1}/CP027227_Region6:{2}	CP027227_Region1:{1245874-1266134}/CP027227_Region2:{1415715-1440694}/CP027227_Region3:{1648903-1669169}/CP027227_Region4:{2992432-3014640}/CP027227_Region5:{3877074-3899244}/CP027227_Region6:{5043288-5073650}	CP027227_Region1:{17}/CP027227_Region2:{21}/CP027227_Region3:{15}/CP027227_Region4:{19}/CP027227_Region5:{18}/CP027227_Region6:{26}	CP027227_Region1:{-}/CP027227_Region2:{-}/CP027227_Region3:{-}/CP027227_Region4:{-}/CP027227_Region5:{-}/CP027227_Region6:{-}	-	(RRE-containing)x3/(ranthipeptide)x2/proteusin/RiPP-like/terpene-precursor	8	https://progenomes.embl.de/genome.cgi?gtdb_id=GCA_002998355.1	CCUG 44730
Genbank	GCA_002998695.1	ASM299869v1	SAMN08439029	Peptostreptococcaceae bacterium oral taxon 929	2081703	W2294	2018-03-16	2018	2018-03-14	Canu v1.6 + quiver	1	0	1	CP027242.1	1646831	1646831	-	False	c	167x	Peptostreptococcaceae bacterium oral taxon 929 strain W2294 chromosome, complete g	-	genus undefined	FALSE	PacBio	long_read_only	de_novo	FALSE	False	False	1566	1503	1471	32	4, 4, 4 (5S, 16S, 23S)	47	4	24	5587	1	41621	19	5587	752	5	2479	1636	0	0	0	0	0	0	0.02527	FALSE	interspersed	FALSE	Bacteria	Bacillota	Clostridia	Peptostreptococcales	Peptostreptococcaceae	-	Peptostreptococcaceae bacterium oral taxon 929	-	Bacteria	Bacillota	Clostridia	Tissierellales	Peptoniphilaceae	Fenollaria	Fenollaria massiliensis	-	-	-	-	-	-	-	-	CP027242_Region1:{terpene-precursor}/CP027242_Region2:{ranthipeptide}	CP027242_Region1:{1}/CP027242_Region2:{1}	CP027242_Region1:{270684-291514}/CP027242_Region2:{1629617-1646831}	CP027242_Region1:{26}/CP027242_Region2:{18}	CP027242_Region1:{-}/CP027242_Region2:{-}	-	ranthipeptide/terpene-precursor	2	https://progenomes.embl.de/genome.cgi?gtdb_id=GCA_002998695.1	-
Genbank	GCA_002999035.1	ASM299903v1	SAMN08439028	Lachnospiraceae bacterium oral taxon 500	712991	W11650	2018-03-16	2018	2018-03-14	SMRT Analysis RS_HGAP_Assembly.2 v2.3.0.140936.p5.167094	1	0	1	CP027241.1	3201383	3201383	-	False	l	107x	Lachnospiraceae bacterium oral taxon 500 strain W11650 chromosome, complete genome	-	genus undefined	FALSE	PacBio	long_read_only	de_novo	FALSE	False	False	2929	2871	2798	73	3, 3, 3 (5S, 16S, 23S)	45	4	18	12163	3	75386	14	12163	3374	4	1692	798	0	0	0	0	0	0	0.02355	TRUE	interspersed	FALSE	Bacteria	Bacillota	Clostridia	Lachnospirales	Lachnospiraceae	-	Lachnospiraceae bacterium oral taxon 500	-	Bacteria	Bacillota	Clostridia	Lachnospirales	Vallitaleaceae	W11650	W11650 sp002999035	-	-	-	-	-	-	-	-	CP027241_Region1:{terpene}	CP027241_Region1:{1}	CP027241_Region1:{1793208-1814224}	CP027241_Region1:{16}	CP027241_Region1:{-}	-	terpene	1	https://progenomes.embl.de/genome.cgi?gtdb_id=GCA_002999035.1	-
Genbank	GCA_003001655.1	ASM300165v1	SAMN08644040	Stutzerimonas stutzeri	316	DW2-1	2018-05-23	2018	2018-03-15	SMRT Analysis v2.2.1	1	0	1	CP027543.1	4400660	4400660	-	False	c	236x	Stutzerimonas stutzeri strain DW2-1 chromosome, complete genome	-	contaminated	FALSE	PacBio	hybrid	de_novo	FALSE	False	False	4142	4066	4018	48	4, 4, 4 (5S, 16S, 23S)	60	4	14	20372	3	73640	10	5914	1626	4	20372	11141	0	0	0	0	0	0	0.01673	TRUE	tandem	FALSE	Bacteria	Pseudomonadota	Gammaproteobacteria	Pseudomonadales	Pseudomonadaceae	Stutzerimonas	Stutzerimonas stutzeri	Stutzerimonas stutzeri	Bacteria	Pseudomonadota	Gammaproteobacteria	Pseudomonadales	Pseudomonadaceae	Stutzerimonas	Stutzerimonas songnenensis	4	-	1537/1537/1537/1537	CP027543.1/CP027543.1/CP027543.1/CP027543.1	530566/1399945/3122107/4163529	532103/1401482/3123644/4165066	-1/-1/1/1	100	CP027543_Region1:{redox-cofactor}/CP027543_Region2:{betalactone}/CP027543_Region3:{NAGGN}/CP027543_Region4:{arylpolyene}/CP027543_Region5:{RRE-containing}/CP027543_Region6:{NRPS-like+ectoine}/CP027543_Region7:{terpene}/CP027543_Region8:{NI-siderophore+terpene-precursor}/CP027543_Region9:{betalactone}	CP027543_Region1:{1}/CP027543_Region2:{1}/CP027543_Region3:{1}/CP027543_Region4:{1}/CP027543_Region5:{1}/CP027543_Region6:{2}/CP027543_Region7:{1}/CP027543_Region8:{2}/CP027543_Region9:{1}	CP027543_Region1:{55043-83420}/CP027543_Region2:{481984-509070}/CP027543_Region3:{790742-805714}/CP027543_Region4:{1451020-1494619}/CP027543_Region5:{1742672-1762965}/CP027543_Region6:{1808624-1857967}/CP027543_Region7:{2581722-2608698}/CP027543_Region8:{2748907-2778715}/CP027543_Region9:{3151233-3181247}	CP027543_Region1:{22}/CP027543_Region2:{18}/CP027543_Region3:{11}/CP027543_Region4:{39}/CP027543_Region5:{16}/CP027543_Region6:{46}/CP027543_Region7:{22}/CP027543_Region8:{27}/CP027543_Region9:{27}	CP027543_Region1:{BGC0001100.5[2]}/CP027543_Region2:{-}/CP027543_Region3:{-}/CP027543_Region4:{BGC0000837.4[9]||BGC0000836.5[8]||BGC0002008.3[7]}/CP027543_Region5:{-}/CP027543_Region6:{BGC0000854.3[5]||BGC0000857.3[4]||BGC0000856.3[4]||BGC0000859.3[4]||BGC0000853.3[3]||BGC0002052.3[3]||BGC0000855.3[3]||BGC0000860.3[3]||BGC0000852.5[2]||BGC0000858.3[2]||BGC0000171.5[2]||BGC0001927.4[2]}/CP027543_Region7:{BGC0000642.3[7]||BGC0000640.3[6]||BGC0000639.3[6]||BGC0000638.3[6]||BGC0000641.3[6]||BGC0000643.3[6]||BGC0000634.3[5]||BGC0000656.5[3]||BGC0000635.3[4]||BGC0000630.3[3]}/CP027543_Region8:{BGC0001572.3[3]||BGC0001870.3[3]||BGC0001478.5[3]||BGC0002305.2[3]||BGC0000941.3[3]||BGC0002620.2[3]||BGC0000940.5[3]||BGC0001453.5[3]||BGC0002690.2[3]||BGC0001531.5[2]||BGC0002464.3[2]||BGC0000668.5[2]||BGC0001595.3[2]||BGC0001126.4[2]||BGC0001612.3[2]||BGC0001501.5[2]||BGC0001594.3[2]||BGC0002060.3[2]}/CP027543_Region9:{BGC0002284.3[4]||BGC0001095.5[2]||BGC0000407.5[2]||BGC0001103.5[2]||BGC0000774.4[2]||BGC0001090.5[2]||BGC0001098.5[2]||BGC0000360.5[2]}	BGC0000171.5/BGC0000360.5/BGC0000407.5/BGC0000630.3/BGC0000634.3/BGC0000635.3/BGC0000638.3/BGC0000639.3/BGC0000640.3/BGC0000641.3/BGC0000642.3/BGC0000643.3/BGC0000656.5/BGC0000668.5/BGC0000774.4/BGC0000836.5/BGC0000837.4/BGC0000852.5/BGC0000853.3/BGC0000854.3/BGC0000855.3/BGC0000856.3/BGC0000857.3/BGC0000858.3/BGC0000859.3/BGC0000860.3/BGC0000940.5/BGC0000941.3/BGC0001090.5/BGC0001095.5/BGC0001098.5/BGC0001100.5/BGC0001103.5/BGC0001126.4/BGC0001453.5/BGC0001478.5/BGC0001501.5/BGC0001531.5/BGC0001572.3/BGC0001594.3/BGC0001595.3/BGC0001612.3/BGC0001870.3/BGC0001927.4/BGC0002008.3/BGC0002052.3/BGC0002060.3/BGC0002284.3/BGC0002305.2/BGC0002464.3/BGC0002620.2/BGC0002690.2	(betalactone)x2/arylpolyene/ectoine/NAGGN/NI-siderophore/NRPS-like/redox-cofactor/RRE-containing/terpene/terpene-precursor	11	https://progenomes.embl.de/genome.cgi?gtdb_id=GCA_003001655.1	-
Genbank	GCA_003003515.1	ASM300351v1	SAMN06928771	Legionella pneumophila	446	D-4954	2018-03-15	2018	2018-03-15	HGAP v. HGAP3	1	0	1	CP021256.1	3661362	3661362	-	False	c	110x	Legionella pneumophila strain D-4954 chromosome, complete genome	-	annotation fails completeness check	FALSE	PacBio	long_read_only	de_novo	FALSE	False	False	-	-	-	-	-	-	-	55	11066	3	91263	48	5181	1440	7	11066	778	0	0	0	0	0	0	0.02493	TRUE	tandem	FALSE	Bacteria	Pseudomonadota	Gammaproteobacteria	Legionellales	Legionellaceae	Legionella	Legionella pneumophila	Legionella pneumophila	Bacteria	Pseudomonadota	Gammaproteobacteria	Legionellales	Legionellaceae	Legionella	Legionella fraseri	0	-	-	-	-	-	-	-	CP021256_Region1:{terpene}/CP021256_Region2:{RiPP-like}/CP021256_Region3:{NI-siderophore}/CP021256_Region4:{betalactone}/CP021256_Region5:{NRPS-like+T1PKS}/CP021256_Region6:{RiPP-like}/CP021256_Region7:{terpene-precursor}/CP021256_Region8:{NI-siderophore}	CP021256_Region1:{1}/CP021256_Region2:{1}/CP021256_Region3:{1}/CP021256_Region4:{1}/CP021256_Region5:{2}/CP021256_Region6:{1}/CP021256_Region7:{1}/CP021256_Region8:{1}	CP021256_Region1:{112751-133788}/CP021256_Region2:{843637-862571}/CP021256_Region3:{1491165-1520964}/CP021256_Region4:{2119899-2142900}/CP021256_Region5:{2555686-2602636}/CP021256_Region6:{2676453-2687349}/CP021256_Region7:{2752543-2773439}/CP021256_Region8:{3386941-3416665}	CP021256_Region1:{17}/CP021256_Region2:{16}/CP021256_Region3:{21}/CP021256_Region4:{20}/CP021256_Region5:{26}/CP021256_Region6:{10}/CP021256_Region7:{19}/CP021256_Region8:{22}	CP021256_Region1:{-}/CP021256_Region2:{-}/CP021256_Region3:{-}/CP021256_Region4:{BGC0001095.5[2]}/CP021256_Region5:{-}/CP021256_Region6:{-}/CP021256_Region7:{-}/CP021256_Region8:{-}	BGC0001095.5	(NI-siderophore)x2/(RiPP-like)x2/betalactone/NRPS-like/T1PKS/terpene/terpene-precursor	9	https://progenomes.embl.de/genome.cgi?gtdb_id=GCA_003003515.1	-
Genbank	GCA_003003535.1	ASM300353v1	SAMN06928767	Legionella pneumophila	446	NY24 (D-7706)	2018-03-15	2018	2018-03-15	HGAP v. HGAP3	1	0	1	CP021260.1	3581477	3581477	-	False	c	137x	Legionella pneumophila strain NY24 (D-7706) chromosome, complete genome	-	annotation fails completeness check	FALSE	PacBio	long_read_only	de_novo	FALSE	False	False	-	-	-	-	-	-	-	63	70474	3	178373	57	5184	1291	6	70474	871	0	0	0	0	0	0	0.0498	TRUE	tandem	FALSE	Bacteria	Pseudomonadota	Gammaproteobacteria	Legionellales	Legionellaceae	Legionella	Legionella pneumophila	Legionella pneumophila	Bacteria	Pseudomonadota	Gammaproteobacteria	Legionellales	Legionellaceae	Legionella	Legionella fraseri	0	-	-	-	-	-	-	-	CP021260_Region1:{terpene}/CP021260_Region2:{RiPP-like}/CP021260_Region3:{NI-siderophore}/CP021260_Region4:{betalactone}/CP021260_Region5:{NRPS-like+T1PKS}/CP021260_Region6:{RiPP-like}/CP021260_Region7:{terpene-precursor}/CP021260_Region8:{NI-siderophore}	CP021260_Region1:{1}/CP021260_Region2:{1}/CP021260_Region3:{1}/CP021260_Region4:{1}/CP021260_Region5:{2}/CP021260_Region6:{1}/CP021260_Region7:{1}/CP021260_Region8:{1}	CP021260_Region1:{106629-127666}/CP021260_Region2:{815794-834729}/CP021260_Region3:{1422786-1452585}/CP021260_Region4:{2028411-2051412}/CP021260_Region5:{2501773-2548723}/CP021260_Region6:{2622585-2633448}/CP021260_Region7:{2699674-2720570}/CP021260_Region8:{3306585-3336309}	CP021260_Region1:{17}/CP021260_Region2:{16}/CP021260_Region3:{21}/CP021260_Region4:{20}/CP021260_Region5:{27}/CP021260_Region6:{10}/CP021260_Region7:{19}/CP021260_Region8:{21}	CP021260_Region1:{-}/CP021260_Region2:{-}/CP021260_Region3:{-}/CP021260_Region4:{BGC0001095.5[2]}/CP021260_Region5:{-}/CP021260_Region6:{-}/CP021260_Region7:{-}/CP021260_Region8:{-}	BGC0001095.5	(NI-siderophore)x2/(RiPP-like)x2/betalactone/NRPS-like/T1PKS/terpene/terpene-precursor	9	https://progenomes.embl.de/genome.cgi?gtdb_id=GCA_003003535.1	-
Genbank	GCA_003003555.1	ASM300355v1	SAMN06928766	Legionella pneumophila	446	NY23 (D-7705)	2018-03-15	2018	2018-03-15	HGAP v. HGAP3	1	0	1	CP021261.1	3546234	3546234	-	False	c	80x	Legionella pneumophila strain NY23 (D-7705) chromosome, complete genome	-	annotation fails completeness check	FALSE	PacBio	long_read_only	de_novo	FALSE	False	False	-	-	-	-	-	-	-	62	10393	3	107899	57	5184	1291	5	10393	815	0	0	0	0	0	0	0.03043	TRUE	tandem	FALSE	Bacteria	Pseudomonadota	Gammaproteobacteria	Legionellales	Legionellaceae	Legionella	Legionella pneumophila	Legionella pneumophila	Bacteria	Pseudomonadota	Gammaproteobacteria	Legionellales	Legionellaceae	Legionella	Legionella fraseri	0	-	-	-	-	-	-	-	CP021261_Region1:{terpene}/CP021261_Region2:{RiPP-like}/CP021261_Region3:{NI-siderophore}/CP021261_Region4:{betalactone}/CP021261_Region5:{NRPS-like+T1PKS}/CP021261_Region6:{RiPP-like}/CP021261_Region7:{terpene-precursor}/CP021261_Region8:{NI-siderophore}	CP021261_Region1:{1}/CP021261_Region2:{1}/CP021261_Region3:{1}/CP021261_Region4:{1}/CP021261_Region5:{2}/CP021261_Region6:{1}/CP021261_Region7:{1}/CP021261_Region8:{1}	CP021261_Region1:{106629-127666}/CP021261_Region2:{780573-799508}/CP021261_Region3:{1387564-1417363}/CP021261_Region4:{1993189-2016190}/CP021261_Region5:{2466552-2513502}/CP021261_Region6:{2587364-2598227}/CP021261_Region7:{2664453-2685349}/CP021261_Region8:{3271363-3301087}	CP021261_Region1:{17}/CP021261_Region2:{16}/CP021261_Region3:{21}/CP021261_Region4:{20}/CP021261_Region5:{27}/CP021261_Region6:{10}/CP021261_Region7:{19}/CP021261_Region8:{21}	CP021261_Region1:{-}/CP021261_Region2:{-}/CP021261_Region3:{-}/CP021261_Region4:{BGC0001095.5[2]}/CP021261_Region5:{-}/CP021261_Region6:{-}/CP021261_Region7:{-}/CP021261_Region8:{-}	BGC0001095.5	(NI-siderophore)x2/(RiPP-like)x2/betalactone/NRPS-like/T1PKS/terpene/terpene-precursor	9	https://progenomes.embl.de/genome.cgi?gtdb_id=GCA_003003555.1	-
Genbank	GCA_003003865.1	ASM300386v1	SAMN06928770	Legionella pneumophila subsp. fraseri	91892	Lansing 3	2018-03-15	2018	2018-03-15	HGAP v. HGAP3	1	0	1	CP021257.1	3611000	3611000	-	False	c	121x	Legionella pneumophila subsp. fraseri strain Lansing 3 chromosome, complete genome	-	annotation fails completeness check	FALSE	PacBio	long_read_only	de_novo	FALSE	False	False	-	-	-	-	-	-	-	55	5184	1	119577	51	5184	2597	4	4973	768	0	0	0	0	0	0	0.03311	FALSE	interspersed	FALSE	Bacteria	Pseudomonadota	Gammaproteobacteria	Legionellales	Legionellaceae	Legionella	Legionella pneumophila	Legionella pneumophila	Bacteria	Pseudomonadota	Gammaproteobacteria	Legionellales	Legionellaceae	Legionella	Legionella fraseri	0	-	-	-	-	-	-	-	CP021257_Region1:{terpene}/CP021257_Region2:{thioamitides}/CP021257_Region3:{NRPS-like}/CP021257_Region4:{terpene-precursor}/CP021257_Region5:{RiPP-like}/CP021257_Region6:{NRPS-like+T1PKS}/CP021257_Region7:{RiPP-like}/CP021257_Region8:{betalactone}/CP021257_Region9:{NI-siderophore}/CP021257_Region10:{RiPP-like}/CP021257_Region11:{RiPP-like}/CP021257_Region12:{NI-siderophore}/CP021257_Region13:{lassopeptide}	CP021257_Region1:{1}/CP021257_Region2:{1}/CP021257_Region3:{1}/CP021257_Region4:{1}/CP021257_Region5:{1}/CP021257_Region6:{2}/CP021257_Region7:{1}/CP021257_Region8:{1}/CP021257_Region9:{1}/CP021257_Region10:{1}/CP021257_Region11:{1}/CP021257_Region12:{1}/CP021257_Region13:{1}	CP021257_Region1:{121371-142402}/CP021257_Region2:{216709-238797}/CP021257_Region3:{280696-323587}/CP021257_Region4:{779265-800161}/CP021257_Region5:{857806-868702}/CP021257_Region6:{953429-1000379}/CP021257_Region7:{1083939-1094793}/CP021257_Region8:{1353358-1376359}/CP021257_Region9:{1949732-1979474}/CP021257_Region10:{2596798-2615732}/CP021257_Region11:{3035783-3046016}/CP021257_Region12:{3356816-3386540}/CP021257_Region13:{3534300-3556982}	CP021257_Region1:{17}/CP021257_Region2:{23}/CP021257_Region3:{35}/CP021257_Region4:{20}/CP021257_Region5:{10}/CP021257_Region6:{26}/CP021257_Region7:{11}/CP021257_Region8:{20}/CP021257_Region9:{21}/CP021257_Region10:{16}/CP021257_Region11:{13}/CP021257_Region12:{22}/CP021257_Region13:{21}	CP021257_Region1:{-}/CP021257_Region2:{BGC0002571.2[2]}/CP021257_Region3:{-}/CP021257_Region4:{-}/CP021257_Region5:{-}/CP021257_Region6:{-}/CP021257_Region7:{-}/CP021257_Region8:{BGC0001095.5[2]}/CP021257_Region9:{-}/CP021257_Region10:{-}/CP021257_Region11:{-}/CP021257_Region12:{-}/CP021257_Region13:{-}	BGC0001095.5/BGC0002571.2	(RiPP-like)x4/(NI-siderophore)x2/(NRPS-like)x2/betalactone/lassopeptide/T1PKS/terpene/terpene-precursor/thioamitides	14	https://progenomes.embl.de/genome.cgi?gtdb_id=GCA_003003865.1	-
Genbank	GCA_003004195.1	ASM300419v1	SAMN06928773	Legionella pneumophila	446	D-5265	2018-03-15	2018	2018-03-15	HGAP v. HGAP3	1	1	2	CP021272.1/CP021273.1	3557258	3498323/58935	58935	False/True	c/c	123x/123x	Legionella pneumophila strain D-5265 chromosome, complete genome/Legionella pneumophila strain D-5265 plasmid unnamed, complete sequence	-	annotation fails completeness check	FALSE	PacBio	long_read_only	de_novo	FALSE	False/False	False/False	-	-	-	-	-	-	-	42	12872	3	75567	35	5184	1232	7	12872	815	0	0	0	0	0	0	0.02124	TRUE	tandem	FALSE	Bacteria	Pseudomonadota	Gammaproteobacteria	Legionellales	Legionellaceae	Legionella	Legionella pneumophila	Legionella pneumophila	Bacteria	Pseudomonadota	Gammaproteobacteria	Legionellales	Legionellaceae	Legionella	Legionella fraseri	0	-	-	-	-	-	-	-	CP021272_Region1:{terpene}/CP021272_Region2:{thioamitides}/CP021272_Region3:{RiPP-like}/CP021272_Region4:{NI-siderophore}/CP021272_Region5:{betalactone}/CP021272_Region6:{NRPS-like+T1PKS}/CP021272_Region7:{RiPP-like}/CP021272_Region8:{terpene-precursor}/CP021272_Region9:{NI-siderophore}/CP021272_Region10:{lassopeptide}	CP021272_Region1:{1}/CP021272_Region2:{1}/CP021272_Region3:{1}/CP021272_Region4:{1}/CP021272_Region5:{1}/CP021272_Region6:{2}/CP021272_Region7:{1}/CP021272_Region8:{1}/CP021272_Region9:{1}/CP021272_Region10:{1}	CP021272_Region1:{106631-127668}/CP021272_Region2:{175524-197240}/CP021272_Region3:{746519-765453}/CP021272_Region4:{1433288-1463087}/CP021272_Region5:{2029813-2052814}/CP021272_Region6:{2459506-2504761}/CP021272_Region7:{2583123-2594019}/CP021272_Region8:{2658799-2679695}/CP021272_Region9:{3235332-3265056}/CP021272_Region10:{3421634-3444315}	CP021272_Region1:{17}/CP021272_Region2:{28}/CP021272_Region3:{16}/CP021272_Region4:{21}/CP021272_Region5:{20}/CP021272_Region6:{29}/CP021272_Region7:{10}/CP021272_Region8:{20}/CP021272_Region9:{21}/CP021272_Region10:{21}	CP021272_Region1:{-}/CP021272_Region2:{-}/CP021272_Region3:{-}/CP021272_Region4:{-}/CP021272_Region5:{BGC0001095.5[2]}/CP021272_Region6:{-}/CP021272_Region7:{-}/CP021272_Region8:{-}/CP021272_Region9:{-}/CP021272_Region10:{-}	BGC0001095.5	(NI-siderophore)x2/(RiPP-like)x2/betalactone/lassopeptide/NRPS-like/T1PKS/terpene/terpene-precursor/thioamitides	11	https://progenomes.embl.de/genome.cgi?gtdb_id=GCA_003004195.1	-
Genbank	GCA_003004235.1	ASM300423v1	SAMN06928772	Legionella pneumophila	446	D-4040	2018-03-15	2018	2018-03-15	HGAP v. HGAP3	1	2	3	CP021274.1/CP021275.1/CP021276.1	3639461	3503573/58937/76951	76951	False/True/True	c/c/c	93x/93x/93x	Legionella pneumophila strain D-4040 chromosome, complete genome/Legionella pneumophila strain D-4040 plasmid unnamed1, complete sequence/Legionella pneumophila strain D-4040 plasmid unnamed2, complete sequence	-	annotation fails completeness check	FALSE	PacBio	long_read_only	de_novo	FALSE	False/False/False	False/False/False	-	-	-	-	-	-	-	42	12872	3	75303	35	5184	1264	7	12872	815	0	0	0	0	0	0	0.02069	TRUE	tandem	FALSE	Bacteria	Pseudomonadota	Gammaproteobacteria	Legionellales	Legionellaceae	Legionella	Legionella pneumophila	Legionella pneumophila	Bacteria	Pseudomonadota	Gammaproteobacteria	Legionellales	Legionellaceae	Legionella	Legionella fraseri	0	-	-	-	-	-	-	-	CP021274_Region1:{terpene}/CP021274_Region2:{thioamitides}/CP021274_Region3:{RiPP-like}/CP021274_Region4:{NI-siderophore}/CP021274_Region5:{betalactone}/CP021274_Region6:{T1PKS}/CP021274_Region7:{RiPP-like}/CP021274_Region8:{terpene-precursor}/CP021274_Region9:{NI-siderophore}/CP021274_Region10:{lassopeptide}	CP021274_Region1:{1}/CP021274_Region2:{1}/CP021274_Region3:{1}/CP021274_Region4:{1}/CP021274_Region5:{1}/CP021274_Region6:{1}/CP021274_Region7:{1}/CP021274_Region8:{1}/CP021274_Region9:{1}/CP021274_Region10:{1}	CP021274_Region1:{106635-127672}/CP021274_Region2:{175526-197614}/CP021274_Region3:{746527-765461}/CP021274_Region4:{1432076-1461875}/CP021274_Region5:{2028612-2051613}/CP021274_Region6:{2461029-2504832}/CP021274_Region7:{2583197-2594093}/CP021274_Region8:{2658875-2679771}/CP021274_Region9:{3240579-3270303}/CP021274_Region10:{3426883-3449563}	CP021274_Region1:{17}/CP021274_Region2:{27}/CP021274_Region3:{16}/CP021274_Region4:{21}/CP021274_Region5:{20}/CP021274_Region6:{31}/CP021274_Region7:{10}/CP021274_Region8:{19}/CP021274_Region9:{21}/CP021274_Region10:{21}	CP021274_Region1:{-}/CP021274_Region2:{-}/CP021274_Region3:{-}/CP021274_Region4:{-}/CP021274_Region5:{BGC0001095.5[2]}/CP021274_Region6:{-}/CP021274_Region7:{-}/CP021274_Region8:{-}/CP021274_Region9:{-}/CP021274_Region10:{-}	BGC0001095.5	(NI-siderophore)x2/(RiPP-like)x2/betalactone/lassopeptide/T1PKS/terpene/terpene-precursor/thioamitides	10	https://progenomes.embl.de/genome.cgi?gtdb_id=GCA_003004235.1	-
Genbank	GCA_003004335.1	ASM300433v1	SAMN06928774	Legionella pneumophila	446	D-7787	2018-03-15	2018	2018-03-15	HGAP v. HGAP3	1	1	2	CP021270.1/CP021271.1	3419241	3363033/56208	56208	False/True	c/c	116x/116x	Legionella pneumophila strain D-7787 chromosome, complete genome/Legionella pneumophila strain D-7787 plasmid unnamed, complete sequence	-	annotation fails completeness check	FALSE	PacBio	long_read_only	de_novo	FALSE	False/False	False/False	-	-	-	-	-	-	-	40	13335	3	69734	33	5184	1299	7	13335	815	0	0	0	0	0	0	0.02039	TRUE	tandem	FALSE	Bacteria	Pseudomonadota	Gammaproteobacteria	Legionellales	Legionellaceae	Legionella	Legionella pneumophila	Legionella pneumophila	Bacteria	Pseudomonadota	Gammaproteobacteria	Legionellales	Legionellaceae	Legionella	Legionella fraseri	0	-	-	-	-	-	-	-	CP021270_Region1:{terpene}/CP021270_Region2:{RiPP-like}/CP021270_Region3:{NI-siderophore}/CP021270_Region4:{betalactone}/CP021270_Region5:{NRPS-like+T1PKS}/CP021270_Region6:{RiPP-like}/CP021270_Region7:{terpene-precursor}/CP021270_Region8:{NI-siderophore}/CP021270_Region9:{lassopeptide}/CP021271_Region1:{thioamitides}	CP021270_Region1:{1}/CP021270_Region2:{1}/CP021270_Region3:{1}/CP021270_Region4:{1}/CP021270_Region5:{2}/CP021270_Region6:{1}/CP021270_Region7:{1}/CP021270_Region8:{1}/CP021270_Region9:{1}/CP021271_Region1:{1}	CP021270_Region1:{106637-127674}/CP021270_Region2:{727889-746823}/CP021270_Region3:{1388838-1418637}/CP021270_Region4:{1982907-2005908}/CP021270_Region5:{2372482-2419432}/CP021270_Region6:{2495943-2506839}/CP021270_Region7:{2571934-2592830}/CP021270_Region8:{3100046-3129770}/CP021270_Region9:{3286345-3309026}/CP021271_Region1:{31830-53918}	CP021270_Region1:{17}/CP021270_Region2:{18}/CP021270_Region3:{21}/CP021270_Region4:{20}/CP021270_Region5:{26}/CP021270_Region6:{10}/CP021270_Region7:{19}/CP021270_Region8:{22}/CP021270_Region9:{21}/CP021271_Region1:{24}	CP021270_Region1:{-}/CP021270_Region2:{-}/CP021270_Region3:{-}/CP021270_Region4:{BGC0001095.5[2]}/CP021270_Region5:{-}/CP021270_Region6:{-}/CP021270_Region7:{-}/CP021270_Region8:{-}/CP021270_Region9:{-}/CP021271_Region1:{-}	BGC0001095.5	(NI-siderophore)x2/(RiPP-like)x2/betalactone/lassopeptide/NRPS-like/T1PKS/terpene/terpene-precursor/thioamitides	11	https://progenomes.embl.de/genome.cgi?gtdb_id=GCA_003004335.1	-
Genbank	GCA_003010475.1	ASM301047v1	SAMN08634544	Staphylococcus aureus	1280	ST2594	2018-03-19	2018	2018-03-19	SPAdes v3.5; MAUVE v2.4.0	1	10	11	CP027486.1/CP027496.1/CP027487.1/CP027488.1/CP027489.1/CP027490.1/CP027491.1/CP027492.1/CP027493.1/CP027494.1/CP027495.1	2809023	2750737/18911/1469/2687/655/10762/2817/4284/2896/2761/11044	18911	False/True/True/True/True/True/True/True/True/True/True	c/l/l/l/l/l/l/l/l/l/l	40x/40x/40x/40x/40x/40x/40x/40x/40x/40x/40x	Staphylococcus aureus strain ST2594 isolate 004 chromosome, complete genome/Staphylococcus aureus strain ST2594 isolate 004 plasmid unnamed1/Staphylococcus aureus strain ST2594 isolate 004 plasmid unnamed2/Staphylococcus aureus strain ST2594 isolate 004 plasmid unnamed3/Staphylococcus aureus strain ST2594 isolate 004 plasmid unnamed4/Staphylococcus aureus strain ST2594 isolate 004 plasmid unnamed5/Staphylococcus aureus strain ST2594 isolate 004 plasmid unnamed6/Staphylococcus aureus strain ST2594 isolate 004 plasmid unnamed7/Staphylococcus aureus strain ST2594 isolate 004 plasmid unnamed8/Staphylococcus aureus strain ST2594 isolate 004 plasmid unnamed9/Staphylococcus aureus strain ST2594 isolate 004 plasmid unnamed10	BA000018.3/BA000018.3/BA000018.3/BA000018.3/BA000018.3/BA000018.3/BA000018.3/BA000018.3/BA000018.3/BA000018.3/BA000018.3	missing rRNA genes, missing tRNA genes	FALSE	Other	short_read_only	reference_based	FALSE	False/False/False/False/False/False/False/False/False/False/False	True/True/False/False/False/True/True/True/True/False/False	2922	2883	2764	119	3 (5S)	32	4	10	1339	1	7699	8	1339	676	2	801	673	0	0	0	0	0	0	0.00274	FALSE	interspersed	FALSE	Bacteria	Bacillota	Bacilli	Bacillales	Staphylococcaceae	Staphylococcus	Staphylococcus aureus	Staphylococcus aureus	Bacteria	Bacillota	Bacilli	Staphylococcales	Staphylococcaceae	Staphylococcus	Staphylococcus aureus	0	-	-	-	-	-	-	-	CP027486_Region1:{NI-siderophore}/CP027486_Region2:{NRPS}/CP027486_Region3:{terpene-precursor}/CP027486_Region4:{cyclic-lactone-autoinducer}/CP027486_Region5:{NI-siderophore}/CP027486_Region6:{opine-like-metallophore}/CP027486_Region7:{T3PKS+terpene}/CP027496_Region1:{RiPP-like}/CP027490_Region1:{RiPP-like}	CP027486_Region1:{1}/CP027486_Region2:{1}/CP027486_Region3:{1}/CP027486_Region4:{1}/CP027486_Region5:{1}/CP027486_Region6:{1}/CP027486_Region7:{2}/CP027496_Region1:{1}/CP027490_Region1:{1}	CP027486_Region1:{90906-125345}/CP027486_Region2:{151310-198485}/CP027486_Region3:{1548941-1569822}/CP027486_Region4:{2032766-2053529}/CP027486_Region5:{2181852-2214867}/CP027486_Region6:{2468979-2491091}/CP027486_Region7:{2541395-2593232}/CP027496_Region1:{8019-18312}/CP027490_Region1:{3273-10762}	CP027486_Region1:{30}/CP027486_Region2:{36}/CP027486_Region3:{23}/CP027486_Region4:{19}/CP027486_Region5:{29}/CP027486_Region6:{22}/CP027486_Region7:{47}/CP027496_Region1:{11}/CP027490_Region1:{8}	CP027486_Region1:{BGC0000943.5[13]}/CP027486_Region2:{BGC0000308.5[2]||BGC0000736.3[2]}/CP027486_Region3:{-}/CP027486_Region4:{-}/CP027486_Region5:{BGC0000944.5[4]}/CP027486_Region6:{BGC0002487.3[9]||BGC0002488.3[6]}/CP027486_Region7:{-}/CP027496_Region1:{-}/CP027490_Region1:{-}	BGC0000308.5/BGC0000736.3/BGC0000943.5/BGC0000944.5/BGC0002487.3/BGC0002488.3	(NI-siderophore)x2/(RiPP-like)x2/cyclic-lactone-autoinducer/NRPS/opine-like-metallophore/T3PKS/terpene/terpene-precursor	10	https://progenomes.embl.de/genome.cgi?gtdb_id=GCA_003010475.1	-
Genbank	GCA_003010595.1	ASM301059v1	SAMN04014921	Klebsiella pneumoniae	573	AR_0080	2018-08-24	2018	2018-03-19	canu v1.6	1	1	2	CP027602.1/CP027603.1	5598970	5141392/457578	457578	False/True	c/c	122x/122x	UNVERIFIED_ORG: Klebsiella pneumoniae strain AR_0080 chromosome, complete genome/UNVERIFIED_ORG: Klebsiella pneumoniae strain AR_0080 plasmid unnamed, complete seq	-	contaminated, unverified source organism	FALSE	PacBio	long_read_only	de_novo	FALSE	False/False	False/False	5609	5483	5265	218	9, 8, 8 (5S, 16S, 23S)	89	12	86	5933	1	150332	76	5933	1203	10	2835	754	0	0	0	0	0	0	0.02685	FALSE	interspersed	FALSE	Bacteria	Pseudomonadota	Gammaproteobacteria	Enterobacterales	Enterobacteriaceae	Klebsiella	Klebsiella pneumoniae	Klebsiella pneumoniae	Bacteria	Pseudomonadota	Gammaproteobacteria	Enterobacterales	Enterobacteriaceae	Klebsiella	Klebsiella quasipneumoniae	8	-	1550/1550/1550/1550/1550/1550/1550/1550	CP027602.1/CP027602.1/CP027602.1/CP027602.1/CP027602.1/CP027602.1/CP027602.1/CP027602.1	395383/502491/591597/636438/981466/1362731/4248225/5039322	396933/504041/593147/637988/983016/1364281/4249775/5040872	1/1/1/1/1/1/-1/-1	98.7	CP027602_Region1:{terpene-precursor}/CP027602_Region2:{NRP-metallophore+NRPS}/CP027602_Region3:{azole-containing-RiPP}/CP027602_Region4:{butyrolactone}/CP027602_Region5:{redox-cofactor}	CP027602_Region1:{1}/CP027602_Region2:{2}/CP027602_Region3:{1}/CP027602_Region4:{1}/CP027602_Region5:{1}	CP027602_Region1:{1517629-1538528}/CP027602_Region2:{1764094-1817873}/CP027602_Region3:{2126296-2152565}/CP027602_Region4:{2712172-2722957}/CP027602_Region5:{3027406-3049571}	CP027602_Region1:{22}/CP027602_Region2:{45}/CP027602_Region3:{18}/CP027602_Region4:{8}/CP027602_Region5:{17}	CP027602_Region1:{-}/CP027602_Region2:{BGC0002476.2[10]||BGC0002413.3[9]||BGC0002414.3[10]||BGC0002495.2[5]||BGC0002679.2[4]||BGC0000451.5[4]||BGC0000343.5[3]||BGC0002474.2[3]||BGC0002680.2[6]||BGC0000368.5[4]||BGC0001502.4[3]||BGC0000352.5[2]||BGC0000392.5[3]||BGC0002466.3[4]||BGC0000300.5[4]||BGC0000454.5[3]||BGC0000446.5[3]||BGC0001211.5[3]||BGC0000294.5[2]||BGC0001351.3[3]||BGC0002544.3[3]||BGC0002324.3[2]||BGC0001185.5[2]||BGC0002491.3[2]||BGC0000309.5[2]||BGC0002528.3[2]||BGC0001345.5[2]||BGC0001890.3[2]||BGC0002695.2[2]||BGC0002492.3[2]||BGC0000401.5[2]||BGC0002473.3[2]||BGC0002696.2[2]||BGC0000371.5[2]||BGC0000359.5[2]||BGC0002017.3[2]||BGC0001752.4[2]||BGC0002494.3[2]||BGC0002493.3[2]||BGC0002686.2[2]||BGC0002415.2[2]||BGC0000366.5[2]||BGC0000325.5[2]||BGC0002688.2[2]}/CP027602_Region3:{BGC0000781.3[2]}/CP027602_Region4:{-}/CP027602_Region5:{BGC0001100.5[2]}	BGC0000294.5/BGC0000300.5/BGC0000309.5/BGC0000325.5/BGC0000343.5/BGC0000352.5/BGC0000359.5/BGC0000366.5/BGC0000368.5/BGC0000371.5/BGC0000392.5/BGC0000401.5/BGC0000446.5/BGC0000451.5/BGC0000454.5/BGC0000781.3/BGC0001100.5/BGC0001185.5/BGC0001211.5/BGC0001345.5/BGC0001351.3/BGC0001502.4/BGC0001752.4/BGC0001890.3/BGC0002017.3/BGC0002324.3/BGC0002413.3/BGC0002414.3/BGC0002415.2/BGC0002466.3/BGC0002473.3/BGC0002474.2/BGC0002476.2/BGC0002491.3/BGC0002492.3/BGC0002493.3/BGC0002494.3/BGC0002495.2/BGC0002528.3/BGC0002544.3/BGC0002679.2/BGC0002680.2/BGC0002686.2/BGC0002688.2/BGC0002695.2/BGC0002696.2	azole-containing-RiPP/butyrolactone/NRP-metallophore/NRPS/redox-cofactor/terpene-precursor	6	https://progenomes.embl.de/genome.cgi?gtdb_id=GCA_003010595.1	-
Genbank	GCA_003010735.1	ASM301073v1	SAMN04014937	Klebsiella pneumoniae subsp. ozaenae	574	AR_0096	2018-03-19	2018	2018-03-19	HGAP v2.3	1	5	6	CP027612.1/CP027613.1/CP027614.1/CP027615.1/CP027616.1/CP027617.1	5651305	5065840/191856/100759/108623/129985/54242	191856	False/True/True/True/True/True	c/c/c/c/c/c	129x/129x/129x/129x/129x/129x	Klebsiella pneumoniae subsp. ozaenae strain AR_0096 chromosome, complete genome/Klebsiella pneumoniae subsp. ozaenae strain AR_0096 plasmid unnamed1, complete seq/Klebsiella pneumoniae subsp. ozaenae strain AR_0096 plasmid unnamed2, complete seq/Klebsiella pneumoniae subsp. ozaenae strain AR_0096 plasmid unnamed3, complete seq/Klebsiella pneumoniae subsp. ozaenae strain AR_0096 plasmid unnamed4, complete seq/Klebsiella pneumoniae subsp. ozaenae strain AR_0096 plasmid unnamed5, complete seq	-	annotation fails completeness check	FALSE	PacBio	long_read_only	de_novo	FALSE	False/False/False/False/False/False	False/False/False/False/False/False	5881	5760	5526	234	9, 8, 8 (5S, 16S, 23S)	86	10	106	9687	3	290768	100	9687	2156	6	1317	740	0	0	0	0	0	0	0.05145	TRUE	interspersed	FALSE	Bacteria	Pseudomonadota	Gammaproteobacteria	Enterobacterales	Enterobacteriaceae	Klebsiella	Klebsiella pneumoniae	Klebsiella pneumoniae	Bacteria	Pseudomonadota	Gammaproteobacteria	Enterobacterales	Enterobacteriaceae	Klebsiella	Klebsiella pneumoniae	8	-	1550/1550/1550/1550/1550/1550/1550/1550	CP027612.1/CP027612.1/CP027612.1/CP027612.1/CP027612.1/CP027612.1/CP027612.1/CP027612.1	949290/1718399/2223531/2332348/2424234/2469129/2855645/3209986	950840/1719949/2225081/2333898/2425784/2470679/2857195/3211536	-1/-1/1/1/1/1/1/1	99.3	CP027612_Region1:{RiPP-like}/CP027612_Region2:{terpene-precursor}/CP027612_Region3:{azole-containing-RiPP}/CP027612_Region4:{redox-cofactor}	CP027612_Region1:{1}/CP027612_Region2:{1}/CP027612_Region3:{1}/CP027612_Region4:{1}	CP027612_Region1:{2226245-2236868}/CP027612_Region2:{3367572-3388471}/CP027612_Region3:{3790672-3816941}/CP027612_Region4:{4747581-4769746}	CP027612_Region1:{7}/CP027612_Region2:{22}/CP027612_Region3:{18}/CP027612_Region4:{17}	CP027612_Region1:{-}/CP027612_Region2:{-}/CP027612_Region3:{BGC0000781.3[2]}/CP027612_Region4:{BGC0001100.5[2]}	BGC0000781.3/BGC0001100.5	azole-containing-RiPP/redox-cofactor/RiPP-like/terpene-precursor	4	https://progenomes.embl.de/genome.cgi?gtdb_id=GCA_003010735.1	-
Genbank	GCA_003012895.3	ASM301289v3	SAMN08637743	Acinetobacter baumannii	470	DS002	2021-09-14	2021	2021-09-14	Canu v3.0	1	5	6	CP027704.2/CP042206.1/CP042207.1/CP042208.1/CP042209.1/CP042210.1	3628279	3430799/4586/9900/11291/37365/134338	134338	False/True/True/True/True/True	c/c/c/c/c/c	14x/14x/14x/14x/14x/14x	Acinetobacter baumannii strain DS002 chromosome, complete genome/Acinetobacter baumannii strain DS002 plasmid pTS4586, complete sequence/Acinetobacter baumannii strain DS002 plasmid pTS9900, complete sequence/Acinetobacter baumannii strain DS002 plasmid pTS11291, complete sequence/Acinetobacter baumannii strain DS002 plasmid pTS37365, complete sequence/Acinetobacter baumannii strain DS002 plasmid pTS134338, complete sequence	-	annotation fails completeness check, many frameshifted proteins	FALSE	PacBio	long_read_only	de_novo	FALSE	False/False/False/False/False/False	False/False/False/False/False/False	-	-	-	-	-	-	-	173	5852	2	230797	169	5852	1073	4	5575	3232	0	0	0	0	0	0	0.06361	FALSE	interspersed	FALSE	Bacteria	Pseudomonadota	Gammaproteobacteria	Moraxellales	Moraxellaceae	Acinetobacter	Acinetobacter baumannii	Acinetobacter baumannii	Bacteria	Pseudomonadota	Gammaproteobacteria	Pseudomonadales	Moraxellaceae	Acinetobacter	Acinetobacter baumannii	6	-	1531/1531/1531/1531/1531/1531	CP027704.2/CP027704.2/CP027704.2/CP027704.2/CP027704.2/CP027704.2	338309/361611/873551/939237/1090807/1578115	339840/363142/875082/940768/1092338/1579646	-1/-1/-1/1/1/1	100	CP027704_Region1:{NAPAA}/CP027704_Region2:{terpene-precursor}/CP027704_Region3:{hserlactone}/CP027704_Region4:{arylpolyene}/CP027704_Region5:{redox-cofactor}/CP027704_Region6:{NI-siderophore}/CP027704_Region7:{betalactone}	CP027704_Region1:{1}/CP027704_Region2:{1}/CP027704_Region3:{1}/CP027704_Region4:{1}/CP027704_Region5:{1}/CP027704_Region6:{1}/CP027704_Region7:{1}	CP027704_Region1:{1-33410}/CP027704_Region2:{139310-160221}/CP027704_Region3:{1036850-1057137}/CP027704_Region4:{1730842-1772071}/CP027704_Region5:{2539697-2561887}/CP027704_Region6:{2677606-2714049}/CP027704_Region7:{2951920-2980999}	CP027704_Region1:{29}/CP027704_Region2:{21}/CP027704_Region3:{22}/CP027704_Region4:{42}/CP027704_Region5:{22}/CP027704_Region6:{34}/CP027704_Region7:{29}	CP027704_Region1:{-}/CP027704_Region2:{-}/CP027704_Region3:{BGC0002455.3[2]}/CP027704_Region4:{BGC0002363.3[4]||BGC0000615.4[4]||BGC0000610.5[3]}/CP027704_Region5:{BGC0001100.5[2]||BGC0002473.3[3]||BGC0002679.2[2]||BGC0002476.2[2]||BGC0000451.5[2]||BGC0000352.5[2]||BGC0002474.2[2]||BGC0001848.4[2]||BGC0001652.5[2]||BGC0001783.5[2]||BGC0002493.3[2]||BGC0001675.5[2]||BGC0002491.3[2]||BGC0001345.5[2]||BGC0000401.5[2]||BGC0000309.5[2]||BGC0002695.2[2]||BGC0002494.3[2]||BGC0002324.3[2]||BGC0002492.3[2]||BGC0000368.5[2]}/CP027704_Region6:{BGC0002471.3[12]||BGC0000295.5[4]||BGC0002716.2[2]}/CP027704_Region7:{BGC0001095.5[2]||BGC0001103.5[2]||BGC0000407.5[2]}	BGC0000295.5/BGC0000309.5/BGC0000352.5/BGC0000368.5/BGC0000401.5/BGC0000407.5/BGC0000451.5/BGC0000610.5/BGC0000615.4/BGC0001095.5/BGC0001100.5/BGC0001103.5/BGC0001345.5/BGC0001652.5/BGC0001675.5/BGC0001783.5/BGC0001848.4/BGC0002324.3/BGC0002363.3/BGC0002455.3/BGC0002471.3/BGC0002473.3/BGC0002474.2/BGC0002476.2/BGC0002491.3/BGC0002492.3/BGC0002493.3/BGC0002494.3/BGC0002679.2/BGC0002695.2/BGC0002716.2	arylpolyene/betalactone/hserlactone/NAPAA/NI-siderophore/redox-cofactor/terpene-precursor	7	https://progenomes.embl.de/genome.cgi?gtdb_id=GCA_003012895.3	-
Genbank	GCA_003013615.1	ASM301361v1	SAMN08397864	Clostridium botulinum	1491	Mfbjulcb5	2018-03-22	2018	2018-03-22	SPAdes v3.11.1	1	0	1	CP027776.1	4167815	4167815	-	False	c	100x	Clostridium botulinum strain Mfbjulcb5 chromosome, complete genome	-	missing rRNA genes, missing tRNA genes	FALSE	Other	short_read_only	de_novo	FALSE	False	False	4006	3936	3752	184	5, 1 (5S, 16S)	60	4	4	1235	1	4408	2	1235	1234	2	1205	970	0	0	0	0	0	0	0.00106	FALSE	interspersed	FALSE	Bacteria	Bacillota	Clostridia	Eubacteriales	Clostridiaceae	Clostridium	Clostridium botulinum	Clostridium botulinum	Bacteria	Bacillota	Clostridia	Clostridiales	Clostridiaceae	Clostridium_F	Clostridium_F sporogenes	1	-	1517	CP027776.1	4157086	4158603	1	-	CP027776_Region1:{cyclic-lactone-autoinducer}/CP027776_Region2:{RiPP-like}/CP027776_Region3:{ranthipeptide}/CP027776_Region4:{deazapurine}/CP027776_Region5:{NRPS}/CP027776_Region6:{ranthipeptide}/CP027776_Region7:{cyclic-lactone-autoinducer}/CP027776_Region8:{terpene-precursor}/CP027776_Region9:{azole-containing-RiPP}	CP027776_Region1:{1}/CP027776_Region2:{1}/CP027776_Region3:{1}/CP027776_Region4:{1}/CP027776_Region5:{1}/CP027776_Region6:{1}/CP027776_Region7:{1}/CP027776_Region8:{1}/CP027776_Region9:{1}	CP027776_Region1:{94644-122222}/CP027776_Region2:{330223-342829}/CP027776_Region3:{475563-496924}/CP027776_Region4:{715514-738036}/CP027776_Region5:{1295587-1348032}/CP027776_Region6:{1625724-1647385}/CP027776_Region7:{2108163-2128890}/CP027776_Region8:{2964302-2985174}/CP027776_Region9:{3605570-3629329}	CP027776_Region1:{24}/CP027776_Region2:{13}/CP027776_Region3:{20}/CP027776_Region4:{20}/CP027776_Region5:{43}/CP027776_Region6:{21}/CP027776_Region7:{17}/CP027776_Region8:{24}/CP027776_Region9:{21}	CP027776_Region1:{-}/CP027776_Region2:{-}/CP027776_Region3:{-}/CP027776_Region4:{BGC0002327.3[2]||BGC0002336.2[2]}/CP027776_Region5:{BGC0000347.5[2]||BGC0002472.2[2]}/CP027776_Region6:{-}/CP027776_Region7:{-}/CP027776_Region8:{BGC0001501.5[2]||BGC0001594.3[2]||BGC0001126.4[2]||BGC0001612.3[2]}/CP027776_Region9:{BGC0001170.5[9]||BGC0000564.5[9]||BGC0000566.5[3]}	BGC0000347.5/BGC0000564.5/BGC0000566.5/BGC0001126.4/BGC0001170.5/BGC0001501.5/BGC0001594.3/BGC0001612.3/BGC0002327.3/BGC0002336.2/BGC0002472.2	(cyclic-lactone-autoinducer)x2/(ranthipeptide)x2/azole-containing-RiPP/deazapurine/NRPS/RiPP-like/terpene-precursor	9	https://progenomes.embl.de/genome.cgi?gtdb_id=GCA_003013615.1	-
Genbank	GCA_003017265.1	ASM301726v1	SAMN08398242	Clostridium botulinum	1491	MAP 5	2018-03-26	2018	2018-03-26	SPAdes v3.11.1	1	0	1	CP027781.1	4002680	4002680	-	False	c	100x	Clostridium botulinum strain MAP 5 chromosome, complete genome	-	contaminated	FALSE	Other	short_read_only	de_novo	FALSE	False	False	3792	3714	3543	171	7, 1, 1 (5S, 16S, 23S)	64	5	4	2005	1	4176	0	0	0	4	2005	811	0	0	0	0	0	0	0.00104	FALSE	tandem	FALSE	Bacteria	Bacillota	Clostridia	Eubacteriales	Clostridiaceae	Clostridium	Clostridium botulinum	Clostridium botulinum	Bacteria	Bacillota	Clostridia	Clostridiales	Clostridiaceae	Clostridium_F	Clostridium_F botulinum_A	1	-	1517	CP027781.1	3988288	3989805	1	-	CP027781_Region1:{cyclic-lactone-autoinducer}/CP027781_Region2:{NRPS}/CP027781_Region3:{RRE-containing}/CP027781_Region4:{lanthipeptide-class-ii}/CP027781_Region5:{deazapurine}/CP027781_Region6:{ranthipeptide}/CP027781_Region7:{azole-containing-RiPP}/CP027781_Region8:{lanthipeptide-class-i}/CP027781_Region9:{cyclic-lactone-autoinducer}/CP027781_Region10:{terpene-precursor}/CP027781_Region11:{ranthipeptide}	CP027781_Region1:{1}/CP027781_Region2:{1}/CP027781_Region3:{1}/CP027781_Region4:{1}/CP027781_Region5:{1}/CP027781_Region6:{1}/CP027781_Region7:{1}/CP027781_Region8:{1}/CP027781_Region9:{1}/CP027781_Region10:{1}/CP027781_Region11:{1}	CP027781_Region1:{485146-505873}/CP027781_Region2:{702793-755922}/CP027781_Region3:{760770-782335}/CP027781_Region4:{793140-816133}/CP027781_Region5:{1304882-1327399}/CP027781_Region6:{1760889-1782325}/CP027781_Region7:{2037329-2061082}/CP027781_Region8:{2200359-2227853}/CP027781_Region9:{2807066-2834658}/CP027781_Region10:{3020445-3041317}/CP027781_Region11:{3498015-3519676}	CP027781_Region1:{19}/CP027781_Region2:{36}/CP027781_Region3:{18}/CP027781_Region4:{27}/CP027781_Region5:{20}/CP027781_Region6:{18}/CP027781_Region7:{21}/CP027781_Region8:{19}/CP027781_Region9:{24}/CP027781_Region10:{24}/CP027781_Region11:{20}	CP027781_Region1:{-}/CP027781_Region2:{BGC0002472.2[2]}/CP027781_Region3:{-}/CP027781_Region4:{BGC0000500.5[5]}/CP027781_Region5:{BGC0002327.3[2]||BGC0002336.2[2]}/CP027781_Region6:{BGC0001005.5[4]}/CP027781_Region7:{BGC0001170.5[9]||BGC0000564.5[9]||BGC0000566.5[3]}/CP027781_Region8:{-}/CP027781_Region9:{-}/CP027781_Region10:{BGC0001501.5[2]||BGC0001594.3[2]||BGC0001126.4[2]||BGC0001612.3[2]}/CP027781_Region11:{-}	BGC0000500.5/BGC0000564.5/BGC0000566.5/BGC0001005.5/BGC0001126.4/BGC0001170.5/BGC0001501.5/BGC0001594.3/BGC0001612.3/BGC0002327.3/BGC0002336.2/BGC0002472.2	(cyclic-lactone-autoinducer)x2/(ranthipeptide)x2/azole-containing-RiPP/deazapurine/lanthipeptide-class-i/lanthipeptide-class-ii/NRPS/RRE-containing/terpene-precursor	11	https://progenomes.embl.de/genome.cgi?gtdb_id=GCA_003017265.1	-
Genbank	GCA_003017675.2	ASM301767v2	SAMN03569446	Escherichia coli	562	2014C-3084	2018-03-26	2018	2018-03-26	HGAP v3	1	2	3	CP027319.1/CP027320.1/CP027321.1	4880253	4717123/78854/84276	84276	False/True/True	c/l/l	104x/104x/104x	Escherichia coli strain 2014C-3084 chromosome, complete genome/Escherichia coli strain 2014C-3084 plasmid unnamed1/Escherichia coli strain 2014C-3084 plasmid unnamed2	-	annotation fails completeness check	FALSE	PacBio	long_read_only	de_novo	FALSE	False/False/False	False/False/False	-	-	-	-	-	-	-	136	18343	3	368240	133	18343	1488	3	794	616	0	0	0	0	0	0	0.07546	TRUE	interspersed	FALSE	Bacteria	Pseudomonadota	Gammaproteobacteria	Enterobacterales	Enterobacteriaceae	Escherichia	Escherichia coli	Escherichia coli	Bacteria	Pseudomonadota	Gammaproteobacteria	Enterobacterales	Enterobacteriaceae	Escherichia	Escherichia coli	0	-	-	-	-	-	-	-	CP027319_Region1:{arylpolyene}/CP027319_Region2:{terpene-precursor}/CP027319_Region3:{NRP-metallophore+NRPS}/CP027319_Region4:{azole-containing-RiPP}	CP027319_Region1:{1}/CP027319_Region2:{1}/CP027319_Region3:{2}/CP027319_Region4:{1}	CP027319_Region1:{2425855-2469442}/CP027319_Region2:{4025475-4046374}/CP027319_Region3:{4221825-4276779}/CP027319_Region4:{4602207-4628499}	CP027319_Region1:{48}/CP027319_Region2:{21}/CP027319_Region3:{51}/CP027319_Region4:{19}	CP027319_Region1:{BGC0000836.5[18]||BGC0002008.3[16]||BGC0000837.4[9]||BGC0000838.3[2]}/CP027319_Region2:{-}/CP027319_Region3:{BGC0002476.2[10]||BGC0002413.3[9]||BGC0002414.3[9]||BGC0002495.2[5]||BGC0002679.2[4]||BGC0000451.5[4]||BGC0000343.5[3]||BGC0002474.2[3]||BGC0002680.2[6]||BGC0000368.5[4]||BGC0001502.4[3]||BGC0000352.5[2]||BGC0000392.5[2]||BGC0000300.5[3]||BGC0001114.5[2]||BGC0000294.5[2]||BGC0002528.3[2]||BGC0001890.3[2]||BGC0000309.5[2]||BGC0002695.2[2]||BGC0001185.5[2]||BGC0002473.3[2]||BGC0002696.2[2]||BGC0000371.5[2]||BGC0002017.3[2]||BGC0001752.4[2]||BGC0001211.5[2]||BGC0000454.5[2]||BGC0002494.3[2]||BGC0002493.3[2]||BGC0001351.3[2]||BGC0002544.3[2]||BGC0002686.2[2]||BGC0002466.3[2]||BGC0002415.2[2]||BGC0000423.5[2]||BGC0000366.5[2]}/CP027319_Region4:{BGC0000781.3[2]}	BGC0000294.5/BGC0000300.5/BGC0000309.5/BGC0000343.5/BGC0000352.5/BGC0000366.5/BGC0000368.5/BGC0000371.5/BGC0000392.5/BGC0000423.5/BGC0000451.5/BGC0000454.5/BGC0000781.3/BGC0000836.5/BGC0000837.4/BGC0000838.3/BGC0001114.5/BGC0001185.5/BGC0001211.5/BGC0001351.3/BGC0001502.4/BGC0001752.4/BGC0001890.3/BGC0002008.3/BGC0002017.3/BGC0002413.3/BGC0002414.3/BGC0002415.2/BGC0002466.3/BGC0002473.3/BGC0002474.2/BGC0002476.2/BGC0002493.3/BGC0002494.3/BGC0002495.2/BGC0002528.3/BGC0002544.3/BGC0002679.2/BGC0002680.2/BGC0002686.2/BGC0002695.2/BGC0002696.2	arylpolyene/azole-containing-RiPP/NRP-metallophore/NRPS/terpene-precursor	5	https://progenomes.embl.de/genome.cgi?gtdb_id=GCA_003017675.2	-
Genbank	GCA_003017955.1	ASM301795v1	SAMN03024518	Escherichia coli	562	2014C-3946	2018-03-26	2018	2018-03-26	HGAP v3	1	2	3	CP027344.1/CP027345.1/CP027346.1	5305258	5264938/22197/18123	22197	False/True/True	c/l/l	40x/40x/40x	Escherichia coli strain 2014C-3946 chromosome, complete genome/Escherichia coli strain 2014C-3946 plasmid unnamed1/Escherichia coli strain 2014C-3946 plasmid unnamed2	-	annotation fails completeness check, many frameshifted proteins	FALSE	PacBio	long_read_only	de_novo	FALSE	False/False/False	False/False/False	-	-	-	-	-	-	-	180	16346	3	418588	174	16346	1326	6	1543	654	0	0	0	0	0	0	0.0789	TRUE	interspersed	FALSE	Bacteria	Pseudomonadota	Gammaproteobacteria	Enterobacterales	Enterobacteriaceae	Escherichia	Escherichia coli	Escherichia coli	Bacteria	Pseudomonadota	Gammaproteobacteria	Enterobacterales	Enterobacteriaceae	Escherichia	Escherichia coli	0	-	-	-	-	-	-	-	CP027344_Region1:{azole-containing-RiPP}/CP027344_Region2:{NRP-metallophore+NRPS}/CP027344_Region3:{terpene-precursor}	CP027344_Region1:{1}/CP027344_Region2:{2}/CP027344_Region3:{1}	CP027344_Region1:{1861878-1888170}/CP027344_Region2:{2213233-2268367}/CP027344_Region3:{2418081-2438980}	CP027344_Region1:{20}/CP027344_Region2:{50}/CP027344_Region3:{24}	CP027344_Region1:{BGC0000781.3[2]}/CP027344_Region2:{BGC0002476.2[10]||BGC0002413.3[9]||BGC0002414.3[10]||BGC0002495.2[5]||BGC0002679.2[4]||BGC0000451.5[4]||BGC0000343.5[3]||BGC0002474.2[3]||BGC0002680.2[6]||BGC0000368.5[4]||BGC0001502.4[3]||BGC0002492.3[3]||BGC0000352.5[2]||BGC0001652.5[2]||BGC0000392.5[3]||BGC0002324.3[2]||BGC0000300.5[3]||BGC0001114.5[2]||BGC0000294.5[2]||BGC0002528.3[2]||BGC0000309.5[2]||BGC0002695.2[2]||BGC0001185.5[2]||BGC0001890.3[2]||BGC0002473.3[2]||BGC0002696.2[2]||BGC0000371.5[2]||BGC0002017.3[2]||BGC0001752.4[2]||BGC0001211.5[2]||BGC0000454.5[2]||BGC0002494.3[2]||BGC0002493.3[2]||BGC0001351.3[2]||BGC0002544.3[2]||BGC0002686.2[2]||BGC0002466.3[2]||BGC0002415.2[2]||BGC0000423.5[2]||BGC0000366.5[2]}/CP027344_Region3:{-}	BGC0000294.5/BGC0000300.5/BGC0000309.5/BGC0000343.5/BGC0000352.5/BGC0000366.5/BGC0000368.5/BGC0000371.5/BGC0000392.5/BGC0000423.5/BGC0000451.5/BGC0000454.5/BGC0000781.3/BGC0001114.5/BGC0001185.5/BGC0001211.5/BGC0001351.3/BGC0001502.4/BGC0001652.5/BGC0001752.4/BGC0001890.3/BGC0002017.3/BGC0002324.3/BGC0002413.3/BGC0002414.3/BGC0002415.2/BGC0002466.3/BGC0002473.3/BGC0002474.2/BGC0002476.2/BGC0002492.3/BGC0002493.3/BGC0002494.3/BGC0002495.2/BGC0002528.3/BGC0002544.3/BGC0002679.2/BGC0002680.2/BGC0002686.2/BGC0002695.2/BGC0002696.2	azole-containing-RiPP/NRP-metallophore/NRPS/terpene-precursor	4	https://progenomes.embl.de/genome.cgi?gtdb_id=GCA_003017955.1	-
Genbank	GCA_003018015.1	ASM301801v1	SAMN08579575	Escherichia coli	562	2013C-4404	2018-03-26	2018	2018-03-26	HGAP v3	1	3	4	CP027376.1/CP027377.1/CP027378.1/CP027379.1	5297965	5009822/70152/113102/104889	113102	False/True/True/True	c/c/l/c	166x/166x/166x/166x	Escherichia coli strain 2013C-4404 chromosome, complete genome/Escherichia coli strain 2013C-4404 plasmid unnamed1, complete sequence/Escherichia coli strain 2013C-4404 plasmid unnamed2/Escherichia coli strain 2013C-4404 plasmid unnamed3, complete sequence	-	annotation fails completeness check, many frameshifted proteins	FALSE	PacBio	long_read_only	de_novo	FALSE	False/False/False/False	False/False/False/False	-	-	-	-	-	-	-	75	15710	3	201229	70	15710	1504	5	1927	558	0	0	0	0	0	0	0.03798	TRUE	interspersed	FALSE	Bacteria	Pseudomonadota	Gammaproteobacteria	Enterobacterales	Enterobacteriaceae	Escherichia	Escherichia coli	Escherichia coli	Bacteria	Pseudomonadota	Gammaproteobacteria	Enterobacterales	Enterobacteriaceae	Escherichia	Escherichia coli	0	-	-	-	-	-	-	-	CP027376_Region1:{RiPP-like}/CP027376_Region2:{azole-containing-RiPP}/CP027376_Region3:{NRP-metallophore+NRPS}/CP027376_Region4:{terpene-precursor}/CP027377_Region1:{RiPP-like}	CP027376_Region1:{1}/CP027376_Region2:{1}/CP027376_Region3:{2}/CP027376_Region4:{1}/CP027377_Region1:{1}	CP027376_Region1:{49159-59410}/CP027376_Region2:{900023-926314}/CP027376_Region3:{1286478-1341618}/CP027376_Region4:{1525493-1546392}/CP027377_Region1:{37962-49152}	CP027376_Region1:{9}/CP027376_Region2:{22}/CP027376_Region3:{49}/CP027376_Region4:{25}/CP027377_Region1:{15}	CP027376_Region1:{-}/CP027376_Region2:{BGC0000781.3[2]}/CP027376_Region3:{BGC0002476.2[10]||BGC0002413.3[10]||BGC0002414.3[10]||BGC0002495.2[5]||BGC0002679.2[4]||BGC0000451.5[4]||BGC0000343.5[3]||BGC0002474.2[3]||BGC0002680.2[6]||BGC0000368.5[4]||BGC0001502.4[3]||BGC0000352.5[2]||BGC0000392.5[3]||BGC0000300.5[3]||BGC0001114.5[2]||BGC0000294.5[2]||BGC0002528.3[2]||BGC0000309.5[2]||BGC0002695.2[2]||BGC0001185.5[2]||BGC0001890.3[2]||BGC0002492.3[2]||BGC0002473.3[2]||BGC0002696.2[2]||BGC0000371.5[2]||BGC0002017.3[2]||BGC0001752.4[2]||BGC0001211.5[2]||BGC0000454.5[2]||BGC0002494.3[2]||BGC0002493.3[2]||BGC0001351.3[2]||BGC0002544.3[2]||BGC0002686.2[2]||BGC0002466.3[2]||BGC0002415.2[2]||BGC0000423.5[2]||BGC0000366.5[2]}/CP027376_Region4:{-}/CP027377_Region1:{BGC0000568.5[7]}	BGC0000294.5/BGC0000300.5/BGC0000309.5/BGC0000343.5/BGC0000352.5/BGC0000366.5/BGC0000368.5/BGC0000371.5/BGC0000392.5/BGC0000423.5/BGC0000451.5/BGC0000454.5/BGC0000568.5/BGC0000781.3/BGC0001114.5/BGC0001185.5/BGC0001211.5/BGC0001351.3/BGC0001502.4/BGC0001752.4/BGC0001890.3/BGC0002017.3/BGC0002413.3/BGC0002414.3/BGC0002415.2/BGC0002466.3/BGC0002473.3/BGC0002474.2/BGC0002476.2/BGC0002492.3/BGC0002493.3/BGC0002494.3/BGC0002495.2/BGC0002528.3/BGC0002544.3/BGC0002679.2/BGC0002680.2/BGC0002686.2/BGC0002695.2/BGC0002696.2	(RiPP-like)x2/azole-containing-RiPP/NRP-metallophore/NRPS/terpene-precursor	6	https://progenomes.embl.de/genome.cgi?gtdb_id=GCA_003018015.1	-
Genbank	GCA_003018435.1	ASM301843v1	SAMN08579609	Escherichia coli	562	88-3510	2018-03-26	2018	2018-03-26	HGAP v3	1	1	2	CP027675.1/CP027676.1	5206124	5140386/65738	65738	False/True	c/l	59x/59x	Escherichia coli strain 88-3510 chromosome, complete genome/Escherichia coli strain 88-3510 plasmid unnamed	-	annotation fails completeness check, many frameshifted proteins	FALSE	PacBio	long_read_only	de_novo	FALSE	False/False	False/False	-	-	-	-	-	-	-	208	7413	3	364756	201	7413	1325	7	1444	632	0	0	0	0	0	0	0.07006	TRUE	interspersed	FALSE	Bacteria	Pseudomonadota	Gammaproteobacteria	Enterobacterales	Enterobacteriaceae	Escherichia	Escherichia coli	Escherichia coli	Bacteria	Pseudomonadota	Gammaproteobacteria	Enterobacterales	Enterobacteriaceae	Escherichia	Escherichia coli	0	-	-	-	-	-	-	-	CP027675_Region1:{terpene-precursor}/CP027675_Region2:{NRPS}/CP027675_Region3:{RiPP-like}	CP027675_Region1:{1}/CP027675_Region2:{1}/CP027675_Region3:{1}	CP027675_Region1:{2780027-2800926}/CP027675_Region2:{2962482-3006363}/CP027675_Region3:{3374019-3385779}	CP027675_Region1:{25}/CP027675_Region2:{45}/CP027675_Region3:{8}	CP027675_Region1:{-}/CP027675_Region2:{BGC0002476.2[15]||BGC0002414.3[13]||BGC0002413.3[13]||BGC0002495.2[8]||BGC0000451.5[8]||BGC0002680.2[7]||BGC0001502.4[6]||BGC0000392.5[6]||BGC0002679.2[5]||BGC0002494.3[5]||BGC0000343.5[5]||BGC0002474.2[5]||BGC0002695.2[5]||BGC0000368.5[5]||BGC0002324.3[4]||BGC0000309.5[4]||BGC0000454.5[4]||BGC0001351.3[4]||BGC0002544.3[4]||BGC0000300.5[4]||BGC0002686.2[4]||BGC0002466.3[3]||BGC0000359.5[4]||BGC0001345.5[3]||BGC0001185.5[3]||BGC0002528.3[3]||BGC0001890.3[3]||BGC0002696.2[3]||BGC0000371.5[3]||BGC0001752.4[3]||BGC0002473.3[3]||BGC0000366.5[3]||BGC0000294.5[3]||BGC0002492.3[3]||BGC0000460.5[3]||BGC0000401.5[3]||BGC0002410.3[3]||BGC0000352.5[3]||BGC0002688.2[3]||BGC0001437.5[2]||BGC0002415.2[2]||BGC0000423.5[2]||BGC0001211.5[2]||BGC0001652.5[2]}/CP027675_Region3:{-}	BGC0000294.5/BGC0000300.5/BGC0000309.5/BGC0000343.5/BGC0000352.5/BGC0000359.5/BGC0000366.5/BGC0000368.5/BGC0000371.5/BGC0000392.5/BGC0000401.5/BGC0000423.5/BGC0000451.5/BGC0000454.5/BGC0000460.5/BGC0001185.5/BGC0001211.5/BGC0001345.5/BGC0001351.3/BGC0001437.5/BGC0001502.4/BGC0001652.5/BGC0001752.4/BGC0001890.3/BGC0002324.3/BGC0002410.3/BGC0002413.3/BGC0002414.3/BGC0002415.2/BGC0002466.3/BGC0002473.3/BGC0002474.2/BGC0002476.2/BGC0002492.3/BGC0002494.3/BGC0002495.2/BGC0002528.3/BGC0002544.3/BGC0002679.2/BGC0002680.2/BGC0002686.2/BGC0002688.2/BGC0002695.2/BGC0002696.2	NRPS/RiPP-like/terpene-precursor	3	https://progenomes.embl.de/genome.cgi?gtdb_id=GCA_003018435.1	-
Genbank	GCA_003018595.1	ASM301859v1	SAMN08579600	Escherichia coli	562	2014C-3003	2018-03-26	2018	2018-03-26	FALCON v. v0.3.0	1	2	3	CP027672.1/CP027673.1/CP027674.1	5456589	5234640/88529/133420	133420	False/True/True	c/l/c	129x/129x/129x	Escherichia coli strain 2014C-3003 chromosome, complete genome/Escherichia coli strain 2014C-3003 plasmid unnamed1/Escherichia coli strain 2014C-3003 plasmid unnamed2, complete sequence	-	annotation fails completeness check, many frameshifted proteins	FALSE	PacBio	long_read_only	de_novo	FALSE	False/False/False	False/False/False	-	-	-	-	-	-	-	102	11166	3	252552	91	8993	1755	11	11166	799	0	0	0	0	0	0	0.04628	TRUE	tandem	FALSE	Bacteria	Pseudomonadota	Gammaproteobacteria	Enterobacterales	Enterobacteriaceae	Escherichia	Escherichia coli	Escherichia coli	Bacteria	Pseudomonadota	Gammaproteobacteria	Enterobacterales	Enterobacteriaceae	Escherichia	Escherichia coli	0	-	-	-	-	-	-	-	CP027672_Region1:{azole-containing-RiPP}/CP027672_Region2:{NRP-metallophore+NRPS}/CP027672_Region3:{terpene-precursor}/CP027674_Region1:{RiPP-like}	CP027672_Region1:{1}/CP027672_Region2:{2}/CP027672_Region3:{1}/CP027674_Region1:{1}	CP027672_Region1:{861760-888052}/CP027672_Region2:{1176184-1231139}/CP027672_Region3:{1362473-1383372}/CP027674_Region1:{42423-53958}	CP027672_Region1:{21}/CP027672_Region2:{52}/CP027672_Region3:{26}/CP027674_Region1:{13}	CP027672_Region1:{BGC0000781.3[2]}/CP027672_Region2:{BGC0002476.2[10]||BGC0002413.3[9]||BGC0002414.3[10]||BGC0002495.2[5]||BGC0002679.2[4]||BGC0000451.5[4]||BGC0000343.5[3]||BGC0002474.2[3]||BGC0002680.2[6]||BGC0000368.5[4]||BGC0001502.4[3]||BGC0000352.5[2]||BGC0000392.5[3]||BGC0001114.5[2]||BGC0000294.5[2]||BGC0002528.3[2]||BGC0000309.5[2]||BGC0002695.2[2]||BGC0001185.5[2]||BGC0001890.3[2]||BGC0002492.3[2]||BGC0002473.3[2]||BGC0002696.2[2]||BGC0000371.5[2]||BGC0002017.3[2]||BGC0001752.4[2]||BGC0001211.5[2]||BGC0000454.5[2]||BGC0002494.3[2]||BGC0002493.3[2]||BGC0001351.3[2]||BGC0002544.3[2]||BGC0000300.5[2]||BGC0002686.2[2]||BGC0002466.3[2]||BGC0002415.2[2]||BGC0000423.5[2]||BGC0000366.5[2]}/CP027672_Region3:{-}/CP027674_Region1:{BGC0000588.5[3]}	BGC0000294.5/BGC0000300.5/BGC0000309.5/BGC0000343.5/BGC0000352.5/BGC0000366.5/BGC0000368.5/BGC0000371.5/BGC0000392.5/BGC0000423.5/BGC0000451.5/BGC0000454.5/BGC0000588.5/BGC0000781.3/BGC0001114.5/BGC0001185.5/BGC0001211.5/BGC0001351.3/BGC0001502.4/BGC0001752.4/BGC0001890.3/BGC0002017.3/BGC0002413.3/BGC0002414.3/BGC0002415.2/BGC0002466.3/BGC0002473.3/BGC0002474.2/BGC0002476.2/BGC0002492.3/BGC0002493.3/BGC0002494.3/BGC0002495.2/BGC0002528.3/BGC0002544.3/BGC0002679.2/BGC0002680.2/BGC0002686.2/BGC0002695.2/BGC0002696.2	azole-containing-RiPP/NRP-metallophore/NRPS/RiPP-like/terpene-precursor	5	https://progenomes.embl.de/genome.cgi?gtdb_id=GCA_003018595.1	-
Genbank	GCA_003018635.1	ASM301863v1	SAMN08579608	Escherichia coli	562	86-3153	2018-03-26	2018	2018-03-26	HGAP v3	1	1	2	CP027597.1/CP027598.1	5417033	5342528/74505	74505	False/True	c/l	151x/151x	Escherichia coli strain 86-3153 chromosome, complete genome/Escherichia coli strain 86-3153 plasmid unnamed	-	annotation fails completeness check, many frameshifted proteins	FALSE	PacBio	long_read_only	de_novo	FALSE	False/False	False/False	-	-	-	-	-	-	-	210	29716	3	483192	206	29716	1330	4	1444	575	0	0	0	0	0	0	0.0892	TRUE	interspersed	FALSE	Bacteria	Pseudomonadota	Gammaproteobacteria	Enterobacterales	Enterobacteriaceae	Escherichia	Escherichia coli	Escherichia coli	Bacteria	Pseudomonadota	Gammaproteobacteria	Enterobacterales	Enterobacteriaceae	Escherichia	Escherichia coli	0	-	-	-	-	-	-	-	CP027597_Region1:{azole-containing-RiPP}/CP027597_Region2:{NRPS}/CP027597_Region3:{terpene-precursor}/CP027597_Region4:{arylpolyene}	CP027597_Region1:{1}/CP027597_Region2:{1}/CP027597_Region3:{1}/CP027597_Region4:{1}	CP027597_Region1:{1173077-1199369}/CP027597_Region2:{1561949-1605830}/CP027597_Region3:{1757832-1778731}/CP027597_Region4:{3901865-3945452}	CP027597_Region1:{21}/CP027597_Region2:{38}/CP027597_Region3:{24}/CP027597_Region4:{48}	CP027597_Region1:{BGC0000781.3[2]}/CP027597_Region2:{BGC0002476.2[11]||BGC0002414.3[9]||BGC0002413.3[9]||BGC0002680.2[6]||BGC0002495.2[5]||BGC0000451.5[5]||BGC0002679.2[4]||BGC0000368.5[5]||BGC0001502.4[4]||BGC0000343.5[3]||BGC0002474.2[3]||BGC0000309.5[3]||BGC0002695.2[3]||BGC0001185.5[3]||BGC0002473.3[3]||BGC0000454.5[3]||BGC0000294.5[3]||BGC0002494.3[3]||BGC0000300.5[3]||BGC0002528.3[2]||BGC0001890.3[2]||BGC0002696.2[2]||BGC0000371.5[2]||BGC0000401.5[2]||BGC0000460.5[2]||BGC0000359.5[2]||BGC0000392.5[3]||BGC0002017.3[2]||BGC0001752.4[2]||BGC0001211.5[2]||BGC0000352.5[2]||BGC0001652.5[2]||BGC0001351.3[2]||BGC0002544.3[2]||BGC0002324.3[2]||BGC0002686.2[2]||BGC0002492.3[2]||BGC0002466.3[2]||BGC0002415.2[2]||BGC0000423.5[2]||BGC0000366.5[2]}/CP027597_Region3:{-}/CP027597_Region4:{BGC0002008.3[19]||BGC0000836.5[19]||BGC0000837.4[9]||BGC0000838.3[2]}	BGC0000294.5/BGC0000300.5/BGC0000309.5/BGC0000343.5/BGC0000352.5/BGC0000359.5/BGC0000366.5/BGC0000368.5/BGC0000371.5/BGC0000392.5/BGC0000401.5/BGC0000423.5/BGC0000451.5/BGC0000454.5/BGC0000460.5/BGC0000781.3/BGC0000836.5/BGC0000837.4/BGC0000838.3/BGC0001185.5/BGC0001211.5/BGC0001351.3/BGC0001502.4/BGC0001652.5/BGC0001752.4/BGC0001890.3/BGC0002008.3/BGC0002017.3/BGC0002324.3/BGC0002413.3/BGC0002414.3/BGC0002415.2/BGC0002466.3/BGC0002473.3/BGC0002474.2/BGC0002476.2/BGC0002492.3/BGC0002494.3/BGC0002495.2/BGC0002528.3/BGC0002544.3/BGC0002679.2/BGC0002680.2/BGC0002686.2/BGC0002695.2/BGC0002696.2	arylpolyene/azole-containing-RiPP/NRPS/terpene-precursor	4	https://progenomes.embl.de/genome.cgi?gtdb_id=GCA_003018635.1	-
Genbank	GCA_003018835.2	ASM301883v2	SAMN03265976	Escherichia coli	562	2014C-4639	2018-03-26	2018	2018-03-26	HGAP v3	1	1	2	CP027361.1/CP027359.1	5380119	5325246/54873	54873	False/True	c/l	98x/98x	Escherichia coli strain 2014C-4639 chromosome, complete genome/Escherichia coli strain 2014C-4639 plasmid unnamed1	-	annotation fails completeness check	FALSE	PacBio	long_read_only	de_novo	FALSE	False/False	False/False	-	-	-	-	-	-	-	208	22079	3	545415	205	22079	1563	3	1927	1543	0	0	0	0	0	0	0.10138	TRUE	interspersed	FALSE	Bacteria	Pseudomonadota	Gammaproteobacteria	Enterobacterales	Enterobacteriaceae	Escherichia	Escherichia coli	Escherichia coli	Bacteria	Pseudomonadota	Gammaproteobacteria	Enterobacterales	Enterobacteriaceae	Escherichia	Escherichia coli	0	-	-	-	-	-	-	-	CP027361_Region1:{terpene-precursor}/CP027361_Region2:{NRP-metallophore+NRPS}/CP027361_Region3:{azole-containing-RiPP}/CP027361_Region4:{NI-siderophore}/CP027361_Region5:{NRP-metallophore+NRPS+T1PKS}	CP027361_Region1:{1}/CP027361_Region2:{2}/CP027361_Region3:{1}/CP027361_Region4:{1}/CP027361_Region5:{3}	CP027361_Region1:{2675638-2696537}/CP027361_Region2:{2880370-2935504}/CP027361_Region3:{3279680-3305972}/CP027361_Region4:{3551957-3584371}/CP027361_Region5:{4575732-4638922}	CP027361_Region1:{24}/CP027361_Region2:{48}/CP027361_Region3:{20}/CP027361_Region4:{29}/CP027361_Region5:{46}	CP027361_Region1:{-}/CP027361_Region2:{BGC0002476.2[10]||BGC0002413.3[9]||BGC0002414.3[10]||BGC0002495.2[5]||BGC0002679.2[4]||BGC0000451.5[4]||BGC0000343.5[3]||BGC0002474.2[3]||BGC0002680.2[6]||BGC0000368.5[4]||BGC0001502.4[3]||BGC0002492.3[3]||BGC0000352.5[2]||BGC0001652.5[2]||BGC0000392.5[3]||BGC0002324.3[2]||BGC0000300.5[3]||BGC0001114.5[2]||BGC0000294.5[2]||BGC0002528.3[2]||BGC0000309.5[2]||BGC0002695.2[2]||BGC0001185.5[2]||BGC0001890.3[2]||BGC0002473.3[2]||BGC0002696.2[2]||BGC0000371.5[2]||BGC0002017.3[2]||BGC0001752.4[2]||BGC0001211.5[2]||BGC0000454.5[2]||BGC0002494.3[2]||BGC0002493.3[2]||BGC0001351.3[2]||BGC0002544.3[2]||BGC0002686.2[2]||BGC0002466.3[2]||BGC0002415.2[2]||BGC0000423.5[2]||BGC0000366.5[2]}/CP027361_Region3:{BGC0000781.3[2]}/CP027361_Region4:{BGC0001499.5[6]||BGC0001498.5[6]||BGC0000939.5[2]||BGC0002682.2[2]||BGC0000362.5[2]}/CP027361_Region5:{BGC0001055.5[25]||BGC0002570.2[5]||BGC0000467.5[4]||BGC0002715.2[4]||BGC0002475.3[2]||BGC0000446.5[4]||BGC0002533.2[2]}	BGC0000294.5/BGC0000300.5/BGC0000309.5/BGC0000343.5/BGC0000352.5/BGC0000362.5/BGC0000366.5/BGC0000368.5/BGC0000371.5/BGC0000392.5/BGC0000423.5/BGC0000446.5/BGC0000451.5/BGC0000454.5/BGC0000467.5/BGC0000781.3/BGC0000939.5/BGC0001055.5/BGC0001114.5/BGC0001185.5/BGC0001211.5/BGC0001351.3/BGC0001498.5/BGC0001499.5/BGC0001502.4/BGC0001652.5/BGC0001752.4/BGC0001890.3/BGC0002017.3/BGC0002324.3/BGC0002413.3/BGC0002414.3/BGC0002415.2/BGC0002466.3/BGC0002473.3/BGC0002474.2/BGC0002475.3/BGC0002476.2/BGC0002492.3/BGC0002493.3/BGC0002494.3/BGC0002495.2/BGC0002528.3/BGC0002533.2/BGC0002544.3/BGC0002570.2/BGC0002679.2/BGC0002680.2/BGC0002682.2/BGC0002686.2/BGC0002695.2/BGC0002696.2/BGC0002715.2	(NRP-metallophore)x2/(NRPS)x2/azole-containing-RiPP/NI-siderophore/T1PKS/terpene-precursor	8	https://progenomes.embl.de/genome.cgi?gtdb_id=GCA_003018835.2	-
Genbank	GCA_003018955.1	ASM301895v1	SAMN08579567	Escherichia coli	562	2013C-4390	2018-03-26	2018	2018-03-26	HGAP v3	1	1	2	CP027484.1/CP027485.1	5501113	5353719/147394	147394	False/True	c/c	57x/57x	Escherichia coli strain 2013C-4390 chromosome, complete genome/Escherichia coli strain 2013C-4390 plasmid unnamed, complete sequence	-	annotation fails completeness check, many frameshifted proteins	FALSE	PacBio	long_read_only	de_novo	FALSE	False/False	False/False	-	-	-	-	-	-	-	106	12761	3	311417	94	12556	1877	12	12761	1300	0	0	0	0	0	0	0.05661	TRUE	tandem	FALSE	Bacteria	Pseudomonadota	Gammaproteobacteria	Enterobacterales	Enterobacteriaceae	Escherichia	Escherichia coli	Escherichia coli	Bacteria	Pseudomonadota	Gammaproteobacteria	Enterobacterales	Enterobacteriaceae	Escherichia	Escherichia coli	0	-	-	-	-	-	-	-	CP027484_Region1:{azole-containing-RiPP}/CP027484_Region2:{terpene-precursor}/CP027484_Region3:{NRP-metallophore+NRPS}	CP027484_Region1:{1}/CP027484_Region2:{1}/CP027484_Region3:{2}	CP027484_Region1:{21151-47444}/CP027484_Region2:{4845124-4866023}/CP027484_Region3:{4997364-5052374}	CP027484_Region1:{21}/CP027484_Region2:{26}/CP027484_Region3:{58}	CP027484_Region1:{BGC0000781.3[2]}/CP027484_Region2:{-}/CP027484_Region3:{BGC0002476.2[11]||BGC0002413.3[11]||BGC0002414.3[11]||BGC0002495.2[6]||BGC0002679.2[5]||BGC0000451.5[5]||BGC0000343.5[4]||BGC0002474.2[4]||BGC0002680.2[6]||BGC0001502.4[4]||BGC0000368.5[4]||BGC0000392.5[4]||BGC0000352.5[2]||BGC0000294.5[3]||BGC0001114.5[2]||BGC0000366.5[3]||BGC0002493.3[3]||BGC0002695.2[2]||BGC0001185.5[2]||BGC0000309.5[2]||BGC0002528.3[2]||BGC0002492.3[2]||BGC0001890.3[2]||BGC0001752.4[2]||BGC0002696.2[2]||BGC0002473.3[2]||BGC0000371.5[2]||BGC0001211.5[2]||BGC0002017.3[2]||BGC0001437.5[2]||BGC0000454.5[2]||BGC0002494.3[2]||BGC0002466.3[2]||BGC0001351.3[2]||BGC0002410.3[2]||BGC0002544.3[2]||BGC0002415.2[2]||BGC0000423.5[2]||BGC0000300.5[2]||BGC0002686.2[2]||BGC0001213.5[2]}	BGC0000294.5/BGC0000300.5/BGC0000309.5/BGC0000343.5/BGC0000352.5/BGC0000366.5/BGC0000368.5/BGC0000371.5/BGC0000392.5/BGC0000423.5/BGC0000451.5/BGC0000454.5/BGC0000781.3/BGC0001114.5/BGC0001185.5/BGC0001211.5/BGC0001213.5/BGC0001351.3/BGC0001437.5/BGC0001502.4/BGC0001752.4/BGC0001890.3/BGC0002017.3/BGC0002410.3/BGC0002413.3/BGC0002414.3/BGC0002415.2/BGC0002466.3/BGC0002473.3/BGC0002474.2/BGC0002476.2/BGC0002492.3/BGC0002493.3/BGC0002494.3/BGC0002495.2/BGC0002528.3/BGC0002544.3/BGC0002679.2/BGC0002680.2/BGC0002686.2/BGC0002695.2/BGC0002696.2	azole-containing-RiPP/NRP-metallophore/NRPS/terpene-precursor	4	https://progenomes.embl.de/genome.cgi?gtdb_id=GCA_003018955.1	-
Genbank	GCA_003019015.1	ASM301901v1	SAMN08579570	Escherichia coli	562	88-3001	2018-03-26	2018	2018-03-26	HGAP v3	1	1	2	CP027363.1/CP027364.1	5270412	5195753/74659	74659	False/True	c/c	121x/121x	Escherichia coli strain 88-3001 chromosome, complete genome/Escherichia coli strain 88-3001 plasmid unnamed, complete sequence	-	annotation fails completeness check, many frameshifted proteins	FALSE	PacBio	long_read_only	de_novo	FALSE	False/False	False/False	-	-	-	-	-	-	-	218	9213	3	413886	211	9213	1337	7	2128	605	0	0	0	0	0	0	0.07853	TRUE	interspersed	FALSE	Bacteria	Pseudomonadota	Gammaproteobacteria	Enterobacterales	Enterobacteriaceae	Escherichia	Escherichia coli	Escherichia coli	Bacteria	Pseudomonadota	Gammaproteobacteria	Enterobacterales	Enterobacteriaceae	Escherichia	Escherichia coli	0	-	-	-	-	-	-	-	CP027363_Region1:{terpene-precursor}/CP027363_Region2:{NRP-metallophore+NRPS}/CP027363_Region3:{RiPP-like}	CP027363_Region1:{1}/CP027363_Region2:{2}/CP027363_Region3:{1}	CP027363_Region1:{2993095-3013994}/CP027363_Region2:{3176029-3231254}/CP027363_Region3:{3571798-3583558}	CP027363_Region1:{24}/CP027363_Region2:{50}/CP027363_Region3:{9}	CP027363_Region1:{-}/CP027363_Region2:{BGC0002476.2[10]||BGC0002413.3[9]||BGC0002414.3[10]||BGC0002495.2[5]||BGC0002679.2[4]||BGC0000451.5[4]||BGC0000343.5[3]||BGC0002474.2[3]||BGC0002680.2[6]||BGC0000368.5[4]||BGC0001502.4[3]||BGC0000352.5[2]||BGC0001652.5[2]||BGC0000392.5[3]||BGC0002324.3[2]||BGC0002492.3[2]||BGC0000300.5[3]||BGC0001114.5[2]||BGC0000294.5[2]||BGC0002528.3[2]||BGC0000309.5[2]||BGC0001185.5[2]||BGC0001890.3[2]||BGC0002695.2[2]||BGC0002473.3[2]||BGC0002696.2[2]||BGC0000371.5[2]||BGC0002017.3[2]||BGC0001752.4[2]||BGC0001211.5[2]||BGC0000454.5[2]||BGC0002494.3[2]||BGC0001351.3[2]||BGC0002544.3[2]||BGC0002686.2[2]||BGC0002466.3[2]||BGC0002415.2[2]||BGC0000423.5[2]||BGC0000366.5[2]}/CP027363_Region3:{-}	BGC0000294.5/BGC0000300.5/BGC0000309.5/BGC0000343.5/BGC0000352.5/BGC0000366.5/BGC0000368.5/BGC0000371.5/BGC0000392.5/BGC0000423.5/BGC0000451.5/BGC0000454.5/BGC0001114.5/BGC0001185.5/BGC0001211.5/BGC0001351.3/BGC0001502.4/BGC0001652.5/BGC0001752.4/BGC0001890.3/BGC0002017.3/BGC0002324.3/BGC0002413.3/BGC0002414.3/BGC0002415.2/BGC0002466.3/BGC0002473.3/BGC0002474.2/BGC0002476.2/BGC0002492.3/BGC0002494.3/BGC0002495.2/BGC0002528.3/BGC0002544.3/BGC0002679.2/BGC0002680.2/BGC0002686.2/BGC0002695.2/BGC0002696.2	NRP-metallophore/NRPS/RiPP-like/terpene-precursor	4	https://progenomes.embl.de/genome.cgi?gtdb_id=GCA_003019015.1	-
Genbank	GCA_003019195.1	ASM301919v1	SAMN08579592	Escherichia coli	562	2014C-4705	2018-03-26	2018	2018-03-26	HGAP v3	1	1	2	CP027640.1/CP027641.1	5455986	5329029/126957	126957	False/True	c/c	71x/71x	Escherichia coli strain 2014C-4705 chromosome, complete genome/Escherichia coli strain 2014C-4705 plasmid unnamed, complete sequence	-	annotation fails completeness check, many frameshifted proteins	FALSE	PacBio	long_read_only	de_novo	FALSE	False/False	False/False	-	-	-	-	-	-	-	128	6889	2	284785	121	6629	1729	7	6889	767	0	0	0	0	0	0	0.0522	FALSE	tandem	FALSE	Bacteria	Pseudomonadota	Gammaproteobacteria	Enterobacterales	Enterobacteriaceae	Escherichia	Escherichia coli	Escherichia coli	Bacteria	Pseudomonadota	Gammaproteobacteria	Enterobacterales	Enterobacteriaceae	Escherichia	Escherichia coli	0	-	-	-	-	-	-	-	CP027640_Region1:{terpene-precursor}/CP027640_Region2:{NRP-metallophore+NRPS+NRPS-like}/CP027640_Region3:{azole-containing-RiPP}	CP027640_Region1:{1}/CP027640_Region2:{3}/CP027640_Region3:{1}	CP027640_Region1:{1339721-1360620}/CP027640_Region2:{1541122-1596268}/CP027640_Region3:{1884848-1911113}	CP027640_Region1:{26}/CP027640_Region2:{57}/CP027640_Region3:{24}	CP027640_Region1:{-}/CP027640_Region2:{BGC0002413.3[11]||BGC0002476.2[11]||BGC0002414.3[12]||BGC0002680.2[8]||BGC0002495.2[5]||BGC0002679.2[4]||BGC0000451.5[4]||BGC0000392.5[4]||BGC0000343.5[3]||BGC0000300.5[5]||BGC0002474.2[3]||BGC0000368.5[4]||BGC0002415.2[3]||BGC0001752.4[4]||BGC0001502.4[3]||BGC0002686.2[4]||BGC0001185.5[3]||BGC0002492.3[3]||BGC0000352.5[2]||BGC0001652.5[2]||BGC0000454.5[3]||BGC0002544.3[3]||BGC0000423.5[3]||BGC0001211.5[3]||BGC0002324.3[2]||BGC0002718.2[2]||BGC0000359.5[2]||BGC0002522.3[2]||BGC0002768.2[2]||BGC0000447.5[2]||BGC0001509.5[2]||BGC0002521.3[2]||BGC0002752.2[2]||BGC0000411.5[2]||BGC0001149.5[2]||BGC0002117.3[2]||BGC0002286.3[1]||BGC0002494.3[3]||BGC0001351.3[3]||BGC0002466.3[3]||BGC0001114.5[2]||BGC0000294.5[2]||BGC0002528.3[2]||BGC0000309.5[2]||BGC0002695.2[2]||BGC0001890.3[2]||BGC0002473.3[2]||BGC0002696.2[2]||BGC0000371.5[2]||BGC0002017.3[2]}/CP027640_Region3:{-}	BGC0000294.5/BGC0000300.5/BGC0000309.5/BGC0000343.5/BGC0000352.5/BGC0000359.5/BGC0000368.5/BGC0000371.5/BGC0000392.5/BGC0000411.5/BGC0000423.5/BGC0000447.5/BGC0000451.5/BGC0000454.5/BGC0001114.5/BGC0001149.5/BGC0001185.5/BGC0001211.5/BGC0001351.3/BGC0001502.4/BGC0001509.5/BGC0001652.5/BGC0001752.4/BGC0001890.3/BGC0002017.3/BGC0002117.3/BGC0002286.3/BGC0002324.3/BGC0002413.3/BGC0002414.3/BGC0002415.2/BGC0002466.3/BGC0002473.3/BGC0002474.2/BGC0002476.2/BGC0002492.3/BGC0002494.3/BGC0002495.2/BGC0002521.3/BGC0002522.3/BGC0002528.3/BGC0002544.3/BGC0002679.2/BGC0002680.2/BGC0002686.2/BGC0002695.2/BGC0002696.2/BGC0002718.2/BGC0002752.2/BGC0002768.2	azole-containing-RiPP/NRP-metallophore/NRPS/NRPS-like/terpene-precursor	5	https://progenomes.embl.de/genome.cgi?gtdb_id=GCA_003019195.1	-
Genbank	GCA_003019235.1	ASM301923v1	SAMN08579601	Escherichia coli	562	2015C-3125	2018-03-26	2018	2018-03-26	HGAP v3	1	2	3	CP027763.1/CP027764.1/CP027765.1	5604464	5471132/66944/66388	66944	False/True/True	c/l/c	84x/84x/84x	Escherichia coli strain 2015C-3125 chromosome, complete genome/Escherichia coli strain 2015C-3125 plasmid unnamed1/Escherichia coli strain 2015C-3125 plasmid unnamed2, complete sequence	-	annotation fails completeness check, many frameshifted proteins	FALSE	PacBio	long_read_only	de_novo	FALSE	False/False/False	False/False/False	-	-	-	-	-	-	-	179	21320	3	453919	177	21320	1459	2	900	758	0	0	0	0	0	0	0.08099	TRUE	interspersed	FALSE	Bacteria	Pseudomonadota	Gammaproteobacteria	Enterobacterales	Enterobacteriaceae	Escherichia	Escherichia coli	Escherichia coli	Bacteria	Pseudomonadota	Gammaproteobacteria	Enterobacterales	Enterobacteriaceae	Escherichia	Escherichia coli	0	-	-	-	-	-	-	-	CP027763_Region1:{terpene-precursor}/CP027763_Region2:{NRP-metallophore+NRPS}/CP027763_Region3:{azole-containing-RiPP}/CP027763_Region4:{NI-siderophore}/CP027763_Region5:{arylpolyene}	CP027763_Region1:{1}/CP027763_Region2:{2}/CP027763_Region3:{1}/CP027763_Region4:{1}/CP027763_Region5:{1}	CP027763_Region1:{307833-328732}/CP027763_Region2:{502980-557933}/CP027763_Region3:{883074-909366}/CP027763_Region4:{1137018-1169432}/CP027763_Region5:{4121624-4165211}	CP027763_Region1:{21}/CP027763_Region2:{51}/CP027763_Region3:{19}/CP027763_Region4:{25}/CP027763_Region5:{48}	CP027763_Region1:{-}/CP027763_Region2:{BGC0002476.2[10]||BGC0002413.3[9]||BGC0002414.3[9]||BGC0002495.2[5]||BGC0002679.2[4]||BGC0000451.5[4]||BGC0000343.5[3]||BGC0002474.2[3]||BGC0002680.2[6]||BGC0000368.5[4]||BGC0001502.4[3]||BGC0000352.5[2]||BGC0000392.5[2]||BGC0000300.5[3]||BGC0001114.5[2]||BGC0000294.5[2]||BGC0002528.3[2]||BGC0001890.3[2]||BGC0000309.5[2]||BGC0002695.2[2]||BGC0001185.5[2]||BGC0002473.3[2]||BGC0002696.2[2]||BGC0000371.5[2]||BGC0002017.3[2]||BGC0001752.4[2]||BGC0001211.5[2]||BGC0000454.5[2]||BGC0002494.3[2]||BGC0002493.3[2]||BGC0001351.3[2]||BGC0002544.3[2]||BGC0002686.2[2]||BGC0002466.3[2]||BGC0002415.2[2]||BGC0000423.5[2]||BGC0000366.5[2]}/CP027763_Region3:{BGC0000781.3[2]}/CP027763_Region4:{BGC0001499.5[6]||BGC0001498.5[6]||BGC0000939.5[2]||BGC0002682.2[2]||BGC0000362.5[2]}/CP027763_Region5:{BGC0000836.5[18]||BGC0002008.3[16]||BGC0000837.4[9]||BGC0000838.3[2]}	BGC0000294.5/BGC0000300.5/BGC0000309.5/BGC0000343.5/BGC0000352.5/BGC0000362.5/BGC0000366.5/BGC0000368.5/BGC0000371.5/BGC0000392.5/BGC0000423.5/BGC0000451.5/BGC0000454.5/BGC0000781.3/BGC0000836.5/BGC0000837.4/BGC0000838.3/BGC0000939.5/BGC0001114.5/BGC0001185.5/BGC0001211.5/BGC0001351.3/BGC0001498.5/BGC0001499.5/BGC0001502.4/BGC0001752.4/BGC0001890.3/BGC0002008.3/BGC0002017.3/BGC0002413.3/BGC0002414.3/BGC0002415.2/BGC0002466.3/BGC0002473.3/BGC0002474.2/BGC0002476.2/BGC0002493.3/BGC0002494.3/BGC0002495.2/BGC0002528.3/BGC0002544.3/BGC0002679.2/BGC0002680.2/BGC0002682.2/BGC0002686.2/BGC0002695.2/BGC0002696.2	arylpolyene/azole-containing-RiPP/NI-siderophore/NRP-metallophore/NRPS/terpene-precursor	6	https://progenomes.embl.de/genome.cgi?gtdb_id=GCA_003019235.1	-
Genbank	GCA_003019985.1	ASM301998v1	SAMN06546754	Oceanobacillus iheyensis	182710	CHQ24	2018-03-27	2018	2018-03-27	Pacific Biosciences SMRT Analysis Software v2.0	1	0	1	CP020357.1	3860623	3860623	-	False	c	-	Oceanobacillus iheyensis strain CHQ24 chromosome, complete genome	-	unverified source organism	FALSE	PacBio	long_read_only	de_novo	FALSE	False	False	3829	3739	3688	51	8, 8, 8 (5S, 16S, 23S)	61	5	26	43920	3	110552	22	5435	1769	4	43920	1028	0	0	0	0	0	0	0.02864	TRUE	tandem	FALSE	Bacteria	Bacillota	Bacilli	Bacillales	Bacillaceae	Oceanobacillus	Oceanobacillus iheyensis	Oceanobacillus iheyensis	Bacteria	Bacillota	Bacilli	Bacillales_D	Amphibacillaceae	Virgibacillus	Virgibacillus jordanicus	8	-	1568/1568/1568/1567/1568/1568/1568/1568	CP020357.1/CP020357.1/CP020357.1/CP020357.1/CP020357.1/CP020357.1/CP020357.1/CP020357.1	99659/105569/112367/195001/528438/859857/1418297/2320005	101227/107137/113935/196568/530006/861425/1419865/2321573	1/1/1/1/1/1/1/-1	99.5	CP020357_Region1:{terpene}/CP020357_Region2:{azole-containing-RiPP}/CP020357_Region3:{T3PKS}/CP020357_Region4:{terpene-precursor}/CP020357_Region5:{ectoine}/CP020357_Region6:{betalactone}/CP020357_Region7:{T3PKS}/CP020357_Region8:{terpene-precursor}	CP020357_Region1:{1}/CP020357_Region2:{1}/CP020357_Region3:{1}/CP020357_Region4:{1}/CP020357_Region5:{1}/CP020357_Region6:{1}/CP020357_Region7:{1}/CP020357_Region8:{1}	CP020357_Region1:{334753-355571}/CP020357_Region2:{901119-930838}/CP020357_Region3:{1337718-1378890}/CP020357_Region4:{1380891-1403272}/CP020357_Region5:{1435511-1445897}/CP020357_Region6:{1771720-1795861}/CP020357_Region7:{1795993-1837078}/CP020357_Region8:{1939992-1960873}	CP020357_Region1:{22}/CP020357_Region2:{34}/CP020357_Region3:{43}/CP020357_Region4:{19}/CP020357_Region5:{10}/CP020357_Region6:{18}/CP020357_Region7:{44}/CP020357_Region8:{23}	CP020357_Region1:{-}/CP020357_Region2:{BGC0000433.5[3]}/CP020357_Region3:{BGC0001543.3[2]||BGC0002656.2[2]}/CP020357_Region4:{-}/CP020357_Region5:{BGC0000852.5[2]||BGC0000858.3[2]||BGC0000859.3[2]||BGC0000854.3[2]||BGC0000857.3[2]||BGC0000855.3[2]||BGC0000856.3[2]}/CP020357_Region6:{BGC0001095.5[7]||BGC0001103.5[4]||BGC0000407.5[3]||BGC0002284.3[2]}/CP020357_Region7:{-}/CP020357_Region8:{BGC0000279.5[2]}	BGC0000279.5/BGC0000407.5/BGC0000433.5/BGC0000852.5/BGC0000854.3/BGC0000855.3/BGC0000856.3/BGC0000857.3/BGC0000858.3/BGC0000859.3/BGC0001095.5/BGC0001103.5/BGC0001543.3/BGC0002284.3/BGC0002656.2	(T3PKS)x2/(terpene-precursor)x2/azole-containing-RiPP/betalactone/ectoine/terpene	8	https://progenomes.embl.de/genome.cgi?gtdb_id=GCA_003019985.1	-
Genbank	GCA_003028315.1	ASM302831v1	SAMN08770273	Neisseria mucosa	488	ATCC 19696	2018-04-01	2018	2018-04-01	PacBio SMART Analysis v. v2.3	1	0	1	CP028150.1	2688408	2688408	-	False	c	340x	Neisseria mucosa strain ATCC 19696 chromosome, complete genome	-	contaminated, not used as type	FALSE	PacBio	long_read_only	de_novo	FALSE	False	False	2731	2656	2386	270	4, 4, 4 (5S, 16S, 23S)	59	4	185	6796	2	223705	178	6796	1039	7	2686	1155	0	0	0	0	0	0	0.08321	FALSE	interspersed	FALSE	Bacteria	Pseudomonadota	Betaproteobacteria	Neisseriales	Neisseriaceae	Neisseria	Neisseria mucosa	Neisseria mucosa	Bacteria	Pseudomonadota	Gammaproteobacteria	Burkholderiales	Neisseriaceae	Neisseria	Neisseria mucosa	4	-	1546/1546/1546/1546	CP028150.1/CP028150.1/CP028150.1/CP028150.1	72458/264095/2015733/2358821	74004/265641/2017279/2360367	1/1/-1/1	100	CP028150_Region1:{terpene}/CP028150_Region2:{terpene}/CP028150_Region3:{hserlactone}/CP028150_Region4:{RiPP-like}/CP028150_Region5:{terpene-precursor}	CP028150_Region1:{1}/CP028150_Region2:{1}/CP028150_Region3:{1}/CP028150_Region4:{1}/CP028150_Region5:{1}	CP028150_Region1:{586565-607413}/CP028150_Region2:{1067093-1087908}/CP028150_Region3:{1560784-1581533}/CP028150_Region4:{2226211-2237053}/CP028150_Region5:{2307921-2328817}	CP028150_Region1:{18}/CP028150_Region2:{22}/CP028150_Region3:{16}/CP028150_Region4:{9}/CP028150_Region5:{15}	CP028150_Region1:{BGC0002716.2[2]}/CP028150_Region2:{-}/CP028150_Region3:{-}/CP028150_Region4:{-}/CP028150_Region5:{-}	BGC0002716.2	(terpene)x2/hserlactone/RiPP-like/terpene-precursor	5	https://progenomes.embl.de/genome.cgi?gtdb_id=GCA_003028315.1	ATCC 19696:BCRC 10716:CCRC 10716:CCUG 26877:CIP 59.51:CIP 5951:DSM 17611:JCM 12992:NCTC 12978
Genbank	GCA_003028835.1	ASM302883v1	SAMN08628867	Lactobacillus sp. D1501	2108362	D1501	2018-04-02	2018	2018-04-02	Celera Assembler v. FEB-2015	1	3	4	CP028326.1/CP028327.1/CP028328.1/CP028329.1	3300892	3232830/9411/9209/49442	49442	False/True/True/True	c/c/c/c	10x/10x/10x/10x	Lactobacillus sp. D1501 chromosome, complete genome/Lactobacillus sp. D1501 plasmid p1, complete sequence/Lactobacillus sp. D1501 plasmid p2, complete sequence/Lactobacillus sp. D1501 plasmid p3, complete sequence	-	unverified source organism	FALSE	PacBio	long_read_only	de_novo	FALSE	False/False/False/False	False/False/False/False	-	-	-	-	-	-	-	38	5413	1	67112	34	5413	1524	4	940	621	0	0	0	0	0	0	0.02033	FALSE	interspersed	FALSE	Bacteria	Bacillota	Bacilli	Lactobacillales	Lactobacillaceae	Lactobacillus	Lactobacillus sp. D1501	-	Bacteria	Bacillota	Bacilli	Lactobacillales	Lactobacillaceae	Lactiplantibacillus	Lactiplantibacillus plantarum	0	-	-	-	-	-	-	-	CP028326_Region1:{RiPP-like}/CP028326_Region2:{NRPS+NRPS-like}/CP028326_Region3:{terpene-precursor}/CP028326_Region4:{T3PKS}/CP028326_Region5:{cyclic-lactone-autoinducer}/CP028326_Region6:{terpene}/CP028326_Region7:{cyclic-lactone-autoinducer}	CP028326_Region1:{1}/CP028326_Region2:{2}/CP028326_Region3:{1}/CP028326_Region4:{1}/CP028326_Region5:{1}/CP028326_Region6:{1}/CP028326_Region7:{1}	CP028326_Region1:{371843-383993}/CP028326_Region2:{522422-582105}/CP028326_Region3:{1399665-1420555}/CP028326_Region4:{1783526-1824695}/CP028326_Region5:{2543054-2563766}/CP028326_Region6:{2878221-2899102}/CP028326_Region7:{3139424-3160129}	CP028326_Region1:{14}/CP028326_Region2:{41}/CP028326_Region3:{27}/CP028326_Region4:{36}/CP028326_Region5:{21}/CP028326_Region6:{19}/CP028326_Region7:{19}	CP028326_Region1:{-}/CP028326_Region2:{-}/CP028326_Region3:{-}/CP028326_Region4:{-}/CP028326_Region5:{-}/CP028326_Region6:{-}/CP028326_Region7:{-}	-	(cyclic-lactone-autoinducer)x2/NRPS/NRPS-like/RiPP-like/T3PKS/terpene/terpene-precursor	8	https://progenomes.embl.de/genome.cgi?gtdb_id=GCA_003028835.1	-
Genbank	GCA_003030045.1	ASM303004v1	SAMN08663443	Klebsiella pneumoniae	573	CFSAN054110	2018-04-02	2018	2018-04-02	HGAP v3.0	1	2	3	CP028180.1/CP028181.1/CP028182.1	5709497	5438150/227967/43380	227967	False/True/True	c/c/c	395x/395x/395x	Klebsiella pneumoniae strain CFSAN054110 chromosome, complete genome/Klebsiella pneumoniae strain CFSAN054110 plasmid pGMI16-005_01, complete sequence/Klebsiella pneumoniae strain CFSAN054110 plasmid pGMI16-005_02, complete sequence	-	contaminated	FALSE	PacBio	long_read_only	de_novo	FALSE	False/False/False	False/False/False	5873	5751	5581	170	8, 8, 7 (5S, 16S, 23S)	88	11	86	5561	1	147590	79	5561	1432	7	2291	718	0	0	0	0	0	0	0.02585	FALSE	interspersed	FALSE	Bacteria	Pseudomonadota	Gammaproteobacteria	Enterobacterales	Enterobacteriaceae	Klebsiella	Klebsiella pneumoniae	Klebsiella pneumoniae	Bacteria	Pseudomonadota	Gammaproteobacteria	Enterobacterales	Enterobacteriaceae	Klebsiella	Klebsiella pneumoniae	8	-	1550/1550/1550/1550/1550/1550/1550/1550	CP028180.1/CP028180.1/CP028180.1/CP028180.1/CP028180.1/CP028180.1/CP028180.1/CP028180.1	60608/566383/1410620/4512842/4884449/5257135/5302268/5394311	62158/567933/1412170/4514392/4885999/5258685/5303818/5395861	-1/1/1/-1/-1/-1/-1/-1	99.2	CP028180_Region1:{RiPP-like}/CP028180_Region2:{redox-cofactor}/CP028180_Region3:{azole-containing-RiPP}/CP028180_Region4:{NRP-metallophore+NRPS}/CP028180_Region5:{terpene-precursor}	CP028180_Region1:{1}/CP028180_Region2:{1}/CP028180_Region3:{1}/CP028180_Region4:{2}/CP028180_Region5:{1}	CP028180_Region1:{48822-59445}/CP028180_Region2:{2661992-2684157}/CP028180_Region3:{3622738-3649006}/CP028180_Region4:{3989489-4043397}/CP028180_Region5:{4335778-4356677}	CP028180_Region1:{7}/CP028180_Region2:{18}/CP028180_Region3:{18}/CP028180_Region4:{46}/CP028180_Region5:{22}	CP028180_Region1:{-}/CP028180_Region2:{BGC0001100.5[2]}/CP028180_Region3:{BGC0000781.3[2]}/CP028180_Region4:{BGC0002476.2[10]||BGC0002414.3[10]||BGC0002413.3[8]||BGC0002495.2[5]||BGC0002679.2[4]||BGC0000451.5[4]||BGC0000343.5[3]||BGC0002474.2[3]||BGC0002680.2[6]||BGC0000368.5[4]||BGC0001502.4[3]||BGC0000401.5[3]||BGC0002492.3[3]||BGC0000352.5[2]||BGC0000392.5[3]||BGC0002544.3[4]||BGC0000300.5[4]||BGC0002466.3[3]||BGC0000454.5[3]||BGC0002494.3[3]||BGC0000446.5[3]||BGC0000294.5[2]||BGC0002324.3[2]||BGC0001185.5[2]||BGC0000309.5[2]||BGC0001345.5[2]||BGC0001890.3[2]||BGC0002528.3[2]||BGC0002695.2[2]||BGC0002473.3[2]||BGC0002696.2[2]||BGC0000371.5[2]||BGC0000359.5[2]||BGC0002017.3[2]||BGC0001211.5[2]||BGC0001752.4[2]||BGC0002493.3[2]||BGC0001351.3[2]||BGC0002686.2[2]||BGC0000366.5[2]||BGC0002415.2[2]||BGC0000325.5[2]}/CP028180_Region5:{-}	BGC0000294.5/BGC0000300.5/BGC0000309.5/BGC0000325.5/BGC0000343.5/BGC0000352.5/BGC0000359.5/BGC0000366.5/BGC0000368.5/BGC0000371.5/BGC0000392.5/BGC0000401.5/BGC0000446.5/BGC0000451.5/BGC0000454.5/BGC0000781.3/BGC0001100.5/BGC0001185.5/BGC0001211.5/BGC0001345.5/BGC0001351.3/BGC0001502.4/BGC0001752.4/BGC0001890.3/BGC0002017.3/BGC0002324.3/BGC0002413.3/BGC0002414.3/BGC0002415.2/BGC0002466.3/BGC0002473.3/BGC0002474.2/BGC0002476.2/BGC0002492.3/BGC0002493.3/BGC0002494.3/BGC0002495.2/BGC0002528.3/BGC0002544.3/BGC0002679.2/BGC0002680.2/BGC0002686.2/BGC0002695.2/BGC0002696.2	azole-containing-RiPP/NRP-metallophore/NRPS/redox-cofactor/RiPP-like/terpene-precursor	6	https://progenomes.embl.de/genome.cgi?gtdb_id=GCA_003030045.1	-
Genbank	GCA_003031445.1	ASM303144v1	SAMN04122808	Enterobacter cloacae	550	109	2018-04-03	2018	2018-04-03	HGAP v3	1	2	3	CP020525.1/CP020526.1/CP020527.1	5318325	5140725/106694/70906	106694	False/True/True	c/c/c	393x/393x/393x	Enterobacter cloacae strain 109 chromosome, complete genome/Enterobacter cloacae strain 109 plasmid unnamed1, complete sequence/Enterobacter cloacae strain 109 plasmid unnamed2, complete sequence	-	unverified source organism	FALSE	PacBio	long_read_only	de_novo	FALSE	False/False/False	False/False/False	5282	5166	4976	190	9, 8, 8 (5S, 16S, 23S)	85	6	56	32412	3	206288	52	32412	1276	4	1541	656	0	0	0	0	0	0	0.03879	TRUE	interspersed	FALSE	Bacteria	Pseudomonadota	Gammaproteobacteria	Enterobacterales	Enterobacteriaceae	Enterobacter	Enterobacter cloacae	Enterobacter cloacae	Bacteria	Pseudomonadota	Gammaproteobacteria	Enterobacterales	Enterobacteriaceae	Enterobacter	Enterobacter intestinihominis	8	-	1554/1556/1554/1556/1556/1556/1554/1556	CP020525.1/CP020525.1/CP020525.1/CP020525.1/CP020525.1/CP020525.1/CP020525.1/CP020525.1	267659/378889/876450/3477271/4258143/4904429/4975707/5093479	269213/380445/878004/3478827/4259699/4905985/4977261/5095035	1/1/1/-1/-1/-1/-1/-1	99.4	CP020525_Region1:{terpene-precursor}/CP020525_Region2:{NRP-metallophore+NRPS}/CP020525_Region3:{azole-containing-RiPP}/CP020525_Region4:{redox-cofactor}/CP020525_Region5:{NI-siderophore}/CP020525_Region6:{arylpolyene}	CP020525_Region1:{1}/CP020525_Region2:{2}/CP020525_Region3:{1}/CP020525_Region4:{1}/CP020525_Region5:{1}/CP020525_Region6:{1}	CP020525_Region1:{1008991-1029890}/CP020525_Region2:{1190765-1244462}/CP020525_Region3:{1555114-1581414}/CP020525_Region4:{1983486-2005651}/CP020525_Region5:{2789318-2821746}/CP020525_Region6:{4406978-4450568}	CP020525_Region1:{21}/CP020525_Region2:{52}/CP020525_Region3:{19}/CP020525_Region4:{20}/CP020525_Region5:{22}/CP020525_Region6:{47}	CP020525_Region1:{-}/CP020525_Region2:{BGC0002476.2[10]||BGC0002413.3[10]||BGC0002414.3[9]||BGC0002495.2[5]||BGC0002679.2[4]||BGC0001502.4[4]||BGC0000451.5[4]||BGC0000343.5[3]||BGC0002474.2[3]||BGC0002680.2[6]||BGC0001185.5[3]||BGC0002324.3[3]||BGC0000371.5[3]||BGC0000352.5[2]||BGC0001783.5[2]||BGC0000368.5[3]||BGC0000401.5[2]||BGC0000392.5[2]||BGC0000300.5[4]||BGC0002494.3[3]||BGC0000294.5[2]||BGC0002544.3[3]||BGC0002528.3[2]||BGC0001890.3[2]||BGC0000309.5[2]||BGC0002695.2[2]||BGC0002473.3[2]||BGC0002696.2[2]||BGC0002017.3[2]||BGC0001211.5[2]||BGC0000454.5[2]||BGC0002493.3[2]||BGC0001351.3[2]||BGC0002686.2[2]||BGC0000423.5[2]||BGC0002415.2[2]||BGC0002073.3[2]||BGC0002466.3[2]}/CP020525_Region3:{BGC0000781.3[2]}/CP020525_Region4:{BGC0001100.5[2]}/CP020525_Region5:{BGC0001498.5[6]||BGC0001499.5[6]||BGC0002682.2[3]||BGC0000939.5[2]||BGC0001055.5[4]||BGC0000446.5[3]}/CP020525_Region6:{BGC0002008.3[16]||BGC0000836.5[16]||BGC0000837.4[7]||BGC0000838.3[2]}	BGC0000294.5/BGC0000300.5/BGC0000309.5/BGC0000343.5/BGC0000352.5/BGC0000368.5/BGC0000371.5/BGC0000392.5/BGC0000401.5/BGC0000423.5/BGC0000446.5/BGC0000451.5/BGC0000454.5/BGC0000781.3/BGC0000836.5/BGC0000837.4/BGC0000838.3/BGC0000939.5/BGC0001055.5/BGC0001100.5/BGC0001185.5/BGC0001211.5/BGC0001351.3/BGC0001498.5/BGC0001499.5/BGC0001502.4/BGC0001783.5/BGC0001890.3/BGC0002008.3/BGC0002017.3/BGC0002073.3/BGC0002324.3/BGC0002413.3/BGC0002414.3/BGC0002415.2/BGC0002466.3/BGC0002473.3/BGC0002474.2/BGC0002476.2/BGC0002493.3/BGC0002494.3/BGC0002495.2/BGC0002528.3/BGC0002544.3/BGC0002679.2/BGC0002680.2/BGC0002682.2/BGC0002686.2/BGC0002695.2/BGC0002696.2	arylpolyene/azole-containing-RiPP/NI-siderophore/NRP-metallophore/NRPS/redox-cofactor/terpene-precursor	7	https://progenomes.embl.de/genome.cgi?gtdb_id=GCA_003031445.1	-
Genbank	GCA_003031755.1	ASM303175v1	SAMN04456586	Enterobacter cloacae	550	174	2018-04-03	2018	2018-04-03	HGAP v3	1	3	4	CP020528.1/CP020529.1/CP020530.1/CP020531.1	5333200	4815672/400064/69663/47801	400064	False/True/True/True	c/c/c/c	622x/622x/622x/622x	Enterobacter cloacae strain 174 chromosome, complete genome/Enterobacter cloacae strain 174 plasmid unnamed1, complete sequence/Enterobacter cloacae strain 174 plasmid unnamed2, complete sequence/Enterobacter cloacae strain 174 plasmid unnamed3, complete sequence	-	unverified source organism	FALSE	PacBio	long_read_only	de_novo	FALSE	False/False/False/False	False/False/False/False	5380	5260	5020	240	9, 8, 8 (5S, 16S, 23S)	87	8	93	7212	3	162109	89	7212	1185	4	2834	946	0	0	0	0	0	0	0.0304	TRUE	interspersed	FALSE	Bacteria	Pseudomonadota	Gammaproteobacteria	Enterobacterales	Enterobacteriaceae	Enterobacter	Enterobacter cloacae	Enterobacter cloacae	Bacteria	Pseudomonadota	Gammaproteobacteria	Enterobacterales	Enterobacteriaceae	Enterobacter	Enterobacter hormaechei_C	8	-	1554/1554/1554/1556/1554/1554/1554/1554	CP020528.1/CP020528.1/CP020528.1/CP020528.1/CP020528.1/CP020528.1/CP020528.1/CP020528.1	284916/393761/921143/3631578/4299726/4559354/4639304/4763511	286470/395315/922697/3633134/4301280/4560908/4640858/4765065	1/1/1/-1/-1/-1/-1/-1	99	CP020528_Region1:{terpene-precursor}/CP020528_Region2:{NRP-metallophore+NRPS}/CP020528_Region3:{azole-containing-RiPP}/CP020528_Region4:{RiPP-like}/CP020528_Region5:{redox-cofactor}/CP020528_Region6:{NI-siderophore+NRP-metallophore+NRPS+T1PKS}/CP020528_Region7:{arylpolyene}	CP020528_Region1:{1}/CP020528_Region2:{2}/CP020528_Region3:{1}/CP020528_Region4:{1}/CP020528_Region5:{1}/CP020528_Region6:{4}/CP020528_Region7:{1}	CP020528_Region1:{1024282-1045181}/CP020528_Region2:{1217850-1271549}/CP020528_Region3:{1582961-1609262}/CP020528_Region4:{1850049-1861626}/CP020528_Region5:{2181480-2203645}/CP020528_Region6:{3036760-3121789}/CP020528_Region7:{4447734-4491324}	CP020528_Region1:{22}/CP020528_Region2:{49}/CP020528_Region3:{19}/CP020528_Region4:{14}/CP020528_Region5:{21}/CP020528_Region6:{55}/CP020528_Region7:{45}	CP020528_Region1:{-}/CP020528_Region2:{BGC0002413.3[11]||BGC0002476.2[10]||BGC0002414.3[9]||BGC0002495.2[5]||BGC0002679.2[4]||BGC0001502.4[4]||BGC0000451.5[4]||BGC0000343.5[3]||BGC0002474.2[3]||BGC0002680.2[6]||BGC0001185.5[3]||BGC0002324.3[3]||BGC0002696.2[3]||BGC0000371.5[3]||BGC0000352.5[2]||BGC0001783.5[2]||BGC0000368.5[3]||BGC0000401.5[2]||BGC0000392.5[2]||BGC0000300.5[4]||BGC0002494.3[3]||BGC0000294.5[2]||BGC0002544.3[3]||BGC0001890.3[2]||BGC0002528.3[2]||BGC0000309.5[2]||BGC0002695.2[2]||BGC0002473.3[2]||BGC0002017.3[2]||BGC0000423.5[3]||BGC0001211.5[2]||BGC0000454.5[2]||BGC0002493.3[2]||BGC0001351.3[2]||BGC0002686.2[2]||BGC0002415.2[2]||BGC0002073.3[2]||BGC0002466.3[2]}/CP020528_Region3:{BGC0000781.3[2]}/CP020528_Region4:{-}/CP020528_Region5:{BGC0001100.5[2]}/CP020528_Region6:{BGC0001055.5[20]||BGC0001498.5[6]||BGC0001499.5[6]||BGC0002570.2[5]||BGC0000467.5[4]||BGC0002715.2[4]||BGC0002682.2[3]||BGC0000939.5[2]||BGC0002475.3[2]||BGC0000446.5[4]}/CP020528_Region7:{BGC0002008.3[16]||BGC0000836.5[16]||BGC0000837.4[7]||BGC0000838.3[2]}	BGC0000294.5/BGC0000300.5/BGC0000309.5/BGC0000343.5/BGC0000352.5/BGC0000368.5/BGC0000371.5/BGC0000392.5/BGC0000401.5/BGC0000423.5/BGC0000446.5/BGC0000451.5/BGC0000454.5/BGC0000467.5/BGC0000781.3/BGC0000836.5/BGC0000837.4/BGC0000838.3/BGC0000939.5/BGC0001055.5/BGC0001100.5/BGC0001185.5/BGC0001211.5/BGC0001351.3/BGC0001498.5/BGC0001499.5/BGC0001502.4/BGC0001783.5/BGC0001890.3/BGC0002008.3/BGC0002017.3/BGC0002073.3/BGC0002324.3/BGC0002413.3/BGC0002414.3/BGC0002415.2/BGC0002466.3/BGC0002473.3/BGC0002474.2/BGC0002475.3/BGC0002476.2/BGC0002493.3/BGC0002494.3/BGC0002495.2/BGC0002528.3/BGC0002544.3/BGC0002570.2/BGC0002679.2/BGC0002680.2/BGC0002682.2/BGC0002686.2/BGC0002695.2/BGC0002696.2/BGC0002715.2	(NRP-metallophore)x2/(NRPS)x2/arylpolyene/azole-containing-RiPP/NI-siderophore/redox-cofactor/RiPP-like/T1PKS/terpene-precursor	11	-	-
Genbank	GCA_003032495.1	ASM303249v1	SAMN08773154	Halomonas sp. SF2003	2136172	SF2003	2018-04-04	2018	2018-04-04	Hierarchical genome assembly process v2016	1	0	1	CP028367.1	4358421	4358421	-	False	c	223x	Halomonas sp. SF2003 chromosome, complete genome	-	unverified source organism	FALSE	PacBio	long_read_only	de_novo	FALSE	False	False	3598	3501	3408	93	7, 7, 7 (5S, 16S, 23S)	72	4	20	20554	3	133318	14	20554	5508	6	14422	2758	0	0	0	0	0	0	0.03059	TRUE	interspersed	FALSE	Bacteria	Pseudomonadota	Gammaproteobacteria	Oceanospirillales	Halomonadaceae	Halomonas	Halomonas sp. SF2003	-	Bacteria	Pseudomonadota	Gammaproteobacteria	Pseudomonadales	Halomonadaceae	Cobetia	Cobetia amphilecti	7	-	1545/1545/1545/1545/1545/1545/1545	CP028367.1/CP028367.1/CP028367.1/CP028367.1/CP028367.1/CP028367.1/CP028367.1	1998684/2490766/2846062/2851959/2968154/3026564/3261775	2000229/2492311/2847607/2853504/2969699/3028109/3263320	-1/-1/1/1/1/1/1	99.9	CP028367_Region1:{T1PKS}/CP028367_Region2:{ectoine}/CP028367_Region3:{RiPP-like}/CP028367_Region4:{NI-siderophore}/CP028367_Region5:{RiPP-like}/CP028367_Region6:{RiPP-like}/CP028367_Region7:{terpene-precursor}/CP028367_Region8:{arylpolyene}	CP028367_Region1:{1}/CP028367_Region2:{1}/CP028367_Region3:{1}/CP028367_Region4:{1}/CP028367_Region5:{1}/CP028367_Region6:{1}/CP028367_Region7:{1}/CP028367_Region8:{1}	CP028367_Region1:{1-46927}/CP028367_Region2:{528187-538579}/CP028367_Region3:{1006992-1019184}/CP028367_Region4:{2148218-2178935}/CP028367_Region5:{2364488-2375432}/CP028367_Region6:{2415932-2426858}/CP028367_Region7:{2623949-2644881}/CP028367_Region8:{3644715-3688668}	CP028367_Region1:{26}/CP028367_Region2:{7}/CP028367_Region3:{9}/CP028367_Region4:{21}/CP028367_Region5:{10}/CP028367_Region6:{9}/CP028367_Region7:{20}/CP028367_Region8:{36}	CP028367_Region1:{BGC0002452.2[2]||BGC0001818.4[2]||BGC0002541.2[2]||BGC0001593.5[2]}/CP028367_Region2:{BGC0000859.3[2]||BGC0000854.3[2]||BGC0000857.3[2]||BGC0000855.3[2]||BGC0000856.3[2]||BGC0000858.3[2]||BGC0000860.3[2]||BGC0000852.5[2]}/CP028367_Region3:{-}/CP028367_Region4:{BGC0001572.3[3]||BGC0001478.5[3]||BGC0002305.2[3]||BGC0000941.3[3]||BGC0001453.5[3]||BGC0000940.5[3]||BGC0002620.2[3]||BGC0002690.2[3]||BGC0002464.3[2]||BGC0001870.3[2]||BGC0002117.3[2]||BGC0002691.2[2]||BGC0001999.3[2]||BGC0002563.3[2]||BGC0002329.2[2]}/CP028367_Region5:{-}/CP028367_Region6:{-}/CP028367_Region7:{-}/CP028367_Region8:{BGC0000836.5[8]||BGC0000837.4[7]||BGC0002008.3[7]||BGC0000838.3[2]}	BGC0000836.5/BGC0000837.4/BGC0000838.3/BGC0000852.5/BGC0000854.3/BGC0000855.3/BGC0000856.3/BGC0000857.3/BGC0000858.3/BGC0000859.3/BGC0000860.3/BGC0000940.5/BGC0000941.3/BGC0001453.5/BGC0001478.5/BGC0001572.3/BGC0001593.5/BGC0001818.4/BGC0001870.3/BGC0001999.3/BGC0002008.3/BGC0002117.3/BGC0002305.2/BGC0002329.2/BGC0002452.2/BGC0002464.3/BGC0002541.2/BGC0002563.3/BGC0002620.2/BGC0002690.2/BGC0002691.2	(RiPP-like)x3/arylpolyene/ectoine/NI-siderophore/T1PKS/terpene-precursor	8	https://progenomes.embl.de/genome.cgi?gtdb_id=GCA_003032495.1	-
Genbank	GCA_003044015.1	ASM304401v1	SAMN08581174	Escherichia coli	562	RM14715	2018-04-06	2018	2018-04-06	Hgap v3	1	0	1	CP027104.1	4825089	4825089	-	False	c	131x	Escherichia coli strain RM14715 chromosome, complete genome	-	annotation fails completeness check, many frameshifted proteins	FALSE	PacBio	long_read_only	de_novo	FALSE	False	False	5062	4947	4455	492	8, 7, 7 (5S, 16S, 23S)	88	5	64	11517	3	136129	62	11517	1456	2	881	701	0	0	0	0	0	0	0.02821	TRUE	interspersed	FALSE	Bacteria	Pseudomonadota	Gammaproteobacteria	Enterobacterales	Enterobacteriaceae	Escherichia	Escherichia coli	Escherichia coli	Bacteria	Pseudomonadota	Gammaproteobacteria	Enterobacterales	Enterobacteriaceae	Escherichia	Escherichia coli	7	-	1553/1554/1554/1553/1554/1554/1552	CP027104.1/CP027104.1/CP027104.1/CP027104.1/CP027104.1/CP027104.1/CP027104.1	16062/127289/266237/306415/976305/3595930/4309378	17615/128843/267791/307968/977859/3597484/4310930	1/1/1/1/1/-1/-1	99.5	CP027104_Region1:{terpene-precursor}/CP027104_Region2:{NRP-metallophore+NRPS}/CP027104_Region3:{azole-containing-RiPP}	CP027104_Region1:{1}/CP027104_Region2:{2}/CP027104_Region3:{1}	CP027104_Region1:{1226952-1247851}/CP027104_Region2:{1360903-1415867}/CP027104_Region3:{1709476-1735768}	CP027104_Region1:{24}/CP027104_Region2:{53}/CP027104_Region3:{21}	CP027104_Region1:{-}/CP027104_Region2:{BGC0002476.2[11]||BGC0002413.3[10]||BGC0002414.3[11]||BGC0002495.2[5]||BGC0002679.2[4]||BGC0000451.5[4]||BGC0002680.2[7]||BGC0000343.5[3]||BGC0002474.2[3]||BGC0000368.5[4]||BGC0001502.4[3]||BGC0000352.5[2]||BGC0001783.5[2]||BGC0000392.5[3]||BGC0002324.3[2]||BGC0002492.3[2]||BGC0000300.5[4]||BGC0002544.3[3]||BGC0002466.3[3]||BGC0001752.4[3]||BGC0001114.5[2]||BGC0000294.5[2]||BGC0002528.3[2]||BGC0000309.5[2]||BGC0001890.3[2]||BGC0002695.2[2]||BGC0001185.5[2]||BGC0002473.3[2]||BGC0002696.2[2]||BGC0000371.5[2]||BGC0002688.2[2]||BGC0002017.3[2]||BGC0000454.5[2]||BGC0002494.3[2]||BGC0002493.3[2]||BGC0001351.3[2]||BGC0002686.2[2]||BGC0002415.2[2]||BGC0000423.5[2]||BGC0000366.5[2]||BGC0002410.3[2]||BGC0001211.5[2]}/CP027104_Region3:{BGC0000781.3[2]}	BGC0000294.5/BGC0000300.5/BGC0000309.5/BGC0000343.5/BGC0000352.5/BGC0000366.5/BGC0000368.5/BGC0000371.5/BGC0000392.5/BGC0000423.5/BGC0000451.5/BGC0000454.5/BGC0000781.3/BGC0001114.5/BGC0001185.5/BGC0001211.5/BGC0001351.3/BGC0001502.4/BGC0001752.4/BGC0001783.5/BGC0001890.3/BGC0002017.3/BGC0002324.3/BGC0002410.3/BGC0002413.3/BGC0002414.3/BGC0002415.2/BGC0002466.3/BGC0002473.3/BGC0002474.2/BGC0002476.2/BGC0002492.3/BGC0002493.3/BGC0002494.3/BGC0002495.2/BGC0002528.3/BGC0002544.3/BGC0002679.2/BGC0002680.2/BGC0002686.2/BGC0002688.2/BGC0002695.2/BGC0002696.2	azole-containing-RiPP/NRP-metallophore/NRPS/terpene-precursor	4	https://progenomes.embl.de/genome.cgi?gtdb_id=GCA_003044015.1	-
Genbank	GCA_003047085.1	ASM304708v1	SAMN08851398	Vibrio parahaemolyticus	670	S107-1	2018-04-10	2018	2018-04-10	HGAP v3	2	0	2	CP028481.1/CP028482.1	5203326	3445421/1757905	-	False/False	c/c	30x/30x	Vibrio parahaemolyticus strain S107-1 chromosome 1, complete sequence/Vibrio parahaemolyticus strain S107-1 chromosome 2, complete sequence	-	annotation fails completeness check	FALSE	PacBio	long_read_only	de_novo	FALSE	False/False	False/False	5185	5012	4688	324	13, 12, 12 (5S, 16S, 23S)	132	4	47	9012	3	105715	40	9012	1508	7	5513	953	0	0	0	0	0	0	0.02032	TRUE	interspersed	FALSE	Bacteria	Pseudomonadota	Gammaproteobacteria	Vibrionales	Vibrionaceae	Vibrio	Vibrio parahaemolyticus	Vibrio parahaemolyticus	Bacteria	Pseudomonadota	Gammaproteobacteria	Enterobacterales	Vibrionaceae	Vibrio	Vibrio parahaemolyticus	12	-	1562/1561/1561/1562/1562/1562/1561/1562/1562/1562/1561/1562	CP028481.1/CP028481.1/CP028481.1/CP028481.1/CP028481.1/CP028481.1/CP028481.1/CP028481.1/CP028481.1/CP028481.1/CP028481.1/CP028482.1	25951/579826/2923555/3029097/3034494/3215111/3220355/3264928/3270172/3330162/3371484/1336913	27513/581387/2925116/3030659/3036056/3216673/3221916/3266490/3271734/3331724/3373045/1338475	1/1/-1/-1/-1/-1/-1/-1/-1/-1/-1/1	99.7	CP028481_Region1:{betalactone}/CP028481_Region2:{terpene-precursor}/CP028481_Region3:{arylpolyene}/CP028481_Region4:{ectoine}/CP028481_Region5:{RiPP-like}/CP028482_Region1:{NI-siderophore}	CP028481_Region1:{1}/CP028481_Region2:{1}/CP028481_Region3:{1}/CP028481_Region4:{1}/CP028481_Region5:{1}/CP028482_Region1:{1}	CP028481_Region1:{344185-372503}/CP028481_Region2:{702230-723114}/CP028481_Region3:{886861-930447}/CP028481_Region4:{1846731-1857117}/CP028481_Region5:{3347450-3358316}/CP028482_Region1:{1089205-1122049}	CP028481_Region1:{20}/CP028481_Region2:{22}/CP028481_Region3:{42}/CP028481_Region4:{8}/CP028481_Region5:{8}/CP028482_Region1:{22}	CP028481_Region1:{-}/CP028481_Region2:{-}/CP028481_Region3:{BGC0000837.4[17]||BGC0001890.3[12]||BGC0000836.5[10]||BGC0002008.3[9]}/CP028481_Region4:{BGC0000854.3[4]||BGC0000856.3[4]||BGC0000857.3[4]||BGC0000859.3[4]||BGC0000860.3[3]||BGC0000855.3[3]||BGC0000852.5[2]||BGC0002052.3[2]||BGC0000853.3[2]||BGC0000858.3[2]}/CP028481_Region5:{-}/CP028482_Region1:{BGC0000947.5[11]||BGC0000946.5[5]||BGC0002527.2[3]||BGC0001408.5[3]||BGC0002466.3[2]}	BGC0000836.5/BGC0000837.4/BGC0000852.5/BGC0000853.3/BGC0000854.3/BGC0000855.3/BGC0000856.3/BGC0000857.3/BGC0000858.3/BGC0000859.3/BGC0000860.3/BGC0000946.5/BGC0000947.5/BGC0001408.5/BGC0001890.3/BGC0002008.3/BGC0002052.3/BGC0002466.3/BGC0002527.2	arylpolyene/betalactone/ectoine/NI-siderophore/RiPP-like/terpene-precursor	6	https://progenomes.embl.de/genome.cgi?gtdb_id=GCA_003047085.1	-
Genbank	GCA_003047225.1	ASM304722v1	SAMN07838500	Bacillus sp. Y-01	2052936	Y-01	2018-04-10	2018	2018-04-10	SmrtAnalysis v. v2.3	1	0	1	CP024794.1	5130901	5130901	-	False	c	276x	Bacillus sp. Y-01 chromosome, complete genome	-	unverified source organism	FALSE	PacBio	long_read_only	de_novo	FALSE	False	False	5296	5130	4996	134	14, 13, 13 (5S, 16S, 23S)	118	8	16	15136	3	70550	14	5216	5086	2	15136	7871	0	0	0	0	0	0	0.01375	TRUE	tandem	FALSE	Bacteria	Bacillota	Bacilli	Bacillales	Bacillaceae	Bacillus	Bacillus sp. Y-01	-	Bacteria	Bacillota	Bacilli	Bacillales	Bacillaceae_H	Priestia	Priestia megaterium_C	13	-	1551/1551/1551/1551/1551/1551/1551/1551/1551/1551/1551/1551/1551	CP024794.1/CP024794.1/CP024794.1/CP024794.1/CP024794.1/CP024794.1/CP024794.1/CP024794.1/CP024794.1/CP024794.1/CP024794.1/CP024794.1/CP024794.1	9177/29892/35827/90112/153993/210537/234361/239414/244467/406837/464146/605965/4768318	10728/31443/37378/91663/155544/212088/235912/240965/246018/408388/465697/607516/4769869	1/1/1/1/1/1/1/1/1/1/1/1/-1	99.7	CP024794_Region1:{terpene}/CP024794_Region2:{phosphonate}/CP024794_Region3:{RRE-containing}/CP024794_Region4:{T3PKS}/CP024794_Region5:{terpene}/CP024794_Region6:{terpene}/CP024794_Region7:{NI-siderophore}/CP024794_Region8:{terpene-precursor}	CP024794_Region1:{1}/CP024794_Region2:{1}/CP024794_Region3:{1}/CP024794_Region4:{1}/CP024794_Region5:{1}/CP024794_Region6:{1}/CP024794_Region7:{1}/CP024794_Region8:{1}	CP024794_Region1:{632943-653791}/CP024794_Region2:{777646-795068}/CP024794_Region3:{1028876-1049142}/CP024794_Region4:{1421310-1462395}/CP024794_Region5:{2192512-2214380}/CP024794_Region6:{3739016-3759834}/CP024794_Region7:{3916732-3951307}/CP024794_Region8:{4321925-4342821}	CP024794_Region1:{20}/CP024794_Region2:{15}/CP024794_Region3:{21}/CP024794_Region4:{38}/CP024794_Region5:{20}/CP024794_Region6:{22}/CP024794_Region7:{34}/CP024794_Region8:{21}	CP024794_Region1:{BGC0000645.3[3]}/CP024794_Region2:{-}/CP024794_Region3:{-}/CP024794_Region4:{-}/CP024794_Region5:{-}/CP024794_Region6:{BGC0000433.5[3]||BGC0001005.5[2]}/CP024794_Region7:{BGC0002633.2[5]||BGC0002470.2[5]||BGC0002683.2[4]}/CP024794_Region8:{BGC0000668.5[2]||BGC0001595.3[2]||BGC0001126.4[2]||BGC0001612.3[2]||BGC0001501.5[2]||BGC0001594.3[2]}	BGC0000433.5/BGC0000645.3/BGC0000668.5/BGC0001005.5/BGC0001126.4/BGC0001501.5/BGC0001594.3/BGC0001595.3/BGC0001612.3/BGC0002470.2/BGC0002633.2/BGC0002683.2	(terpene)x3/NI-siderophore/phosphonate/RRE-containing/T3PKS/terpene-precursor	8	https://progenomes.embl.de/genome.cgi?gtdb_id=GCA_003047225.1	-
Genbank	GCA_003049825.1	ASM304982v1	SAMN08634678	Pseudomonas koreensis	198620	P19E3	2018-04-12	2018	2018-04-12	Flye Assembler v. v2.3	1	4	5	CP027477.1/CP027478.1/CP027479.1/CP027480.1/CP027481.1	7498194	6444290/467568/300131/283378/2827	467568	False/True/True/True/True	c/c/c/c/c	159x/159x/159x/159x/159x	Pseudomonas koreensis strain P19E3 chromosome, complete genome/Pseudomonas koreensis strain P19E3 plasmid p1, complete sequence/Pseudomonas koreensis strain P19E3 plasmid p2, complete sequence/Pseudomonas koreensis strain P19E3 plasmid p3, complete sequence/Pseudomonas koreensis strain P19E3 plasmid p4, complete sequence	-	genome length too large	FALSE	ONT	long_read_only	de_novo	FALSE	False/False/False/False/False	False/False/False/False/False	7141	7046	6682	364	7, 6, 6 (5S, 16S, 23S)	72	4	56	68866	3	536400	48	68866	1435	8	11398	1860	0	0	0	0	0	0	0.07154	TRUE	interspersed	FALSE	Bacteria	Pseudomonadota	Gammaproteobacteria	Pseudomonadales	Pseudomonadaceae	Pseudomonas	Pseudomonas koreensis	Pseudomonas koreensis	Bacteria	Pseudomonadota	Gammaproteobacteria	Pseudomonadales	Pseudomonadaceae	Pseudomonas_E	Pseudomonas_E parakoreensis	6	-	1537/1538/1539/1539/1540/1539	CP027477.1/CP027477.1/CP027477.1/CP027477.1/CP027477.1/CP027477.1	121136/797853/3368749/4133964/5114387/5570153	122673/799391/3370288/4135503/5115927/5571692	1/1/-1/-1/-1/-1	99.3	CP027477_Region1:{NRPS-like}/CP027477_Region2:{arylpolyene}/CP027477_Region3:{hserlactone+butyrolactone}/CP027477_Region4:{RiPP-like}/CP027477_Region5:{NRP-metallophore+NRPS+terpene}/CP027477_Region6:{betalactone}/CP027477_Region7:{PpyS-KS}/CP027477_Region8:{RiPP-like}/CP027477_Region9:{NRPS}/CP027477_Region10:{hydrogen-cyanide}/CP027477_Region11:{NRPS}/CP027477_Region12:{NAGGN}/CP027477_Region13:{terpene-precursor}/CP027477_Region14:{redox-cofactor}	CP027477_Region1:{1}/CP027477_Region2:{1}/CP027477_Region3:{2}/CP027477_Region4:{1}/CP027477_Region5:{3}/CP027477_Region6:{1}/CP027477_Region7:{1}/CP027477_Region8:{1}/CP027477_Region9:{1}/CP027477_Region10:{1}/CP027477_Region11:{1}/CP027477_Region12:{1}/CP027477_Region13:{1}/CP027477_Region14:{1}	CP027477_Region1:{113708-157100}/CP027477_Region2:{459920-503524}/CP027477_Region3:{1045049-1065603}/CP027477_Region4:{1394947-1405834}/CP027477_Region5:{2032071-2118280}/CP027477_Region6:{2265090-2288290}/CP027477_Region7:{3046020-3067069}/CP027477_Region8:{3353634-3365838}/CP027477_Region9:{3407974-3485464}/CP027477_Region10:{3629816-3642788}/CP027477_Region11:{4151037-4204035}/CP027477_Region12:{4345879-4360759}/CP027477_Region13:{5417432-5438319}/CP027477_Region14:{5632184-5654340}	CP027477_Region1:{19}/CP027477_Region2:{40}/CP027477_Region3:{19}/CP027477_Region4:{11}/CP027477_Region5:{45}/CP027477_Region6:{16}/CP027477_Region7:{19}/CP027477_Region8:{8}/CP027477_Region9:{39}/CP027477_Region10:{9}/CP027477_Region11:{40}/CP027477_Region12:{11}/CP027477_Region13:{17}/CP027477_Region14:{18}	CP027477_Region1:{-}/CP027477_Region2:{BGC0000837.4[8]||BGC0002008.3[7]||BGC0000836.5[6]}/CP027477_Region3:{-}/CP027477_Region4:{-}/CP027477_Region5:{BGC0002693.2[18]||BGC0000413.5[20]||BGC0001312.5[6]||BGC0002433.3[4]||BGC0002420.3[4]||BGC0002417.3[4]||BGC0001189.5[4]||BGC0002416.3[3]||BGC0000984.4[3]||BGC0002419.3[3]||BGC0000424.5[2]||BGC0002418.2[2]||BGC0002117.3[2]||BGC0000892.4[2]||BGC0002001.3[2]}/CP027477_Region6:{BGC0001095.5[2]||BGC0000407.5[2]||BGC0001103.5[2]||BGC0002284.3[2]}/CP027477_Region7:{-}/CP027477_Region8:{-}/CP027477_Region9:{BGC0001980.3[12]||BGC0001509.5[9]||BGC0000399.5[8]||BGC0002522.3[8]||BGC0002548.2[8]||BGC0001346.4[8]||BGC0000411.5[8]||BGC0002521.3[8]||BGC0002768.2[8]||BGC0000435.5[6]||BGC0000398.5[7]||BGC0001842.4[7]||BGC0002752.2[8]||BGC0000447.5[7]||BGC0002092.3[6]||BGC0000437.5[7]||BGC0000425.5[7]||BGC0000323.5[6]||BGC0002379.3[6]||BGC0000305.5[5]||BGC0001312.5[6]||BGC0001389.5[5]||BGC0001416.5[5]||BGC0001838.4[4]||BGC0001806.4[3]||BGC0002071.2[3]||BGC0000344.5[4]||BGC0002518.3[3]||BGC0002503.3[3]||BGC0000329.5[4]||BGC0001629.3[2]||BGC0000438.5[2]||BGC0000464.5[2]||BGC0001135.5[1]||BGC0002286.3[1]||BGC0002135.2[1]||BGC0001833.4[1]||BGC0001132.4[1]||BGC0001149.5[2]}/CP027477_Region10:{BGC0002345.2[3]}/CP027477_Region11:{BGC0000413.5[18]||BGC0002433.3[4]||BGC0002416.3[2]||BGC0000330.5[3]||BGC0002001.3[3]||BGC0001189.5[3]||BGC0000424.5[3]||BGC0002373.3[2]||BGC0002465.2[2]||BGC0002117.3[2]||BGC0002569.3[2]||BGC0001721.3[2]||BGC0000984.4[2]||BGC0002420.3[2]||BGC0002417.3[2]||BGC0002418.2[2]}/CP027477_Region12:{-}/CP027477_Region13:{BGC0000668.5[2]||BGC0001595.3[2]||BGC0001126.4[2]||BGC0001612.3[2]||BGC0001501.5[2]||BGC0001594.3[2]}/CP027477_Region14:{BGC0001100.5[2]}	(BGC0000413.5)x2/(BGC0000424.5)x2/(BGC0000984.4)x2/(BGC0001189.5)x2/(BGC0001312.5)x2/(BGC0002001.3)x2/(BGC0002117.3)x2/(BGC0002416.3)x2/(BGC0002417.3)x2/(BGC0002418.2)x2/(BGC0002420.3)x2/(BGC0002433.3)x2/BGC0000305.5/BGC0000323.5/BGC0000329.5/BGC0000330.5/BGC0000344.5/BGC0000398.5/BGC0000399.5/BGC0000407.5/BGC0000411.5/BGC0000425.5/BGC0000435.5/BGC0000437.5/BGC0000438.5/BGC0000447.5/BGC0000464.5/BGC0000668.5/BGC0000836.5/BGC0000837.4/BGC0000892.4/BGC0001095.5/BGC0001100.5/BGC0001103.5/BGC0001126.4/BGC0001132.4/BGC0001135.5/BGC0001149.5/BGC0001346.4/BGC0001389.5/BGC0001416.5/BGC0001501.5/BGC0001509.5/BGC0001594.3/BGC0001595.3/BGC0001612.3/BGC0001629.3/BGC0001721.3/BGC0001806.4/BGC0001833.4/BGC0001838.4/BGC0001842.4/BGC0001980.3/BGC0002008.3/BGC0002071.2/BGC0002092.3/BGC0002135.2/BGC0002284.3/BGC0002286.3/BGC0002345.2/BGC0002373.3/BGC0002379.3/BGC0002419.3/BGC0002465.2/BGC0002503.3/BGC0002518.3/BGC0002521.3/BGC0002522.3/BGC0002548.2/BGC0002569.3/BGC0002693.2/BGC0002752.2/BGC0002768.2	(NRPS)x3/(RiPP-like)x2/arylpolyene/betalactone/butyrolactone/hserlactone/hydrogen-cyanide/NAGGN/NRP-metallophore/NRPS-like/PpyS-KS/redox-cofactor/terpene/terpene-precursor	17	https://progenomes.embl.de/genome.cgi?gtdb_id=GCA_003049825.1	-
Genbank	GCA_003053755.1	ASM305375v1	SAMN04014934	Enterobacter cloacae complex sp.	2027919	AR_0093	2020-12-17	2018	2018-03-19	HGAP v2.3	1	2	3	CP027604.1/CP027605.1/CP027606.1	4980809	4775558/118226/87025	118226	False/True/True	c/c/c	189x/189x/189x	Enterobacter cloacae complex sp. strain AR_0093 chromosome, complete genome/Enterobacter cloacae complex sp. strain AR_0093 plasmid unnamed1, complete sequence/Enterobacter cloacae complex sp. strain AR_0093 plasmid unnamed2, complete sequence	-	unverified source organism	FALSE	PacBio	long_read_only	de_novo	FALSE	False/False/False	False/False/False	4927	4810	4656	154	9, 8, 8 (5S, 16S, 23S)	85	7	37	5563	1	77508	36	5563	1510	1	977	977	0	0	0	0	0	0	0.01556	FALSE	interspersed	FALSE	Bacteria	Pseudomonadota	Gammaproteobacteria	Enterobacterales	Enterobacteriaceae	Enterobacter	Enterobacter cloacae complex sp.	-	Bacteria	Pseudomonadota	Gammaproteobacteria	Enterobacterales	Enterobacteriaceae	Enterobacter	Enterobacter hormaechei_C	8	-	1552/1552/1552/1552/1552/1552/1552/1552	CP027604.1/CP027604.1/CP027604.1/CP027604.1/CP027604.1/CP027604.1/CP027604.1/CP027604.1	389424/664983/744935/860055/1194530/1304761/1817737/4390243	390976/666535/746487/861607/1196082/1306313/1819289/4391795	-1/-1/-1/-1/1/1/1/-1	99.2	CP027604_Region1:{arylpolyene}/CP027604_Region2:{terpene-precursor}/CP027604_Region3:{NRP-metallophore+NRPS}/CP027604_Region4:{azole-containing-RiPP}/CP027604_Region5:{redox-cofactor}/CP027604_Region6:{NI-siderophore}	CP027604_Region1:{1}/CP027604_Region2:{1}/CP027604_Region3:{2}/CP027604_Region4:{1}/CP027604_Region5:{1}/CP027604_Region6:{1}	CP027604_Region1:{537430-581020}/CP027604_Region2:{1921195-1942094}/CP027604_Region3:{2097896-2151563}/CP027604_Region4:{2489228-2515529}/CP027604_Region5:{2965666-2987831}/CP027604_Region6:{3863629-3896057}	CP027604_Region1:{45}/CP027604_Region2:{22}/CP027604_Region3:{49}/CP027604_Region4:{19}/CP027604_Region5:{22}/CP027604_Region6:{21}	CP027604_Region1:{BGC0002008.3[16]||BGC0000836.5[16]||BGC0000837.4[7]||BGC0000838.3[2]}/CP027604_Region2:{-}/CP027604_Region3:{BGC0002476.2[10]||BGC0002413.3[10]||BGC0002414.3[9]||BGC0002495.2[5]||BGC0002679.2[4]||BGC0001502.4[4]||BGC0000451.5[4]||BGC0000343.5[3]||BGC0002474.2[3]||BGC0002680.2[6]||BGC0000368.5[4]||BGC0001185.5[3]||BGC0002324.3[3]||BGC0002696.2[3]||BGC0000371.5[3]||BGC0000352.5[2]||BGC0001783.5[2]||BGC0000401.5[2]||BGC0000392.5[2]||BGC0000300.5[4]||BGC0002494.3[3]||BGC0000294.5[2]||BGC0002544.3[3]||BGC0001890.3[2]||BGC0002528.3[2]||BGC0000309.5[2]||BGC0002695.2[2]||BGC0002473.3[2]||BGC0002017.3[2]||BGC0000423.5[3]||BGC0001211.5[2]||BGC0000454.5[2]||BGC0002493.3[2]||BGC0001351.3[2]||BGC0002686.2[2]||BGC0002415.2[2]||BGC0002073.3[2]||BGC0002466.3[2]}/CP027604_Region4:{BGC0000781.3[2]}/CP027604_Region5:{BGC0001100.5[2]}/CP027604_Region6:{BGC0001498.5[6]||BGC0001499.5[6]||BGC0002682.2[3]||BGC0000939.5[2]||BGC0001055.5[4]||BGC0000446.5[3]}	BGC0000294.5/BGC0000300.5/BGC0000309.5/BGC0000343.5/BGC0000352.5/BGC0000368.5/BGC0000371.5/BGC0000392.5/BGC0000401.5/BGC0000423.5/BGC0000446.5/BGC0000451.5/BGC0000454.5/BGC0000781.3/BGC0000836.5/BGC0000837.4/BGC0000838.3/BGC0000939.5/BGC0001055.5/BGC0001100.5/BGC0001185.5/BGC0001211.5/BGC0001351.3/BGC0001498.5/BGC0001499.5/BGC0001502.4/BGC0001783.5/BGC0001890.3/BGC0002008.3/BGC0002017.3/BGC0002073.3/BGC0002324.3/BGC0002413.3/BGC0002414.3/BGC0002415.2/BGC0002466.3/BGC0002473.3/BGC0002474.2/BGC0002476.2/BGC0002493.3/BGC0002494.3/BGC0002495.2/BGC0002528.3/BGC0002544.3/BGC0002679.2/BGC0002680.2/BGC0002682.2/BGC0002686.2/BGC0002695.2/BGC0002696.2	arylpolyene/azole-containing-RiPP/NI-siderophore/NRP-metallophore/NRPS/redox-cofactor/terpene-precursor	7	https://progenomes.embl.de/genome.cgi?gtdb_id=GCA_003053755.1	-
Genbank	GCA_003054495.1	ASM305449v1	SAMN07757920	Carboxydocella thermautotrophica	178899	41	2018-04-17	2018	2018-04-17	SPAdes v3.10.0; Mira Assembler v4.0	1	1	2	CP028514.1/CP028515.1	2743125	2690058/53067	53067	False/True	c/c	247x/247x	Carboxydocella thermautotrophica strain 41 chromosome, complete genome/Carboxydocella thermautotrophica strain 41 plasmid pCCELLA01, complete sequence	-	unverified source organism, not used as type	FALSE	Other	short_read_only	de_novo	FALSE	False/False	False/False	-	-	-	-	-	-	-	49	6271	1	89599	46	6271	1851	3	1826	613	0	0	0	0	0	0	0.03266	FALSE	interspersed	FALSE	Bacteria	Bacillota	Clostridia	Eubacteriales	Clostridiales Family XVI. Incertae Sedis	Carboxydocella	Carboxydocella thermautotrophica	Carboxydocella thermautotrophica	Bacteria	Bacillota	GCA-003054495	Carboxydocellales	Carboxydocellaceae	Carboxydocella	Carboxydocella sporoproducens	5	-	1573/1572/1573/1566/1566	CP028514.1/CP028514.1/CP028514.1/CP028514.1/CP028514.1	9238/109104/1213617/1997412/2634548	10811/110676/1215190/1998978/2636114	1/1/1/-1/-1	99.6	CP028514_Region1:{cyclic-lactone-autoinducer}/CP028514_Region2:{ranthipeptide}/CP028514_Region3:{terpene-precursor}/CP028514_Region4:{betalactone}	CP028514_Region1:{1}/CP028514_Region2:{1}/CP028514_Region3:{1}/CP028514_Region4:{1}	CP028514_Region1:{173287-194080}/CP028514_Region2:{245847-267411}/CP028514_Region3:{963435-984334}/CP028514_Region4:{1427150-1453349}	CP028514_Region1:{22}/CP028514_Region2:{18}/CP028514_Region3:{20}/CP028514_Region4:{23}	CP028514_Region1:{-}/CP028514_Region2:{-}/CP028514_Region3:{BGC0001595.3[2]||BGC0000668.5[2]||BGC0001126.4[2]||BGC0001612.3[2]||BGC0001501.5[2]||BGC0001594.3[2]}/CP028514_Region4:{BGC0001095.5[7]||BGC0001103.5[4]||BGC0000407.5[3]||BGC0001283.3[2]||BGC0002009.4[2]||BGC0001443.5[2]}	BGC0000407.5/BGC0000668.5/BGC0001095.5/BGC0001103.5/BGC0001126.4/BGC0001283.3/BGC0001443.5/BGC0001501.5/BGC0001594.3/BGC0001595.3/BGC0001612.3/BGC0002009.4	betalactone/cyclic-lactone-autoinducer/ranthipeptide/terpene-precursor	4	https://progenomes.embl.de/genome.cgi?gtdb_id=GCA_003054495.1	DSM 12326:VKM B-2282
Genbank	GCA_003054515.1	ASM305451v1	SAMN08456589	Zoogloeaceae bacteirum Par-f-2	2080469	Par-f-2	2018-04-17	2018	2018-04-17	SPAdes v3.10.0	1	0	1	CP028425.1	3127098	3127098	-	False	c	530x	Zoogloeaceae bacteirum Par-f-2 chromosome, complete genome	-	genus undefined	FALSE	Other	short_read_only	de_novo	FALSE	False	False	2958	2892	2838	54	3, 3, 3 (5S, 16S, 23S)	53	4	43	5769	1	67127	43	5769	1242	0	0	0	0	0	0	0	0	0	0.02147	FALSE	interspersed	FALSE	Bacteria	Pseudomonadota	Betaproteobacteria	Rhodocyclales	Zoogloeaceae	-	Zoogloeaceae bacteirum Par-f-2	Zoogloeaceae bacteirum	Bacteria	Pseudomonadota	Gammaproteobacteria	Burkholderiales	Rhodocyclaceae	Pseudothauera	Pseudothauera hydrothermalis	-	-	-	-	-	-	-	-	CP028425_Region1:{terpene-precursor}/CP028425_Region2:{hserlactone}/CP028425_Region3:{terpene}/CP028425_Region4:{redox-cofactor}/CP028425_Region5:{acyl_amino_acids}	CP028425_Region1:{1}/CP028425_Region2:{1}/CP028425_Region3:{1}/CP028425_Region4:{1}/CP028425_Region5:{1}	CP028425_Region1:{798159-819058}/CP028425_Region2:{991024-1011821}/CP028425_Region3:{1566168-1587831}/CP028425_Region4:{1654326-1676514}/CP028425_Region5:{2179822-2240619}	CP028425_Region1:{18}/CP028425_Region2:{20}/CP028425_Region3:{20}/CP028425_Region4:{20}/CP028425_Region5:{49}	CP028425_Region1:{-}/CP028425_Region2:{BGC0001687.3[2]}/CP028425_Region3:{-}/CP028425_Region4:{-}/CP028425_Region5:{BGC0001413.5[2]||BGC0000315.5[2]||BGC0002440.3[2]}	BGC0000315.5/BGC0001413.5/BGC0001687.3/BGC0002440.3	acyl_amino_acids/hserlactone/redox-cofactor/terpene/terpene-precursor	5	https://progenomes.embl.de/genome.cgi?gtdb_id=GCA_003054515.1	-
Genbank	GCA_003055645.1	ASM305564v1	SAMN08912468	Pseudomonas fluorescens	294	MS82	2018-04-18	2018	2018-04-18	SOAPdenovo v. May-2017	1	0	1	CP028826.1	6207556	6207556	-	False	c	100x	Pseudomonas fluorescens strain MS82 chromosome, complete genome	-	unverified source organism	TRUE	Other	short_read_only	de_novo	FALSE	False	False	5690	5594	5486	108	7, 6, 6 (5S, 16S, 23S)	73	4	22	8399	3	68422	19	5887	2812	3	8399	3674	0	0	0	0	0	0	0.01102	TRUE	tandem	FALSE	Bacteria	Pseudomonadota	Gammaproteobacteria	Pseudomonadales	Pseudomonadaceae	Pseudomonas	Pseudomonas fluorescens	Pseudomonas fluorescens	Bacteria	Pseudomonadota	Gammaproteobacteria	Pseudomonadales	Pseudomonadaceae	Pseudomonas_E	Pseudomonas_E glycinae	6	-	1538/1538/1538/1538/1538/1538	CP028826.1/CP028826.1/CP028826.1/CP028826.1/CP028826.1/CP028826.1	120337/815164/2597080/4217192/5194689/5532166	121875/816702/2598618/4218730/5196227/5533704	1/1/1/-1/-1/-1	99.9	CP028826_Region1:{NRPS-like}/CP028826_Region2:{arylpolyene}/CP028826_Region3:{RiPP-like}/CP028826_Region4:{NRP-metallophore+NRPS+terpene}/CP028826_Region5:{RiPP-like}/CP028826_Region6:{NRPS}/CP028826_Region7:{NRPS}/CP028826_Region8:{RiPP-like}/CP028826_Region9:{hydrogen-cyanide}/CP028826_Region10:{RiPP-like}/CP028826_Region11:{betalactone}/CP028826_Region12:{NRPS}/CP028826_Region13:{NAGGN}/CP028826_Region14:{lanthipeptide-class-ii}/CP028826_Region15:{terpene-precursor}/CP028826_Region16:{redox-cofactor}	CP028826_Region1:{1}/CP028826_Region2:{1}/CP028826_Region3:{1}/CP028826_Region4:{3}/CP028826_Region5:{1}/CP028826_Region6:{1}/CP028826_Region7:{1}/CP028826_Region8:{1}/CP028826_Region9:{1}/CP028826_Region10:{1}/CP028826_Region11:{1}/CP028826_Region12:{1}/CP028826_Region13:{1}/CP028826_Region14:{1}/CP028826_Region15:{1}/CP028826_Region16:{1}	CP028826_Region1:{114059-157448}/CP028826_Region2:{464618-508246}/CP028826_Region3:{1419173-1430060}/CP028826_Region4:{2112374-2197712}/CP028826_Region5:{2414577-2425416}/CP028826_Region6:{2532699-2600590}/CP028826_Region7:{2628179-2690391}/CP028826_Region8:{3153184-3165379}/CP028826_Region9:{3789913-3802834}/CP028826_Region10:{3886584-3897807}/CP028826_Region11:{3916031-3940561}/CP028826_Region12:{4231472-4284473}/CP028826_Region13:{4426059-4440832}/CP028826_Region14:{5289767-5312493}/CP028826_Region15:{5431637-5452524}/CP028826_Region16:{5593383-5615539}	CP028826_Region1:{19}/CP028826_Region2:{39}/CP028826_Region3:{12}/CP028826_Region4:{45}/CP028826_Region5:{7}/CP028826_Region6:{33}/CP028826_Region7:{40}/CP028826_Region8:{7}/CP028826_Region9:{10}/CP028826_Region10:{10}/CP028826_Region11:{20}/CP028826_Region12:{42}/CP028826_Region13:{9}/CP028826_Region14:{20}/CP028826_Region15:{17}/CP028826_Region16:{16}	CP028826_Region1:{-}/CP028826_Region2:{BGC0000837.4[8]||BGC0002008.3[7]||BGC0000836.5[6]}/CP028826_Region3:{-}/CP028826_Region4:{BGC0000413.5[21]||BGC0002693.2[18]||BGC0001312.5[5]||BGC0002433.3[4]||BGC0002417.3[4]||BGC0002420.3[4]||BGC0001189.5[4]||BGC0000984.4[3]||BGC0002001.3[3]||BGC0002416.3[2]||BGC0002419.3[2]||BGC0000424.5[2]||BGC0002418.2[2]||BGC0002117.3[2]||BGC0001980.3[2]}/CP028826_Region5:{-}/CP028826_Region6:{BGC0001980.3[10]||BGC0001509.5[9]||BGC0002752.2[8]||BGC0001346.4[8]||BGC0002548.2[8]||BGC0002522.3[8]||BGC0001842.4[7]||BGC0000399.5[8]||BGC0000398.5[7]||BGC0002768.2[8]||BGC0002092.3[6]||BGC0000323.5[6]||BGC0000411.5[7]||BGC0002521.3[7]||BGC0000435.5[6]||BGC0000447.5[7]||BGC0000437.5[7]||BGC0000425.5[7]||BGC0002379.3[6]||BGC0001312.5[6]||BGC0000305.5[5]||BGC0000329.5[5]||BGC0001389.5[5]||BGC0001416.5[5]||BGC0000344.5[5]||BGC0002518.3[4]||BGC0002071.2[3]||BGC0002048.3[3]||BGC0002503.3[3]||BGC0001838.4[4]||BGC0001629.3[3]||BGC0000438.5[3]||BGC0001806.4[3]||BGC0000464.5[2]||BGC0002044.2[2]||BGC0001132.4[1]||BGC0001135.5[1]||BGC0001128.4[1]||BGC0001833.4[1]||BGC0001149.5[2]}/CP028826_Region7:{BGC0002503.3[7]||BGC0001878.2[5]||BGC0002123.3[4]||BGC0001760.5[4]||BGC0001840.2[2]||BGC0001841.2[2]||BGC0001363.5[2]||BGC0001833.4[1]||BGC0000413.5[2]}/CP028826_Region8:{-}/CP028826_Region9:{BGC0002345.2[3]}/CP028826_Region10:{-}/CP028826_Region11:{BGC0001095.5[2]||BGC0000407.5[2]||BGC0001103.5[2]||BGC0002284.3[2]||BGC0001980.3[2]}/CP028826_Region12:{BGC0000413.5[21]||BGC0002433.3[4]||BGC0002420.3[3]||BGC0002001.3[3]||BGC0000330.5[3]||BGC0001189.5[3]||BGC0002418.2[3]||BGC0000424.5[3]||BGC0002465.2[2]||BGC0002117.3[2]||BGC0002569.3[2]||BGC0001721.3[2]||BGC0000984.4[2]||BGC0002417.3[2]}/CP028826_Region13:{-}/CP028826_Region14:{-}/CP028826_Region15:{BGC0000668.5[2]||BGC0001595.3[2]||BGC0001126.4[2]||BGC0001612.3[2]||BGC0001501.5[2]||BGC0001594.3[2]}/CP028826_Region16:{BGC0001100.5[2]}	(BGC0000413.5)x3/(BGC0001980.3)x3/(BGC0000424.5)x2/(BGC0000984.4)x2/(BGC0001189.5)x2/(BGC0001312.5)x2/(BGC0001833.4)x2/(BGC0002001.3)x2/(BGC0002117.3)x2/(BGC0002417.3)x2/(BGC0002418.2)x2/(BGC0002420.3)x2/(BGC0002433.3)x2/(BGC0002503.3)x2/BGC0000305.5/BGC0000323.5/BGC0000329.5/BGC0000330.5/BGC0000344.5/BGC0000398.5/BGC0000399.5/BGC0000407.5/BGC0000411.5/BGC0000425.5/BGC0000435.5/BGC0000437.5/BGC0000438.5/BGC0000447.5/BGC0000464.5/BGC0000668.5/BGC0000836.5/BGC0000837.4/BGC0001095.5/BGC0001100.5/BGC0001103.5/BGC0001126.4/BGC0001128.4/BGC0001132.4/BGC0001135.5/BGC0001149.5/BGC0001346.4/BGC0001363.5/BGC0001389.5/BGC0001416.5/BGC0001501.5/BGC0001509.5/BGC0001594.3/BGC0001595.3/BGC0001612.3/BGC0001629.3/BGC0001721.3/BGC0001760.5/BGC0001806.4/BGC0001838.4/BGC0001840.2/BGC0001841.2/BGC0001842.4/BGC0001878.2/BGC0002008.3/BGC0002044.2/BGC0002048.3/BGC0002071.2/BGC0002092.3/BGC0002123.3/BGC0002284.3/BGC0002345.2/BGC0002379.3/BGC0002416.3/BGC0002419.3/BGC0002465.2/BGC0002518.3/BGC0002521.3/BGC0002522.3/BGC0002548.2/BGC0002569.3/BGC0002693.2/BGC0002752.2/BGC0002768.2	(NRPS)x4/(RiPP-like)x4/arylpolyene/betalactone/hydrogen-cyanide/lanthipeptide-class-ii/NAGGN/NRP-metallophore/NRPS-like/redox-cofactor/terpene/terpene-precursor	18	https://progenomes.embl.de/genome.cgi?gtdb_id=GCA_003055645.1	-
Genbank	GCA_003060805.1	ASM306080v1	SAMN08865926	Arthrospira sp. TJSD092	2153484	TJSD092	2018-04-23	2018	2018-04-23	SOAPdenovo v. SOAP2	1	0	1	CP028914.1	6434389	6434389	-	False	c	190x	Arthrospira sp. TJSD092 chromosome, complete genome	-	contaminated, unverified source organism	FALSE	PacBio	hybrid	de_novo	FALSE	False	False	-	-	-	-	-	-	-	788	12917	3	1115220	626	10620	1128	162	12917	1295	0	0	0	0	0	0	0.17332	TRUE	tandem	FALSE	Bacteria	Cyanobacteriota	Cyanophyceae	Oscillatoriales	Microcoleaceae	Arthrospira	Arthrospira sp. TJSD092	-	Bacteria	Cyanobacteriota	Cyanobacteriia	Cyanobacteriales	Microcoleaceae	Limnospira	Limnospira fusiformis	0	-	-	-	-	-	-	-	CP028914_Region1:{terpene-precursor}/CP028914_Region2:{terpene}/CP028914_Region3:{terpene-precursor}/CP028914_Region4:{arylpolyene}/CP028914_Region5:{lanthipeptide-class-v}	CP028914_Region1:{1}/CP028914_Region2:{1}/CP028914_Region3:{1}/CP028914_Region4:{1}/CP028914_Region5:{1}	CP028914_Region1:{321876-343531}/CP028914_Region2:{2569524-2590426}/CP028914_Region3:{3491418-3512368}/CP028914_Region4:{3662413-3703552}/CP028914_Region5:{6219052-6261367}	CP028914_Region1:{17}/CP028914_Region2:{10}/CP028914_Region3:{18}/CP028914_Region4:{30}/CP028914_Region5:{57}	CP028914_Region1:{-}/CP028914_Region2:{-}/CP028914_Region3:{-}/CP028914_Region4:{-}/CP028914_Region5:{-}	-	(terpene-precursor)x2/arylpolyene/lanthipeptide-class-v/terpene	5	https://progenomes.embl.de/genome.cgi?gtdb_id=GCA_003060805.1	-
Genbank	GCA_003063705.1	ASM306370v1	SAMN07982887	Enterobacteriaceae bacterium S05	2052938	S05	2018-04-23	2018	2018-04-23	Hierarchical genome assembly process (HGAP3) v. v2.3.0	1	0	1	CP024784.1	5157054	5157054	-	False	c	174x	Enterobacteriaceae bacterium S05 chromosome, complete genome	-	genus undefined	FALSE	PacBio	long_read_only	de_novo	FALSE	False	False	5128	5008	4783	225	9, 8, 8 (5S, 16S, 23S)	86	9	23	22025	3	96455	18	22025	4200	5	935	606	0	0	0	0	0	0	0.0187	TRUE	interspersed	FALSE	Bacteria	Pseudomonadota	Gammaproteobacteria	Enterobacterales	Enterobacteriaceae	-	Enterobacteriaceae bacterium S05	-	Bacteria	Pseudomonadota	Gammaproteobacteria	Enterobacterales	Enterobacteriaceae	Klebsiella	Klebsiella quasipneumoniae	-	-	-	-	-	-	-	-	CP024784_Region1:{redox-cofactor}/CP024784_Region2:{butyrolactone}/CP024784_Region3:{azole-containing-RiPP}/CP024784_Region4:{NRP-metallophore+NRPS}/CP024784_Region5:{terpene-precursor}/CP024784_Region6:{arylpolyene}	CP024784_Region1:{1}/CP024784_Region2:{1}/CP024784_Region3:{1}/CP024784_Region4:{2}/CP024784_Region5:{1}/CP024784_Region6:{1}	CP024784_Region1:{389526-411691}/CP024784_Region2:{699807-710592}/CP024784_Region3:{1301424-1327693}/CP024784_Region4:{1636029-1689808}/CP024784_Region5:{1936303-1957202}/CP024784_Region6:{3403801-3447397}	CP024784_Region1:{18}/CP024784_Region2:{8}/CP024784_Region3:{18}/CP024784_Region4:{47}/CP024784_Region5:{23}/CP024784_Region6:{47}	CP024784_Region1:{BGC0001100.5[2]}/CP024784_Region2:{-}/CP024784_Region3:{BGC0000781.3[2]}/CP024784_Region4:{BGC0002476.2[10]||BGC0002413.3[10]||BGC0002414.3[10]||BGC0002680.2[7]||BGC0002495.2[5]||BGC0002679.2[4]||BGC0000451.5[4]||BGC0000343.5[3]||BGC0002474.2[3]||BGC0000368.5[4]||BGC0001502.4[3]||BGC0000352.5[2]||BGC0000392.5[3]||BGC0002466.3[4]||BGC0000300.5[4]||BGC0000454.5[3]||BGC0002494.3[3]||BGC0000446.5[3]||BGC0000294.5[2]||BGC0002324.3[2]||BGC0002544.3[3]||BGC0001185.5[2]||BGC0002491.3[2]||BGC0000309.5[2]||BGC0002528.3[2]||BGC0001345.5[2]||BGC0001890.3[2]||BGC0002695.2[2]||BGC0002492.3[2]||BGC0000401.5[2]||BGC0002473.3[2]||BGC0002696.2[2]||BGC0000371.5[2]||BGC0000359.5[2]||BGC0002017.3[2]||BGC0000366.5[3]||BGC0001752.4[2]||BGC0001211.5[2]||BGC0002493.3[2]||BGC0001351.3[2]||BGC0002686.2[2]||BGC0002415.2[2]||BGC0000325.5[2]}/CP024784_Region5:{-}/CP024784_Region6:{BGC0002008.3[18]||BGC0000836.5[18]||BGC0000837.4[8]}	BGC0000294.5/BGC0000300.5/BGC0000309.5/BGC0000325.5/BGC0000343.5/BGC0000352.5/BGC0000359.5/BGC0000366.5/BGC0000368.5/BGC0000371.5/BGC0000392.5/BGC0000401.5/BGC0000446.5/BGC0000451.5/BGC0000454.5/BGC0000781.3/BGC0000836.5/BGC0000837.4/BGC0001100.5/BGC0001185.5/BGC0001211.5/BGC0001345.5/BGC0001351.3/BGC0001502.4/BGC0001752.4/BGC0001890.3/BGC0002008.3/BGC0002017.3/BGC0002324.3/BGC0002413.3/BGC0002414.3/BGC0002415.2/BGC0002466.3/BGC0002473.3/BGC0002474.2/BGC0002476.2/BGC0002491.3/BGC0002492.3/BGC0002493.3/BGC0002494.3/BGC0002495.2/BGC0002528.3/BGC0002544.3/BGC0002679.2/BGC0002680.2/BGC0002686.2/BGC0002695.2/BGC0002696.2	arylpolyene/azole-containing-RiPP/butyrolactone/NRP-metallophore/NRPS/redox-cofactor/terpene-precursor	7	https://progenomes.embl.de/genome.cgi?gtdb_id=GCA_003063705.1	-
Genbank	GCA_003071285.1	ASM307128v1	SAMN04015002	Klebsiella aerogenes	548	AR_0161	2018-04-25	2018	2018-04-25	HGAP v2.3	1	1	2	CP028951.1/CP028952.1	5537473	5086051/451422	451422	False/True	c/c	275x/275x	Klebsiella aerogenes strain AR_0161 chromosome, complete genome/Klebsiella aerogenes strain AR_0161 plasmid unnamed, complete sequence	-	contaminated	FALSE	PacBio	long_read_only	de_novo	FALSE	False/False	False/False	5524	5403	5192	211	9, 8, 8 (5S, 16S, 23S)	87	9	76	5847	1	134045	67	5847	1245	9	4860	928	0	0	0	0	0	0	0.02421	FALSE	interspersed	FALSE	Bacteria	Pseudomonadota	Gammaproteobacteria	Enterobacterales	Enterobacteriaceae	Klebsiella	Klebsiella aerogenes	Klebsiella aerogenes	Bacteria	Pseudomonadota	Gammaproteobacteria	Enterobacterales	Enterobacteriaceae	Klebsiella	Klebsiella aerogenes	8	-	1550/1550/1550/1550/1550/1550/1550/1550	CP028951.1/CP028951.1/CP028951.1/CP028951.1/CP028951.1/CP028951.1/CP028951.1/CP028951.1	49112/452322/781664/826747/918911/1011206/1520042/2295501	50662/453872/783214/828297/920461/1012756/1521592/2297051	-1/-1/-1/-1/-1/-1/1/1	99.7	CP028951_Region1:{arylpolyene}/CP028951_Region2:{nucleoside}/CP028951_Region3:{redox-cofactor}/CP028951_Region4:{azole-containing-RiPP}/CP028951_Region5:{NRP-metallophore+NRPS}/CP028951_Region6:{HR-T2PKS+terpene-precursor}	CP028951_Region1:{1}/CP028951_Region2:{1}/CP028951_Region3:{1}/CP028951_Region4:{1}/CP028951_Region5:{2}/CP028951_Region6:{2}	CP028951_Region1:{1328602-1372198}/CP028951_Region2:{1839369-1861782}/CP028951_Region3:{3482637-3504802}/CP028951_Region4:{4413469-4439734}/CP028951_Region5:{4716077-4772163}/CP028951_Region6:{4930478-4978183}	CP028951_Region1:{46}/CP028951_Region2:{22}/CP028951_Region3:{19}/CP028951_Region4:{18}/CP028951_Region5:{46}/CP028951_Region6:{46}	CP028951_Region1:{BGC0000836.5[16]||BGC0002008.3[15]||BGC0000837.4[7]||BGC0000838.3[2]}/CP028951_Region2:{-}/CP028951_Region3:{BGC0001100.5[2]||BGC0000413.5[2]}/CP028951_Region4:{BGC0000781.3[2]}/CP028951_Region5:{BGC0002476.2[10]||BGC0002414.3[10]||BGC0002413.3[8]||BGC0002495.2[5]||BGC0002679.2[4]||BGC0000451.5[4]||BGC0002474.2[3]||BGC0002680.2[6]||BGC0000368.5[4]||BGC0001502.4[3]||BGC0001185.5[3]||BGC0002324.3[3]||BGC0000401.5[3]||BGC0000352.5[2]||BGC0000392.5[3]||BGC0002466.3[3]||BGC0000454.5[3]||BGC0002494.3[3]||BGC0001351.3[3]||BGC0002544.3[3]||BGC0000300.5[3]||BGC0002686.2[3]||BGC0000343.5[2]||BGC0001114.5[2]||BGC0000294.5[2]||BGC0002491.3[2]||BGC0001890.3[2]||BGC0002528.3[2]||BGC0001345.5[2]||BGC0000309.5[2]||BGC0002695.2[2]||BGC0002492.3[2]||BGC0002473.3[2]||BGC0002696.2[2]||BGC0000371.5[2]||BGC0000359.5[2]||BGC0002017.3[2]||BGC0001752.4[2]||BGC0001211.5[2]||BGC0002493.3[2]||BGC0002415.2[2]||BGC0000366.5[2]}/CP028951_Region6:{BGC0000668.5[2]}	BGC0000294.5/BGC0000300.5/BGC0000309.5/BGC0000343.5/BGC0000352.5/BGC0000359.5/BGC0000366.5/BGC0000368.5/BGC0000371.5/BGC0000392.5/BGC0000401.5/BGC0000413.5/BGC0000451.5/BGC0000454.5/BGC0000668.5/BGC0000781.3/BGC0000836.5/BGC0000837.4/BGC0000838.3/BGC0001100.5/BGC0001114.5/BGC0001185.5/BGC0001211.5/BGC0001345.5/BGC0001351.3/BGC0001502.4/BGC0001752.4/BGC0001890.3/BGC0002008.3/BGC0002017.3/BGC0002324.3/BGC0002413.3/BGC0002414.3/BGC0002415.2/BGC0002466.3/BGC0002473.3/BGC0002474.2/BGC0002476.2/BGC0002491.3/BGC0002492.3/BGC0002493.3/BGC0002494.3/BGC0002495.2/BGC0002528.3/BGC0002544.3/BGC0002679.2/BGC0002680.2/BGC0002686.2/BGC0002695.2/BGC0002696.2	arylpolyene/azole-containing-RiPP/HR-T2PKS/NRP-metallophore/NRPS/nucleoside/redox-cofactor/terpene-precursor	8	https://progenomes.embl.de/genome.cgi?gtdb_id=GCA_003071285.1	-
Genbank	GCA_003072625.1	ASM307262v1	SAMN08382659	Limosilactobacillus reuteri	1598	WHH1689	2018-04-26	2018	2018-04-26	CLC NGS Cell v2.0	1	0	1	CP027805.1	2044184	2044184	-	False	c	161x	Limosilactobacillus reuteri strain WHH1689 chromosome, complete genome	-	many frameshifted proteins	FALSE	PacBio	long_read_only	de_novo	FALSE	False	False	-	-	-	-	-	-	-	231	5551	2	341345	231	5551	1325	0	0	0	0	0	0	0	0	0	0.16698	FALSE	interspersed	FALSE	Bacteria	Bacillota	Bacilli	Lactobacillales	Lactobacillaceae	Limosilactobacillus	Limosilactobacillus reuteri	Limosilactobacillus reuteri	Bacteria	Bacillota	Bacilli	Lactobacillales	Lactobacillaceae	Limosilactobacillus	Limosilactobacillus suis	6	-	1573/1573/1573/1573/1573/1573	CP027805.1/CP027805.1/CP027805.1/CP027805.1/CP027805.1/CP027805.1	180484/312481/655805/674027/1090122/1388941	182057/314054/657378/675600/1091695/1390514	1/1/1/1/-1/-1	98.9	CP027805_Region1:{T3PKS}/CP027805_Region2:{terpene-precursor}	CP027805_Region1:{1}/CP027805_Region2:{1}	CP027805_Region1:{760421-801578}/CP027805_Region2:{1217338-1238210}	CP027805_Region1:{40}/CP027805_Region2:{25}	CP027805_Region1:{-}/CP027805_Region2:{-}	-	T3PKS/terpene-precursor	2	https://progenomes.embl.de/genome.cgi?gtdb_id=GCA_003072625.1	-
Genbank	GCA_003074975.2	ASM307497v2	SAMN08605002	Serratia liquefaciens	614	JL02	2020-02-03	2020	2020-02-03	SPAdes v3.13.0	1	1	2	CP048043.1/CP048042.1	5326548	5240779/85769	85769	False/True	c/c	287x/287x	Serratia liquefaciens strain JL02 chromosome, complete genome/Serratia liquefaciens strain JL02 plasmid unnamed1, complete sequence	-	missing rRNA genes	FALSE	Other	short_read_only	de_novo	FALSE	False/False	False/False	5006	4949	4839	110	1 (5S)	47	9	3	615	1	1782	2	615	615	1	552	552	0	0	0	0	0	0	0.00033	FALSE	interspersed	FALSE	Bacteria	Pseudomonadota	Gammaproteobacteria	Enterobacterales	Yersiniaceae	Serratia	Serratia liquefaciens	Serratia liquefaciens	Bacteria	Pseudomonadota	Gammaproteobacteria	Enterobacterales	Enterobacteriaceae	Serratia	Serratia liquefaciens	0	-	-	-	-	-	-	-	CP048043_Region1:{betalactone}/CP048043_Region2:{arylpolyene+NI-siderophore}/CP048043_Region3:{NRP-metallophore+NRPS}/CP048043_Region4:{terpene-precursor}/CP048043_Region5:{azole-containing-RiPP}/CP048043_Region6:{NRP-metallophore+NRPS}	CP048043_Region1:{1}/CP048043_Region2:{2}/CP048043_Region3:{2}/CP048043_Region4:{1}/CP048043_Region5:{1}/CP048043_Region6:{2}	CP048043_Region1:{677213-702857}/CP048043_Region2:{812071-870626}/CP048043_Region3:{886337-930880}/CP048043_Region4:{1004342-1025262}/CP048043_Region5:{1710946-1737401}/CP048043_Region6:{3672039-3725963}	CP048043_Region1:{20}/CP048043_Region2:{60}/CP048043_Region3:{38}/CP048043_Region4:{20}/CP048043_Region5:{21}/CP048043_Region6:{45}	CP048043_Region1:{-}/CP048043_Region2:{BGC0002008.3[14]||BGC0000836.5[14]||BGC0001498.5[7]||BGC0001499.5[6]||BGC0000837.4[9]||BGC0002682.2[3]||BGC0000939.5[2]||BGC0002715.2[2]||BGC0000838.3[2]}/CP048043_Region3:{BGC0002495.2[2]||BGC0000460.5[2]||BGC0000410.5[2]}/CP048043_Region4:{-}/CP048043_Region5:{BGC0000781.3[2]}/CP048043_Region6:{BGC0002413.3[12]||BGC0002414.3[12]||BGC0002476.2[9]||BGC0002680.2[7]||BGC0002495.2[5]||BGC0002679.2[4]||BGC0001502.4[4]||BGC0000451.5[4]||BGC0000343.5[3]||BGC0002474.2[3]||BGC0002324.3[3]||BGC0001345.5[3]||BGC0002528.3[3]||BGC0000392.5[3]||BGC0002424.3[2]||BGC0000352.5[2]||BGC0001783.5[2]||BGC0001848.4[2]||BGC0001213.5[2]||BGC0000032.5[2]||BGC0001444.5[2]||BGC0001675.5[2]||BGC0001850.4[2]||BGC0002466.3[4]||BGC0002492.3[2]||BGC0000401.5[2]||BGC0002689.2[2]||BGC0002494.3[3]||BGC0002686.2[3]||BGC0000309.5[3]||BGC0000294.5[2]||BGC0002544.3[3]||BGC0001351.3[3]||BGC0001890.3[2]||BGC0001185.5[2]||BGC0002695.2[2]||BGC0000368.5[2]||BGC0000371.5[2]||BGC0002696.2[2]||BGC0000359.5[2]||BGC0002688.2[2]||BGC0002017.3[2]||BGC0001752.4[2]||BGC0001211.5[2]||BGC0002571.2[2]||BGC0000454.5[2]||BGC0002493.3[2]||BGC0002415.2[2]||BGC0002410.3[2]||BGC0000423.5[2]}	(BGC0002495.2)x2/BGC0000032.5/BGC0000294.5/BGC0000309.5/BGC0000343.5/BGC0000352.5/BGC0000359.5/BGC0000368.5/BGC0000371.5/BGC0000392.5/BGC0000401.5/BGC0000410.5/BGC0000423.5/BGC0000451.5/BGC0000454.5/BGC0000460.5/BGC0000781.3/BGC0000836.5/BGC0000837.4/BGC0000838.3/BGC0000939.5/BGC0001185.5/BGC0001211.5/BGC0001213.5/BGC0001345.5/BGC0001351.3/BGC0001444.5/BGC0001498.5/BGC0001499.5/BGC0001502.4/BGC0001675.5/BGC0001752.4/BGC0001783.5/BGC0001848.4/BGC0001850.4/BGC0001890.3/BGC0002008.3/BGC0002017.3/BGC0002324.3/BGC0002410.3/BGC0002413.3/BGC0002414.3/BGC0002415.2/BGC0002424.3/BGC0002466.3/BGC0002474.2/BGC0002476.2/BGC0002492.3/BGC0002493.3/BGC0002494.3/BGC0002528.3/BGC0002544.3/BGC0002571.2/BGC0002679.2/BGC0002680.2/BGC0002682.2/BGC0002686.2/BGC0002688.2/BGC0002689.2/BGC0002695.2/BGC0002696.2/BGC0002715.2	(NRP-metallophore)x2/(NRPS)x2/arylpolyene/azole-containing-RiPP/betalactone/NI-siderophore/terpene-precursor	9	https://progenomes.embl.de/genome.cgi?gtdb_id=GCA_003074975.2	-
Genbank	GCA_003076435.1	ASM307643v1	SAMN06675000	Lactiplantibacillus plantarum	1590	plantarum	2018-05-01	2018	2018-05-01	SOAPdenovo v2.04	1	0	1	CP021086.1	3164369	3164369	-	False	c	54x	Lactiplantibacillus plantarum strain plantarum chromosome, complete genome	-	RefSeq annotation failed	FALSE	PacBio	long_read_only	de_novo	FALSE	False	False	-	-	-	-	-	-	-	45	5413	1	72158	43	5413	1036	2	940	773	0	0	0	0	0	0	0.0228	FALSE	interspersed	FALSE	Bacteria	Bacillota	Bacilli	Lactobacillales	Lactobacillaceae	Lactiplantibacillus	Lactiplantibacillus plantarum	Lactiplantibacillus plantarum	Bacteria	Bacillota	Bacilli	Lactobacillales	Lactobacillaceae	Lactiplantibacillus	Lactiplantibacillus plantarum	0	-	-	-	-	-	-	-	CP021086_Region1:{T3PKS}/CP021086_Region2:{terpene-precursor}/CP021086_Region3:{NRPS-like+NRPS}/CP021086_Region4:{RiPP-like}/CP021086_Region5:{cyclic-lactone-autoinducer}/CP021086_Region6:{terpene}	CP021086_Region1:{1}/CP021086_Region2:{1}/CP021086_Region3:{2}/CP021086_Region4:{1}/CP021086_Region5:{1}/CP021086_Region6:{1}	CP021086_Region1:{820992-862161}/CP021086_Region2:{1227523-1248413}/CP021086_Region3:{2033751-2092531}/CP021086_Region4:{2219113-2231263}/CP021086_Region5:{2652586-2673291}/CP021086_Region6:{2909496-2930377}	CP021086_Region1:{37}/CP021086_Region2:{27}/CP021086_Region3:{40}/CP021086_Region4:{15}/CP021086_Region5:{19}/CP021086_Region6:{20}	CP021086_Region1:{-}/CP021086_Region2:{-}/CP021086_Region3:{-}/CP021086_Region4:{-}/CP021086_Region5:{-}/CP021086_Region6:{-}	-	cyclic-lactone-autoinducer/NRPS/NRPS-like/RiPP-like/T3PKS/terpene/terpene-precursor	7	https://progenomes.embl.de/genome.cgi?gtdb_id=GCA_003076435.1	-
Genbank	GCA_003111705.1	ASM311170v1	SAMN08242079	Methylobacterium sp. DM1	2067957	DM1	2018-05-10	2018	2018-05-10	HGAP v4; A5-miseq v20160825; SPAdes v. v3.11.1; CANU v. V1.6	1	1	2	CP029173.1/CP029174.1	5905221	5664348/240873	240873	False/True	c/c	141x/141x	Methylobacterium sp. DM1 chromosome, complete genome/Methylobacterium sp. DM1 plasmid pLVM1, complete sequence	-	unverified source organism	FALSE	PacBio	hybrid	de_novo	FALSE	False/False	False/False	5563	5484	5189	295	5, 5, 5 (5S, 16S, 23S)	60	4	112	6138	2	167669	111	6138	1284	1	826	826	0	0	0	0	0	0	0.02839	FALSE	interspersed	FALSE	Bacteria	Pseudomonadota	Alphaproteobacteria	Hyphomicrobiales	Methylobacteriaceae	Methylobacterium	Methylobacterium sp. DM1	-	Bacteria	Pseudomonadota	Alphaproteobacteria	Rhizobiales	Beijerinckiaceae	Methylobacterium	Methylobacterium aminovorans	5	-	1524/1522/1524/1522/1522	CP029173.1/CP029173.1/CP029173.1/CP029173.1/CP029173.1	527339/703834/931753/1630695/1654155	528863/705356/933277/1632217/1655677	-1/-1/-1/-1/-1	99.7	CP029173_Region1:{T1PKS+NRPS-like}/CP029173_Region2:{redox-cofactor}/CP029173_Region3:{T1PKS+terpene}/CP029173_Region4:{terpene-precursor}/CP029173_Region5:{RiPP-like}/CP029173_Region6:{terpene-precursor}/CP029173_Region7:{terpene}/CP029173_Region8:{NI-siderophore}/CP029173_Region9:{NAPAA}/CP029173_Region10:{terpene}/CP029173_Region11:{hserlactone}/CP029173_Region12:{NRPS}	CP029173_Region1:{2}/CP029173_Region2:{1}/CP029173_Region3:{2}/CP029173_Region4:{1}/CP029173_Region5:{1}/CP029173_Region6:{1}/CP029173_Region7:{1}/CP029173_Region8:{1}/CP029173_Region9:{1}/CP029173_Region10:{1}/CP029173_Region11:{1}/CP029173_Region12:{1}	CP029173_Region1:{457050-508429}/CP029173_Region2:{2193752-2216003}/CP029173_Region3:{2259302-2306708}/CP029173_Region4:{3012451-3033413}/CP029173_Region5:{3173007-3184629}/CP029173_Region6:{3226956-3247822}/CP029173_Region7:{3515487-3536548}/CP029173_Region8:{4403315-4436055}/CP029173_Region9:{4590213-4624388}/CP029173_Region10:{4890616-4911512}/CP029173_Region11:{5247711-5268346}/CP029173_Region12:{5364152-5406053}	CP029173_Region1:{35}/CP029173_Region2:{22}/CP029173_Region3:{47}/CP029173_Region4:{15}/CP029173_Region5:{10}/CP029173_Region6:{20}/CP029173_Region7:{20}/CP029173_Region8:{27}/CP029173_Region9:{30}/CP029173_Region10:{20}/CP029173_Region11:{14}/CP029173_Region12:{35}	CP029173_Region1:{-}/CP029173_Region2:{-}/CP029173_Region3:{-}/CP029173_Region4:{-}/CP029173_Region5:{-}/CP029173_Region6:{-}/CP029173_Region7:{BGC0000187.5[3]}/CP029173_Region8:{BGC0002694.2[4]}/CP029173_Region9:{-}/CP029173_Region10:{-}/CP029173_Region11:{-}/CP029173_Region12:{-}	BGC0000187.5/BGC0002694.2	(terpene)x3/(T1PKS)x2/(terpene-precursor)x2/hserlactone/NAPAA/NI-siderophore/NRPS/NRPS-like/redox-cofactor/RiPP-like	14	https://progenomes.embl.de/genome.cgi?gtdb_id=GCA_003111705.1	-
Genbank	GCA_003122745.2	ASM312274v2	SAMN06641776	Mycobacterium avium subsp. hominissuis	439334	MAH11	2019-02-19	2019	2019-02-19	BWA v0.7.12; Newbler v2.9; Blasr v5.3.2	1	0	1	CP035744.1	5131895	5131895	-	False	c	55x	Mycobacterium avium subsp. hominissuis strain MAH11 chromosome, complete genome	NC_008595.1	RefSeq annotation failed, missing tRNA genes	FALSE	PacBio	long_read_only	reference_based	FALSE	False	False	4885	4837	4704	133	1, 1, 1 (5S, 16S, 23S)	42	3	50	4305	1	82288	50	4305	1420	0	0	0	0	0	0	0	0	0	0.01603	FALSE	interspersed	FALSE	Bacteria	Actinomycetota	Actinomycetes	Mycobacteriales	Mycobacteriaceae	Mycobacterium	Mycobacterium avium	Mycobacterium avium	Bacteria	Actinomycetota	Actinomycetes	Mycobacteriales	Mycobacteriaceae	Mycobacterium	Mycobacterium avium	1	-	1542	CP035744.1	1441552	1443094	1	-	CP035744_Region1:{T1PKS}/CP035744_Region2:{RiPP-like}/CP035744_Region3:{T3PKS+T1PKS}/CP035744_Region4:{T1PKS}/CP035744_Region5:{NRP-metallophore+NRPS}/CP035744_Region6:{terpene-precursor}/CP035744_Region7:{NRPS+T1PKS}/CP035744_Region8:{T1PKS}/CP035744_Region9:{NRPS}/CP035744_Region10:{T3PKS+T1PKS}/CP035744_Region11:{NRPS}/CP035744_Region12:{NRPS-like}/CP035744_Region13:{terpene}/CP035744_Region14:{NRPS-like}/CP035744_Region15:{redox-cofactor}/CP035744_Region16:{terpene-precursor}	CP035744_Region1:{1}/CP035744_Region2:{1}/CP035744_Region3:{2}/CP035744_Region4:{1}/CP035744_Region5:{2}/CP035744_Region6:{1}/CP035744_Region7:{2}/CP035744_Region8:{1}/CP035744_Region9:{1}/CP035744_Region10:{2}/CP035744_Region11:{1}/CP035744_Region12:{1}/CP035744_Region13:{1}/CP035744_Region14:{1}/CP035744_Region15:{1}/CP035744_Region16:{1}	CP035744_Region1:{229039-274411}/CP035744_Region2:{668460-679257}/CP035744_Region3:{1188118-1274582}/CP035744_Region4:{1680782-1731821}/CP035744_Region5:{1765830-1826759}/CP035744_Region6:{2078164-2099213}/CP035744_Region7:{2149848-2215139}/CP035744_Region8:{2258499-2311011}/CP035744_Region9:{2710498-2781760}/CP035744_Region10:{2790160-2848390}/CP035744_Region11:{2958318-3038296}/CP035744_Region12:{3238491-3282006}/CP035744_Region13:{3639779-3664081}/CP035744_Region14:{3899426-3942677}/CP035744_Region15:{4269217-4291926}/CP035744_Region16:{4593951-4615135}	CP035744_Region1:{28}/CP035744_Region2:{11}/CP035744_Region3:{75}/CP035744_Region4:{36}/CP035744_Region5:{43}/CP035744_Region6:{18}/CP035744_Region7:{35}/CP035744_Region8:{40}/CP035744_Region9:{39}/CP035744_Region10:{38}/CP035744_Region11:{35}/CP035744_Region12:{38}/CP035744_Region13:{23}/CP035744_Region14:{37}/CP035744_Region15:{27}/CP035744_Region16:{15}	CP035744_Region1:{-}/CP035744_Region2:{BGC0002669.2[2]}/CP035744_Region3:{BGC0000282.3[3]||BGC0001647.3[2]||BGC0001964.2[2]||BGC0001831.3[2]||BGC0002666.2[4]||BGC0001137.5[3]||BGC0001048.5[3]}/CP035744_Region4:{BGC0000365.4[7]}/CP035744_Region5:{BGC0001021.5[9]||BGC0001027.5[4]||BGC0000366.5[3]||BGC0002676.2[3]||BGC0002352.2[3]||BGC0002410.3[2]||BGC0000324.5[2]||BGC0001351.3[3]||BGC0002544.3[3]||BGC0002718.2[3]||BGC0000300.5[3]||BGC0002686.2[2]||BGC0001072.5[2]||BGC0000078.5[2]||BGC0001807.4[2]||BGC0000460.5[2]||BGC0000392.5[2]||BGC0002533.2[2]||BGC0000445.5[2]||BGC0000434.5[2]||BGC0000459.5[2]||BGC0000309.5[2]||BGC0000339.5[2]||BGC0001519.5[2]||BGC0001036.5[2]||BGC0002414.3[2]||BGC0001620.5[2]||BGC0001461.5[2]||BGC0001955.4[2]||BGC0000418.5[2]||BGC0001460.5[2]||BGC0000311.6[2]||BGC0000419.5[2]||BGC0001459.5[2]||BGC0001763.5[2]||BGC0001413.5[2]}/CP035744_Region6:{BGC0001666.3[2]}/CP035744_Region7:{BGC0001967.4[2]||BGC0000365.4[3]||BGC0000362.5[3]||BGC0000363.4[2]||BGC0000364.4[2]}/CP035744_Region8:{BGC0000074.5[2]||BGC0000066.5[2]||BGC0001195.3[2]}/CP035744_Region9:{BGC0002109.3[2]}/CP035744_Region10:{BGC0001665.3[6]||BGC0000103.5[3]||BGC0000431.5[7]||BGC0000051.5[3]||BGC0001580.3[3]||BGC0002452.2[3]||BGC0001694.4[3]||BGC0000058.5[3]||BGC0000001.5[3]||BGC0000021.5[3]||BGC0001062.5[3]||BGC0002291.3[3]||BGC0000144.5[3]||BGC0000105.5[3]||BGC0002431.3[3]||BGC0000042.5[3]||BGC0002456.3[3]||BGC0001288.5[3]||BGC0000036.5[3]||BGC0002454.2[2]||BGC0001200.4[3]||BGC0000116.5[2]||BGC0002098.2[2]||BGC0000096.5[3]||BGC0001931.2[3]||BGC0000090.4[2]||BGC0000157.5[3]||BGC0000158.5[3]||BGC0001072.5[3]||BGC0001011.5[2]||BGC0001702.3[3]||BGC0001013.5[2]||BGC0002086.3[2]||BGC0001812.3[2]||BGC0000047.5[2]||BGC0001396.5[2]||BGC0001755.5[2]||BGC0000092.5[2]||BGC0002808.2[2]||BGC0000053.5[3]||BGC0002333.3[3]||BGC0001492.5[2]||BGC0000059.5[2]||BGC0002142.2[2]||BGC0002559.2[2]||BGC0002038.2[2]||BGC0000114.5[2]||BGC0002526.3[2]||BGC0000084.5[2]||BGC0002446.3[2]}/CP035744_Region11:{BGC0000362.5[13]||BGC0000364.4[7]||BGC0000365.4[6]||BGC0000363.4[6]||BGC0000769.3[6]||BGC0002108.3[3]||BGC0000799.5[2]||BGC0000733.3[2]||BGC0000780.3[2]||BGC0000732.3[2]||BGC0000787.3[2]||BGC0000788.3[2]||BGC0000698.5[2]||BGC0002104.3[2]||BGC0000034.5[2]||BGC0001773.4[2]}/CP035744_Region12:{-}/CP035744_Region13:{BGC0000664.5[5]||BGC0000649.3[5]||BGC0001456.3[5]||BGC0001227.3[5]||BGC0000633.3[5]||BGC0000636.3[2]||BGC0002657.2[2]||BGC0000244.4[2]||BGC0001702.3[2]}/CP035744_Region14:{-}/CP035744_Region15:{-}/CP035744_Region16:{-}	(BGC0000365.4)x3/(BGC0000362.5)x2/(BGC0000363.4)x2/(BGC0000364.4)x2/(BGC0001072.5)x2/(BGC0001702.3)x2/BGC0000001.5/BGC0000021.5/BGC0000034.5/BGC0000036.5/BGC0000042.5/BGC0000047.5/BGC0000051.5/BGC0000053.5/BGC0000058.5/BGC0000059.5/BGC0000066.5/BGC0000074.5/BGC0000078.5/BGC0000084.5/BGC0000090.4/BGC0000092.5/BGC0000096.5/BGC0000103.5/BGC0000105.5/BGC0000114.5/BGC0000116.5/BGC0000144.5/BGC0000157.5/BGC0000158.5/BGC0000244.4/BGC0000282.3/BGC0000300.5/BGC0000309.5/BGC0000311.6/BGC0000324.5/BGC0000339.5/BGC0000366.5/BGC0000392.5/BGC0000418.5/BGC0000419.5/BGC0000431.5/BGC0000434.5/BGC0000445.5/BGC0000459.5/BGC0000460.5/BGC0000633.3/BGC0000636.3/BGC0000649.3/BGC0000664.5/BGC0000698.5/BGC0000732.3/BGC0000733.3/BGC0000769.3/BGC0000780.3/BGC0000787.3/BGC0000788.3/BGC0000799.5/BGC0001011.5/BGC0001013.5/BGC0001021.5/BGC0001027.5/BGC0001036.5/BGC0001048.5/BGC0001062.5/BGC0001137.5/BGC0001195.3/BGC0001200.4/BGC0001227.3/BGC0001288.5/BGC0001351.3/BGC0001396.5/BGC0001413.5/BGC0001456.3/BGC0001459.5/BGC0001460.5/BGC0001461.5/BGC0001492.5/BGC0001519.5/BGC0001580.3/BGC0001620.5/BGC0001647.3/BGC0001665.3/BGC0001666.3/BGC0001694.4/BGC0001755.5/BGC0001763.5/BGC0001773.4/BGC0001807.4/BGC0001812.3/BGC0001831.3/BGC0001931.2/BGC0001955.4/BGC0001964.2/BGC0001967.4/BGC0002038.2/BGC0002086.3/BGC0002098.2/BGC0002104.3/BGC0002108.3/BGC0002109.3/BGC0002142.2/BGC0002291.3/BGC0002333.3/BGC0002352.2/BGC0002410.3/BGC0002414.3/BGC0002431.3/BGC0002446.3/BGC0002452.2/BGC0002454.2/BGC0002456.3/BGC0002526.3/BGC0002533.2/BGC0002544.3/BGC0002559.2/BGC0002657.2/BGC0002666.2/BGC0002669.2/BGC0002676.2/BGC0002686.2/BGC0002718.2/BGC0002808.2	(T1PKS)x6/(NRPS)x4/(NRPS-like)x2/(T3PKS)x2/(terpene-precursor)x2/NRP-metallophore/redox-cofactor/RiPP-like/terpene	20	https://progenomes.embl.de/genome.cgi?gtdb_id=GCA_003122745.2	-
Genbank	GCA_003129525.1	ASM312952v1	SAMN09098632	Clostridium beijerinckii	1520	-	2018-05-16	2018	2018-05-16	HGAP v3	1	1	2	CP029329.1/CP029330.1	4287191	4258077/29114	29114	False/True	c/l	100x/100x	Clostridium beijerinckii isolate WB53 chromosome, complete genome/Clostridium beijerinckii isolate WB53 plasmid unnamed1	-	genome length too small	FALSE	PacBio	long_read_only	de_novo	FALSE	False/False	False/False	3889	3756	3597	159	15, 14, 14 (5S, 16S, 23S)	85	5	87	29114	3	248156	82	12503	1888	5	29114	994	0	0	0	0	0	0	0.05788	TRUE	tandem	FALSE	Bacteria	Bacillota	Clostridia	Eubacteriales	Clostridiaceae	Clostridium	Clostridium beijerinckii	Clostridium beijerinckii	Bacteria	Bacillota	Clostridia	Clostridiales	Clostridiaceae	Clostridium	Clostridium beijerinckii_D	14	-	1518/1516/1516/1516/1516/1516/1516/1516/1514/1512/1512/1519/1521/1523	CP029329.1/CP029329.1/CP029329.1/CP029329.1/CP029329.1/CP029329.1/CP029329.1/CP029329.1/CP029329.1/CP029329.1/CP029329.1/CP029329.1/CP029329.1/CP029329.1	273018/465855/785722/795096/811750/912029/918180/996956/1143165/1405059/1524202/2615617/2709888/3466784	274536/467371/787238/796612/813266/913545/919696/998472/1144679/1406571/1525714/2617136/2711409/3468307	-1/-1/-1/-1/-1/-1/-1/1/1/1/1/1/1/-1	98.8	CP029329_Region1:{ranthipeptide}/CP029329_Region2:{cyclic-lactone-autoinducer}/CP029329_Region3:{phosphonate}/CP029329_Region4:{deazapurine}/CP029329_Region5:{cyclic-lactone-autoinducer}/CP029329_Region6:{terpene-precursor}/CP029329_Region7:{terpene}	CP029329_Region1:{1}/CP029329_Region2:{1}/CP029329_Region3:{1}/CP029329_Region4:{1}/CP029329_Region5:{1}/CP029329_Region6:{1}/CP029329_Region7:{1}	CP029329_Region1:{133290-154847}/CP029329_Region2:{299159-319716}/CP029329_Region3:{1717786-1744931}/CP029329_Region4:{3074185-3096650}/CP029329_Region5:{3488697-3509485}/CP029329_Region6:{3533568-3554437}/CP029329_Region7:{4227089-4247739}	CP029329_Region1:{18}/CP029329_Region2:{15}/CP029329_Region3:{21}/CP029329_Region4:{24}/CP029329_Region5:{18}/CP029329_Region6:{23}/CP029329_Region7:{24}	CP029329_Region1:{-}/CP029329_Region2:{-}/CP029329_Region3:{BGC0001411.3[2]||BGC0000806.5[2]||BGC0000807.3[2]||BGC0000938.5[2]}/CP029329_Region4:{-}/CP029329_Region5:{-}/CP029329_Region6:{-}/CP029329_Region7:{-}	BGC0000806.5/BGC0000807.3/BGC0000938.5/BGC0001411.3	(cyclic-lactone-autoinducer)x2/deazapurine/phosphonate/ranthipeptide/terpene/terpene-precursor	7	https://progenomes.embl.de/genome.cgi?gtdb_id=GCA_003129525.1	-
Genbank	GCA_003150815.1	ASM315081v1	SAMN08875353	Escherichia coli	562	VH1	2018-05-24	2018	2018-05-24	SOAPdenovo v. v2.04	1	1	2	CP028704.1/CP028705.1	4492031	4445870/46161	46161	False/True	c/c	342x/342x	Escherichia coli strain VH1 chromosome, complete genome/Escherichia coli strain VH1 plasmid pVH1, complete sequence	-	annotation fails completeness check, missing tRNA genes	FALSE	PacBio	long_read_only	de_novo	FALSE	False/False	False/False	4649	4533	4303	230	8, 6, 6 (5S, 16S, 23S)	81	15	77	5421	1	117411	72	5421	1271	5	804	583	0	0	0	0	0	0	0.02614	FALSE	interspersed	FALSE	Bacteria	Pseudomonadota	Gammaproteobacteria	Enterobacterales	Enterobacteriaceae	Escherichia	Escherichia coli	Escherichia coli	Bacteria	Pseudomonadota	Gammaproteobacteria	Enterobacterales	Enterobacteriaceae	Escherichia	Escherichia coli	6	-	1554/1554/1554/1554/1554/1554	CP028704.1/CP028704.1/CP028704.1/CP028704.1/CP028704.1/CP028704.1	529224/1155609/3556953/4214268/4255753/4386257	530778/1157163/3558507/4215822/4257307/4387811	-1/1/-1/-1/-1/-1	99.5	CP028704_Region1:{azole-containing-RiPP}/CP028704_Region2:{NRP-metallophore+NRPS}/CP028704_Region3:{terpene-precursor}	CP028704_Region1:{1}/CP028704_Region2:{2}/CP028704_Region3:{1}	CP028704_Region1:{2886593-2912885}/CP028704_Region2:{3203928-3259068}/CP028704_Region3:{3402123-3423022}	CP028704_Region1:{20}/CP028704_Region2:{48}/CP028704_Region3:{22}	CP028704_Region1:{BGC0000781.3[2]}/CP028704_Region2:{BGC0002476.2[10]||BGC0002413.3[9]||BGC0002414.3[9]||BGC0002495.2[5]||BGC0002679.2[4]||BGC0000451.5[4]||BGC0000343.5[3]||BGC0002474.2[3]||BGC0002680.2[6]||BGC0000368.5[4]||BGC0001502.4[3]||BGC0000352.5[2]||BGC0001783.5[2]||BGC0002324.3[2]||BGC0000392.5[2]||BGC0000300.5[3]||BGC0001114.5[2]||BGC0000294.5[2]||BGC0002528.3[2]||BGC0000309.5[2]||BGC0001185.5[2]||BGC0001890.3[2]||BGC0002695.2[2]||BGC0002473.3[2]||BGC0002696.2[2]||BGC0000371.5[2]||BGC0002017.3[2]||BGC0001752.4[2]||BGC0001211.5[2]||BGC0000454.5[2]||BGC0002494.3[2]||BGC0002493.3[2]||BGC0001351.3[2]||BGC0002544.3[2]||BGC0002686.2[2]||BGC0002466.3[2]||BGC0002415.2[2]||BGC0000423.5[2]||BGC0000366.5[2]}/CP028704_Region3:{-}	BGC0000294.5/BGC0000300.5/BGC0000309.5/BGC0000343.5/BGC0000352.5/BGC0000366.5/BGC0000368.5/BGC0000371.5/BGC0000392.5/BGC0000423.5/BGC0000451.5/BGC0000454.5/BGC0000781.3/BGC0001114.5/BGC0001185.5/BGC0001211.5/BGC0001351.3/BGC0001502.4/BGC0001752.4/BGC0001783.5/BGC0001890.3/BGC0002017.3/BGC0002324.3/BGC0002413.3/BGC0002414.3/BGC0002415.2/BGC0002466.3/BGC0002473.3/BGC0002474.2/BGC0002476.2/BGC0002493.3/BGC0002494.3/BGC0002495.2/BGC0002528.3/BGC0002544.3/BGC0002679.2/BGC0002680.2/BGC0002686.2/BGC0002695.2/BGC0002696.2	azole-containing-RiPP/NRP-metallophore/NRPS/terpene-precursor	4	https://progenomes.embl.de/genome.cgi?gtdb_id=GCA_003150815.1	-
Genbank	GCA_003151175.1	ASM315117v1	SAMN08297259	Gammaproteobacteria bacterium ESL0073	2070539	ESL0073	2018-05-24	2018	2018-05-24	HGAP v2.3	1	0	1	CP029478.1	3301370	3301370	-	False	c	70x	Gammaproteobacteria bacterium ESL0073 chromosome, complete genome	-	genus undefined	FALSE	PacBio	long_read_only	de_novo	FALSE	False	False	3115	3049	2911	138	4, 4, 4 (5S, 16S, 23S)	50	4	20	35043	3	80372	18	5612	1562	2	35043	17894	0	0	0	0	0	0	0.02435	TRUE	tandem	FALSE	Bacteria	Pseudomonadota	Gammaproteobacteria	-	-	-	Gammaproteobacteria bacterium ESL0073	-	Bacteria	Pseudomonadota	Gammaproteobacteria	Pseudomonadales	Pseudomonadaceae	Entomomonas	Entomomonas moraniae	-	-	-	-	-	-	-	-	CP029478_Region1:{NRPS}/CP029478_Region2:{arylpolyene}/CP029478_Region3:{terpene-precursor}/CP029478_Region4:{terpene}/CP029478_Region5:{NRPS}	CP029478_Region1:{1}/CP029478_Region2:{1}/CP029478_Region3:{1}/CP029478_Region4:{1}/CP029478_Region5:{1}	CP029478_Region1:{1178982-1233810}/CP029478_Region2:{1722843-1766432}/CP029478_Region3:{1794060-1814953}/CP029478_Region4:{2021065-2046335}/CP029478_Region5:{2852602-2915392}	CP029478_Region1:{37}/CP029478_Region2:{45}/CP029478_Region3:{21}/CP029478_Region4:{18}/CP029478_Region5:{38}	CP029478_Region1:{-}/CP029478_Region2:{BGC0002008.3[11]||BGC0000836.5[9]||BGC0000837.4[9]||BGC0002379.3[3]}/CP029478_Region3:{-}/CP029478_Region4:{-}/CP029478_Region5:{-}	BGC0000836.5/BGC0000837.4/BGC0002008.3/BGC0002379.3	(NRPS)x2/arylpolyene/terpene/terpene-precursor	5	https://progenomes.embl.de/genome.cgi?gtdb_id=GCA_003151175.1	-
Genbank	GCA_003184385.1	ASM318438v1	SAMN09258515	Haemophilus influenzae	727	10P129H1	2018-06-04	2018	2018-06-04	HGAP v. March-2018	1	0	1	CP029620.1	2047595	2047595	-	False	c	394x	Haemophilus influenzae strain 10P129H1 chromosome, complete genome	-	annotation fails completeness check, many frameshifted proteins	FALSE	PacBio	long_read_only	de_novo	FALSE	False	False	2079	2000	1522	478	7, 6, 6 (5S, 16S, 23S)	56	4	61	6521	1	112723	50	6521	1400	11	2173	638	0	0	0	0	0	0	0.05505	FALSE	interspersed	FALSE	Bacteria	Pseudomonadota	Gammaproteobacteria	Pasteurellales	Pasteurellaceae	Haemophilus	Haemophilus influenzae	Haemophilus influenzae	Bacteria	Pseudomonadota	Gammaproteobacteria	Enterobacterales	Pasteurellaceae	Haemophilus	Haemophilus influenzae_J	6	-	1543/1547/1547/1546/1546/1548	CP029620.1/CP029620.1/CP029620.1/CP029620.1/CP029620.1/CP029620.1	35457/1360599/1487314/1854591/1892895/1968431	37000/1362146/1488861/1856137/1894441/1969979	1/-1/1/1/1/1	98.7	CP029620_Region1:{RiPP-like}/CP029620_Region2:{RiPP-like}/CP029620_Region3:{RiPP-like}/CP029620_Region4:{terpene-precursor}/CP029620_Region5:{arylpolyene+resorcinol}	CP029620_Region1:{1}/CP029620_Region2:{1}/CP029620_Region3:{1}/CP029620_Region4:{1}/CP029620_Region5:{2}	CP029620_Region1:{158595-169500}/CP029620_Region2:{239776-251572}/CP029620_Region3:{390992-401765}/CP029620_Region4:{436399-457289}/CP029620_Region5:{516621-567614}	CP029620_Region1:{11}/CP029620_Region2:{12}/CP029620_Region3:{14}/CP029620_Region4:{26}/CP029620_Region5:{57}	CP029620_Region1:{-}/CP029620_Region2:{-}/CP029620_Region3:{-}/CP029620_Region4:{-}/CP029620_Region5:{BGC0000836.5[5]||BGC0002008.3[4]||BGC0000837.4[3]||BGC0000838.3[3]}	BGC0000836.5/BGC0000837.4/BGC0000838.3/BGC0002008.3	(RiPP-like)x3/arylpolyene/resorcinol/terpene-precursor	6	https://progenomes.embl.de/genome.cgi?gtdb_id=GCA_003184385.1	-
Genbank	GCA_003184405.1	ASM318440v1	SAMN09258517	Haemophilus influenzae	727	84P36H1	2018-06-04	2018	2018-06-04	HGAP v1	1	0	1	CP029621.1	2025527	2025527	-	False	c	380x	Haemophilus influenzae strain 84P36H1 chromosome, complete genome	-	annotation fails completeness check, many frameshifted proteins	FALSE	PacBio	long_read_only	de_novo	FALSE	False	False	2115	2034	1595	439	8, 6, 6 (5S, 16S, 23S)	57	4	37	6350	1	81232	36	6350	1285	1	1396	1396	0	0	0	0	0	0	0.0401	FALSE	interspersed	FALSE	Bacteria	Pseudomonadota	Gammaproteobacteria	Pasteurellales	Pasteurellaceae	Haemophilus	Haemophilus influenzae	Haemophilus influenzae	Bacteria	Pseudomonadota	Gammaproteobacteria	Enterobacterales	Pasteurellaceae	Haemophilus	Haemophilus influenzae_H	6	-	1542/1546/1546/1541/1542/1544	CP029621.1/CP029621.1/CP029621.1/CP029621.1/CP029621.1/CP029621.1	875249/1071345/1506019/1624244/1657810/1839662	876791/1072891/1507565/1625785/1659352/1841206	-1/-1/1/1/1/1	99.5	CP029621_Region1:{terpene-precursor}/CP029621_Region2:{azole-containing-RiPP}/CP029621_Region3:{RiPP-like}/CP029621_Region4:{RiPP-like}	CP029621_Region1:{1}/CP029621_Region2:{1}/CP029621_Region3:{1}/CP029621_Region4:{1}	CP029621_Region1:{61074-81964}/CP029621_Region2:{165165-195051}/CP029621_Region3:{283867-294772}/CP029621_Region4:{1316716-1327456}	CP029621_Region1:{28}/CP029621_Region2:{35}/CP029621_Region3:{10}/CP029621_Region4:{16}	CP029621_Region1:{BGC0000668.5[4]||BGC0001594.3[3]||BGC0001501.5[3]||BGC0001126.4[3]||BGC0001612.3[3]||BGC0001595.3[3]}/CP029621_Region2:{-}/CP029621_Region3:{-}/CP029621_Region4:{-}	BGC0000668.5/BGC0001126.4/BGC0001501.5/BGC0001594.3/BGC0001595.3/BGC0001612.3	(RiPP-like)x2/azole-containing-RiPP/terpene-precursor	4	https://progenomes.embl.de/genome.cgi?gtdb_id=GCA_003184405.1	-
Genbank	GCA_003186145.1	ASM318614v1	SAMN07998570	Streptococcus agalactiae	1311	QMA0271	2018-06-05	2018	2018-06-05	SPAdes v. June-2012	1	0	1	CP029632.1	1802470	1802470	-	False	c	400x	Streptococcus agalactiae strain QMA0271 chromosome, complete genome	-	annotation fails completeness check, many frameshifted proteins, missing tRNA genes	FALSE	Other	short_read_only	de_novo	FALSE	False	False	1870	1827	1625	202	2, 2, 2 (5S, 16S, 23S)	34	3	2	5041	1	10082	2	5041	5041	0	0	0	0	0	0	0	0	0	0.00559	FALSE	interspersed	FALSE	Bacteria	Bacillota	Bacilli	Lactobacillales	Streptococcaceae	Streptococcus	Streptococcus agalactiae	Streptococcus agalactiae	Bacteria	Bacillota	Bacilli	Lactobacillales	Streptococcaceae	Streptococcus	Streptococcus agalactiae	2	-	1555/1555	CP029632.1/CP029632.1	1793799/1795947	1795354/1797502	-1/1	100	CP029632_Region1:{terpene-precursor}/CP029632_Region2:{T3PKS}/CP029632_Region3:{RiPP-like}	CP029632_Region1:{1}/CP029632_Region2:{1}/CP029632_Region3:{1}	CP029632_Region1:{433251-454123}/CP029632_Region2:{1039025-1080287}/CP029632_Region3:{1610681-1623274}	CP029632_Region1:{21}/CP029632_Region2:{47}/CP029632_Region3:{11}	CP029632_Region1:{-}/CP029632_Region2:{BGC0002294.3[3]}/CP029632_Region3:{-}	BGC0002294.3	RiPP-like/T3PKS/terpene-precursor	3	https://progenomes.embl.de/genome.cgi?gtdb_id=GCA_003186145.1	-
Genbank	GCA_003194225.1	ASM319422v1	SAMN07159261	Salmonella enterica subsp. enterica serovar Typhimurium	90371	UGA14	2018-06-06	2018	2018-06-06	Velvet v1.2.08; IDBA v1.1.0; Phrap v. SPS-4.24; HGAP v2.3.0	1	4	5	CP021462.1/CP021463.1/CP021464.1/CP021465.1/CP021466.1	5352626	4879285/352906/115864/2576/1995	352906	False/True/True/True/True	c/c/c/c/c	389x/389x/389x/389x/389x	Salmonella enterica subsp. enterica serovar Typhimurium strain UGA14 chromosome, c/Salmonella enterica subsp. enterica serovar Typhimurium strain UGA14 plasmid pUGA1/Salmonella enterica subsp. enterica serovar Typhimurium strain UGA14 plasmid pUGA1/Salmonella enterica subsp. enterica serovar Typhimurium strain UGA14 plasmid pUGA1/Salmonella enterica subsp. enterica serovar Typhimurium strain UGA14 plasmid pUGA1	-	contaminated	FALSE	PacBio	hybrid	de_novo	FALSE	False/False/False/False/False	False/False/False/False/False	5559	5435	5228	207	8, 7, 7 (5S, 16S, 23S)	87	15	91	6312	1	145525	83	6312	1161	8	1137	718	0	0	0	0	0	0	0.02719	FALSE	interspersed	FALSE	Bacteria	Pseudomonadota	Gammaproteobacteria	Enterobacterales	Enterobacteriaceae	Salmonella	Salmonella enterica	Salmonella enterica	Bacteria	Pseudomonadota	Gammaproteobacteria	Enterobacterales	Enterobacteriaceae	Salmonella	Salmonella enterica	7	-	1556/1556/1554/1554/1554/1554/1554	CP021462.1/CP021462.1/CP021462.1/CP021462.1/CP021462.1/CP021462.1/CP021462.1	289163/2823892/3592237/4121690/4217615/4372567/4416108	290719/2825448/3593791/4123244/4219169/4374121/4417662	1/-1/-1/1/1/1/1	99.6	CP021462_Region1:{terpene-precursor}/CP021462_Region2:{NRP-metallophore+NRPS}/CP021462_Region3:{azole-containing-RiPP}	CP021462_Region1:{1}/CP021462_Region2:{2}/CP021462_Region3:{1}	CP021462_Region1:{507020-527919}/CP021462_Region2:{664264-719478}/CP021462_Region3:{1039400-1067247}	CP021462_Region1:{23}/CP021462_Region2:{48}/CP021462_Region3:{20}	CP021462_Region1:{-}/CP021462_Region2:{BGC0002476.2[10]||BGC0002413.3[9]||BGC0002414.3[10]||BGC0002495.2[5]||BGC0002679.2[4]||BGC0000451.5[4]||BGC0000343.5[3]||BGC0002474.2[3]||BGC0002680.2[6]||BGC0001502.4[3]||BGC0002324.3[3]||BGC0000368.5[3]||BGC0000352.5[2]||BGC0001783.5[2]||BGC0000454.5[3]||BGC0000392.5[2]||BGC0000300.5[3]||BGC0001114.5[2]||BGC0000294.5[2]||BGC0001345.5[2]||BGC0002528.3[2]||BGC0001185.5[2]||BGC0001890.3[2]||BGC0000309.5[2]||BGC0002695.2[2]||BGC0002473.3[2]||BGC0002696.2[2]||BGC0000371.5[2]||BGC0002017.3[2]||BGC0001211.5[2]||BGC0002494.3[2]||BGC0002493.3[2]||BGC0001351.3[2]||BGC0002544.3[2]||BGC0002686.2[2]||BGC0002466.3[2]||BGC0000366.5[2]||BGC0002415.2[2]}/CP021462_Region3:{BGC0000781.3[2]}	BGC0000294.5/BGC0000300.5/BGC0000309.5/BGC0000343.5/BGC0000352.5/BGC0000366.5/BGC0000368.5/BGC0000371.5/BGC0000392.5/BGC0000451.5/BGC0000454.5/BGC0000781.3/BGC0001114.5/BGC0001185.5/BGC0001211.5/BGC0001345.5/BGC0001351.3/BGC0001502.4/BGC0001783.5/BGC0001890.3/BGC0002017.3/BGC0002324.3/BGC0002413.3/BGC0002414.3/BGC0002415.2/BGC0002466.3/BGC0002473.3/BGC0002474.2/BGC0002476.2/BGC0002493.3/BGC0002494.3/BGC0002495.2/BGC0002528.3/BGC0002544.3/BGC0002679.2/BGC0002680.2/BGC0002686.2/BGC0002695.2/BGC0002696.2	azole-containing-RiPP/NRP-metallophore/NRPS/terpene-precursor	4	-	-
Genbank	GCA_003203695.1	ASM320369v1	SAMN06759783	Pantoea vagans	470934	FBS135	2018-06-08	2018	2018-06-08	Celera Assembler v8.0	1	4	5	CP020820.1/CP022517.1/CP022518.1/CP022519.1/CP022520.1	4949927	4023751/526773/196103/130944/72356	526773	False/True/True/True/True	c/c/c/c/c	661x/661x/661x/661x/661x	Pantoea vagans strain FBS135 chromosome, complete genome/Pantoea vagans strain FBS135 plasmid pPant1, complete sequence/Pantoea vagans strain FBS135 plasmid pPant2, complete sequence/Pantoea vagans strain FBS135 plasmid pPant3, complete sequence/Pantoea vagans strain FBS135 plasmid pPant4, complete sequence	-	unverified source organism	FALSE	Other	short_read_only	de_novo	FALSE	False/False/False/False/False	False/False/False/False/False	4708	4598	4471	127	8, 7, 7 (5S, 16S, 23S)	75	13	35	5668	1	74696	32	5668	1230	3	1146	739	0	0	0	0	0	0	0.01509	FALSE	interspersed	FALSE	Bacteria	Pseudomonadota	Gammaproteobacteria	Enterobacterales	Erwiniaceae	Pantoea	Pantoea vagans	Pantoea vagans	Bacteria	Pseudomonadota	Gammaproteobacteria	Enterobacterales	Enterobacteriaceae	Pantoea	Pantoea eucalypti	7	-	1551/1551/1551/1551/1553/1553/1551	CP020820.1/CP020820.1/CP020820.1/CP020820.1/CP020820.1/CP020820.1/CP020820.1	85829/204920/477468/943174/3232188/3830681/3867585	87380/206471/479019/944725/3233741/3832234/3869136	1/1/1/1/-1/-1/-1	99.9	CP020820_Region1:{redox-cofactor}/CP020820_Region2:{arylpolyene+hserlactone}/CP020820_Region3:{azole-containing-RiPP}/CP020820_Region4:{terpene-precursor}/CP022517_Region1:{terpene}/CP022517_Region2:{NI-siderophore}	CP020820_Region1:{1}/CP020820_Region2:{2}/CP020820_Region3:{1}/CP020820_Region4:{1}/CP022517_Region1:{1}/CP022517_Region2:{1}	CP020820_Region1:{2169088-2191254}/CP020820_Region2:{2572141-2636231}/CP020820_Region3:{2702145-2728397}/CP020820_Region4:{3094509-3115408}/CP022517_Region1:{58459-84223}/CP022517_Region2:{427325-457679}	CP020820_Region1:{23}/CP020820_Region2:{65}/CP020820_Region3:{17}/CP020820_Region4:{22}/CP022517_Region1:{30}/CP022517_Region2:{26}	CP020820_Region1:{BGC0001100.5[2]}/CP020820_Region2:{BGC0002008.3[16]||BGC0000836.5[14]||BGC0000837.4[9]}/CP020820_Region3:{BGC0000781.3[2]}/CP020820_Region4:{-}/CP022517_Region1:{BGC0000638.3[6]||BGC0000641.3[6]||BGC0000639.3[6]||BGC0000642.3[6]||BGC0000640.3[5]||BGC0000643.3[4]||BGC0000634.3[4]||BGC0000630.3[4]||BGC0000656.5[3]||BGC0000635.3[3]}/CP022517_Region2:{BGC0001572.3[4]||BGC0001870.3[3]||BGC0002620.2[3]||BGC0001478.5[3]||BGC0002305.2[3]||BGC0001453.5[3]||BGC0000941.3[3]||BGC0000940.5[3]||BGC0002690.2[3]||BGC0001531.5[3]||BGC0002464.3[2]||BGC0001179.5[2]}	BGC0000630.3/BGC0000634.3/BGC0000635.3/BGC0000638.3/BGC0000639.3/BGC0000640.3/BGC0000641.3/BGC0000642.3/BGC0000643.3/BGC0000656.5/BGC0000781.3/BGC0000836.5/BGC0000837.4/BGC0000940.5/BGC0000941.3/BGC0001100.5/BGC0001179.5/BGC0001453.5/BGC0001478.5/BGC0001531.5/BGC0001572.3/BGC0001870.3/BGC0002008.3/BGC0002305.2/BGC0002464.3/BGC0002620.2/BGC0002690.2	arylpolyene/azole-containing-RiPP/hserlactone/NI-siderophore/redox-cofactor/terpene/terpene-precursor	7	https://progenomes.embl.de/genome.cgi?gtdb_id=GCA_003203695.1	-
Genbank	GCA_003204095.1	ASM320409v1	SAMN04014995	Enterobacter cloacae complex sp.	2027919	AR_0154	2020-12-17	2018	2018-06-10	HGAP v2.3	1	5	6	CP029716.1/CP029719.1/CP029720.1/CP029721.1/CP029717.1/CP029718.1	5420788	4722257/138933/65672/18990/315949/158987	315949	False/True/True/True/True/True	c/c/c/c/c/c	127x/127x/127x/127x/127x/127x	Enterobacter cloacae complex sp. strain AR_0154 chromosome, complete genome/Enterobacter cloacae complex sp. strain AR_0154 plasmid unnamed1, complete sequence/Enterobacter cloacae complex sp. strain AR_0154 plasmid unnamed2, complete sequence/Enterobacter cloacae complex sp. strain AR_0154 plasmid unnamed3, complete sequence/Enterobacter cloacae complex sp. strain AR_0154 plasmid unnamed4, complete sequence/Enterobacter cloacae complex sp. strain AR_0154 plasmid unnamed5, complete sequence	-	unverified source organism	FALSE	PacBio	long_read_only	de_novo	FALSE	False/False/False/False/False/False	False/False/False/False/False/False	5489	5375	5174	201	9, 8, 8 (5S, 16S, 23S)	84	5	82	37330	3	166740	78	5577	1276	4	37330	778	0	0	0	0	0	0	0.03076	TRUE	tandem	FALSE	Bacteria	Pseudomonadota	Gammaproteobacteria	Enterobacterales	Enterobacteriaceae	Enterobacter	Enterobacter cloacae complex sp.	-	Bacteria	Pseudomonadota	Gammaproteobacteria	Enterobacterales	Enterobacteriaceae	Enterobacter	Enterobacter hormaechei_C	8	-	1552/1552/1552/1552/1552/1552/1552/1552	CP029716.1/CP029716.1/CP029716.1/CP029716.1/CP029716.1/CP029716.1/CP029716.1/CP029716.1	160138/2706413/3203268/3320833/3658384/3778607/3858886/4093330	161690/2707965/3204820/3322385/3659936/3780159/3860438/4094882	1/-1/-1/-1/1/1/1/1	99	CP029716_Region1:{NI-siderophore}/CP029716_Region2:{redox-cofactor}/CP029716_Region3:{RiPP-like}/CP029716_Region4:{azole-containing-RiPP}/CP029716_Region5:{NRP-metallophore+NRPS}/CP029716_Region6:{terpene-precursor}/CP029716_Region7:{RiPP-like}/CP029716_Region8:{arylpolyene}	CP029716_Region1:{1}/CP029716_Region2:{1}/CP029716_Region3:{1}/CP029716_Region4:{1}/CP029716_Region5:{2}/CP029716_Region6:{1}/CP029716_Region7:{1}/CP029716_Region8:{1}	CP029716_Region1:{693289-725717}/CP029716_Region2:{1473937-1496102}/CP029716_Region3:{1785784-1797361}/CP029716_Region4:{2012357-2038659}/CP029716_Region5:{2366913-2420623}/CP029716_Region6:{2585780-2606679}/CP029716_Region7:{3660975-3671598}/CP029716_Region8:{3901977-3945567}	CP029716_Region1:{21}/CP029716_Region2:{22}/CP029716_Region3:{16}/CP029716_Region4:{19}/CP029716_Region5:{49}/CP029716_Region6:{22}/CP029716_Region7:{7}/CP029716_Region8:{46}	CP029716_Region1:{BGC0001498.5[6]||BGC0001499.5[6]||BGC0002682.2[3]||BGC0000939.5[2]||BGC0001055.5[2]}/CP029716_Region2:{BGC0001100.5[2]}/CP029716_Region3:{-}/CP029716_Region4:{BGC0000781.3[2]}/CP029716_Region5:{BGC0002476.2[10]||BGC0002413.3[10]||BGC0002414.3[9]||BGC0002495.2[5]||BGC0002679.2[4]||BGC0001502.4[4]||BGC0000451.5[4]||BGC0000343.5[3]||BGC0002474.2[3]||BGC0002680.2[6]||BGC0001185.5[3]||BGC0002324.3[3]||BGC0000371.5[3]||BGC0000352.5[2]||BGC0001783.5[2]||BGC0000368.5[3]||BGC0000401.5[2]||BGC0000392.5[2]||BGC0000300.5[4]||BGC0000294.5[2]||BGC0002544.3[3]||BGC0001890.3[2]||BGC0002528.3[2]||BGC0000309.5[2]||BGC0002695.2[2]||BGC0002473.3[2]||BGC0002696.2[2]||BGC0002017.3[2]||BGC0001211.5[2]||BGC0000454.5[2]||BGC0002494.3[2]||BGC0002493.3[2]||BGC0001351.3[2]||BGC0002686.2[2]||BGC0002415.2[2]||BGC0000366.5[2]||BGC0002073.3[2]}/CP029716_Region6:{-}/CP029716_Region7:{-}/CP029716_Region8:{BGC0002008.3[16]||BGC0000836.5[16]||BGC0000837.4[7]||BGC0000838.3[2]}	BGC0000294.5/BGC0000300.5/BGC0000309.5/BGC0000343.5/BGC0000352.5/BGC0000366.5/BGC0000368.5/BGC0000371.5/BGC0000392.5/BGC0000401.5/BGC0000451.5/BGC0000454.5/BGC0000781.3/BGC0000836.5/BGC0000837.4/BGC0000838.3/BGC0000939.5/BGC0001055.5/BGC0001100.5/BGC0001185.5/BGC0001211.5/BGC0001351.3/BGC0001498.5/BGC0001499.5/BGC0001502.4/BGC0001783.5/BGC0001890.3/BGC0002008.3/BGC0002017.3/BGC0002073.3/BGC0002324.3/BGC0002413.3/BGC0002414.3/BGC0002415.2/BGC0002473.3/BGC0002474.2/BGC0002476.2/BGC0002493.3/BGC0002494.3/BGC0002495.2/BGC0002528.3/BGC0002544.3/BGC0002679.2/BGC0002680.2/BGC0002682.2/BGC0002686.2/BGC0002695.2/BGC0002696.2	(RiPP-like)x2/arylpolyene/azole-containing-RiPP/NI-siderophore/NRP-metallophore/NRPS/redox-cofactor/terpene-precursor	9	-	-
Genbank	GCA_003206515.1	ASM320651v1	SAMN09356193	Deinococcus actinosclerus	1768108	SJTR	2018-06-11	2018	2018-06-11	A5-miseq v. v20150522; CANU v. v1.4	1	4	5	CP029774.1/CP029775.1/CP029776.1/CP029777.1/CP029778.1	4012018	3315586/30970/187951/460244/17267	460244	False/True/True/True/True	c/c/c/c/c	1041x/1041x/1041x/1041x/1041x	Deinococcus actinosclerus strain SJTR chromosome, complete genome/Deinococcus actinosclerus strain SJTR plasmid unnamed1, complete sequence/Deinococcus actinosclerus strain SJTR plasmid unnamed2, complete sequence/Deinococcus actinosclerus strain SJTR plasmid unnamed3, complete sequence/Deinococcus actinosclerus strain SJTR plasmid unnamed4, complete sequence	-	unverified source organism	FALSE	PacBio	hybrid	de_novo	FALSE	False/False/False/False/False	False/False/False/False/False	3842	3777	3727	50	4, 4, 4 (5S, 16S, 23S)	50	3	43	3771	1	65750	41	3771	1164	2	2313	1664	0	0	0	0	0	0	0.01639	FALSE	interspersed	FALSE	Bacteria	Deinococcota	Deinococci	Deinococcales	Deinococcaceae	Deinococcus	Deinococcus actinosclerus	Deinococcus actinosclerus	Bacteria	Deinococcota	Deinococci	Deinococcales	Deinococcaceae	Deinococcus	Deinococcus actinosclerus	4	-	1505/1505/1505/1505	CP029774.1/CP029774.1/CP029774.1/CP029777.1	19183/123701/626878/68989	20688/125206/628383/70494	1/1/1/1	100	CP029774_Region1:{RRE-containing}/CP029774_Region2:{terpene}/CP029774_Region3:{terpene-precursor}/CP029774_Region4:{terpene}/CP029774_Region5:{T3PKS}/CP029777_Region1:{NRPS-like+T1PKS}	CP029774_Region1:{1}/CP029774_Region2:{1}/CP029774_Region3:{1}/CP029774_Region4:{1}/CP029774_Region5:{1}/CP029777_Region1:{2}	CP029774_Region1:{989013-1009267}/CP029774_Region2:{1777480-1798988}/CP029774_Region3:{2137659-2158651}/CP029774_Region4:{2189825-2210727}/CP029774_Region5:{2667334-2708392}/CP029777_Region1:{273194-324013}	CP029774_Region1:{16}/CP029774_Region2:{20}/CP029774_Region3:{16}/CP029774_Region4:{19}/CP029774_Region5:{46}/CP029777_Region1:{30}	CP029774_Region1:{-}/CP029774_Region2:{-}/CP029774_Region3:{-}/CP029774_Region4:{-}/CP029774_Region5:{BGC0001737.3[2]||BGC0001394.5[2]||BGC0000459.5[2]||BGC0002147.2[2]||BGC0001534.3[2]||BGC0001567.4[2]||BGC0001628.4[2]}/CP029777_Region1:{-}	BGC0000459.5/BGC0001394.5/BGC0001534.3/BGC0001567.4/BGC0001628.4/BGC0001737.3/BGC0002147.2	(terpene)x2/NRPS-like/RRE-containing/T1PKS/T3PKS/terpene-precursor	7	https://progenomes.embl.de/genome.cgi?gtdb_id=GCA_003206515.1	-
Genbank	GCA_003255895.1	ASM325589v1	SAMN07206908	Citrobacter youngae	133448	L6	2018-06-18	2018	2018-06-18	HGAP v3.0	1	0	1	CP021963.1	4945156	4945156	-	False	c	112x	Citrobacter youngae strain L6 chromosome, complete genome	-	unverified source organism	FALSE	PacBio	long_read_only	de_novo	FALSE	False	False	4837	4716	4556	160	9, 8, 8 (5S, 16S, 23S)	84	12	21	5717	1	61584	18	5717	4016	3	1431	836	0	0	0	0	0	0	0.01245	FALSE	interspersed	FALSE	Bacteria	Pseudomonadota	Gammaproteobacteria	Enterobacterales	Enterobacteriaceae	Citrobacter	Citrobacter youngae	Citrobacter youngae	Bacteria	Pseudomonadota	Gammaproteobacteria	Enterobacterales	Enterobacteriaceae	Citrobacter	Citrobacter portucalensis	8	-	1554/1554/1554/1554/1554/1554/1554/1556	CP021963.1/CP021963.1/CP021963.1/CP021963.1/CP021963.1/CP021963.1/CP021963.1/CP021963.1	420965/1303598/3956154/4470978/4629786/4672706/4802175/4897409	422519/1305152/3957708/4472532/4631340/4674260/4803729/4898965	1/1/-1/-1/-1/-1/-1/-1	99.4	CP021963_Region1:{azole-containing-RiPP}/CP021963_Region2:{NRP-metallophore+NRPS}/CP021963_Region3:{terpene-precursor}	CP021963_Region1:{1}/CP021963_Region2:{2}/CP021963_Region3:{1}	CP021963_Region1:{3090319-3116734}/CP021963_Region2:{3459306-3514390}/CP021963_Region3:{3678815-3699714}	CP021963_Region1:{19}/CP021963_Region2:{42}/CP021963_Region3:{23}	CP021963_Region1:{BGC0000781.3[2]}/CP021963_Region2:{BGC0002476.2[10]||BGC0002413.3[9]||BGC0002414.3[10]||BGC0002495.2[5]||BGC0002679.2[4]||BGC0000451.5[4]||BGC0002474.2[3]||BGC0002680.2[6]||BGC0000368.5[4]||BGC0001502.4[3]||BGC0000352.5[2]||BGC0000392.5[3]||BGC0002494.3[3]||BGC0000300.5[3]||BGC0000343.5[2]||BGC0001114.5[2]||BGC0000294.5[2]||BGC0002324.3[2]||BGC0001890.3[2]||BGC0001185.5[2]||BGC0000309.5[2]||BGC0002528.3[2]||BGC0002492.3[2]||BGC0002695.2[2]||BGC0002696.2[2]||BGC0000371.5[2]||BGC0002688.2[2]||BGC0002689.2[2]||BGC0002017.3[2]||BGC0001752.4[2]||BGC0000454.5[2]||BGC0002493.3[2]||BGC0001351.3[2]||BGC0002544.3[2]||BGC0002686.2[2]||BGC0002466.3[2]||BGC0002415.2[2]||BGC0000423.5[2]||BGC0000366.5[2]}/CP021963_Region3:{BGC0000668.5[2]}	BGC0000294.5/BGC0000300.5/BGC0000309.5/BGC0000343.5/BGC0000352.5/BGC0000366.5/BGC0000368.5/BGC0000371.5/BGC0000392.5/BGC0000423.5/BGC0000451.5/BGC0000454.5/BGC0000668.5/BGC0000781.3/BGC0001114.5/BGC0001185.5/BGC0001351.3/BGC0001502.4/BGC0001752.4/BGC0001890.3/BGC0002017.3/BGC0002324.3/BGC0002413.3/BGC0002414.3/BGC0002415.2/BGC0002466.3/BGC0002474.2/BGC0002476.2/BGC0002492.3/BGC0002493.3/BGC0002494.3/BGC0002495.2/BGC0002528.3/BGC0002544.3/BGC0002679.2/BGC0002680.2/BGC0002686.2/BGC0002688.2/BGC0002689.2/BGC0002695.2/BGC0002696.2	azole-containing-RiPP/NRP-metallophore/NRPS/terpene-precursor	4	https://progenomes.embl.de/genome.cgi?gtdb_id=GCA_003255895.1	-
Genbank	GCA_003261355.1	ASM326135v1	SAMN08512318	Pasteurella multocida	747	3358	2018-06-25	2018	2018-06-25	CLC NGS Cell v. JAN-2012	1	0	1	CP029712.1	2299031	2299031	-	False	c	13x	Pasteurella multocida strain 3358 chromosome, complete genome	-	missing rRNA genes, missing tRNA genes	FALSE	Other	short_read_only	de_novo	FALSE	False	False	2165	2124	2040	84	1 (5S)	36	4	0	0	1	0	0	0	0	0	0	0	0	0	0	0	0	0	0	FALSE	None	FALSE	Bacteria	Pseudomonadota	Gammaproteobacteria	Pasteurellales	Pasteurellaceae	Pasteurella	Pasteurella multocida	Pasteurella multocida	Bacteria	Pseudomonadota	Gammaproteobacteria	Enterobacterales	Pasteurellaceae	Pasteurella	Pasteurella multocida	0	-	-	-	-	-	-	-	CP029712_Region1:{terpene-precursor}/CP029712_Region2:{RiPP-like}/CP029712_Region3:{RiPP-like}	CP029712_Region1:{1}/CP029712_Region2:{1}/CP029712_Region3:{1}	CP029712_Region1:{556977-577864}/CP029712_Region2:{749326-761086}/CP029712_Region3:{1130879-1141802}	CP029712_Region1:{16}/CP029712_Region2:{9}/CP029712_Region3:{13}	CP029712_Region1:{-}/CP029712_Region2:{-}/CP029712_Region3:{-}	-	(RiPP-like)x2/terpene-precursor	3	https://progenomes.embl.de/genome.cgi?gtdb_id=GCA_003261355.1	-
Genbank	GCA_003261475.1	ASM326147v1	SAMN08512321	Pasteurella multocida	747	12601	2018-06-25	2018	2018-06-25	CLC NGS Cell v. jan-12	1	0	1	CP026859.1	2296274	2296274	-	False	c	400x	Pasteurella multocida strain 12601 chromosome, complete genome	CP003022.1	missing tRNA genes	FALSE	Other	short_read_only	reference_based	FALSE	True	False	2154	2110	2064	46	1, 1 (5S, 16S)	38	4	0	0	1	0	0	0	0	0	0	0	0	0	0	0	0	0	0	FALSE	None	FALSE	Bacteria	Pseudomonadota	Gammaproteobacteria	Pasteurellales	Pasteurellaceae	Pasteurella	Pasteurella multocida	Pasteurella multocida	Bacteria	Pseudomonadota	Gammaproteobacteria	Enterobacterales	Pasteurellaceae	Pasteurella	Pasteurella multocida	1	-	1551	CP026859.1	569988	571539	1	-	CP026859_Region1:{terpene-precursor}/CP026859_Region2:{RiPP-like}/CP026859_Region3:{RiPP-like}	CP026859_Region1:{1}/CP026859_Region2:{1}/CP026859_Region3:{1}	CP026859_Region1:{621695-642582}/CP026859_Region2:{813978-825738}/CP026859_Region3:{1195538-1206461}	CP026859_Region1:{16}/CP026859_Region2:{9}/CP026859_Region3:{13}	CP026859_Region1:{-}/CP026859_Region2:{-}/CP026859_Region3:{-}	-	(RiPP-like)x2/terpene-precursor	3	https://progenomes.embl.de/genome.cgi?gtdb_id=GCA_003261475.1	-
Genbank	GCA_003265285.1	ASM326528v1	SAMN08143214	Bacillus subtilis subsp. subtilis	135461	BS155	2018-06-26	2018	2018-06-26	SOAPdenovo v. May-2017	1	0	1	CP029052.1	4326173	4326173	-	False	c	4325794x	Bacillus subtilis subsp. subtilis strain BS155 chromosome, complete genome	-	annotation fails completeness check, many frameshifted proteins	FALSE	PacBio	long_read_only	de_novo	FALSE	False	False	4576	4455	2718	1737	10, 10, 10 (5S, 16S, 23S)	86	5	25	5957	1	76489	23	5957	2840	2	4174	2344	0	0	0	0	0	0	0.01768	FALSE	interspersed	FALSE	Bacteria	Bacillota	Bacilli	Bacillales	Bacillaceae	Bacillus	Bacillus subtilis	Bacillus subtilis	Bacteria	Bacillota	Bacilli	Bacillales	Bacillaceae	Bacillus	Bacillus subtilis	10	-	1551/1551/1551/1550/1551/1553/1553/1553/1552/1552	CP029052.1/CP029052.1/CP029052.1/CP029052.1/CP029052.1/CP029052.1/CP029052.1/CP029052.1/CP029052.1/CP029052.1	9349/29795/89920/95777/160209/234639/239644/671254/1019601/3278586	10900/31346/91471/97327/161760/236192/241197/672807/1021153/3280138	1/1/1/1/1/1/1/1/1/-1	99.3	CP029052_Region1:{NRPS}/CP029052_Region2:{terpene}/CP029052_Region3:{transAT-PKS+PKS-like+T3PKS+NRPS+NRPS-like}/CP029052_Region4:{NRPS+betalactone}/CP029052_Region5:{terpene}/CP029052_Region6:{T3PKS}/CP029052_Region7:{NRPS-like+NRPS+HR-T2PKS}/CP029052_Region8:{terpene-precursor}/CP029052_Region9:{terpene-precursor+NRPS-like+NRP-metallophore+NRPS}/CP029052_Region10:{CDPS}/CP029052_Region11:{sactipeptide}/CP029052_Region12:{other}/CP029052_Region13:{RRE-containing}	CP029052_Region1:{1}/CP029052_Region2:{1}/CP029052_Region3:{5}/CP029052_Region4:{2}/CP029052_Region5:{1}/CP029052_Region6:{1}/CP029052_Region7:{3}/CP029052_Region8:{1}/CP029052_Region9:{4}/CP029052_Region10:{1}/CP029052_Region11:{1}/CP029052_Region12:{1}/CP029052_Region13:{1}	CP029052_Region1:{415260-480645}/CP029052_Region2:{1222631-1243311}/CP029052_Region3:{1842572-1955502}/CP029052_Region4:{2152095-2229826}/CP029052_Region5:{2307948-2329845}/CP029052_Region6:{2378250-2419347}/CP029052_Region7:{2546661-2604545}/CP029052_Region8:{2621905-2642795}/CP029052_Region9:{3347493-3413711}/CP029052_Region10:{3691561-3711995}/CP029052_Region11:{3928891-3950502}/CP029052_Region12:{3957257-3998673}/CP029052_Region13:{4199129-4219398}	CP029052_Region1:{61}/CP029052_Region2:{30}/CP029052_Region3:{86}/CP029052_Region4:{63}/CP029052_Region5:{24}/CP029052_Region6:{57}/CP029052_Region7:{60}/CP029052_Region8:{28}/CP029052_Region9:{79}/CP029052_Region10:{24}/CP029052_Region11:{23}/CP029052_Region12:{52}/CP029052_Region13:{25}	CP029052_Region1:{BGC0000433.5[28]||BGC0000381.5[10]||BGC0000172.5[2]||BGC0001983.3[3]}/CP029052_Region2:{-}/CP029052_Region3:{BGC0001089.5[36]||BGC0001520.3[19]||BGC0000967.5[18]||BGC0001470.5[17]||BGC0000176.5[15]||BGC0001099.5[15]||BGC0002814.2[15]||BGC0000184.5[12]||BGC0000178.5[13]||BGC0002374.2[12]||BGC0001071.4[11]||BGC0002455.3[10]||BGC0001031.5[11]||BGC0001032.3[11]||BGC0001656.3[10]||BGC0002810.2[10]||BGC0001564.4[10]||BGC0000173.5[11]||BGC0000186.5[10]||BGC0002385.3[10]||BGC0002055.3[9]||BGC0001025.5[12]||BGC0001772.3[10]||BGC0001186.4[10]||BGC0000182.5[9]||BGC0001115.5[8]||BGC0000995.5[8]||BGC0001113.5[8]||BGC0002153.2[8]||BGC0001835.2[8]||BGC0001114.5[8]||BGC0001970.3[7]||BGC0001971.3[7]||BGC0001105.5[9]||BGC0001795.3[7]||BGC0002082.3[8]||BGC0002059.3[7]||BGC0001644.4[7]||BGC0002056.3[6]||BGC0001064.5[6]||BGC0001566.3[6]||BGC0002542.2[6]||BGC0001001.5[6]||BGC0002296.2[6]||BGC0001112.5[7]||BGC0001751.3[6]||BGC0000205.3[5]||BGC0000976.5[5]||BGC0001165.5[5]||BGC0000172.5[6]}/CP029052_Region4:{BGC0001095.5[31]||BGC0000407.5[32]||BGC0001103.5[12]||BGC0000400.5[7]||BGC0001090.5[7]||BGC0001536.4[6]||BGC0000452.5[5]||BGC0002653.2[5]||BGC0000449.5[5]||BGC0002432.2[5]||BGC0001728.4[5]||BGC0000408.5[5]||BGC0000403.5[4]||BGC0001192.5[5]||BGC0001715.4[4]||BGC0001153.5[4]||BGC0001843.2[4]||BGC0000381.5[4]||BGC0000433.5[4]||BGC0001629.3[2]||BGC0001005.5[2]||BGC0001029.5[2]||BGC0001132.4[1]||BGC0001532.4[4]||BGC0000310.5[3]||BGC0000402.4[3]||BGC0002284.3[3]||BGC0000413.5[3]||BGC0001098.5[2]||BGC0001059.5[2]||BGC0000332.4[2]||BGC0001018.4[2]||BGC0000443.5[2]||BGC0000331.4[2]||BGC0000296.5[2]||BGC0001424.4[2]||BGC0002572.3[2]||BGC0002484.3[2]||BGC0001980.3[2]||BGC0001641.4[1]}/CP029052_Region5:{-}/CP029052_Region6:{BGC0002432.2[4]||BGC0001847.2[2]}/CP029052_Region7:{BGC0000403.5[5]||BGC0000449.5[5]||BGC0002653.2[5]||BGC0001843.2[5]||BGC0001536.4[5]||BGC0001153.5[5]||BGC0001192.5[5]||BGC0000452.5[5]||BGC0001715.4[5]||BGC0001098.5[4]||BGC0002122.2[4]||BGC0000400.5[4]||BGC0002432.2[4]||BGC0001090.5[4]||BGC0000402.4[4]||BGC0001103.5[4]||BGC0000408.5[4]||BGC0000426.5[3]||BGC0000310.5[3]||BGC0000433.5[4]||BGC0001532.4[2]||BGC0000407.5[2]||BGC0001095.5[2]||BGC0000381.5[2]||BGC0000332.4[2]||BGC0000172.5[4]||BGC0001059.5[2]}/CP029052_Region8:{-}/CP029052_Region9:{BGC0000309.5[11]||BGC0002695.2[11]||BGC0000401.5[10]||BGC0001185.5[9]||BGC0002688.2[8]||BGC0000368.5[6]||BGC0000359.5[5]||BGC0001975.4[6]||BGC0002324.3[5]||BGC0001345.5[5]||BGC0002492.3[5]||BGC0000392.5[4]||BGC0002079.2[4]||BGC0000379.5[4]||BGC0000336.5[4]||BGC0000439.5[4]||BGC0002078.2[4]||BGC0000354.5[4]||BGC0001214.5[6]||BGC0002676.2[5]||BGC0000429.4[4]||BGC0001370.4[4]||BGC0000315.5[4]||BGC0001406.5[4]||BGC0002125.3[4]||BGC0001968.3[4]||BGC0000291.5[4]||BGC0002384.3[4]||BGC0001657.4[4]||BGC0002544.3[4]||BGC0000431.5[4]||BGC0001567.4[4]||BGC0002448.2[4]||BGC0001628.4[4]||BGC0001351.3[4]||BGC0002378.3[4]||BGC0002367.2[4]||BGC0002293.2[4]||BGC0001582.4[4]||BGC0001623.4[4]||BGC0000306.5[4]||BGC0000997.4[4]||BGC0002108.3[5]||BGC0002581.2[3]||BGC0002360.3[3]||BGC0001414.5[5]||BGC0001451.4[5]||BGC0002109.3[5]||BGC0001984.3[3]||BGC0001967.4[3]}/CP029052_Region10:{BGC0002103.2[8]}/CP029052_Region11:{BGC0000602.5[9]}/CP029052_Region12:{BGC0001184.4[11]||BGC0000888.5[8]||BGC0000796.3[3]||BGC0000794.5[3]||BGC0002302.2[2]||BGC0000795.3[2]||BGC0000766.3[2]||BGC0000792.3[2]||BGC0000775.3[2]}/CP029052_Region13:{-}	(BGC0000172.5)x3/(BGC0000381.5)x3/(BGC0000433.5)x3/(BGC0002432.2)x3/(BGC0000310.5)x2/(BGC0000332.4)x2/(BGC0000400.5)x2/(BGC0000402.4)x2/(BGC0000403.5)x2/(BGC0000407.5)x2/(BGC0000408.5)x2/(BGC0000449.5)x2/(BGC0000452.5)x2/(BGC0001059.5)x2/(BGC0001090.5)x2/(BGC0001095.5)x2/(BGC0001098.5)x2/(BGC0001103.5)x2/(BGC0001153.5)x2/(BGC0001192.5)x2/(BGC0001532.4)x2/(BGC0001536.4)x2/(BGC0001715.4)x2/(BGC0001843.2)x2/(BGC0002653.2)x2/BGC0000173.5/BGC0000176.5/BGC0000178.5/BGC0000182.5/BGC0000184.5/BGC0000186.5/BGC0000205.3/BGC0000291.5/BGC0000296.5/BGC0000306.5/BGC0000309.5/BGC0000315.5/BGC0000331.4/BGC0000336.5/BGC0000354.5/BGC0000359.5/BGC0000368.5/BGC0000379.5/BGC0000392.5/BGC0000401.5/BGC0000413.5/BGC0000426.5/BGC0000429.4/BGC0000431.5/BGC0000439.5/BGC0000443.5/BGC0000602.5/BGC0000766.3/BGC0000775.3/BGC0000792.3/BGC0000794.5/BGC0000795.3/BGC0000796.3/BGC0000888.5/BGC0000967.5/BGC0000976.5/BGC0000995.5/BGC0000997.4/BGC0001001.5/BGC0001005.5/BGC0001018.4/BGC0001025.5/BGC0001029.5/BGC0001031.5/BGC0001032.3/BGC0001064.5/BGC0001071.4/BGC0001089.5/BGC0001099.5/BGC0001105.5/BGC0001112.5/BGC0001113.5/BGC0001114.5/BGC0001115.5/BGC0001132.4/BGC0001165.5/BGC0001184.4/BGC0001185.5/BGC0001186.4/BGC0001214.5/BGC0001345.5/BGC0001351.3/BGC0001370.4/BGC0001406.5/BGC0001414.5/BGC0001424.4/BGC0001451.4/BGC0001470.5/BGC0001520.3/BGC0001564.4/BGC0001566.3/BGC0001567.4/BGC0001582.4/BGC0001623.4/BGC0001628.4/BGC0001629.3/BGC0001641.4/BGC0001644.4/BGC0001656.3/BGC0001657.4/BGC0001728.4/BGC0001751.3/BGC0001772.3/BGC0001795.3/BGC0001835.2/BGC0001847.2/BGC0001967.4/BGC0001968.3/BGC0001970.3/BGC0001971.3/BGC0001975.4/BGC0001980.3/BGC0001983.3/BGC0001984.3/BGC0002055.3/BGC0002056.3/BGC0002059.3/BGC0002078.2/BGC0002079.2/BGC0002082.3/BGC0002103.2/BGC0002108.3/BGC0002109.3/BGC0002122.2/BGC0002125.3/BGC0002153.2/BGC0002284.3/BGC0002293.2/BGC0002296.2/BGC0002302.2/BGC0002324.3/BGC0002360.3/BGC0002367.2/BGC0002374.2/BGC0002378.3/BGC0002384.3/BGC0002385.3/BGC0002448.2/BGC0002455.3/BGC0002484.3/BGC0002492.3/BGC0002542.2/BGC0002544.3/BGC0002572.3/BGC0002581.2/BGC0002676.2/BGC0002688.2/BGC0002695.2/BGC0002810.2/BGC0002814.2	(NRPS)x5/(NRPS-like)x3/(T3PKS)x2/(terpene)x2/(terpene-precursor)x2/betalactone/CDPS/HR-T2PKS/NRP-metallophore/other/PKS-like/RRE-containing/sactipeptide/transAT-PKS	23	https://progenomes.embl.de/genome.cgi?gtdb_id=GCA_003265285.1	-
Genbank	GCA_003285105.1	ASM328510v1	SAMN09428325	Roseithermus sacchariphilus	2893045	MEBiC09517	2021-11-09	2018	2018-07-01	SMRT Analysis v2.3.0	1	0	1	CP030158.1	4807988	4807988	-	False	c	169x	Roseithermus sacchariphilus strain MEBiC09517 chromosome, complete genome	-	contaminated, not used as type	FALSE	PacBio	long_read_only	de_novo	FALSE	False	False	-	-	-	-	-	-	-	44	2601	1	51802	35	1586	1049	9	2601	1161	0	0	0	0	0	0	0.01077	FALSE	tandem	FALSE	Bacteria	Rhodothermota	Rhodothermia	Rhodothermales	Salisaetaceae	Roseithermus	Roseithermus sacchariphilus	Roseithermus sacchariphilus	Bacteria	Bacteroidota_A	Rhodothermia	Rhodothermales	MEBIC09517	Roseithermus	Roseithermus sacchariphilus	0	-	-	-	-	-	-	-	CP030158_Region1:{NRPS-like}/CP030158_Region2:{RRE-containing}/CP030158_Region3:{RiPP-like}/CP030158_Region4:{terpene}/CP030158_Region5:{terpene}/CP030158_Region6:{terpene}/CP030158_Region7:{T3PKS}/CP030158_Region8:{RRE-containing}	CP030158_Region1:{1}/CP030158_Region2:{1}/CP030158_Region3:{1}/CP030158_Region4:{1}/CP030158_Region5:{1}/CP030158_Region6:{1}/CP030158_Region7:{1}/CP030158_Region8:{1}	CP030158_Region1:{419471-462851}/CP030158_Region2:{1994819-2015094}/CP030158_Region3:{2955494-2967569}/CP030158_Region4:{3324487-3345410}/CP030158_Region5:{3470556-3491302}/CP030158_Region6:{3653521-3674378}/CP030158_Region7:{3980795-4021919}/CP030158_Region8:{4071935-4092213}	CP030158_Region1:{36}/CP030158_Region2:{15}/CP030158_Region3:{6}/CP030158_Region4:{22}/CP030158_Region5:{17}/CP030158_Region6:{18}/CP030158_Region7:{33}/CP030158_Region8:{13}	CP030158_Region1:{BGC0001164.3[1]||BGC0001160.5[1]}/CP030158_Region2:{-}/CP030158_Region3:{-}/CP030158_Region4:{-}/CP030158_Region5:{-}/CP030158_Region6:{-}/CP030158_Region7:{-}/CP030158_Region8:{-}	BGC0001160.5/BGC0001164.3	(terpene)x3/(RRE-containing)x2/NRPS-like/RiPP-like/T3PKS	8	https://progenomes.embl.de/genome.cgi?gtdb_id=GCA_003285105.1	JCM 32374:KCCM 43267
Genbank	GCA_003288255.1	ASM328825v1	SAMN08456352	Clostridiaceae bacterium 14S0207	2082193	14S0207	2018-07-05	2018	2018-07-05	other v. HGAP 3	1	3	4	CP026600.1/CP026601.1/CP026602.1/CP026603.1	3151275	2949480/135051/38815/27929	135051	False/True/True/True	c/c/c/c	162x/162x/162x/162x	Clostridiaceae bacterium 14S0207 chromosome, complete genome/Clostridiaceae bacterium 14S0207 plasmid unnamed1, complete sequence/Clostridiaceae bacterium 14S0207 plasmid unnamed2, complete sequence/Clostridiaceae bacterium 14S0207 plasmid unnamed3, complete sequence	-	genus undefined	FALSE	PacBio	hybrid	de_novo	FALSE	False/False/False/False	False/False/False/False	2937	2808	2733	75	11, 11, 11 (5S, 16S, 23S)	92	4	83	11193	3	175638	79	5251	1670	4	11193	2672	0	0	0	0	0	0	0.05574	TRUE	tandem	FALSE	Bacteria	Bacillota	Clostridia	Eubacteriales	Clostridiaceae	-	Clostridiaceae bacterium 14S0207	-	Bacteria	Bacillota	Clostridia	Clostridiales	Clostridiaceae	Hathewaya	Hathewaya limosa	-	-	-	-	-	-	-	-	CP026600_Region1:{terpene-precursor}/CP026600_Region2:{ranthipeptide}/CP026600_Region3:{azole-containing-RiPP}/CP026601_Region1:{NRPS}	CP026600_Region1:{1}/CP026600_Region2:{1}/CP026600_Region3:{1}/CP026601_Region1:{1}	CP026600_Region1:{1146988-1167854}/CP026600_Region2:{2069147-2090725}/CP026600_Region3:{2283905-2307689}/CP026601_Region1:{1-32457}	CP026600_Region1:{23}/CP026600_Region2:{19}/CP026600_Region3:{25}/CP026601_Region1:{24}	CP026600_Region1:{-}/CP026600_Region2:{-}/CP026600_Region3:{BGC0001170.5[6]||BGC0000564.5[6]||BGC0000566.5[3]}/CP026601_Region1:{-}	BGC0000564.5/BGC0000566.5/BGC0001170.5	azole-containing-RiPP/NRPS/ranthipeptide/terpene-precursor	4	https://progenomes.embl.de/genome.cgi?gtdb_id=GCA_003288255.1	-
Genbank	GCA_003288355.1	ASM328835v1	SAMN07291548	Pseudomonas aeruginosa	287	AR_455	2018-07-05	2018	2018-07-05	SMRT v2.3.0; HGAP v3.0	1	0	1	CP030328.1	6540996	6540996	-	False	c	10x	Pseudomonas aeruginosa strain AR_455 chromosome, complete genome	-	annotation fails completeness check	FALSE	PacBio	hybrid	de_novo	FALSE	False	False	-	-	-	-	-	-	-	67	14244	3	152856	62	6333	1333	5	14244	981	0	0	0	0	0	0	0.02337	TRUE	tandem	FALSE	Bacteria	Pseudomonadota	Gammaproteobacteria	Pseudomonadales	Pseudomonadaceae	Pseudomonas	Pseudomonas aeruginosa	Pseudomonas aeruginosa	Bacteria	Pseudomonadota	Gammaproteobacteria	Pseudomonadales	Pseudomonadaceae	Pseudomonas	Pseudomonas aeruginosa	4	-	1521/1521/1524/1522	CP030328.1/CP030328.1/CP030328.1/CP030328.1	315102/1152714/2120482/6252415	316623/1154235/2122006/6253937	-1/-1/1/-1	99.9	CP030328_Region1:{opine-like-metallophore}/CP030328_Region2:{NRP-metallophore+NRPS+phenazine}/CP030328_Region3:{NRPS-like+terpene-precursor}/CP030328_Region4:{hserlactone}/CP030328_Region5:{NAGGN}/CP030328_Region6:{NRPS}/CP030328_Region7:{RiPP-like}/CP030328_Region8:{(NRPS)x2+NRP-metallophore}/CP030328_Region9:{NRPS}/CP030328_Region10:{RiPP-like}/CP030328_Region11:{phenazine}/CP030328_Region12:{NRPS-like+betalactone}/CP030328_Region13:{T1PKS+NRPS-like}	CP030328_Region1:{1}/CP030328_Region2:{3}/CP030328_Region3:{2}/CP030328_Region4:{1}/CP030328_Region5:{1}/CP030328_Region6:{1}/CP030328_Region7:{1}/CP030328_Region8:{3}/CP030328_Region9:{1}/CP030328_Region10:{1}/CP030328_Region11:{1}/CP030328_Region12:{2}/CP030328_Region13:{2}	CP030328_Region1:{471820-493909}/CP030328_Region2:{2173871-2235154}/CP030328_Region3:{2361231-2423704}/CP030328_Region4:{3149114-3169719}/CP030328_Region5:{3172621-3187381}/CP030328_Region6:{3294253-3341311}/CP030328_Region7:{3370020-3380874}/CP030328_Region8:{4490138-4594594}/CP030328_Region9:{4647600-4699870}/CP030328_Region10:{4794421-4806700}/CP030328_Region11:{4824257-4845269}/CP030328_Region12:{5572855-5614675}/CP030328_Region13:{5834109-5881691}	CP030328_Region1:{19}/CP030328_Region2:{42}/CP030328_Region3:{61}/CP030328_Region4:{18}/CP030328_Region5:{9}/CP030328_Region6:{36}/CP030328_Region7:{12}/CP030328_Region8:{72}/CP030328_Region9:{41}/CP030328_Region10:{7}/CP030328_Region11:{19}/CP030328_Region12:{39}/CP030328_Region13:{39}	CP030328_Region1:{BGC0002489.2[4]}/CP030328_Region2:{BGC0002678.2[13]||BGC0002439.3[8]||BGC0001221.5[8]||BGC0002561.3[8]||BGC0000936.5[7]||BGC0001080.5[7]||BGC0000934.4[7]||BGC0002010.4[7]||BGC0001302.5[7]||BGC0000412.5[5]||BGC0002475.3[6]||BGC0000935.5[6]||BGC0002002.3[5]||BGC0000274.5[3]||BGC0001868.4[3]||BGC0002686.2[2]||BGC0000300.5[2]||BGC0002570.2[2]||BGC0001444.5[4]||BGC0001965.4[3]||BGC0001292.5[4]||BGC0001675.5[3]||BGC0001783.5[3]||BGC0001850.4[3]||BGC0000032.5[3]||BGC0001771.4[3]||BGC0001731.5[3]||BGC0001732.5[3]||BGC0001652.5[3]||BGC0002152.2[2]||BGC0000679.5[3]||BGC0001213.5[2]||BGC0002288.2[2]||BGC0001848.4[2]||BGC0000448.5[2]||BGC0000269.5[2]||BGC0002324.3[2]||BGC0000401.5[2]||BGC0002492.3[2]||BGC0001345.5[2]||BGC0001185.5[2]||BGC0002695.2[2]||BGC0000309.5[2]||BGC0000368.5[2]||BGC0000359.5[2]||BGC0002688.2[2]||BGC0000371.5[2]||BGC0002696.2[2]||BGC0002413.3[2]||BGC0001890.3[2]}/CP030328_Region3:{BGC0002379.3[5]||BGC0000668.5[2]||BGC0000929.3[2]||BGC0002152.2[2]}/CP030328_Region4:{-}/CP030328_Region5:{-}/CP030328_Region6:{BGC0002037.3[11]||BGC0002697.3[4]||BGC0002147.2[2]||BGC0002666.2[2]}/CP030328_Region7:{-}/CP030328_Region8:{BGC0000413.5[27]||BGC0002693.2[12]||BGC0002433.3[11]||BGC0000984.4[8]||BGC0002001.3[10]||BGC0001312.5[5]||BGC0002416.3[5]||BGC0002417.3[6]||BGC0002420.3[6]||BGC0001189.5[5]||BGC0002117.3[4]||BGC0002419.3[5]||BGC0002408.3[5]||BGC0000424.5[4]||BGC0000437.5[3]||BGC0000330.5[3]||BGC0002421.2[3]||BGC0000386.5[3]||BGC0002569.3[3]||BGC0001721.3[3]||BGC0002418.2[3]||BGC0001608.4[2]||BGC0000435.5[2]||BGC0001389.5[2]||BGC0002351.3[2]||BGC0001822.4[2]||BGC0002125.3[2]||BGC0001451.4[2]||BGC0001297.4[2]||BGC0002465.2[2]||BGC0001758.4[1]||BGC0001641.4[1]||BGC0002768.2[2]||BGC0000329.5[2]||BGC0000425.5[2]}/CP030328_Region9:{BGC0000287.5[5]||BGC0001101.5[2]}/CP030328_Region10:{-}/CP030328_Region11:{BGC0000936.5[7]||BGC0000934.4[7]||BGC0001080.5[7]||BGC0002010.4[7]||BGC0001221.5[7]||BGC0001302.5[7]||BGC0002561.3[7]||BGC0002439.3[7]||BGC0002002.3[5]||BGC0000935.5[5]||BGC0000274.5[3]||BGC0001868.4[3]||BGC0001965.4[3]||BGC0001675.5[3]||BGC0001783.5[3]||BGC0001850.4[3]||BGC0001444.5[3]||BGC0000032.5[3]||BGC0001771.4[3]||BGC0001731.5[3]||BGC0001732.5[3]||BGC0001652.5[3]||BGC0001292.5[3]||BGC0000679.5[3]||BGC0001213.5[2]||BGC0002288.2[2]||BGC0001848.4[2]||BGC0000448.5[2]||BGC0002689.2[2]}/CP030328_Region12:{BGC0000413.5[3]||BGC0000443.5[3]||BGC0002693.2[3]}/CP030328_Region13:{BGC0000922.5[5]}	(BGC0000032.5)x2/(BGC0000274.5)x2/(BGC0000413.5)x2/(BGC0000448.5)x2/(BGC0000679.5)x2/(BGC0000934.4)x2/(BGC0000935.5)x2/(BGC0000936.5)x2/(BGC0001080.5)x2/(BGC0001213.5)x2/(BGC0001221.5)x2/(BGC0001292.5)x2/(BGC0001302.5)x2/(BGC0001444.5)x2/(BGC0001652.5)x2/(BGC0001675.5)x2/(BGC0001731.5)x2/(BGC0001732.5)x2/(BGC0001771.4)x2/(BGC0001783.5)x2/(BGC0001848.4)x2/(BGC0001850.4)x2/(BGC0001868.4)x2/(BGC0001965.4)x2/(BGC0002002.3)x2/(BGC0002010.4)x2/(BGC0002152.2)x2/(BGC0002288.2)x2/(BGC0002439.3)x2/(BGC0002561.3)x2/(BGC0002693.2)x2/BGC0000269.5/BGC0000287.5/BGC0000300.5/BGC0000309.5/BGC0000329.5/BGC0000330.5/BGC0000359.5/BGC0000368.5/BGC0000371.5/BGC0000386.5/BGC0000401.5/BGC0000412.5/BGC0000424.5/BGC0000425.5/BGC0000435.5/BGC0000437.5/BGC0000443.5/BGC0000668.5/BGC0000922.5/BGC0000929.3/BGC0000984.4/BGC0001101.5/BGC0001185.5/BGC0001189.5/BGC0001297.4/BGC0001312.5/BGC0001345.5/BGC0001389.5/BGC0001451.4/BGC0001608.4/BGC0001641.4/BGC0001721.3/BGC0001758.4/BGC0001822.4/BGC0001890.3/BGC0002001.3/BGC0002037.3/BGC0002117.3/BGC0002125.3/BGC0002147.2/BGC0002324.3/BGC0002351.3/BGC0002379.3/BGC0002408.3/BGC0002413.3/BGC0002416.3/BGC0002417.3/BGC0002418.2/BGC0002419.3/BGC0002420.3/BGC0002421.2/BGC0002433.3/BGC0002465.2/BGC0002475.3/BGC0002489.2/BGC0002492.3/BGC0002569.3/BGC0002570.2/BGC0002666.2/BGC0002678.2/BGC0002686.2/BGC0002688.2/BGC0002689.2/BGC0002695.2/BGC0002696.2/BGC0002697.3/BGC0002768.2	(NRPS)x5/(NRPS-like)x3/(NRP-metallophore)x2/(phenazine)x2/(RiPP-like)x2/betalactone/hserlactone/NAGGN/opine-like-metallophore/T1PKS/terpene-precursor	20	https://progenomes.embl.de/genome.cgi?gtdb_id=GCA_003288355.1	-
Genbank	GCA_003290265.1	ASM329026v1	SAMN09404753	Zoogloea oryzae	310767	NBRC 102407	2018-07-06	2018	2018-07-06	SPAdes v3.0	1	0	1	CP030061.1	626273	626273	-	False	c	5031442x	Zoogloea oryzae strain NBRC 102407 chromosome, complete genome	-	missing rRNA genes	FALSE	Other	short_read_only	de_novo	FALSE	False	False	-	-	-	-	-	-	-	3	4734	1	11079	0	0	0	3	4734	4206	0	0	0	0	0	0	0.01769	FALSE	tandem	FALSE	Bacteria	Pseudomonadota	Betaproteobacteria	Rhodocyclales	Zoogloeaceae	Zoogloea	Zoogloea oryzae	Zoogloea oryzae	Bacteria	Pseudomonadota	Gammaproteobacteria	Burkholderiales	Rhodocyclaceae	Zoogloea	-	0	-	-	-	-	-	-	-	CP030061_Region1:{terpene-precursor}/CP030061_Region2:{betalactone}	CP030061_Region1:{1}/CP030061_Region2:{1}	CP030061_Region1:{482209-503102}/CP030061_Region2:{586602-609227}	CP030061_Region1:{16}/CP030061_Region2:{17}	CP030061_Region1:{-}/CP030061_Region2:{BGC0001095.5[3]||BGC0000407.5[2]||BGC0001103.5[2]||BGC0002284.3[2]}	BGC0000407.5/BGC0001095.5/BGC0001103.5/BGC0002284.3	betalactone/terpene-precursor	2	https://progenomes.embl.de/genome.cgi?gtdb_id=GCA_003290265.1	CCTCC AB-2052005:IAM 15218:JCM 21672:NBRC 102407
Genbank	GCA_003290465.1	ASM329046v1	SAMN09041722	Candidatus Sumerlaea chitinivorans	2250252	-	2019-02-04	2018	2018-07-09	SPAdes v3.7.1	1	0	1	CP030759.1	3289105	3289105	-	False	c	37x	Candidatus Sumerlaea chitinivorans isolate BY40 chromosome, complete genome	-	derived from metagenome	FALSE	Other	short_read_only	de_novo	FALSE	False	False	-	-	-	-	-	-	-	0	0	1	0	0	0	0	0	0	0	0	0	0	0	0	0	0	FALSE	None	FALSE	Bacteria	Candidatus Sumerlaeota	Candidatus Sumerlaeia	Candidatus Sumerlaeales	Candidatus Sumerlaeaceae	Candidatus Sumerlaea	Candidatus Sumerlaea chitinivorans	Candidatus Sumerlaea chitinivorans	Bacteria	Sumerlaeota	Sumerlaeia	Sumerlaeales	Sumerlaeaceae	Sumerlaea	Sumerlaea chitinivorans	1	-	1481	CP030759.1	3168889	3170370	1	-	CP030759_Region1:{terpene-precursor}/CP030759_Region2:{triceptide}	CP030759_Region1:{1}/CP030759_Region2:{1}	CP030759_Region1:{660526-681485}/CP030759_Region2:{1859136-1880281}	CP030759_Region1:{22}/CP030759_Region2:{16}	CP030759_Region1:{-}/CP030759_Region2:{-}	-	terpene-precursor/triceptide	2	https://progenomes.embl.de/genome.cgi?gtdb_id=GCA_003290465.1	-
Genbank	GCA_003294895.2	ASM329489v2	SAMN08290452	Aeromonas caviae	648	T25-39	2020-07-17	2020	2020-07-16	Celera Assembler v. version 2.3.0	1	2	3	CP025706.1/CP039627.1/CP039628.1	4974737	4650143/221458/103136	221458	False/True/True	c/c/c	100x/100x/100x	Aeromonas caviae strain T25-39 chromosome, complete genome/Aeromonas caviae strain T25-39 plasmid pAeca1-b, complete sequence/Aeromonas caviae strain T25-39 plasmid pAeca2, complete sequence	-	many frameshifted proteins	FALSE	PacBio	long_read_only	de_novo	FALSE	False/False/False	False/False/False	4672	4511	4133	378	11, 10, 10 (5S, 16S, 23S)	124	6	186	21645	3	430515	177	21645	1321	9	8893	1122	0	0	0	0	0	0	0.08654	TRUE	interspersed	FALSE	Bacteria	Pseudomonadota	Gammaproteobacteria	Aeromonadales	Aeromonadaceae	Aeromonas	Aeromonas caviae	Aeromonas caviae	Bacteria	Pseudomonadota	Gammaproteobacteria	Enterobacterales	Aeromonadaceae	Aeromonas	Aeromonas caviae	10	-	1551/1551/1554/1551/1554/1551/1551/1551/1551/1554	CP025706.1/CP025706.1/CP025706.1/CP025706.1/CP025706.1/CP025706.1/CP025706.1/CP025706.1/CP025706.1/CP025706.1	912533/1069281/1454685/1583333/1630402/1793146/1870782/2117314/2198358/2587413	914084/1070832/1456239/1584884/1631956/1794697/1872333/2118865/2199909/2588967	-1/-1/-1/-1/-1/1/1/1/1/1	99.7	CP025706_Region1:{terpene-precursor}/CP025706_Region2:{hserlactone}/CP025706_Region3:{RiPP-like}/CP025706_Region4:{RiPP-like}/CP025706_Region5:{NRP-metallophore+NRPS}	CP025706_Region1:{1}/CP025706_Region2:{1}/CP025706_Region3:{1}/CP025706_Region4:{1}/CP025706_Region5:{2}	CP025706_Region1:{677977-698867}/CP025706_Region2:{2273406-2294035}/CP025706_Region3:{3068746-3079588}/CP025706_Region4:{4387546-4399306}/CP025706_Region5:{4500240-4555186}	CP025706_Region1:{19}/CP025706_Region2:{16}/CP025706_Region3:{10}/CP025706_Region4:{10}/CP025706_Region5:{44}	CP025706_Region1:{-}/CP025706_Region2:{-}/CP025706_Region3:{-}/CP025706_Region4:{-}/CP025706_Region5:{BGC0001502.4[9]||BGC0000343.5[5]||BGC0002413.3[5]||BGC0002679.2[5]||BGC0002414.3[5]||BGC0002476.2[5]||BGC0002495.2[5]||BGC0000451.5[4]||BGC0002474.2[4]||BGC0000368.5[4]||BGC0002324.3[3]||BGC0002695.2[3]||BGC0000401.5[3]||BGC0002528.3[3]||BGC0002492.3[3]||BGC0002688.2[3]||BGC0002493.3[3]||BGC0001444.5[3]||BGC0001213.5[3]||BGC0002491.3[2]||BGC0000359.5[2]||BGC0001345.5[2]||BGC0002689.2[2]||BGC0000392.5[2]||BGC0000352.5[2]||BGC0000032.5[2]||BGC0000294.5[3]||BGC0002468.2[3]||BGC0001185.5[2]||BGC0000309.5[2]||BGC0001890.3[2]||BGC0002494.3[2]||BGC0002696.2[2]||BGC0000371.5[2]||BGC0002017.3[2]||BGC0002473.3[2]||BGC0001437.5[2]||BGC0000774.4[2]||BGC0000445.5[2]||BGC0001292.5[2]}	BGC0000032.5/BGC0000294.5/BGC0000309.5/BGC0000343.5/BGC0000352.5/BGC0000359.5/BGC0000368.5/BGC0000371.5/BGC0000392.5/BGC0000401.5/BGC0000445.5/BGC0000451.5/BGC0000774.4/BGC0001185.5/BGC0001213.5/BGC0001292.5/BGC0001345.5/BGC0001437.5/BGC0001444.5/BGC0001502.4/BGC0001890.3/BGC0002017.3/BGC0002324.3/BGC0002413.3/BGC0002414.3/BGC0002468.2/BGC0002473.3/BGC0002474.2/BGC0002476.2/BGC0002491.3/BGC0002492.3/BGC0002493.3/BGC0002494.3/BGC0002495.2/BGC0002528.3/BGC0002679.2/BGC0002688.2/BGC0002689.2/BGC0002695.2/BGC0002696.2	(RiPP-like)x2/hserlactone/NRP-metallophore/NRPS/terpene-precursor	6	https://progenomes.embl.de/genome.cgi?gtdb_id=GCA_003294895.2	-
Genbank	GCA_003294925.2	ASM329492v2	SAMN08290451	Aeromonas caviae	648	R25-2	2020-07-17	2020	2020-07-16	Celera Assembler v. version 2.3.0	1	2	3	CP025777.1/CP039629.1/CP039630.1	5014437	4690132/228716/95589	228716	False/True/True	c/c/c	100x/100x/100x	Aeromonas caviae strain R25-2 chromosome, complete genome/Aeromonas caviae strain R25-2 plasmid pAeca1-a, complete sequence/Aeromonas caviae strain R25-2 plasmid pAsa8-b, complete sequence	-	annotation fails completeness check, many frameshifted proteins	FALSE	PacBio	long_read_only	de_novo	FALSE	False/False/False	False/False/False	4756	4595	3910	685	11, 10, 10 (5S, 16S, 23S)	124	6	178	37543	3	428778	166	28964	1264	12	37543	1210	0	0	0	0	0	0	0.08551	TRUE	tandem	FALSE	Bacteria	Pseudomonadota	Gammaproteobacteria	Aeromonadales	Aeromonadaceae	Aeromonas	Aeromonas caviae	Aeromonas caviae	Bacteria	Pseudomonadota	Gammaproteobacteria	Enterobacterales	Aeromonadaceae	Aeromonas	Aeromonas caviae	10	-	1554/1551/1551/1551/1550/1554/1551/1554/1551/1551	CP025777.1/CP025777.1/CP025777.1/CP025777.1/CP025777.1/CP025777.1/CP025777.1/CP025777.1/CP025777.1/CP025777.1	2950314/3339327/3420357/3666863/3744491/3907221/3954292/4082956/4468322/4625051	2951868/3340878/3421908/3668414/3746041/3908775/3955843/4084510/4469873/4626602	-1/-1/-1/-1/-1/1/1/1/1/1	99.7	CP025777_Region1:{terpene-precursor}/CP025777_Region2:{NRP-metallophore+NRPS-like+NRPS}/CP025777_Region3:{RiPP-like}/CP025777_Region4:{RiPP-like}/CP025777_Region5:{hserlactone}	CP025777_Region1:{1}/CP025777_Region2:{3}/CP025777_Region3:{1}/CP025777_Region4:{1}/CP025777_Region5:{1}	CP025777_Region1:{189876-210766}/CP025777_Region2:{957049-1011995}/CP025777_Region3:{1112899-1124659}/CP025777_Region4:{2459769-2470611}/CP025777_Region5:{3245213-3265842}	CP025777_Region1:{19}/CP025777_Region2:{45}/CP025777_Region3:{10}/CP025777_Region4:{10}/CP025777_Region5:{18}	CP025777_Region1:{-}/CP025777_Region2:{BGC0001502.4[9]||BGC0000343.5[6]||BGC0002413.3[5]||BGC0002679.2[5]||BGC0002414.3[5]||BGC0002476.2[5]||BGC0002495.2[5]||BGC0000451.5[4]||BGC0002474.2[4]||BGC0000368.5[4]||BGC0002324.3[3]||BGC0002695.2[3]||BGC0000401.5[3]||BGC0002528.3[3]||BGC0002492.3[3]||BGC0002688.2[3]||BGC0002493.3[3]||BGC0001444.5[3]||BGC0001213.5[3]||BGC0002491.3[2]||BGC0000359.5[2]||BGC0001345.5[2]||BGC0002689.2[2]||BGC0000392.5[2]||BGC0000352.5[2]||BGC0000032.5[2]||BGC0000294.5[3]||BGC0002468.2[3]||BGC0001185.5[2]||BGC0000309.5[2]||BGC0001890.3[2]||BGC0002494.3[2]||BGC0002696.2[2]||BGC0000371.5[2]||BGC0002017.3[2]||BGC0002473.3[2]||BGC0001437.5[2]||BGC0000774.4[2]||BGC0000445.5[2]||BGC0001292.5[2]}/CP025777_Region3:{-}/CP025777_Region4:{-}/CP025777_Region5:{-}	BGC0000032.5/BGC0000294.5/BGC0000309.5/BGC0000343.5/BGC0000352.5/BGC0000359.5/BGC0000368.5/BGC0000371.5/BGC0000392.5/BGC0000401.5/BGC0000445.5/BGC0000451.5/BGC0000774.4/BGC0001185.5/BGC0001213.5/BGC0001292.5/BGC0001345.5/BGC0001437.5/BGC0001444.5/BGC0001502.4/BGC0001890.3/BGC0002017.3/BGC0002324.3/BGC0002413.3/BGC0002414.3/BGC0002468.2/BGC0002473.3/BGC0002474.2/BGC0002476.2/BGC0002491.3/BGC0002492.3/BGC0002493.3/BGC0002494.3/BGC0002495.2/BGC0002528.3/BGC0002679.2/BGC0002688.2/BGC0002689.2/BGC0002695.2/BGC0002696.2	(RiPP-like)x2/hserlactone/NRP-metallophore/NRPS/NRPS-like/terpene-precursor	7	https://progenomes.embl.de/genome.cgi?gtdb_id=GCA_003294925.2	-
Genbank	GCA_003296145.1	ASM329614v1	SAMN09464427	Salmonella enterica subsp. enterica serovar Napoli	1151001	LC0541/17	2018-07-09	2018	2018-07-09	Canu v. v1.5	1	1	2	CP030838.1/CP030839.1	4769591	4679033/90558	90558	False/True	c/c	37x/37x	Salmonella enterica subsp. enterica serovar Napoli strain LC0541/17 chromosome, co/Salmonella enterica subsp. enterica serovar Napoli strain LC0541/17 plasmid pLC054	-	annotation fails completeness check, many frameshifted proteins	FALSE	ONT	hybrid	de_novo	FALSE	False/False	False/False	-	-	-	-	-	-	-	86	6311	1	142339	77	6311	1272	9	2555	750	0	0	0	0	0	0	0.02984	FALSE	interspersed	FALSE	Bacteria	Pseudomonadota	Gammaproteobacteria	Enterobacterales	Enterobacteriaceae	Salmonella	Salmonella enterica	Salmonella enterica	Bacteria	Pseudomonadota	Gammaproteobacteria	Enterobacterales	Enterobacteriaceae	Salmonella	Salmonella enterica	7	-	1539/1534/1539/1536/1531/1533/1538	CP030838.1/CP030838.1/CP030838.1/CP030838.1/CP030838.1/CP030838.1/CP030838.1	463294/1230985/3621748/4326586/4375512/4524502/4621396	464833/1232519/3623287/4328122/4377043/4526035/4622934	1/1/-1/-1/-1/-1/-1	98.9	CP030838_Region1:{azole-containing-RiPP}/CP030838_Region2:{NRP-metallophore+NRPS}/CP030838_Region3:{terpene-precursor}	CP030838_Region1:{1}/CP030838_Region2:{2}/CP030838_Region3:{1}	CP030838_Region1:{2924245-2952100}/CP030838_Region2:{3283874-3338565}/CP030838_Region3:{3487095-3507994}	CP030838_Region1:{23}/CP030838_Region2:{52}/CP030838_Region3:{24}	CP030838_Region1:{BGC0000781.3[2]}/CP030838_Region2:{BGC0002413.3[12]||BGC0002414.3[13]||BGC0002476.2[11]||BGC0002680.2[7]||BGC0002495.2[6]||BGC0002679.2[5]||BGC0000451.5[5]||BGC0000343.5[4]||BGC0002474.2[4]||BGC0002415.2[3]||BGC0001502.4[4]||BGC0001752.4[3]||BGC0002324.3[3]||BGC0000352.5[2]||BGC0001783.5[2]||BGC0000454.5[3]||BGC0000392.5[3]||BGC0000368.5[2]||BGC0000294.5[3]||BGC0002528.3[3]||BGC0000300.5[3]||BGC0001114.5[2]||BGC0002493.3[3]||BGC0001351.3[3]||BGC0000366.5[3]||BGC0001211.5[2]||BGC0000309.5[2]||BGC0001345.5[2]||BGC0001185.5[2]||BGC0002695.2[2]||BGC0001890.3[2]||BGC0002473.3[2]||BGC0002696.2[2]||BGC0000371.5[2]||BGC0001437.5[2]||BGC0002017.3[2]||BGC0002689.2[2]||BGC0002466.3[2]||BGC0002494.3[2]||BGC0002410.3[2]||BGC0002544.3[2]||BGC0002686.2[2]||BGC0001213.5[2]||BGC0001444.5[2]}/CP030838_Region3:{-}	BGC0000294.5/BGC0000300.5/BGC0000309.5/BGC0000343.5/BGC0000352.5/BGC0000366.5/BGC0000368.5/BGC0000371.5/BGC0000392.5/BGC0000451.5/BGC0000454.5/BGC0000781.3/BGC0001114.5/BGC0001185.5/BGC0001211.5/BGC0001213.5/BGC0001345.5/BGC0001351.3/BGC0001437.5/BGC0001444.5/BGC0001502.4/BGC0001752.4/BGC0001783.5/BGC0001890.3/BGC0002017.3/BGC0002324.3/BGC0002410.3/BGC0002413.3/BGC0002414.3/BGC0002415.2/BGC0002466.3/BGC0002473.3/BGC0002474.2/BGC0002476.2/BGC0002493.3/BGC0002494.3/BGC0002495.2/BGC0002528.3/BGC0002544.3/BGC0002679.2/BGC0002680.2/BGC0002686.2/BGC0002689.2/BGC0002695.2/BGC0002696.2	azole-containing-RiPP/NRP-metallophore/NRPS/terpene-precursor	4	https://progenomes.embl.de/genome.cgi?gtdb_id=GCA_003296145.1	-
Genbank	GCA_003316955.1	ASM331695v1	SAMN08281078	Ligilactobacillus salivarius	1624	DJ-sa-01	2018-09-24	2018	2018-07-13	HGAP v2.3.0	1	0	1	CP029616.1	1870629	1870629	-	False	c	419x	Ligilactobacillus salivarius strain DJ-sa-01 chromosome, complete genome	-	annotation fails completeness check	FALSE	PacBio	hybrid	de_novo	FALSE	False	False	-	-	-	-	-	-	-	55	6393	1	120850	48	6393	1528	7	5481	3270	0	0	0	0	0	0	0.0646	FALSE	interspersed	FALSE	Bacteria	Bacillota	Bacilli	Lactobacillales	Lactobacillaceae	Ligilactobacillus	Ligilactobacillus salivarius	Ligilactobacillus salivarius	Bacteria	Bacillota	Bacilli	Lactobacillales	Lactobacillaceae	Ligilactobacillus	Ligilactobacillus salivarius	7	-	1550/1550/1550/1550/1550/1550/1550	CP029616.1/CP029616.1/CP029616.1/CP029616.1/CP029616.1/CP029616.1/CP029616.1	415326/542233/930037/1060174/1197225/1391321/1435345	416876/543783/931587/1061724/1198775/1392871/1436895	-1/-1/-1/1/1/1/1	99.6	CP029616_Region1:{T3PKS+terpene-precursor}	CP029616_Region1:{2}	CP029616_Region1:{1503558-1544721}	CP029616_Region1:{50}	CP029616_Region1:{-}	-	T3PKS/terpene-precursor	2	https://progenomes.embl.de/genome.cgi?gtdb_id=GCA_003316955.1	-
Genbank	GCA_003324775.1	ASM332477v1	SAMN09237643	Salmonella enterica subsp. arizonae serovar 63:g,z51:-	1243607	SA19981204	2018-07-17	2018	2018-07-17	unicycler v0.4.3	1	0	1	CP029991.1	4598348	4598348	-	False	c	100x	Salmonella enterica subsp. arizonae serovar 63:g,z51:- strain SA19981204 chromosom	-	annotation fails completeness check	FALSE	Other	short_read_only	de_novo	FALSE	False	False	4708	4592	4196	396	8, 7, 7 (5S, 16S, 23S)	84	10	55	5890	1	98741	49	5890	1213	6	1319	1182	0	0	0	0	0	0	0.02147	FALSE	interspersed	FALSE	Bacteria	Pseudomonadota	Gammaproteobacteria	Enterobacterales	Enterobacteriaceae	Salmonella	Salmonella enterica	Salmonella enterica	Bacteria	Pseudomonadota	Gammaproteobacteria	Enterobacterales	Enterobacteriaceae	Salmonella	Salmonella arizonae	7	-	1552/1552/1552/1552/1552/1552/1552	CP029991.1/CP029991.1/CP029991.1/CP029991.1/CP029991.1/CP029991.1/CP029991.1	398975/1108943/3591544/4272850/4318923/4457476/4550981	400527/1110495/3593096/4274402/4320475/4459028/4552533	1/1/-1/-1/-1/-1/-1	99.8	CP029991_Region1:{azole-containing-RiPP}/CP029991_Region2:{NI-siderophore}/CP029991_Region3:{NRP-metallophore+NRPS}/CP029991_Region4:{terpene-precursor}	CP029991_Region1:{1}/CP029991_Region2:{1}/CP029991_Region3:{2}/CP029991_Region4:{1}	CP029991_Region1:{2896377-2924214}/CP029991_Region2:{3054287-3086692}/CP029991_Region3:{3224643-3279853}/CP029991_Region4:{3401044-3421943}	CP029991_Region1:{20}/CP029991_Region2:{25}/CP029991_Region3:{48}/CP029991_Region4:{24}	CP029991_Region1:{BGC0000781.3[2]}/CP029991_Region2:{BGC0001499.5[6]||BGC0001498.5[6]||BGC0000939.5[2]||BGC0002682.2[2]}/CP029991_Region3:{BGC0002476.2[10]||BGC0002413.3[9]||BGC0002414.3[10]||BGC0002495.2[5]||BGC0002679.2[4]||BGC0000451.5[4]||BGC0000343.5[3]||BGC0002474.2[3]||BGC0002680.2[6]||BGC0001502.4[3]||BGC0000368.5[3]||BGC0000352.5[2]||BGC0000454.5[3]||BGC0000392.5[2]||BGC0002544.3[3]||BGC0000300.5[3]||BGC0001114.5[2]||BGC0000294.5[2]||BGC0001345.5[2]||BGC0002324.3[2]||BGC0002528.3[2]||BGC0001185.5[2]||BGC0001890.3[2]||BGC0000309.5[2]||BGC0002695.2[2]||BGC0002473.3[2]||BGC0002696.2[2]||BGC0000371.5[2]||BGC0002017.3[2]||BGC0001211.5[2]||BGC0001752.4[2]||BGC0002494.3[2]||BGC0002493.3[2]||BGC0001351.3[2]||BGC0002686.2[2]||BGC0002466.3[2]||BGC0000366.5[2]||BGC0002415.2[2]}/CP029991_Region4:{-}	BGC0000294.5/BGC0000300.5/BGC0000309.5/BGC0000343.5/BGC0000352.5/BGC0000366.5/BGC0000368.5/BGC0000371.5/BGC0000392.5/BGC0000451.5/BGC0000454.5/BGC0000781.3/BGC0000939.5/BGC0001114.5/BGC0001185.5/BGC0001211.5/BGC0001345.5/BGC0001351.3/BGC0001498.5/BGC0001499.5/BGC0001502.4/BGC0001752.4/BGC0001890.3/BGC0002017.3/BGC0002324.3/BGC0002413.3/BGC0002414.3/BGC0002415.2/BGC0002466.3/BGC0002473.3/BGC0002474.2/BGC0002476.2/BGC0002493.3/BGC0002494.3/BGC0002495.2/BGC0002528.3/BGC0002544.3/BGC0002679.2/BGC0002680.2/BGC0002682.2/BGC0002686.2/BGC0002695.2/BGC0002696.2	azole-containing-RiPP/NI-siderophore/NRP-metallophore/NRPS/terpene-precursor	5	https://progenomes.embl.de/genome.cgi?gtdb_id=GCA_003324775.1	-
Genbank	GCA_003325115.1	ASM332511v1	SAMN06045107	Salmonella enterica	28901	SA20080453	2018-07-17	2018	2018-07-17	unicycler v0.4.3	1	1	2	CP030194.1/CP030195.1	4690296	4651373/38923	38923	False/True	c/c	59x/59x	Salmonella enterica strain SA20080453 chromosome, complete genome/Salmonella enterica strain SA20080453 plasmid pSA20080453.1, complete sequence	-	annotation fails completeness check	FALSE	Other	short_read_only	de_novo	FALSE	False/False	False/False	4699	4584	4225	359	8, 7, 7 (5S, 16S, 23S)	84	9	64	6298	1	123991	60	6298	1213	4	3245	1441	0	0	0	0	0	0	0.02644	FALSE	interspersed	FALSE	Bacteria	Pseudomonadota	Gammaproteobacteria	Enterobacterales	Enterobacteriaceae	Salmonella	Salmonella enterica	Salmonella enterica	Bacteria	Pseudomonadota	Gammaproteobacteria	Enterobacterales	Enterobacteriaceae	Salmonella	Salmonella houtenae	7	-	1537/1534/1532/1554/1550/1552/1551	CP030194.1/CP030194.1/CP030194.1/CP030194.1/CP030194.1/CP030194.1/CP030194.1	410195/1137234/3590823/4290802/4333700/4500394/4597996	411732/1138768/3592355/4292356/4335250/4501946/4599547	1/1/-1/-1/-1/-1/-1	97.7	CP030194_Region1:{azole-containing-RiPP}/CP030194_Region2:{NRP-metallophore+NRPS}/CP030194_Region3:{terpene-precursor}	CP030194_Region1:{1}/CP030194_Region2:{2}/CP030194_Region3:{1}	CP030194_Region1:{2917604-2945444}/CP030194_Region2:{3257497-3312581}/CP030194_Region3:{3440223-3461122}	CP030194_Region1:{24}/CP030194_Region2:{49}/CP030194_Region3:{22}	CP030194_Region1:{BGC0000781.3[2]}/CP030194_Region2:{BGC0002413.3[10]||BGC0002476.2[10]||BGC0002414.3[10]||BGC0002495.2[5]||BGC0002679.2[4]||BGC0000451.5[4]||BGC0000343.5[3]||BGC0002474.2[3]||BGC0002680.2[6]||BGC0001502.4[3]||BGC0002324.3[3]||BGC0002492.3[3]||BGC0000368.5[3]||BGC0000352.5[2]||BGC0001783.5[2]||BGC0000454.5[3]||BGC0000392.5[3]||BGC0000300.5[3]||BGC0001114.5[2]||BGC0000294.5[2]||BGC0001345.5[2]||BGC0002528.3[2]||BGC0001185.5[2]||BGC0000309.5[2]||BGC0001890.3[2]||BGC0002695.2[2]||BGC0002473.3[2]||BGC0002696.2[2]||BGC0000371.5[2]||BGC0002017.3[2]||BGC0001211.5[2]||BGC0001752.4[2]||BGC0002494.3[2]||BGC0002493.3[2]||BGC0001351.3[2]||BGC0002544.3[2]||BGC0002686.2[2]||BGC0002466.3[2]||BGC0000366.5[2]||BGC0002415.2[2]}/CP030194_Region3:{-}	BGC0000294.5/BGC0000300.5/BGC0000309.5/BGC0000343.5/BGC0000352.5/BGC0000366.5/BGC0000368.5/BGC0000371.5/BGC0000392.5/BGC0000451.5/BGC0000454.5/BGC0000781.3/BGC0001114.5/BGC0001185.5/BGC0001211.5/BGC0001345.5/BGC0001351.3/BGC0001502.4/BGC0001752.4/BGC0001783.5/BGC0001890.3/BGC0002017.3/BGC0002324.3/BGC0002413.3/BGC0002414.3/BGC0002415.2/BGC0002466.3/BGC0002473.3/BGC0002474.2/BGC0002476.2/BGC0002492.3/BGC0002493.3/BGC0002494.3/BGC0002495.2/BGC0002528.3/BGC0002544.3/BGC0002679.2/BGC0002680.2/BGC0002686.2/BGC0002695.2/BGC0002696.2	azole-containing-RiPP/NRP-metallophore/NRPS/terpene-precursor	4	https://progenomes.embl.de/genome.cgi?gtdb_id=GCA_003325115.1	-
Genbank	GCA_003325315.1	ASM332531v1	SAMN06045076	Salmonella enterica	28901	SA20055162	2018-07-17	2018	2018-07-17	unicycler v0.4.3	1	0	1	CP030238.1	4640729	4640729	-	False	c	50x	Salmonella enterica strain SA20055162 chromosome, complete genome	-	annotation fails completeness check	FALSE	Other	short_read_only	de_novo	FALSE	False	False	4660	4545	4265	280	8, 7, 7 (5S, 16S, 23S)	85	8	54	6303	1	112452	49	6303	1853	5	4219	1072	0	0	0	0	0	0	0.02423	FALSE	interspersed	FALSE	Bacteria	Pseudomonadota	Gammaproteobacteria	Enterobacterales	Enterobacteriaceae	Salmonella	Salmonella enterica	Salmonella enterica	Bacteria	Pseudomonadota	Gammaproteobacteria	Enterobacterales	Enterobacteriaceae	Salmonella	Salmonella houtenae	7	-	1552/1552/1552/1552/1552/1552/1552	CP030238.1/CP030238.1/CP030238.1/CP030238.1/CP030238.1/CP030238.1/CP030238.1	409426/1114023/3551350/4294792/4337712/4484759/4587340	410978/1115575/3552902/4296344/4339264/4486311/4588892	1/1/-1/-1/-1/-1/-1	99.7	CP030238_Region1:{azole-containing-RiPP}/CP030238_Region2:{NRP-metallophore+NRPS}/CP030238_Region3:{terpene-precursor}	CP030238_Region1:{1}/CP030238_Region2:{2}/CP030238_Region3:{1}	CP030238_Region1:{2899561-2927401}/CP030238_Region2:{3227887-3282971}/CP030238_Region3:{3401237-3422136}	CP030238_Region1:{22}/CP030238_Region2:{48}/CP030238_Region3:{22}	CP030238_Region1:{BGC0000781.3[2]}/CP030238_Region2:{BGC0002413.3[10]||BGC0002476.2[10]||BGC0002414.3[10]||BGC0002495.2[5]||BGC0002679.2[4]||BGC0000451.5[4]||BGC0000343.5[3]||BGC0002474.2[3]||BGC0002680.2[6]||BGC0001502.4[3]||BGC0002324.3[3]||BGC0002492.3[3]||BGC0000352.5[2]||BGC0001783.5[2]||BGC0000454.5[3]||BGC0000392.5[3]||BGC0000368.5[2]||BGC0000300.5[3]||BGC0001114.5[2]||BGC0000294.5[2]||BGC0001345.5[2]||BGC0002528.3[2]||BGC0001185.5[2]||BGC0000309.5[2]||BGC0001890.3[2]||BGC0002695.2[2]||BGC0002473.3[2]||BGC0002696.2[2]||BGC0000371.5[2]||BGC0002017.3[2]||BGC0001211.5[2]||BGC0001752.4[2]||BGC0002494.3[2]||BGC0002493.3[2]||BGC0001351.3[2]||BGC0002544.3[2]||BGC0002686.2[2]||BGC0002466.3[2]||BGC0000366.5[2]||BGC0002415.2[2]}/CP030238_Region3:{-}	BGC0000294.5/BGC0000300.5/BGC0000309.5/BGC0000343.5/BGC0000352.5/BGC0000366.5/BGC0000368.5/BGC0000371.5/BGC0000392.5/BGC0000451.5/BGC0000454.5/BGC0000781.3/BGC0001114.5/BGC0001185.5/BGC0001211.5/BGC0001345.5/BGC0001351.3/BGC0001502.4/BGC0001752.4/BGC0001783.5/BGC0001890.3/BGC0002017.3/BGC0002324.3/BGC0002413.3/BGC0002414.3/BGC0002415.2/BGC0002466.3/BGC0002473.3/BGC0002474.2/BGC0002476.2/BGC0002492.3/BGC0002493.3/BGC0002494.3/BGC0002495.2/BGC0002528.3/BGC0002544.3/BGC0002679.2/BGC0002680.2/BGC0002686.2/BGC0002695.2/BGC0002696.2	azole-containing-RiPP/NRP-metallophore/NRPS/terpene-precursor	4	https://progenomes.embl.de/genome.cgi?gtdb_id=GCA_003325315.1	-
Genbank	GCA_003330885.1	ASM333088v1	SAMN09453063	Rhodobiaceae bacterium	2026785	SMS8	2018-07-20	2018	2018-07-20	FALCON v1.7.5	1	0	1	CP030277.1	3862255	3862255	-	False	c	79x	Rhodobiaceae bacterium strain SMS8 chromosome, complete genome	-	genus undefined	FALSE	PacBio	long_read_only	de_novo	FALSE	False	False	-	-	-	-	-	-	-	9	5940	1	18512	6	1485	1193	3	5940	3044	0	0	0	0	0	0	0.00479	FALSE	tandem	FALSE	Bacteria	Pseudomonadota	Alphaproteobacteria	Hyphomicrobiales	Rhodobiaceae	-	Rhodobiaceae bacterium	-	Bacteria	Pseudomonadota	Alphaproteobacteria	Parvibaculales	Parvibaculaceae	Mf105b01	Mf105b01 sp003330885	-	-	-	-	-	-	-	-	CP030277_Region1:{terpene-precursor}/CP030277_Region2:{terpene}/CP030277_Region3:{RiPP-like}	CP030277_Region1:{1}/CP030277_Region2:{1}/CP030277_Region3:{1}	CP030277_Region1:{302815-323708}/CP030277_Region2:{1080344-1101198}/CP030277_Region3:{2350045-2360938}	CP030277_Region1:{19}/CP030277_Region2:{17}/CP030277_Region3:{7}	CP030277_Region1:{-}/CP030277_Region2:{-}/CP030277_Region3:{-}	-	RiPP-like/terpene/terpene-precursor	3	https://progenomes.embl.de/genome.cgi?gtdb_id=GCA_003330885.1	-
Genbank	GCA_003342775.1	ASM334277v1	SAMN09668081	Staphylococcus aureus	1280	F17SA003	2018-07-26	2018	2018-07-26	HGAP v3	1	0	1	CP031130.1	2768346	2768346	-	False	c	744x	Staphylococcus aureus strain F17SA003 chromosome, complete genome	-	annotation fails completeness check	FALSE	PacBio	long_read_only	de_novo	FALSE	False	False	2872	2790	2710	80	7, 6, 6 (5S, 16S, 23S)	59	4	40	11087	3	85379	35	11087	1530	5	2551	532	0	0	0	0	0	0	0.03084	TRUE	interspersed	FALSE	Bacteria	Bacillota	Bacilli	Bacillales	Staphylococcaceae	Staphylococcus	Staphylococcus aureus	Staphylococcus aureus	Bacteria	Bacillota	Bacilli	Staphylococcales	Staphylococcaceae	Staphylococcus	Staphylococcus aureus	6	-	1554/1554/1554/1554/1554/1554	CP031130.1/CP031130.1/CP031130.1/CP031130.1/CP031130.1/CP031130.1	438479/482732/488067/1900999/2086580/2201312	440033/484286/489621/1902553/2088134/2202866	1/1/1/-1/-1/-1	99.7	CP031130_Region1:{NI-siderophore}/CP031130_Region2:{NRPS}/CP031130_Region3:{terpene-precursor}/CP031130_Region4:{cyclic-lactone-autoinducer}/CP031130_Region5:{NI-siderophore}/CP031130_Region6:{opine-like-metallophore}/CP031130_Region7:{T3PKS+terpene}	CP031130_Region1:{1}/CP031130_Region2:{1}/CP031130_Region3:{1}/CP031130_Region4:{1}/CP031130_Region5:{1}/CP031130_Region6:{1}/CP031130_Region7:{2}	CP031130_Region1:{39169-73657}/CP031130_Region2:{100667-147842}/CP031130_Region3:{1539110-1559991}/CP031130_Region4:{2043372-2064132}/CP031130_Region5:{2203726-2236741}/CP031130_Region6:{2486758-2508873}/CP031130_Region7:{2561079-2612573}	CP031130_Region1:{31}/CP031130_Region2:{35}/CP031130_Region3:{22}/CP031130_Region4:{20}/CP031130_Region5:{31}/CP031130_Region6:{24}/CP031130_Region7:{46}	CP031130_Region1:{BGC0000943.5[12]}/CP031130_Region2:{BGC0000308.5[2]||BGC0000736.3[2]}/CP031130_Region3:{-}/CP031130_Region4:{-}/CP031130_Region5:{BGC0000944.5[4]}/CP031130_Region6:{BGC0002487.3[9]||BGC0002488.3[6]}/CP031130_Region7:{-}	BGC0000308.5/BGC0000736.3/BGC0000943.5/BGC0000944.5/BGC0002487.3/BGC0002488.3	(NI-siderophore)x2/cyclic-lactone-autoinducer/NRPS/opine-like-metallophore/T3PKS/terpene/terpene-precursor	8	https://progenomes.embl.de/genome.cgi?gtdb_id=GCA_003342775.1	-
Genbank	GCA_003347035.1	ASM334703v1	SAMN09694957	Humibacter sp. BT305	2282656	BT305	2018-07-31	2018	2018-07-31	RS HGAP Assembly v3.0	1	1	2	CP031192.1/CP031193.1	3865684	3744173/121511	121511	False/True	c/l	221x/221x	Humibacter sp. BT305 chromosome, complete genome/Humibacter sp. BT305 plasmid unnamed1	-	unverified source organism	FALSE	PacBio	hybrid	de_novo	FALSE	False/False	False/False	3703	3650	3539	111	2, 2, 2 (5S, 16S, 23S)	44	3	22	5506	1	44451	22	5506	1505	0	0	0	0	0	0	0	0	0	0.0115	FALSE	interspersed	FALSE	Bacteria	Actinomycetota	Actinomycetes	Micrococcales	Microbacteriaceae	Humibacter	Humibacter sp. BT305	-	Bacteria	Actinomycetota	Actinomycetes	Actinomycetales	Microbacteriaceae	Cnuibacter	Cnuibacter physcomitrellae	2	-	1528/1528	CP031192.1/CP031192.1	2949111/3403865	2950639/3405393	-1/-1	100	CP031192_Region1:{NAPAA+terpene}/CP031192_Region2:{T3PKS}/CP031192_Region3:{terpene-precursor+betalactone}/CP031192_Region4:{redox-cofactor}/CP031192_Region5:{RiPP-like}	CP031192_Region1:{2}/CP031192_Region2:{1}/CP031192_Region3:{2}/CP031192_Region4:{1}/CP031192_Region5:{1}	CP031192_Region1:{607823-651206}/CP031192_Region2:{2280870-2322027}/CP031192_Region3:{2745548-2778262}/CP031192_Region4:{2868159-2896435}/CP031192_Region5:{3725377-3736177}	CP031192_Region1:{41}/CP031192_Region2:{39}/CP031192_Region3:{27}/CP031192_Region4:{32}/CP031192_Region5:{8}	CP031192_Region1:{BGC0000636.3[3]||BGC0000644.3[3]||BGC0002174.2[1]||BGC0000637.3[2]}/CP031192_Region2:{-}/CP031192_Region3:{-}/CP031192_Region4:{-}/CP031192_Region5:{-}	BGC0000636.3/BGC0000637.3/BGC0000644.3/BGC0002174.2	betalactone/NAPAA/redox-cofactor/RiPP-like/T3PKS/terpene/terpene-precursor	7	https://progenomes.embl.de/genome.cgi?gtdb_id=GCA_003347035.1	-
Genbank	GCA_003351885.1	ASM335188v1	SAMN07267286	Vibrio parahaemolyticus	670	PB1937	2018-08-01	2018	2018-08-01	SMRT v2.3.0	2	2	4	CP022243.1/CP022244.1/CP022245.1/CP022246.1	5580188	3567562/1863898/70247/78481	78481	False/False/True/True	c/c/c/c	100x/100x/100x/100x	Vibrio parahaemolyticus strain PB1937 chromosome I, complete sequence/Vibrio parahaemolyticus strain PB1937 chromosome II, complete sequence/Vibrio parahaemolyticus strain PB1937 plasmid p1937-1, complete sequence/Vibrio parahaemolyticus strain PB1937 plasmid p1937-2, complete sequence	-	annotation fails completeness check	FALSE	PacBio	long_read_only	de_novo	FALSE	False/False/False/False	False/False/False/False	-	-	-	-	-	-	-	81	12634	3	173806	73	11995	1059	8	12634	1848	0	0	0	0	0	0	0.03115	TRUE	tandem	FALSE	Bacteria	Pseudomonadota	Gammaproteobacteria	Vibrionales	Vibrionaceae	Vibrio	Vibrio parahaemolyticus	Vibrio parahaemolyticus	Bacteria	Pseudomonadota	Gammaproteobacteria	Enterobacterales	Vibrionaceae	Vibrio	Vibrio parahaemolyticus	0	-	-	-	-	-	-	-	CP022243_Region1:{betalactone}/CP022243_Region2:{terpene-precursor}/CP022243_Region3:{arylpolyene}/CP022243_Region4:{ectoine}/CP022243_Region5:{RiPP-like}/CP022244_Region1:{NI-siderophore}	CP022243_Region1:{1}/CP022243_Region2:{1}/CP022243_Region3:{1}/CP022243_Region4:{1}/CP022243_Region5:{1}/CP022244_Region1:{1}	CP022243_Region1:{322830-351148}/CP022243_Region2:{713461-734345}/CP022243_Region3:{898087-941673}/CP022243_Region4:{1887955-1898341}/CP022243_Region5:{3471751-3482617}/CP022244_Region1:{1770274-1803119}	CP022243_Region1:{20}/CP022243_Region2:{22}/CP022243_Region3:{46}/CP022243_Region4:{8}/CP022243_Region5:{8}/CP022244_Region1:{21}	CP022243_Region1:{-}/CP022243_Region2:{-}/CP022243_Region3:{BGC0000837.4[18]||BGC0001890.3[15]||BGC0000836.5[11]||BGC0002008.3[10]}/CP022243_Region4:{BGC0000854.3[4]||BGC0000856.3[4]||BGC0000857.3[4]||BGC0000859.3[4]||BGC0000860.3[3]||BGC0000855.3[3]||BGC0000852.5[2]||BGC0002052.3[2]||BGC0000853.3[2]||BGC0000858.3[2]}/CP022243_Region5:{-}/CP022244_Region1:{BGC0000947.5[11]||BGC0000946.5[5]||BGC0002527.2[3]||BGC0001408.5[2]||BGC0002466.3[2]}	BGC0000836.5/BGC0000837.4/BGC0000852.5/BGC0000853.3/BGC0000854.3/BGC0000855.3/BGC0000856.3/BGC0000857.3/BGC0000858.3/BGC0000859.3/BGC0000860.3/BGC0000946.5/BGC0000947.5/BGC0001408.5/BGC0001890.3/BGC0002008.3/BGC0002052.3/BGC0002466.3/BGC0002527.2	arylpolyene/betalactone/ectoine/NI-siderophore/RiPP-like/terpene-precursor	6	https://progenomes.embl.de/genome.cgi?gtdb_id=GCA_003351885.1	-
Genbank	GCA_003351985.1	ASM335198v1	SAMN08054821	Oceanobacillus sp. 143	2055874	143	2019-12-05	2018	2018-08-01	SOAPdenovo v. soapdenovo2	1	0	1	CP025019.1	4095357	4095357	-	False	c	100x	Oceanobacillus sp. 143 chromosome, complete genome	-	many frameshifted proteins	FALSE	PacBio	long_read_only	de_novo	FALSE	False	False	4298	4161	2264	1897	10, 10, 10 (5S, 16S, 23S)	102	5	30	5389	1	74805	29	5389	1716	1	1020	1020	0	0	0	0	0	0	0.01827	FALSE	interspersed	FALSE	Bacteria	Bacillota	Bacilli	Bacillales	Bacillaceae	Oceanobacillus	Oceanobacillus sp. 143	-	Bacteria	Bacillota	Bacilli	Bacillales_D	Amphibacillaceae	Oceanobacillus	Oceanobacillus zhaokaii	10	-	1568/1568/1567/1568/1571/1569/1569/1569/1566/1568	CP025019.1/CP025019.1/CP025019.1/CP025019.1/CP025019.1/CP025019.1/CP025019.1/CP025019.1/CP025019.1/CP025019.1	86715/92641/193153/414683/420268/622171/903562/1091484/2587565/3833826	88283/94209/194720/416251/421839/623740/905131/1093053/2589131/3835394	1/1/1/1/1/1/1/1/-1/-1	97.9	CP025019_Region1:{lanthipeptide-class-ii}/CP025019_Region2:{terpene}/CP025019_Region3:{terpene+RRE-containing+azole-containing-RiPP}/CP025019_Region4:{terpene-precursor}/CP025019_Region5:{terpene-precursor}/CP025019_Region6:{lassopeptide}	CP025019_Region1:{1}/CP025019_Region2:{1}/CP025019_Region3:{3}/CP025019_Region4:{1}/CP025019_Region5:{1}/CP025019_Region6:{1}	CP025019_Region1:{200035-223010}/CP025019_Region2:{448325-468839}/CP025019_Region3:{636677-680276}/CP025019_Region4:{2155933-2176815}/CP025019_Region5:{2981396-3002417}/CP025019_Region6:{3729361-3755280}	CP025019_Region1:{33}/CP025019_Region2:{34}/CP025019_Region3:{53}/CP025019_Region4:{38}/CP025019_Region5:{31}/CP025019_Region6:{41}	CP025019_Region1:{-}/CP025019_Region2:{BGC0000883.5[3]}/CP025019_Region3:{BGC0000082.5[2]||BGC0001687.3[2]}/CP025019_Region4:{-}/CP025019_Region5:{-}/CP025019_Region6:{BGC0001356.4[10]}	BGC0000082.5/BGC0000883.5/BGC0001356.4/BGC0001687.3	(terpene)x2/(terpene-precursor)x2/azole-containing-RiPP/lanthipeptide-class-ii/lassopeptide/RRE-containing	8	https://progenomes.embl.de/genome.cgi?gtdb_id=GCA_003351985.1	-
Genbank	GCA_003352025.1	ASM335202v1	SAMN08173880	Bacillaceae bacterium ZC4	2065380	ZC4	2018-08-01	2018	2018-08-01	Metassembler v1.5; Medusa v1.6	1	0	1	CP025518.1	2530748	2530748	-	False	c	73x	Bacillaceae bacterium ZC4 chromosome, complete genome	-	contaminated, genus undefined	TRUE	Other	short_read_only	de_novo	FALSE	True	True	2471	2451	2360	91	-	18	2	9	166181	3	447175	4	1895	1198	5	166181	124008	0	0	0	0	0	0	0.1767	TRUE	tandem	FALSE	Bacteria	Bacillota	Bacilli	Bacillales	Bacillaceae	-	Bacillaceae bacterium ZC4	-	Bacteria	Bacillota	Bacilli	Bacillales	Aeribacillaceae	Aeribacillus	Aeribacillus composti	-	-	-	-	-	-	-	-	CP025518_Region1:{RRE-containing}/CP025518_Region2:{terpene}/CP025518_Region3:{terpene-precursor}	CP025518_Region1:{1}/CP025518_Region2:{1}/CP025518_Region3:{1}	CP025518_Region1:{1383496-1403663}/CP025518_Region2:{2180123-2201985}/CP025518_Region3:{2215084-2235965}	CP025518_Region1:{18}/CP025518_Region2:{16}/CP025518_Region3:{23}	CP025518_Region1:{-}/CP025518_Region2:{-}/CP025518_Region3:{BGC0000256.3[2]}	BGC0000256.3	RRE-containing/terpene/terpene-precursor	3	https://progenomes.embl.de/genome.cgi?gtdb_id=GCA_003352025.1	-
Genbank	GCA_003352785.1	ASM335278v1	SAMN03764923	Xylella taiwanensis	1444770	PLS235	2018-08-01	2018	2018-08-01	HGAP v3	1	0	1	CP011800.1	2824527	2824527	-	False	c	86x	Xylella taiwanensis strain PLS235 chromosome, complete genome	-	annotation fails completeness check	FALSE	PacBio	long_read_only	de_novo	FALSE	False	False	2366	2310	2086	224	6 (5S, 16S, 23S)	49	1	56	10044	3	157913	48	10044	2149	8	4705	2919	0	0	0	0	0	0	0.05591	TRUE	interspersed	FALSE	Bacteria	Pseudomonadota	Gammaproteobacteria	Lysobacterales	Lysobacteraceae	Xylella	Xylella taiwanensis	Xylella taiwanensis	Bacteria	Pseudomonadota	Gammaproteobacteria	Xanthomonadales	Xanthomonadaceae	Xylella	Xylella taiwanensis	2	-	1547/1547	CP011800.1/CP011800.1	77460/197041	79007/198588	1/1	100	CP011800_Region1:{arylpolyene}/CP011800_Region2:{terpene-precursor}	CP011800_Region1:{1}/CP011800_Region2:{1}	CP011800_Region1:{1269337-1310536}/CP011800_Region2:{2008459-2029334}	CP011800_Region1:{35}/CP011800_Region2:{31}	CP011800_Region1:{-}/CP011800_Region2:{-}	-	arylpolyene/terpene-precursor	2	https://progenomes.embl.de/genome.cgi?gtdb_id=GCA_003352785.1	-
Genbank	GCA_003354245.1	ASM335424v1	SAMD00131843	Edwardsiella tarda	636	ET-1	2018-07-20	2016	2016-04-14	-	1	0	1	LC127084.1	3755402	3755402	-	False	c	-	Edwardsiella tarda DNA, complete genome, strain: ET-1	-	unverified source organism	FALSE	Other	short_read_only	de_novo	TRUE	False	True	-	-	-	-	-	-	-	30	5682	1	72647	29	5682	1961	1	800	800	0	0	0	0	0	0	0.01934	FALSE	interspersed	FALSE	Bacteria	Pseudomonadota	Gammaproteobacteria	Enterobacterales	Hafniaceae	Edwardsiella	Edwardsiella tarda	Edwardsiella tarda	Bacteria	Pseudomonadota	Gammaproteobacteria	Enterobacterales	Enterobacteriaceae	Edwardsiella	Edwardsiella piscicida	0	-	-	-	-	-	-	-	LC127084_Region1:{betalactone}/LC127084_Region2:{arylpolyene}/LC127084_Region3:{terpene-precursor}/LC127084_Region4:{NI-siderophore}/LC127084_Region5:{NRPS+betalactone}/LC127084_Region6:{azole-containing-RiPP}/LC127084_Region7:{hserlactone}	LC127084_Region1:{1}/LC127084_Region2:{1}/LC127084_Region3:{1}/LC127084_Region4:{1}/LC127084_Region5:{2}/LC127084_Region6:{1}/LC127084_Region7:{1}	LC127084_Region1:{72467-97708}/LC127084_Region2:{285777-329373}/LC127084_Region3:{455208-476113}/LC127084_Region4:{1455735-1488344}/LC127084_Region5:{1504558-1550260}/LC127084_Region6:{1677699-1704081}/LC127084_Region7:{2109533-2130195}	LC127084_Region1:{18}/LC127084_Region2:{35}/LC127084_Region3:{19}/LC127084_Region4:{28}/LC127084_Region5:{32}/LC127084_Region6:{22}/LC127084_Region7:{18}	LC127084_Region1:{-}/LC127084_Region2:{BGC0002008.3[18]||BGC0000836.5[18]||BGC0000837.4[8]||BGC0000838.3[2]}/LC127084_Region3:{-}/LC127084_Region4:{BGC0002527.2[7]||BGC0001408.5[7]||BGC0000947.5[3]||BGC0000946.5[2]||BGC0002327.3[3]||BGC0002336.2[3]||BGC0002679.2[2]}/LC127084_Region5:{BGC0001098.5[2]||BGC0001090.5[2]}/LC127084_Region6:{BGC0000781.3[2]}/LC127084_Region7:{-}	BGC0000781.3/BGC0000836.5/BGC0000837.4/BGC0000838.3/BGC0000946.5/BGC0000947.5/BGC0001090.5/BGC0001098.5/BGC0001408.5/BGC0002008.3/BGC0002327.3/BGC0002336.2/BGC0002527.2/BGC0002679.2	(betalactone)x2/arylpolyene/azole-containing-RiPP/hserlactone/NI-siderophore/NRPS/terpene-precursor	8	https://progenomes.embl.de/genome.cgi?gtdb_id=GCA_003354245.1	-
Genbank	GCA_003354305.1	ASM335430v1	SAMN06561721	Mycoplasmopsis bovis	28903	NADC55	2020-03-31	2018	2018-08-03	CANU v1.5	1	0	1	CP022591.1	1159440	1159440	-	False	c	948x	Mycoplasmopsis bovis strain NADC55 chromosome, complete genome	-	genome length too large	FALSE	PacBio	hybrid	de_novo	FALSE	False	False	983	940	859	81	2, 2, 2 (5S, 16S, 23S)	34	3	113	31309	3	265602	110	31309	1584	3	1102	873	0	0	0	0	0	0	0.22908	TRUE	interspersed	FALSE	Bacteria	Mycoplasmatota	-	Mycoplasmoidales	Metamycoplasmataceae	Mycoplasmopsis	Mycoplasmopsis bovis	Mycoplasmopsis bovis	Bacteria	Bacillota	Bacilli	Mycoplasmatales	Metamycoplasmataceae	Mycoplasmopsis	Mycoplasmopsis bovis	2	-	1550/1550	CP022591.1/CP022591.1	831232/837881	832782/839431	-1/-1	99.9	-	-	-	-	-	-	-	-	https://progenomes.embl.de/genome.cgi?gtdb_id=GCA_003354305.1	-
Genbank	GCA_003354365.1	ASM335436v1	SAMN07152214	Mycoplasmopsis bovis	28903	NADC67	2020-03-31	2018	2018-08-03	Smrtanalysis v2.3.0	1	0	1	CP022596.1	1113699	1113699	-	False	c	305x	Mycoplasmopsis bovis strain NADC67 chromosome, complete genome	-	genome length too large	FALSE	PacBio	hybrid	de_novo	FALSE	False	False	945	902	819	83	2, 2, 2 (5S, 16S, 23S)	34	3	123	6652	2	225156	118	6652	1642	5	1538	873	0	0	0	0	0	0	0.20217	FALSE	interspersed	FALSE	Bacteria	Mycoplasmatota	-	Mycoplasmoidales	Metamycoplasmataceae	Mycoplasmopsis	Mycoplasmopsis bovis	Mycoplasmopsis bovis	Bacteria	Bacillota	Bacilli	Mycoplasmatales	Metamycoplasmataceae	Mycoplasmopsis	Mycoplasmopsis bovis	2	-	1550/1550	CP022596.1/CP022596.1	787063/795053	788613/796603	-1/-1	99.9	-	-	-	-	-	-	-	-	https://progenomes.embl.de/genome.cgi?gtdb_id=GCA_003354365.1	-
Genbank	GCA_003354405.1	ASM335440v1	SAMN07152187	Mycoplasmopsis bovis	28903	NADC61	2018-08-03	2018	2018-08-03	Smrtanalysis v2.3.0	1	0	1	CP022599.1	1119569	1119569	-	False	c	726x	Mycoplasmopsis bovis strain NADC61 chromosome, complete genome	-	genome length too large	FALSE	PacBio	hybrid	de_novo	FALSE	False	False	952	909	837	72	2, 2, 2 (5S, 16S, 23S)	34	3	116	9687	3	237662	112	9687	1647	4	3464	1015	0	0	0	0	0	0	0.21228	TRUE	interspersed	FALSE	Bacteria	Mycoplasmatota	-	Mycoplasmoidales	Metamycoplasmataceae	Mycoplasmopsis	Mycoplasmopsis bovis	Mycoplasmopsis bovis	Bacteria	Bacillota	Bacilli	Mycoplasmatales	Metamycoplasmataceae	Mycoplasmopsis	Mycoplasmopsis bovis	2	-	1550/1550	CP022599.1/CP022599.1	787885/794534	789435/796084	-1/-1	99.9	-	-	-	-	-	-	-	-	https://progenomes.embl.de/genome.cgi?gtdb_id=GCA_003354405.1	-
Genbank	GCA_003354445.1	ASM335444v1	SAMN07152056	Mycoplasmopsis bovis	28903	NADC18	2018-08-03	2018	2018-08-03	CANU v1.5	1	0	1	CP022589.1	1119681	1119681	-	False	c	579x	Mycoplasmopsis bovis strain NADC18 chromosome, complete genome	-	genome length too large	FALSE	PacBio	hybrid	de_novo	FALSE	False	False	957	914	838	76	2, 2, 2 (5S, 16S, 23S)	34	3	116	9687	3	237653	113	9687	1666	3	1102	928	0	0	0	0	0	0	0.21225	TRUE	interspersed	FALSE	Bacteria	Mycoplasmatota	-	Mycoplasmoidales	Metamycoplasmataceae	Mycoplasmopsis	Mycoplasmopsis bovis	Mycoplasmopsis bovis	Bacteria	Bacillota	Bacilli	Mycoplasmatales	Metamycoplasmataceae	Mycoplasmopsis	Mycoplasmopsis bovis	2	-	1550/1550	CP022589.1/CP022589.1	788027/794676	789577/796226	-1/-1	99.9	-	-	-	-	-	-	-	-	https://progenomes.embl.de/genome.cgi?gtdb_id=GCA_003354445.1	-
Genbank	GCA_003354465.1	ASM335446v1	SAMN06841955	Mycoplasmopsis bovis	28903	NADC54	2018-08-03	2018	2018-08-03	CANU v1.5	1	0	1	CP022590.1	1143450	1143450	-	False	c	209x	Mycoplasmopsis bovis strain NADC54 chromosome, complete genome	-	genome length too large	FALSE	PacBio	hybrid	de_novo	FALSE	False	False	972	929	855	74	2, 2, 2 (5S, 16S, 23S)	34	3	111	31324	3	265221	108	31324	1620	3	1546	1102	0	0	0	0	0	0	0.23195	TRUE	interspersed	FALSE	Bacteria	Mycoplasmatota	-	Mycoplasmoidales	Metamycoplasmataceae	Mycoplasmopsis	Mycoplasmopsis bovis	Mycoplasmopsis bovis	Bacteria	Bacillota	Bacilli	Mycoplasmatales	Metamycoplasmataceae	Mycoplasmopsis	Mycoplasmopsis bovis	2	-	1550/1550	CP022590.1/CP022590.1	815139/821788	816689/823338	-1/-1	99.9	-	-	-	-	-	-	-	-	https://progenomes.embl.de/genome.cgi?gtdb_id=GCA_003354465.1	-
Genbank	GCA_003354505.1	ASM335450v1	SAMN07152213	Mycoplasmopsis bovis	28903	NADC62	2020-03-31	2018	2018-08-03	CANU v1.5	1	0	1	CP022595.1	1157131	1157131	-	False	c	545x	Mycoplasmopsis bovis strain NADC62 chromosome, complete genome	-	genome length too large	FALSE	PacBio	hybrid	de_novo	FALSE	False	False	994	951	861	90	2, 2, 2 (5S, 16S, 23S)	34	3	120	17650	3	273334	115	17650	1607	5	2806	1102	0	0	0	0	0	0	0.23622	TRUE	interspersed	FALSE	Bacteria	Mycoplasmatota	-	Mycoplasmoidales	Metamycoplasmataceae	Mycoplasmopsis	Mycoplasmopsis bovis	Mycoplasmopsis bovis	Bacteria	Bacillota	Bacilli	Mycoplasmatales	Metamycoplasmataceae	Mycoplasmopsis	Mycoplasmopsis bovis	2	-	1550/1549	CP022595.1/CP022595.1	826014/832662	827564/834211	-1/-1	99.9	-	-	-	-	-	-	-	-	https://progenomes.embl.de/genome.cgi?gtdb_id=GCA_003354505.1	-
Genbank	GCA_003354825.1	ASM335482v1	SAMN08323709	Streptococcus pneumoniae	1313	SPN XDR SMC1710-32	2018-08-03	2018	2018-08-03	GS De Novo Assembler v. JAN-2017	1	0	1	CP025838.1	2057144	2057144	-	False	c	703x	Streptococcus pneumoniae strain SPN XDR SMC1710-32 chromosome, complete genome	-	annotation fails completeness check	FALSE	PacBio	long_read_only	de_novo	FALSE	False	False	2244	2171	1959	212	4, 4, 4 (5S, 16S, 23S)	58	3	64	6076	1	81980	60	6076	966	4	1472	561	0	0	0	0	0	0	0.03985	FALSE	interspersed	FALSE	Bacteria	Bacillota	Bacilli	Lactobacillales	Streptococcaceae	Streptococcus	Streptococcus pneumoniae	Streptococcus pneumoniae	Bacteria	Bacillota	Bacilli	Lactobacillales	Streptococcaceae	Streptococcus	Streptococcus pneumoniae	4	-	1553/1553/1553/1553	CP025838.1/CP025838.1/CP025838.1/CP025838.1	29033/1720046/1810500/1872361	30586/1721599/1812053/1873914	1/-1/-1/-1	99.9	CP025838_Region1:{RiPP-like}/CP025838_Region2:{RiPP-like}/CP025838_Region3:{RiPP-like}/CP025838_Region4:{RiPP-like}/CP025838_Region5:{terpene-precursor}/CP025838_Region6:{T3PKS}/CP025838_Region7:{RiPP-like}	CP025838_Region1:{1}/CP025838_Region2:{1}/CP025838_Region3:{1}/CP025838_Region4:{1}/CP025838_Region5:{1}/CP025838_Region6:{1}/CP025838_Region7:{1}	CP025838_Region1:{48128-66064}/CP025838_Region2:{119766-139762}/CP025838_Region3:{468837-484972}/CP025838_Region4:{611123-621470}/CP025838_Region5:{1052092-1072967}/CP025838_Region6:{1540903-1582075}/CP025838_Region7:{1785861-1796157}	CP025838_Region1:{17}/CP025838_Region2:{23}/CP025838_Region3:{21}/CP025838_Region4:{10}/CP025838_Region5:{26}/CP025838_Region6:{44}/CP025838_Region7:{11}	CP025838_Region1:{-}/CP025838_Region2:{-}/CP025838_Region3:{-}/CP025838_Region4:{-}/CP025838_Region5:{-}/CP025838_Region6:{-}/CP025838_Region7:{-}	-	(RiPP-like)x5/T3PKS/terpene-precursor	7	https://progenomes.embl.de/genome.cgi?gtdb_id=GCA_003354825.1	-
Genbank	GCA_003354845.1	ASM335484v1	SAMN09069679	Acinetobacter pittii	48296	2010C01-170	2018-08-03	2018	2018-08-03	APR-2018 v. APR-2018	1	0	1	CP029489.1	4176213	4176213	-	False	c	80x	Acinetobacter pittii strain 2010C01-170 chromosome, complete genome	-	annotation fails completeness check, many frameshifted proteins	FALSE	ONT	long_read_only	de_novo	FALSE	False	False	4044	3949	2005	1944	6, 6, 6 (5S, 16S, 23S)	73	4	20	9717	3	61601	14	5864	1672	6	9717	1465	0	0	0	0	0	0	0.01475	TRUE	tandem	FALSE	Bacteria	Pseudomonadota	Gammaproteobacteria	Moraxellales	Moraxellaceae	Acinetobacter	Acinetobacter pittii	Acinetobacter pittii	Bacteria	Pseudomonadota	Gammaproteobacteria	Pseudomonadales	Moraxellaceae	Acinetobacter	Acinetobacter pittii	6	-	1541/1540/1541/1541/1541/1542	CP029489.1/CP029489.1/CP029489.1/CP029489.1/CP029489.1/CP029489.1	18311/542220/577365/3459087/3962631/4141033	19852/543760/578906/3460628/3964172/4142575	1/1/1/-1/-1/-1	99.9	CP029489_Region1:{terpene-precursor}/CP029489_Region2:{NRP-metallophore}/CP029489_Region3:{NI-siderophore}/CP029489_Region4:{redox-cofactor}/CP029489_Region5:{betalactone}/CP029489_Region6:{RiPP-like}/CP029489_Region7:{RiPP-like}/CP029489_Region8:{arylpolyene}/CP029489_Region9:{NRPS+hserlactone}	CP029489_Region1:{1}/CP029489_Region2:{1}/CP029489_Region3:{1}/CP029489_Region4:{1}/CP029489_Region5:{1}/CP029489_Region6:{1}/CP029489_Region7:{1}/CP029489_Region8:{1}/CP029489_Region9:{2}	CP029489_Region1:{767897-788676}/CP029489_Region2:{1175738-1228944}/CP029489_Region3:{1637397-1671096}/CP029489_Region4:{2113436-2135626}/CP029489_Region5:{2484571-2513658}/CP029489_Region6:{2658678-2669541}/CP029489_Region7:{2827936-2839576}/CP029489_Region8:{3239776-3280801}/CP029489_Region9:{3996077-4039556}	CP029489_Region1:{28}/CP029489_Region2:{69}/CP029489_Region3:{38}/CP029489_Region4:{32}/CP029489_Region5:{39}/CP029489_Region6:{21}/CP029489_Region7:{14}/CP029489_Region8:{59}/CP029489_Region9:{53}	CP029489_Region1:{-}/CP029489_Region2:{BGC0000294.5[31]||BGC0000410.5[10]||BGC0002468.2[14]||BGC0000352.5[5]||BGC0002491.3[4]||BGC0000460.5[4]||BGC0002528.3[3]||BGC0000454.5[3]||BGC0002695.2[2]||BGC0002688.2[2]||BGC0002495.2[4]||BGC0002474.2[3]||BGC0002679.2[3]||BGC0002413.3[3]||BGC0000451.5[3]||BGC0000343.5[3]||BGC0001502.4[3]||BGC0002414.3[3]||BGC0002476.2[3]||BGC0002494.3[2]||BGC0001890.3[2]||BGC0002473.3[2]||BGC0000368.5[2]||BGC0000359.5[2]||BGC0002696.2[2]||BGC0000371.5[2]||BGC0001437.5[2]||BGC0000935.5[2]||BGC0001444.5[2]}/CP029489_Region3:{BGC0000943.5[3]||BGC0000279.5[3]||BGC0000261.5[3]||BGC0001409.5[3]||BGC0000216.5[3]||BGC0001061.4[3]||BGC0000256.3[3]||BGC0001590.5[3]}/CP029489_Region4:{BGC0001100.5[2]||BGC0002495.2[3]||BGC0002413.3[3]||BGC0002474.2[3]||BGC0000451.5[3]||BGC0002473.3[3]||BGC0000454.5[3]||BGC0001185.5[3]||BGC0002494.3[3]||BGC0002491.3[3]||BGC0000309.5[3]||BGC0002695.2[3]||BGC0001890.3[3]||BGC0000460.5[3]||BGC0001345.5[3]||BGC0000401.5[3]||BGC0000368.5[3]||BGC0000352.5[2]||BGC0002493.3[2]||BGC0001731.5[2]||BGC0001732.5[2]||BGC0002414.3[2]||BGC0002492.3[2]||BGC0002324.3[2]||BGC0002679.2[2]||BGC0002528.3[2]||BGC0001848.4[2]||BGC0002689.2[2]||BGC0001652.5[2]||BGC0000679.5[2]||BGC0002476.2[2]||BGC0001783.5[2]||BGC0001437.5[2]||BGC0001502.4[2]||BGC0001292.5[2]}/CP029489_Region5:{BGC0001095.5[4]||BGC0000407.5[4]||BGC0001103.5[3]||BGC0002284.3[4]||BGC0000253.4[2]}/CP029489_Region6:{-}/CP029489_Region7:{-}/CP029489_Region8:{BGC0002363.3[5]||BGC0000615.4[5]||BGC0000610.5[4]}/CP029489_Region9:{BGC0002455.3[3]}	(BGC0000352.5)x2/(BGC0000368.5)x2/(BGC0000451.5)x2/(BGC0000454.5)x2/(BGC0000460.5)x2/(BGC0001437.5)x2/(BGC0001502.4)x2/(BGC0001890.3)x2/(BGC0002413.3)x2/(BGC0002414.3)x2/(BGC0002473.3)x2/(BGC0002474.2)x2/(BGC0002476.2)x2/(BGC0002491.3)x2/(BGC0002494.3)x2/(BGC0002495.2)x2/(BGC0002528.3)x2/(BGC0002679.2)x2/(BGC0002695.2)x2/BGC0000216.5/BGC0000253.4/BGC0000256.3/BGC0000261.5/BGC0000279.5/BGC0000294.5/BGC0000309.5/BGC0000343.5/BGC0000359.5/BGC0000371.5/BGC0000401.5/BGC0000407.5/BGC0000410.5/BGC0000610.5/BGC0000615.4/BGC0000679.5/BGC0000935.5/BGC0000943.5/BGC0001061.4/BGC0001095.5/BGC0001100.5/BGC0001103.5/BGC0001185.5/BGC0001292.5/BGC0001345.5/BGC0001409.5/BGC0001444.5/BGC0001590.5/BGC0001652.5/BGC0001731.5/BGC0001732.5/BGC0001783.5/BGC0001848.4/BGC0002284.3/BGC0002324.3/BGC0002363.3/BGC0002455.3/BGC0002468.2/BGC0002492.3/BGC0002493.3/BGC0002688.2/BGC0002689.2/BGC0002696.2	(RiPP-like)x2/arylpolyene/betalactone/hserlactone/NI-siderophore/NRP-metallophore/NRPS/redox-cofactor/terpene-precursor	10	https://progenomes.embl.de/genome.cgi?gtdb_id=GCA_003354845.1	-
Genbank	GCA_003355195.1	ASM335519v1	SAMN09704642	Neisseria polysaccharea	489	M18661	2018-08-05	2018	2018-08-05	HGAP v3	1	0	1	CP031325.1	2024930	2024930	-	False	c	123x	Neisseria polysaccharea strain M18661 chromosome, complete genome	-	unverified source organism	FALSE	PacBio	long_read_only	de_novo	FALSE	False	False	-	-	-	-	-	-	-	15	6221	1	39133	13	6221	1220	2	1190	846	0	0	0	0	0	0	0.01933	FALSE	interspersed	FALSE	Bacteria	Pseudomonadota	Betaproteobacteria	Neisseriales	Neisseriaceae	Neisseria	Neisseria polysaccharea	Neisseria polysaccharea	Bacteria	Pseudomonadota	Gammaproteobacteria	Burkholderiales	Neisseriaceae	Neisseria	Neisseria polysaccharea	0	-	-	-	-	-	-	-	CP031325_Region1:{terpene}/CP031325_Region2:{terpene}/CP031325_Region3:{arylpolyene}/CP031325_Region4:{RiPP-like}/CP031325_Region5:{terpene-precursor}	CP031325_Region1:{1}/CP031325_Region2:{1}/CP031325_Region3:{1}/CP031325_Region4:{1}/CP031325_Region5:{1}	CP031325_Region1:{61621-82493}/CP031325_Region2:{387520-408332}/CP031325_Region3:{591318-641875}/CP031325_Region4:{1062164-1073006}/CP031325_Region5:{1096813-1117709}	CP031325_Region1:{25}/CP031325_Region2:{18}/CP031325_Region3:{41}/CP031325_Region4:{14}/CP031325_Region5:{26}	CP031325_Region1:{BGC0002716.2[2]}/CP031325_Region2:{-}/CP031325_Region3:{BGC0000837.4[5]||BGC0002008.3[5]||BGC0000836.5[5]}/CP031325_Region4:{-}/CP031325_Region5:{-}	BGC0000836.5/BGC0000837.4/BGC0002008.3/BGC0002716.2	(terpene)x2/arylpolyene/RiPP-like/terpene-precursor	5	https://progenomes.embl.de/genome.cgi?gtdb_id=GCA_003355195.1	-
Genbank	GCA_003355295.1	ASM335529v1	SAMN09704698	Neisseria meningitidis	487	M22814	2018-08-05	2018	2018-08-05	HGAP v3	1	0	1	CP031332.1	2190201	2190201	-	False	c	110x	Neisseria meningitidis strain M22814 chromosome, complete genome	-	annotation fails completeness check	FALSE	PacBio	long_read_only	de_novo	FALSE	False	False	-	-	-	-	-	-	-	122	6400	2	150561	107	6400	1107	15	1558	653	0	0	0	0	0	0	0.06874	FALSE	interspersed	FALSE	Bacteria	Pseudomonadota	Betaproteobacteria	Neisseriales	Neisseriaceae	Neisseria	Neisseria meningitidis	Neisseria meningitidis	Bacteria	Pseudomonadota	Gammaproteobacteria	Burkholderiales	Neisseriaceae	Neisseria	Neisseria meningitidis	0	-	-	-	-	-	-	-	CP031332_Region1:{RiPP-like}/CP031332_Region2:{terpene-precursor}/CP031332_Region3:{arylpolyene}/CP031332_Region4:{terpene}/CP031332_Region5:{terpene}	CP031332_Region1:{1}/CP031332_Region2:{1}/CP031332_Region3:{1}/CP031332_Region4:{1}/CP031332_Region5:{1}	CP031332_Region1:{661903-672745}/CP031332_Region2:{927081-947977}/CP031332_Region3:{1211072-1252006}/CP031332_Region4:{1764053-1784925}/CP031332_Region5:{2165592-2186404}	CP031332_Region1:{12}/CP031332_Region2:{21}/CP031332_Region3:{34}/CP031332_Region4:{25}/CP031332_Region5:{20}	CP031332_Region1:{-}/CP031332_Region2:{-}/CP031332_Region3:{BGC0000836.5[3]||BGC0000837.4[3]||BGC0002008.3[2]}/CP031332_Region4:{BGC0002716.2[2]}/CP031332_Region5:{-}	BGC0000836.5/BGC0000837.4/BGC0002008.3/BGC0002716.2	(terpene)x2/arylpolyene/RiPP-like/terpene-precursor	5	https://progenomes.embl.de/genome.cgi?gtdb_id=GCA_003355295.1	-
Genbank	GCA_003359215.2	ASM335921v2	SAMN09069678	Acinetobacter pittii	48296	2012N08-034	2018-12-04	2018	2018-12-04	Canu and miniasm v2018-04	1	4	5	CP033520.1/CP033521.1/CP033522.1/CP033523.1/CP033524.1	3898236	3866831/15039/8159/4340/3867	15039	False/True/True/True/True	c/c/c/c/c	80x/80x/80x/80x/80x	Acinetobacter pittii strain 2012N08-034 chromosome, complete genome/Acinetobacter pittii strain 2012N08-034 plasmid p2012N08-034-1, complete sequence/Acinetobacter pittii strain 2012N08-034 plasmid p2012N08-034-2, complete sequence/Acinetobacter pittii strain 2012N08-034 plasmid p2012N08-034-3, complete sequence/Acinetobacter pittii strain 2012N08-034 plasmid p2012N08-034-4, complete sequence	-	annotation fails completeness check, many frameshifted proteins	FALSE	ONT	long_read_only	de_novo	FALSE	False/False/False/False/False	False/False/False/False/False	3846	3751	1893	1858	6, 6, 6 (5S, 16S, 23S)	73	4	20	11889	3	89559	18	9148	3082	2	11889	9654	0	0	0	0	0	0	0.02297	TRUE	tandem	FALSE	Bacteria	Pseudomonadota	Gammaproteobacteria	Moraxellales	Moraxellaceae	Acinetobacter	Acinetobacter pittii	Acinetobacter pittii	Bacteria	Pseudomonadota	Gammaproteobacteria	Pseudomonadales	Moraxellaceae	Acinetobacter	Acinetobacter pittii	6	-	1542/1541/1541/1541/1541/1543	CP033520.1/CP033520.1/CP033520.1/CP033520.1/CP033520.1/CP033520.1	18527/511201/546297/3142568/3652843/3831976	20069/512742/547838/3144109/3654384/3833519	1/1/1/-1/-1/-1	99.9	CP033520_Region1:{terpene-precursor}/CP033520_Region2:{NRP-metallophore}/CP033520_Region3:{NI-siderophore}/CP033520_Region4:{redox-cofactor}/CP033520_Region5:{betalactone}/CP033520_Region6:{RiPP-like}/CP033520_Region7:{RiPP-like}/CP033520_Region8:{arylpolyene}/CP033520_Region9:{arylpolyene}/CP033520_Region10:{NRPS+hserlactone+arylpolyene}	CP033520_Region1:{1}/CP033520_Region2:{1}/CP033520_Region3:{1}/CP033520_Region4:{1}/CP033520_Region5:{1}/CP033520_Region6:{1}/CP033520_Region7:{1}/CP033520_Region8:{1}/CP033520_Region9:{1}/CP033520_Region10:{3}	CP033520_Region1:{735180-756093}/CP033520_Region2:{1116649-1157629}/CP033520_Region3:{1520414-1556838}/CP033520_Region4:{1834704-1856893}/CP033520_Region5:{2208298-2237396}/CP033520_Region6:{2370277-2381140}/CP033520_Region7:{2606631-2618829}/CP033520_Region8:{2939046-2980194}/CP033520_Region9:{3232589-3275868}/CP033520_Region10:{3685535-3764558}	CP033520_Region1:{33}/CP033520_Region2:{58}/CP033520_Region3:{39}/CP033520_Region4:{28}/CP033520_Region5:{38}/CP033520_Region6:{19}/CP033520_Region7:{13}/CP033520_Region8:{59}/CP033520_Region9:{63}/CP033520_Region10:{98}	CP033520_Region1:{-}/CP033520_Region2:{BGC0000294.5[35]||BGC0002468.2[15]||BGC0000410.5[10]||BGC0002474.2[4]||BGC0000460.5[5]||BGC0000352.5[5]||BGC0000368.5[4]||BGC0002695.2[4]||BGC0002495.2[3]||BGC0002679.2[3]||BGC0002413.3[3]||BGC0000451.5[3]||BGC0001502.4[3]||BGC0000343.5[3]||BGC0002476.2[3]||BGC0002491.3[3]||BGC0002528.3[3]||BGC0002414.3[3]||BGC0000454.5[3]||BGC0002324.3[3]||BGC0000309.5[3]||BGC0001185.5[3]||BGC0001890.3[3]||BGC0002494.3[2]||BGC0001345.5[2]||BGC0000401.5[2]}/CP033520_Region3:{BGC0002471.3[11]||BGC0000295.5[5]||BGC0000279.5[2]||BGC0000261.5[2]||BGC0000216.5[2]||BGC0001409.5[2]||BGC0001061.4[2]||BGC0000256.3[2]||BGC0001590.5[2]}/CP033520_Region4:{BGC0001100.5[3]||BGC0002473.3[3]}/CP033520_Region5:{BGC0001095.5[3]||BGC0000407.5[3]||BGC0001103.5[3]||BGC0002284.3[4]}/CP033520_Region6:{-}/CP033520_Region7:{-}/CP033520_Region8:{BGC0002363.3[8]||BGC0000615.4[8]||BGC0000610.5[5]}/CP033520_Region9:{BGC0000837.4[11]||BGC0002008.3[7]||BGC0000836.5[7]||BGC0000488.4[2]||BGC0000838.3[2]}/CP033520_Region10:{BGC0001947.2[4]||BGC0002455.3[2]}	BGC0000216.5/BGC0000256.3/BGC0000261.5/BGC0000279.5/BGC0000294.5/BGC0000295.5/BGC0000309.5/BGC0000343.5/BGC0000352.5/BGC0000368.5/BGC0000401.5/BGC0000407.5/BGC0000410.5/BGC0000451.5/BGC0000454.5/BGC0000460.5/BGC0000488.4/BGC0000610.5/BGC0000615.4/BGC0000836.5/BGC0000837.4/BGC0000838.3/BGC0001061.4/BGC0001095.5/BGC0001100.5/BGC0001103.5/BGC0001185.5/BGC0001345.5/BGC0001409.5/BGC0001502.4/BGC0001590.5/BGC0001890.3/BGC0001947.2/BGC0002008.3/BGC0002284.3/BGC0002324.3/BGC0002363.3/BGC0002413.3/BGC0002414.3/BGC0002455.3/BGC0002468.2/BGC0002471.3/BGC0002473.3/BGC0002474.2/BGC0002476.2/BGC0002491.3/BGC0002494.3/BGC0002495.2/BGC0002528.3/BGC0002679.2/BGC0002695.2	(arylpolyene)x3/(RiPP-like)x2/betalactone/hserlactone/NI-siderophore/NRP-metallophore/NRPS/redox-cofactor/terpene-precursor	12	https://progenomes.embl.de/genome.cgi?gtdb_id=GCA_003359215.2	-
Genbank	GCA_003359225.2	ASM335922v2	SAMN09069676	Acinetobacter pittii	48296	2014S07-126	2018-12-04	2018	2018-12-04	Canu and miniasm v2018-04	1	4	5	CP033530.1/CP033531.1/CP033532.1/CP033533.1/CP033534.1	4323233	3900436/284051/96775/32766/9205	284051	False/True/True/True/True	c/c/c/c/c	80x/80x/80x/80x/80x	Acinetobacter pittii strain 2014S07-126 chromosome, complete genome/Acinetobacter pittii strain 2014S07-126 plasmid p2014S07-126-1, complete sequence/Acinetobacter pittii strain 2014S07-126 plasmid p2014S07-126-2, complete sequence/Acinetobacter pittii strain 2014S07-126 plasmid p2014S07-126-3, complete sequence/Acinetobacter pittii strain 2014S07-126 plasmid p2014S07-126-4, complete sequence	-	annotation fails completeness check, many frameshifted proteins	FALSE	ONT	long_read_only	de_novo	FALSE	False/False/False/False/False	False/False/False/False/False	4237	4142	1882	2260	6, 6, 6 (5S, 16S, 23S)	73	4	93	16940	3	154909	87	5888	1106	6	16940	2710	0	0	0	0	0	0	0.03583	TRUE	tandem	FALSE	Bacteria	Pseudomonadota	Gammaproteobacteria	Moraxellales	Moraxellaceae	Acinetobacter	Acinetobacter pittii	Acinetobacter pittii	Bacteria	Pseudomonadota	Gammaproteobacteria	Pseudomonadales	Moraxellaceae	Acinetobacter	Acinetobacter pittii	6	-	1542/1544/1542/1541/1542/1541	CP033530.1/CP033530.1/CP033530.1/CP033530.1/CP033530.1/CP033530.1	18495/562508/597643/3201451/3693325/3866059	20037/564052/599185/3202992/3694867/3867600	1/1/1/-1/-1/-1	99.7	CP033530_Region1:{triceptide}/CP033530_Region2:{terpene-precursor}/CP033530_Region3:{NI-siderophore}/CP033530_Region4:{RRE-containing}/CP033530_Region5:{RRE-containing}/CP033530_Region6:{RiPP-like}/CP033530_Region7:{RiPP-like}/CP033530_Region8:{arylpolyene}/CP033530_Region9:{NRPS+hserlactone}	CP033530_Region1:{1}/CP033530_Region2:{1}/CP033530_Region3:{1}/CP033530_Region4:{1}/CP033530_Region5:{1}/CP033530_Region6:{1}/CP033530_Region7:{1}/CP033530_Region8:{1}/CP033530_Region9:{2}	CP033530_Region1:{228955-250246}/CP033530_Region2:{788497-809309}/CP033530_Region3:{1655139-1688887}/CP033530_Region4:{1893448-1914494}/CP033530_Region5:{1959780-1980064}/CP033530_Region6:{2461609-2472034}/CP033530_Region7:{2677257-2688897}/CP033530_Region8:{2972208-3013438}/CP033530_Region9:{3725640-3769407}	CP033530_Region1:{29}/CP033530_Region2:{32}/CP033530_Region3:{35}/CP033530_Region4:{32}/CP033530_Region5:{27}/CP033530_Region6:{22}/CP033530_Region7:{14}/CP033530_Region8:{55}/CP033530_Region9:{54}	CP033530_Region1:{BGC0000883.5[2]}/CP033530_Region2:{-}/CP033530_Region3:{BGC0000943.5[2]||BGC0000279.5[2]||BGC0000261.5[2]||BGC0000216.5[2]||BGC0001409.5[2]||BGC0001061.4[2]||BGC0000256.3[2]||BGC0001590.5[2]}/CP033530_Region4:{BGC0000567.3[2]}/CP033530_Region5:{BGC0001100.5[4]||BGC0002473.3[3]}/CP033530_Region6:{-}/CP033530_Region7:{-}/CP033530_Region8:{BGC0002363.3[5]||BGC0000615.4[5]||BGC0000610.5[4]}/CP033530_Region9:{-}	BGC0000216.5/BGC0000256.3/BGC0000261.5/BGC0000279.5/BGC0000567.3/BGC0000610.5/BGC0000615.4/BGC0000883.5/BGC0000943.5/BGC0001061.4/BGC0001100.5/BGC0001409.5/BGC0001590.5/BGC0002363.3/BGC0002473.3	(RiPP-like)x2/(RRE-containing)x2/arylpolyene/hserlactone/NI-siderophore/NRPS/terpene-precursor/triceptide	10	https://progenomes.embl.de/genome.cgi?gtdb_id=GCA_003359225.2	-
Genbank	GCA_003359255.2	ASM335925v2	SAMN09069680	Acinetobacter baumannii	470	2008S11-069	2018-12-04	2018	2018-12-04	Canu and miniasm v2018-04	1	3	4	CP033516.1/CP033517.1/CP033518.1/CP033519.1	4110068	3919679/110816/70637/8936	110816	False/True/True/True	c/c/c/c	80x/80x/80x/80x	Acinetobacter baumannii strain 2008S11-069 chromosome, complete genome/Acinetobacter baumannii strain 2008S11-069 plasmid p2008S11-069-1, complete sequen/Acinetobacter baumannii strain 2008S11-069 plasmid p2008S11-069-2, complete sequen/Acinetobacter baumannii strain 2008S11-069 plasmid p2008S11-069-3, complete sequen	-	annotation fails completeness check, many frameshifted proteins	FALSE	ONT	long_read_only	de_novo	FALSE	False/False/False/False	False/False/False/False	4062	3965	1994	1971	6, 6, 6 (5S, 16S, 23S)	75	4	53	6285	1	123111	49	6285	1203	4	5665	3012	0	0	0	0	0	0	0.02995	FALSE	interspersed	FALSE	Bacteria	Pseudomonadota	Gammaproteobacteria	Moraxellales	Moraxellaceae	Acinetobacter	Acinetobacter baumannii	Acinetobacter baumannii	Bacteria	Pseudomonadota	Gammaproteobacteria	Pseudomonadales	Moraxellaceae	Acinetobacter	Acinetobacter baumannii	6	-	1540/1538/1538/1539/1537/1538	CP033516.1/CP033516.1/CP033516.1/CP033516.1/CP033516.1/CP033516.1	18211/493318/525511/3227212/3728118/3885407	19751/494856/527049/3228751/3729655/3886945	1/1/1/-1/-1/-1	99.8	CP033516_Region1:{terpene-precursor}/CP033516_Region2:{NAPAA}/CP033516_Region3:{betalactone}/CP033516_Region4:{NI-siderophore}/CP033516_Region5:{redox-cofactor}/CP033516_Region6:{arylpolyene}/CP033516_Region7:{arylpolyene}	CP033516_Region1:{1}/CP033516_Region2:{1}/CP033516_Region3:{1}/CP033516_Region4:{1}/CP033516_Region5:{1}/CP033516_Region6:{1}/CP033516_Region7:{1}	CP033516_Region1:{706324-727235}/CP033516_Region2:{848065-882062}/CP033516_Region3:{1936586-1965402}/CP033516_Region4:{2246385-2281983}/CP033516_Region5:{2382188-2404377}/CP033516_Region6:{2988499-3029728}/CP033516_Region7:{3308606-3352207}	CP033516_Region1:{25}/CP033516_Region2:{39}/CP033516_Region3:{43}/CP033516_Region4:{45}/CP033516_Region5:{24}/CP033516_Region6:{59}/CP033516_Region7:{70}	CP033516_Region1:{-}/CP033516_Region2:{BGC0000295.5[2]}/CP033516_Region3:{BGC0001095.5[3]||BGC0000407.5[3]||BGC0001103.5[3]}/CP033516_Region4:{BGC0002471.3[20]||BGC0000295.5[7]||BGC0002716.2[3]}/CP033516_Region5:{BGC0001100.5[3]||BGC0002495.2[2]||BGC0002413.3[2]||BGC0002414.3[2]||BGC0002679.2[2]||BGC0000451.5[2]||BGC0002476.2[2]||BGC0000352.5[2]||BGC0002474.2[2]||BGC0001848.4[2]||BGC0002493.3[2]||BGC0001652.5[2]||BGC0001675.5[2]||BGC0001292.5[2]||BGC0001783.5[2]||BGC0001213.5[2]||BGC0001850.4[2]||BGC0002473.3[2]||BGC0001185.5[2]||BGC0002491.3[2]||BGC0002494.3[2]||BGC0000454.5[2]||BGC0001890.3[2]||BGC0000401.5[2]||BGC0001345.5[2]||BGC0000309.5[2]||BGC0002696.2[2]||BGC0000371.5[2]||BGC0002695.2[2]||BGC0002324.3[2]||BGC0000460.5[2]||BGC0000368.5[2]||BGC0002492.3[2]||BGC0001502.4[2]||BGC0002528.3[2]||BGC0001437.5[2]}/CP033516_Region6:{BGC0002363.3[6]||BGC0000615.4[6]||BGC0000610.5[3]}/CP033516_Region7:{BGC0000837.4[12]||BGC0002008.3[6]||BGC0000836.5[6]||BGC0001842.4[3]||BGC0001346.4[3]||BGC0001980.3[2]||BGC0001509.5[2]||BGC0002092.3[2]||BGC0002548.2[2]||BGC0002379.3[2]||BGC0002522.3[2]||BGC0000344.5[2]||BGC0000329.5[2]||BGC0000398.5[2]||BGC0000399.5[2]||BGC0002521.3[2]||BGC0000411.5[2]||BGC0000447.5[2]||BGC0000425.5[2]||BGC0000838.3[2]}	(BGC0000295.5)x2/BGC0000309.5/BGC0000329.5/BGC0000344.5/BGC0000352.5/BGC0000368.5/BGC0000371.5/BGC0000398.5/BGC0000399.5/BGC0000401.5/BGC0000407.5/BGC0000411.5/BGC0000425.5/BGC0000447.5/BGC0000451.5/BGC0000454.5/BGC0000460.5/BGC0000610.5/BGC0000615.4/BGC0000836.5/BGC0000837.4/BGC0000838.3/BGC0001095.5/BGC0001100.5/BGC0001103.5/BGC0001185.5/BGC0001213.5/BGC0001292.5/BGC0001345.5/BGC0001346.4/BGC0001437.5/BGC0001502.4/BGC0001509.5/BGC0001652.5/BGC0001675.5/BGC0001783.5/BGC0001842.4/BGC0001848.4/BGC0001850.4/BGC0001890.3/BGC0001980.3/BGC0002008.3/BGC0002092.3/BGC0002324.3/BGC0002363.3/BGC0002379.3/BGC0002413.3/BGC0002414.3/BGC0002471.3/BGC0002473.3/BGC0002474.2/BGC0002476.2/BGC0002491.3/BGC0002492.3/BGC0002493.3/BGC0002494.3/BGC0002495.2/BGC0002521.3/BGC0002522.3/BGC0002528.3/BGC0002548.2/BGC0002679.2/BGC0002695.2/BGC0002696.2/BGC0002716.2	(arylpolyene)x2/betalactone/NAPAA/NI-siderophore/redox-cofactor/terpene-precursor	7	https://progenomes.embl.de/genome.cgi?gtdb_id=GCA_003359255.2	-
Genbank	GCA_003359275.2	ASM335927v2	SAMN09069675	Acinetobacter pittii	48296	2012N21-164	2018-12-04	2018	2018-12-04	Canu and miniasm v2018-04	1	4	5	CP033535.1/CP033536.1/CP033537.1/CP033538.1/CP033539.1	4097048	3907768/97329/73223/12096/6632	97329	False/True/True/True/True	c/c/c/c/c	80x/80x/80x/80x/80x	Acinetobacter pittii strain 2012N21-164 chromosome, complete genome/Acinetobacter pittii strain 2012N21-164 plasmid p2012N21-164-1, complete sequence/Acinetobacter pittii strain 2012N21-164 plasmid p2012N21-164-2, complete sequence/Acinetobacter pittii strain 2012N21-164 plasmid p2012N21-164-3, complete sequence/Acinetobacter pittii strain 2012N21-164 plasmid p2012N21-164-4, complete sequence	-	annotation fails completeness check, many frameshifted proteins	FALSE	ONT	long_read_only	de_novo	FALSE	False/False/False/False/False	False/False/False/False/False	4005	3910	1921	1989	6, 6, 6 (5S, 16S, 23S)	73	4	39	5861	1	98222	34	5861	1532	5	5687	3155	0	0	0	0	0	0	0.02397	FALSE	interspersed	FALSE	Bacteria	Pseudomonadota	Gammaproteobacteria	Moraxellales	Moraxellaceae	Acinetobacter	Acinetobacter pittii	Acinetobacter pittii	Bacteria	Pseudomonadota	Gammaproteobacteria	Pseudomonadales	Moraxellaceae	Acinetobacter	Acinetobacter pittii	6	-	1541/1541/1540/1542/1541/1541	CP033535.1/CP033535.1/CP033535.1/CP033535.1/CP033535.1/CP033535.1	18306/491374/526533/3200893/3689221/3872750	19847/492915/528073/3202435/3690762/3874291	1/1/1/-1/-1/-1	99.9	CP033535_Region1:{terpene-precursor}/CP033535_Region2:{terpene-precursor}/CP033535_Region3:{NI-siderophore}/CP033535_Region4:{RRE-containing}/CP033535_Region5:{redox-cofactor}/CP033535_Region6:{betalactone}/CP033535_Region7:{RiPP-like}/CP033535_Region8:{RiPP-like}/CP033535_Region9:{arylpolyene}/CP033535_Region10:{NI-siderophore}/CP033535_Region11:{NRPS-like+NRPS+hserlactone}	CP033535_Region1:{1}/CP033535_Region2:{1}/CP033535_Region3:{1}/CP033535_Region4:{1}/CP033535_Region5:{1}/CP033535_Region6:{1}/CP033535_Region7:{1}/CP033535_Region8:{1}/CP033535_Region9:{1}/CP033535_Region10:{1}/CP033535_Region11:{3}	CP033535_Region1:{714750-735529}/CP033535_Region2:{748986-769669}/CP033535_Region3:{1579747-1613315}/CP033535_Region4:{1814500-1835057}/CP033535_Region5:{1907699-1929888}/CP033535_Region6:{2281972-2311062}/CP033535_Region7:{2407489-2418352}/CP033535_Region8:{2635742-2647382}/CP033535_Region9:{2927568-2968797}/CP033535_Region10:{3070152-3103225}/CP033535_Region11:{3723556-3767516}	CP033535_Region1:{24}/CP033535_Region2:{29}/CP033535_Region3:{43}/CP033535_Region4:{29}/CP033535_Region5:{27}/CP033535_Region6:{38}/CP033535_Region7:{23}/CP033535_Region8:{15}/CP033535_Region9:{51}/CP033535_Region10:{42}/CP033535_Region11:{49}	CP033535_Region1:{-}/CP033535_Region2:{-}/CP033535_Region3:{BGC0000943.5[3]||BGC0000279.5[2]||BGC0000261.5[2]||BGC0000216.5[2]||BGC0001409.5[2]||BGC0001061.4[2]||BGC0000256.3[2]||BGC0001590.5[2]}/CP033535_Region4:{-}/CP033535_Region5:{BGC0001100.5[2]||BGC0002473.3[2]}/CP033535_Region6:{BGC0001095.5[4]||BGC0000407.5[4]||BGC0001103.5[3]||BGC0002284.3[5]}/CP033535_Region7:{-}/CP033535_Region8:{-}/CP033535_Region9:{BGC0002363.3[5]||BGC0000615.4[5]||BGC0000610.5[3]}/CP033535_Region10:{BGC0000295.5[13]||BGC0002471.3[5]}/CP033535_Region11:{-}	BGC0000216.5/BGC0000256.3/BGC0000261.5/BGC0000279.5/BGC0000295.5/BGC0000407.5/BGC0000610.5/BGC0000615.4/BGC0000943.5/BGC0001061.4/BGC0001095.5/BGC0001100.5/BGC0001103.5/BGC0001409.5/BGC0001590.5/BGC0002284.3/BGC0002363.3/BGC0002471.3/BGC0002473.3	(NI-siderophore)x2/(RiPP-like)x2/(terpene-precursor)x2/arylpolyene/betalactone/hserlactone/NRPS/NRPS-like/redox-cofactor/RRE-containing	13	https://progenomes.embl.de/genome.cgi?gtdb_id=GCA_003359275.2	-
Genbank	GCA_003359295.2	ASM335929v2	SAMN09069677	Acinetobacter pittii	48296	2014N05-125	2018-12-12	2018	2018-12-12	Canu and miniasm v2018-04	1	4	5	CP033525.1/CP033526.1/CP033527.1/CP033528.1/CP033529.1	3944992	3851121/65944/11471/10395/6061	65944	False/True/True/True/True	c/c/c/c/c	80x/80x/80x/80x/80x	Acinetobacter pittii strain 2014N05-125 chromosome, complete genome/Acinetobacter pittii strain 2014N05-125 plasmid p2014N05-125-1, complete sequence/Acinetobacter pittii strain 2014N05-125 plasmid p2014N05-125-2, complete sequence/Acinetobacter pittii strain 2014N05-125 plasmid p2014N05-125-3, complete sequence/Acinetobacter pittii strain 2014N05-125 plasmid p2014N05-125-4, complete sequence	-	annotation fails completeness check, many frameshifted proteins	FALSE	ONT	long_read_only	de_novo	FALSE	False/False/False/False/False	False/False/False/False/False	3858	3763	2297	1466	6, 6, 6 (5S, 16S, 23S)	73	4	53	16797	3	139135	49	16797	1113	4	8783	4654	0	0	0	0	0	0	0.03527	TRUE	interspersed	FALSE	Bacteria	Pseudomonadota	Gammaproteobacteria	Moraxellales	Moraxellaceae	Acinetobacter	Acinetobacter pittii	Acinetobacter pittii	Bacteria	Pseudomonadota	Gammaproteobacteria	Pseudomonadales	Moraxellaceae	Acinetobacter	Acinetobacter pittii	6	-	1541/1540/1541/1541/1540/1541	CP033525.1/CP033525.1/CP033525.1/CP033525.1/CP033525.1/CP033525.1	18394/533353/568467/3130026/3629744/3816791	19935/534893/570008/3131567/3631284/3818332	1/1/1/-1/-1/-1	99.9	CP033525_Region1:{terpene-precursor}/CP033525_Region2:{NRP-metallophore}/CP033525_Region3:{NI-siderophore}/CP033525_Region4:{RRE-containing}/CP033525_Region5:{redox-cofactor}/CP033525_Region6:{betalactone}/CP033525_Region7:{RiPP-like}/CP033525_Region8:{RiPP-like}/CP033525_Region9:{arylpolyene}/CP033525_Region10:{hserlactone}	CP033525_Region1:{1}/CP033525_Region2:{1}/CP033525_Region3:{1}/CP033525_Region4:{1}/CP033525_Region5:{1}/CP033525_Region6:{1}/CP033525_Region7:{1}/CP033525_Region8:{1}/CP033525_Region9:{1}/CP033525_Region10:{1}	CP033525_Region1:{759307-780086}/CP033525_Region2:{1170558-1212990}/CP033525_Region3:{1579393-1613285}/CP033525_Region4:{1814281-1834589}/CP033525_Region5:{1905181-1927369}/CP033525_Region6:{2283999-2313078}/CP033525_Region7:{2378268-2388906}/CP033525_Region8:{2567581-2579779}/CP033525_Region9:{2912836-2954065}/CP033525_Region10:{3697922-3718473}	CP033525_Region1:{25}/CP033525_Region2:{50}/CP033525_Region3:{31}/CP033525_Region4:{26}/CP033525_Region5:{26}/CP033525_Region6:{30}/CP033525_Region7:{14}/CP033525_Region8:{12}/CP033525_Region9:{51}/CP033525_Region10:{24}	CP033525_Region1:{-}/CP033525_Region2:{BGC0000294.5[26]||BGC0002468.2[13]||BGC0000410.5[9]||BGC0002474.2[4]||BGC0000352.5[5]||BGC0002495.2[4]||BGC0002679.2[4]||BGC0000451.5[4]||BGC0002413.3[4]||BGC0000343.5[4]||BGC0001502.4[4]||BGC0002476.2[4]||BGC0002491.3[4]||BGC0002414.3[3]||BGC0002528.3[3]||BGC0002494.3[3]||BGC0001890.3[3]||BGC0000454.5[3]||BGC0000368.5[3]||BGC0000359.5[3]||BGC0002688.2[3]||BGC0000460.5[3]||BGC0002473.3[2]||BGC0002696.2[2]||BGC0000371.5[2]||BGC0001437.5[2]||BGC0000935.5[2]||BGC0002324.3[2]||BGC0001185.5[2]||BGC0002695.2[2]||BGC0000309.5[2]||BGC0000401.5[2]}/CP033525_Region3:{BGC0000943.5[3]||BGC0000279.5[2]||BGC0000261.5[2]||BGC0000216.5[2]||BGC0001409.5[2]||BGC0001061.4[2]||BGC0000256.3[2]||BGC0001590.5[2]}/CP033525_Region4:{-}/CP033525_Region5:{BGC0001100.5[3]||BGC0002473.3[2]}/CP033525_Region6:{BGC0001095.5[2]||BGC0001103.5[2]||BGC0000407.5[2]}/CP033525_Region7:{-}/CP033525_Region8:{-}/CP033525_Region9:{BGC0002363.3[5]||BGC0000615.4[5]||BGC0000610.5[3]}/CP033525_Region10:{BGC0002455.3[2]}	(BGC0002473.3)x2/BGC0000216.5/BGC0000256.3/BGC0000261.5/BGC0000279.5/BGC0000294.5/BGC0000309.5/BGC0000343.5/BGC0000352.5/BGC0000359.5/BGC0000368.5/BGC0000371.5/BGC0000401.5/BGC0000407.5/BGC0000410.5/BGC0000451.5/BGC0000454.5/BGC0000460.5/BGC0000610.5/BGC0000615.4/BGC0000935.5/BGC0000943.5/BGC0001061.4/BGC0001095.5/BGC0001100.5/BGC0001103.5/BGC0001185.5/BGC0001409.5/BGC0001437.5/BGC0001502.4/BGC0001590.5/BGC0001890.3/BGC0002324.3/BGC0002363.3/BGC0002413.3/BGC0002414.3/BGC0002455.3/BGC0002468.2/BGC0002474.2/BGC0002476.2/BGC0002491.3/BGC0002494.3/BGC0002495.2/BGC0002528.3/BGC0002679.2/BGC0002688.2/BGC0002695.2/BGC0002696.2	(RiPP-like)x2/arylpolyene/betalactone/hserlactone/NI-siderophore/NRP-metallophore/redox-cofactor/RRE-containing/terpene-precursor	10	https://progenomes.embl.de/genome.cgi?gtdb_id=GCA_003359295.2	-
Genbank	GCA_003359305.2	ASM335930v2	SAMN09069673	Acinetobacter pittii	48296	2014S06-099	2018-12-04	2018	2018-12-04	Canu and miniasm v2018-04	1	4	5	CP033540.1/CP033541.1/CP033542.1/CP033543.1/CP033544.1	4301446	4152516/125715/10481/7849/4885	125715	False/True/True/True/True	c/c/c/c/c	80x/80x/80x/80x/80x	Acinetobacter pittii strain 2014S06-099 chromosome, complete genome/Acinetobacter pittii strain 2014S06-099 plasmid p2014S06-099-1, complete sequence/Acinetobacter pittii strain 2014S06-099 plasmid p2014S06-099-2, complete sequence/Acinetobacter pittii strain 2014S06-099 plasmid p2014S06-099-3, complete sequence/Acinetobacter pittii strain 2014S06-099 plasmid p2014S06-099-4, complete sequence	-	annotation fails completeness check, many frameshifted proteins	FALSE	ONT	long_read_only	de_novo	FALSE	False/False/False/False/False	False/False/False/False/False	4287	4192	1664	2528	6, 6, 6 (5S, 16S, 23S)	73	4	33	22896	3	118889	28	5894	1319	5	22896	8313	0	0	0	0	0	0	0.02764	TRUE	tandem	FALSE	Bacteria	Pseudomonadota	Gammaproteobacteria	Moraxellales	Moraxellaceae	Acinetobacter	Acinetobacter pittii	Acinetobacter pittii	Bacteria	Pseudomonadota	Gammaproteobacteria	Pseudomonadales	Moraxellaceae	Acinetobacter	Acinetobacter pittii	6	-	1541/1541/1543/1541/1542/1542	CP033540.1/CP033540.1/CP033540.1/CP033540.1/CP033540.1/CP033540.1	18354/487730/522869/3474088/3934497/4117002	19895/489271/524412/3475629/3936039/4118544	1/1/1/-1/-1/-1	99.7	CP033540_Region1:{terpene-precursor}/CP033540_Region2:{terpene-precursor}/CP033540_Region3:{NRP-metallophore}/CP033540_Region4:{NI-siderophore}/CP033540_Region5:{ranthipeptide}/CP033540_Region6:{betalactone}/CP033540_Region7:{RiPP-like}/CP033540_Region8:{RiPP-like}/CP033540_Region9:{arylpolyene}/CP033540_Region10:{arylpolyene}/CP033540_Region11:{NRPS-like+hserlactone}	CP033540_Region1:{1}/CP033540_Region2:{1}/CP033540_Region3:{1}/CP033540_Region4:{1}/CP033540_Region5:{1}/CP033540_Region6:{1}/CP033540_Region7:{1}/CP033540_Region8:{1}/CP033540_Region9:{1}/CP033540_Region10:{1}/CP033540_Region11:{2}	CP033540_Region1:{750901-771644}/CP033540_Region2:{785880-806563}/CP033540_Region3:{1151334-1204415}/CP033540_Region4:{1663695-1697587}/CP033540_Region5:{2050697-2072132}/CP033540_Region6:{2448522-2477609}/CP033540_Region7:{2632922-2643785}/CP033540_Region8:{2865267-2876154}/CP033540_Region9:{3245676-3286906}/CP033540_Region10:{3553713-3597316}/CP033540_Region11:{3967264-4008280}	CP033540_Region1:{28}/CP033540_Region2:{27}/CP033540_Region3:{78}/CP033540_Region4:{48}/CP033540_Region5:{26}/CP033540_Region6:{37}/CP033540_Region7:{18}/CP033540_Region8:{18}/CP033540_Region9:{67}/CP033540_Region10:{70}/CP033540_Region11:{58}	CP033540_Region1:{-}/CP033540_Region2:{-}/CP033540_Region3:{BGC0000294.5[36]||BGC0000410.5[10]||BGC0002468.2[15]||BGC0002474.2[5]||BGC0000352.5[6]||BGC0002679.2[4]||BGC0002413.3[4]||BGC0000343.5[4]||BGC0002495.2[4]||BGC0002414.3[4]||BGC0002491.3[4]||BGC0001502.4[4]||BGC0002473.3[3]||BGC0000368.5[3]||BGC0002696.2[3]||BGC0000371.5[3]||BGC0001890.3[3]||BGC0000451.5[3]||BGC0002493.3[3]||BGC0002476.2[3]||BGC0000460.5[3]||BGC0002494.3[2]||BGC0002688.2[3]||BGC0000454.5[2]||BGC0002528.3[2]||BGC0000359.5[2]||BGC0000935.5[2]||BGC0002017.3[2]||BGC0000366.5[2]||BGC0001437.5[2]||BGC0001444.5[2]||BGC0001213.5[2]||BGC0002689.2[2]||BGC0001292.5[2]||BGC0000401.5[2]}/CP033540_Region4:{BGC0000943.5[4]||BGC0000279.5[2]||BGC0000261.5[2]||BGC0000216.5[2]||BGC0001409.5[2]||BGC0001061.4[2]||BGC0000256.3[2]||BGC0001590.5[2]}/CP033540_Region5:{BGC0001100.5[2]||BGC0001964.2[2]||BGC0002473.3[2]}/CP033540_Region6:{BGC0001095.5[3]||BGC0000407.5[3]}/CP033540_Region7:{-}/CP033540_Region8:{-}/CP033540_Region9:{BGC0002363.3[6]||BGC0000615.4[6]||BGC0000610.5[3]}/CP033540_Region10:{BGC0000837.4[12]||BGC0002008.3[7]||BGC0000836.5[5]||BGC0000838.3[2]||BGC0000840.5[2]}/CP033540_Region11:{BGC0001132.4[1]||BGC0002455.3[3]}	(BGC0002473.3)x2/BGC0000216.5/BGC0000256.3/BGC0000261.5/BGC0000279.5/BGC0000294.5/BGC0000343.5/BGC0000352.5/BGC0000359.5/BGC0000366.5/BGC0000368.5/BGC0000371.5/BGC0000401.5/BGC0000407.5/BGC0000410.5/BGC0000451.5/BGC0000454.5/BGC0000460.5/BGC0000610.5/BGC0000615.4/BGC0000836.5/BGC0000837.4/BGC0000838.3/BGC0000840.5/BGC0000935.5/BGC0000943.5/BGC0001061.4/BGC0001095.5/BGC0001100.5/BGC0001132.4/BGC0001213.5/BGC0001292.5/BGC0001409.5/BGC0001437.5/BGC0001444.5/BGC0001502.4/BGC0001590.5/BGC0001890.3/BGC0001964.2/BGC0002008.3/BGC0002017.3/BGC0002363.3/BGC0002413.3/BGC0002414.3/BGC0002455.3/BGC0002468.2/BGC0002474.2/BGC0002476.2/BGC0002491.3/BGC0002493.3/BGC0002494.3/BGC0002495.2/BGC0002528.3/BGC0002679.2/BGC0002688.2/BGC0002689.2/BGC0002696.2	(arylpolyene)x2/(RiPP-like)x2/(terpene-precursor)x2/betalactone/hserlactone/NI-siderophore/NRP-metallophore/NRPS-like/ranthipeptide	12	https://progenomes.embl.de/genome.cgi?gtdb_id=GCA_003359305.2	-
Genbank	GCA_003359315.2	ASM335931v2	SAMN09069674	Acinetobacter pittii	48296	2014N21-145	2018-12-04	2018	2018-12-04	Canu and miniasm v2018-04	1	3	4	CP033568.1/CP033569.1/CP033570.1/CP033571.1	4260075	3854880/323995/72034/9166	323995	False/True/True/True	c/c/c/c	80x/80x/80x/80x	Acinetobacter pittii strain 2014N21-145 chromosome, complete genome/Acinetobacter pittii strain 2014N21-145 plasmid p2014N21-145-1, complete sequence/Acinetobacter pittii strain 2014N21-145 plasmid p2014N21-145-2, complete sequence/Acinetobacter pittii strain 2014N21-145 plasmid p2014N21-145-3, complete sequence	-	annotation fails completeness check, many frameshifted proteins	FALSE	ONT	long_read_only	de_novo	FALSE	False/False/False/False	False/False/False/False	4220	4125	2071	2054	6, 6, 6 (5S, 16S, 23S)	73	4	101	17040	3	169909	98	5892	1202	3	17040	4955	0	0	0	0	0	0	0.03988	TRUE	tandem	FALSE	Bacteria	Pseudomonadota	Gammaproteobacteria	Moraxellales	Moraxellaceae	Acinetobacter	Acinetobacter pittii	Acinetobacter pittii	Bacteria	Pseudomonadota	Gammaproteobacteria	Pseudomonadales	Moraxellaceae	Acinetobacter	Acinetobacter pittii	6	-	1541/1542/1541/1541/1542/1541	CP033568.1/CP033568.1/CP033568.1/CP033568.1/CP033568.1/CP033568.1	18461/527030/563283/3153431/3645074/3820508	20002/528572/564824/3154972/3646616/3822049	1/1/1/-1/-1/-1	99.9	CP033568_Region1:{terpene-precursor}/CP033568_Region2:{NRP-metallophore}/CP033568_Region3:{NI-siderophore}/CP033568_Region4:{RRE-containing}/CP033568_Region5:{RRE-containing}/CP033568_Region6:{betalactone}/CP033568_Region7:{RiPP-like}/CP033568_Region8:{RiPP-like}/CP033568_Region9:{arylpolyene}/CP033568_Region10:{NRPS+hserlactone}	CP033568_Region1:{1}/CP033568_Region2:{1}/CP033568_Region3:{1}/CP033568_Region4:{1}/CP033568_Region5:{1}/CP033568_Region6:{1}/CP033568_Region7:{1}/CP033568_Region8:{1}/CP033568_Region9:{1}/CP033568_Region10:{2}	CP033568_Region1:{754118-775029}/CP033568_Region2:{1188442-1229461}/CP033568_Region3:{1635114-1669490}/CP033568_Region4:{1866225-1886632}/CP033568_Region5:{1950436-1970720}/CP033568_Region6:{2322621-2351706}/CP033568_Region7:{2454666-2465304}/CP033568_Region8:{2651492-2663132}/CP033568_Region9:{2942206-2983435}/CP033568_Region10:{3673592-3717551}	CP033568_Region1:{25}/CP033568_Region2:{61}/CP033568_Region3:{41}/CP033568_Region4:{28}/CP033568_Region5:{27}/CP033568_Region6:{37}/CP033568_Region7:{21}/CP033568_Region8:{10}/CP033568_Region9:{51}/CP033568_Region10:{51}	CP033568_Region1:{-}/CP033568_Region2:{BGC0000294.5[30]||BGC0000410.5[10]||BGC0002468.2[14]||BGC0000352.5[5]||BGC0000460.5[3]}/CP033568_Region3:{BGC0000943.5[4]||BGC0000279.5[2]||BGC0000261.5[2]||BGC0000216.5[2]||BGC0001409.5[2]||BGC0001061.4[2]||BGC0000256.3[2]||BGC0001590.5[2]}/CP033568_Region4:{BGC0000567.3[3]}/CP033568_Region5:{BGC0001100.5[3]||BGC0002473.3[2]}/CP033568_Region6:{BGC0001095.5[2]||BGC0000407.5[2]||BGC0001103.5[2]}/CP033568_Region7:{-}/CP033568_Region8:{-}/CP033568_Region9:{BGC0002363.3[4]||BGC0000615.4[4]||BGC0000610.5[3]}/CP033568_Region10:{-}	BGC0000216.5/BGC0000256.3/BGC0000261.5/BGC0000279.5/BGC0000294.5/BGC0000352.5/BGC0000407.5/BGC0000410.5/BGC0000460.5/BGC0000567.3/BGC0000610.5/BGC0000615.4/BGC0000943.5/BGC0001061.4/BGC0001095.5/BGC0001100.5/BGC0001103.5/BGC0001409.5/BGC0001590.5/BGC0002363.3/BGC0002468.2/BGC0002473.3	(RiPP-like)x2/(RRE-containing)x2/arylpolyene/betalactone/hserlactone/NI-siderophore/NRP-metallophore/NRPS/terpene-precursor	11	https://progenomes.embl.de/genome.cgi?gtdb_id=GCA_003359315.2	-
Genbank	GCA_003359355.2	ASM335935v2	SAMN09069671	Acinetobacter nosocomialis	106654	2014N23-120	2018-12-04	2018	2018-12-04	Canu and miniasm v2018-04	1	4	5	CP033545.1/CP033546.1/CP033547.1/CP033548.1/CP033549.1	4320255	4037158/158983/79057/39960/5097	158983	False/True/True/True/True	c/c/c/c/c	80x/80x/80x/80x/80x	Acinetobacter nosocomialis strain 2014N23-120 chromosome, complete genome/Acinetobacter nosocomialis strain 2014N23-120 plasmid p2014N23-120-1, complete seq/Acinetobacter nosocomialis strain 2014N23-120 plasmid p2014N23-120-2, complete seq/Acinetobacter nosocomialis strain 2014N23-120 plasmid p2014N23-120-3, complete seq/Acinetobacter nosocomialis strain 2014N23-120 plasmid p2014N23-120-4, complete seq	-	annotation fails completeness check, many frameshifted proteins	FALSE	ONT	long_read_only	de_novo	FALSE	False/False/False/False/False	False/False/False/False/False	4366	4266	1706	2560	6, 6, 6 (5S, 16S, 23S)	77	5	102	14424	3	217812	99	14424	1277	3	10279	2467	0	0	0	0	0	0	0.05042	TRUE	interspersed	FALSE	Bacteria	Pseudomonadota	Gammaproteobacteria	Moraxellales	Moraxellaceae	Acinetobacter	Acinetobacter nosocomialis	Acinetobacter nosocomialis	Bacteria	Pseudomonadota	Gammaproteobacteria	Pseudomonadales	Moraxellaceae	Acinetobacter	Acinetobacter nosocomialis	6	-	1541/1541/1541/1541/1541/1542	CP033545.1/CP033545.1/CP033545.1/CP033545.1/CP033545.1/CP033545.1	18166/546562/582792/3308716/3828125/4001491	19707/548103/584333/3310257/3829666/4003033	1/1/1/-1/-1/-1	99.8	CP033545_Region1:{terpene-precursor}/CP033545_Region2:{NAPAA}/CP033545_Region3:{NI-siderophore}/CP033545_Region4:{redox-cofactor+(NRPS-like)x2+NRPS}/CP033545_Region5:{betalactone}/CP033545_Region6:{RiPP-like}/CP033545_Region7:{RiPP-like}/CP033545_Region8:{arylpolyene}/CP033545_Region9:{hserlactone}	CP033545_Region1:{1}/CP033545_Region2:{1}/CP033545_Region3:{1}/CP033545_Region4:{4}/CP033545_Region5:{1}/CP033545_Region6:{1}/CP033545_Region7:{1}/CP033545_Region8:{1}/CP033545_Region9:{1}	CP033545_Region1:{769082-789995}/CP033545_Region2:{929386-963148}/CP033545_Region3:{1639281-1673659}/CP033545_Region4:{1997821-2054934}/CP033545_Region5:{2388851-2417514}/CP033545_Region6:{2523880-2534743}/CP033545_Region7:{2715744-2727297}/CP033545_Region8:{3035656-3076885}/CP033545_Region9:{3891190-3911741}	CP033545_Region1:{31}/CP033545_Region2:{47}/CP033545_Region3:{45}/CP033545_Region4:{83}/CP033545_Region5:{44}/CP033545_Region6:{16}/CP033545_Region7:{13}/CP033545_Region8:{60}/CP033545_Region9:{30}	CP033545_Region1:{-}/CP033545_Region2:{-}/CP033545_Region3:{BGC0000943.5[4]}/CP033545_Region4:{BGC0002680.2[8]||BGC0002413.3[7]||BGC0002414.3[5]||BGC0000454.5[4]||BGC0000359.5[4]||BGC0000451.5[8]||BGC0001100.5[3]||BGC0000300.5[3]||BGC0002473.3[4]||BGC0002544.3[2]||BGC0002324.3[4]||BGC0000368.5[4]||BGC0002415.2[2]||BGC0000366.5[2]||BGC0002379.3[2]||BGC0002528.3[4]||BGC0002679.2[4]||BGC0000309.5[3]||BGC0001345.5[3]||BGC0002492.3[3]||BGC0002695.2[3]||BGC0002491.3[3]||BGC0000343.5[3]||BGC0001890.3[3]||BGC0002495.2[3]||BGC0000294.5[3]||BGC0000401.5[3]||BGC0001826.3[3]||BGC0000392.5[3]||BGC0002476.2[3]||BGC0002493.3[3]||BGC0001185.5[2]||BGC0002494.3[2]||BGC0002474.2[2]||BGC0002696.2[2]||BGC0000371.5[2]||BGC0002688.2[2]||BGC0001437.5[2]||BGC0002017.3[2]||BGC0000935.5[2]||BGC0001213.5[2]||BGC0002689.2[2]||BGC0001502.4[2]||BGC0000352.5[2]||BGC0001783.5[2]}/CP033545_Region5:{BGC0000407.5[4]||BGC0001095.5[4]||BGC0001103.5[3]||BGC0002284.3[4]}/CP033545_Region6:{-}/CP033545_Region7:{-}/CP033545_Region8:{BGC0002363.3[8]||BGC0000615.4[8]||BGC0000610.5[3]}/CP033545_Region9:{BGC0002455.3[2]||BGC0000295.5[2]}	BGC0000294.5/BGC0000295.5/BGC0000300.5/BGC0000309.5/BGC0000343.5/BGC0000352.5/BGC0000359.5/BGC0000366.5/BGC0000368.5/BGC0000371.5/BGC0000392.5/BGC0000401.5/BGC0000407.5/BGC0000451.5/BGC0000454.5/BGC0000610.5/BGC0000615.4/BGC0000935.5/BGC0000943.5/BGC0001095.5/BGC0001100.5/BGC0001103.5/BGC0001185.5/BGC0001213.5/BGC0001345.5/BGC0001437.5/BGC0001502.4/BGC0001783.5/BGC0001826.3/BGC0001890.3/BGC0002017.3/BGC0002284.3/BGC0002324.3/BGC0002363.3/BGC0002379.3/BGC0002413.3/BGC0002414.3/BGC0002415.2/BGC0002455.3/BGC0002473.3/BGC0002474.2/BGC0002476.2/BGC0002491.3/BGC0002492.3/BGC0002493.3/BGC0002494.3/BGC0002495.2/BGC0002528.3/BGC0002544.3/BGC0002679.2/BGC0002680.2/BGC0002688.2/BGC0002689.2/BGC0002695.2/BGC0002696.2	(NRPS-like)x2/(RiPP-like)x2/arylpolyene/betalactone/hserlactone/NAPAA/NI-siderophore/NRPS/redox-cofactor/terpene-precursor	12	https://progenomes.embl.de/genome.cgi?gtdb_id=GCA_003359355.2	-
[truncated: 196,930,388 more chars]
