## Supplementary material for "GenomeCompendium: A database for the integrated analysis of repeats, assembly quality and functional content of complete prokaryotic genomes": TableS2

### Sheet: Content
A number of enrichment analyses were perfomed on selected data from TableS1. For more information (i.e., the filtering steps), please see the bottom of each specific Excel analysis sheet.
Sheet name	Sheet content: Enrichment analysis results for ...	Taxonomic rank enrichment
NoRepeats	genome assemblies without any repeat sequences (given our length and sequence identity cut-offs)	Genus
TIR	genome assemblies with terminal inverted repeats (TIR)	Genus
One 16SrRNA	genome assemblies with exactly one 16sRNA copy	Genus
<9 16SrRNA	genome assemblies with one to eight 16sRNA copies	Genus
>=9 16SrRNA	genome assemblies with more than 9 16sRNA copies	Genus
>1 16S identical	genome assemblies with more than 1 identical 16sRNA copy	Genus
>1 16S different	genome assemblies with more than one 16sRNA copy and at least one differs in sequence identity	Genus
16S rRNA_Divergence _99percent	genome assemblies with multiple 16S rRNA copies, where at least one copy had a sequence identity below 99%.	Genus
16S rRNA_Divergence _97percent	genome assemblies with multiple 16S rRNA copies, where at least one copy had a sequence identity below 97%.	Multiple
Repeat>=30kb	genome assemblies with repeats longer than 30 kbp	Genus
>=300Repeats	genome assemblies with more than 300 repeats identified	Genus
KorenClassII (Family)	genome assemblies classified as a Koren genome assembly difficulty class II	Family
>=10 BGCs	genome assemblies with more than 10 identified BGCs (protocluster level)	Genus
Reference-based	genome assemblies where at least one replicon is marked as being assembled wih a reference-based strategy	Genus
Repeats_GeneClasses	genome assemblies where analyzed with respect to an enrichment of specific gene classes (e.g. AMR genes) in repeat regions, using positive and negative controls	Genus

### Sheet: NoRepeats
Genus	Assemblies without repeats (N)	Assemblies without repeats (%)	N total assemblies	p-value	Adjusted p-value
Candidatus Karelsulcia	56	94.9153	59	1.47079e-111	1.38254e-109
Buchnera	61	77.2152	79	3.80526e-109	3.53889e-107
Blattabacterium	28	65.1163	43	7.46284e-47	6.86582e-45
Chlamydia	41	19.3396	212	2.13547e-41	1.94328e-39
Candidatus Blochmanniella	21	80.7692	26	8.62414e-39	7.76172e-37
Thermococcus	20	50	40	1.7906e-30	1.59364e-28
Candidatus Carsonella	15	88.2353	17	3.58781e-29	3.15727e-27
Candidatus Portiera	12	92.3077	13	4.69218e-24	4.0822e-22
Rhodoluna	6	85.7143	7	4.36756e-12	3.7561e-10
Candidatus Planktophila	7	53.8462	13	9.44192e-12	8.02563e-10
Borreliella	15	9.55414	157	2.68737e-11	2.25739e-09
Candidatus Purcelliella	5	100	5	6.83337e-11	5.6717e-09
Halobacterium	5	33.3333	15	1.90014e-07	1.55811e-05
Candidatus Nanosynbacter	4	57.1429	7	2.53582e-07	2.05401e-05
Candidatus Nanopelagicus	3	100	3	8.01241e-07	6.40993e-05
Candidatus Profftia	3	100	3	8.01241e-07	6.40993e-05
Candidatus Schneideria	3	100	3	8.01241e-07	6.40993e-05
Desulfurococcus	3	100	3	8.01241e-07	6.40993e-05
Candidatus Pelagibacter	3	75	4	3.18274e-06	0.000241888
Dehalococcoides	5	18.5185	27	4.65876e-06	0.000349407
Arsenophonus	4	25	16	1.23376e-05	0.000912982
Qipengyuania	4	25	16	1.23376e-05	0.000912982
Aquiluna	2	100	2	8.64637e-05	0.00622539
Candidatus Endolissoclinum	2	100	2	8.64637e-05	0.00622539
Candidatus Minimicrobia	2	100	2	8.64637e-05	0.00622539
Candidatus Walczuchella	2	100	2	8.64637e-05	0.00622539
Pyrodictium	2	100	2	8.64637e-05	0.00622539
Staphylothermus	2	100	2	8.64637e-05	0.00622539
Thermosphaera	2	100	2	8.64637e-05	0.00622539
Aurantimicrobium	2	50	4	0.000512395	0.0333056
Candidatus Nardonella	2	40	5	0.000848723	0.0543183
Halorhabdus	2	40	5	0.000848723	0.0543183
Campylobacter	13	1.8759	693	0.0140464	0.57717
Candidatus Annandia	1	100	1	0.00930919	0.57717
Candidatus Azoamicus	1	100	1	0.00930919	0.57717
Candidatus Chazhemtobacterium	1	100	1	0.00930919	0.57717
Candidatus Endowatersipora	1	100	1	0.00930919	0.57717
Candidatus Fonsibacter	1	100	1	0.00930919	0.57717
Candidatus Hoaglandella	1	100	1	0.00930919	0.57717
Candidatus Hydrogenosomobacter	1	100	1	0.00930919	0.57717
Candidatus Mikella	1	100	1	0.00930919	0.57717
Candidatus Mycosynbacter	1	100	1	0.00930919	0.57717
Candidatus Nanohalobium	1	100	1	0.00930919	0.57717
Candidatus Nanohalococcus	1	100	1	0.00930919	0.57717
Candidatus Nanohalovita	1	100	1	0.00930919	0.57717
Candidatus Saccharimonas	1	100	1	0.00930919	0.57717
Candidatus Steffania	1	100	1	0.00930919	0.57717
Candidatus Westeberhardia	1	100	1	0.00930919	0.57717
Citromicrobium	1	100	1	0.00930919	0.57717
Erythrobacter	2	11.7647	17	0.0107206	0.57717
Fervidicoccus	1	100	1	0.00930919	0.57717
Homoserinibacter	1	100	1	0.00930919	0.57717
Hyperthermus	1	100	1	0.00930919	0.57717
Methanopyrus	1	100	1	0.00930919	0.57717
Paraurantiacibacter	1	100	1	0.00930919	0.57717
Picrophilus	1	100	1	0.00930919	0.57717
Pyrofollis	1	100	1	0.00930919	0.57717
Pyrolobus	1	100	1	0.00930919	0.57717
Aeropyrum	1	50	2	0.0185319	0.655329
Candidatus Ruthturnera	1	50	2	0.0185319	0.655329
Coxiella	2	8.69565	23	0.0192252	0.655329
Cuniculiplasma	1	50	2	0.0185319	0.655329
Erwinia	5	3.08642	162	0.0182036	0.655329
Ignicoccus	1	50	2	0.0185319	0.655329
Salarchaeum	1	50	2	0.0185319	0.655329
Salinarchaeum	1	50	2	0.0185319	0.655329
Thermofilum	1	33.3333	3	0.027669	0.774732
Neorickettsia	1	25	4	0.0367212	0.991472
Tsuneonella	1	25	4	0.0367212	0.991472
Altererythrobacter	1	14.2857	7	0.0633764	1
Bacillus	1	0.0557724	1793	1	1
Bdellovibrio	1	4.7619	21	0.178358	1
Borrelia	1	1.28205	78	0.51815	1
Francisella	1	0.869565	115	0.659347	1
Helicobacter	5	1.21359	412	0.338736	1
Lactobacillus	1	0.421941	237	0.891636	1
Legionella	3	1.62162	185	0.248149	1
Methanobacterium	1	7.14286	14	0.122745	1
Microbacterium	2	1.78571	112	0.280005	1
Mycobacterium	1	0.157233	636	0.997495	1
Mycoplasma	1	0.757576	132	0.709546	1
Mycoplasmoides	1	0.775194	129	0.701258	1
Mycoplasmopsis	1	0.609756	164	0.784879	1
Nitrosopumilus	1	8.33333	12	0.106176	1
Providencia	1	0.689655	145	0.742892	1
Pseudothermotoga	1	20	5	0.0456893	1
Pyrobaculum	1	16.6667	6	0.0545741	1
Rickettsia	1	0.884956	113	0.652899	1
Sodalis	1	12.5	8	0.0720969	1
Sphingomonas	1	1.17647	85	0.548738	1
Sphingopyxis	1	3.84615	26	0.215915	1
Spiroplasma	1	1.05263	95	0.589104	1
Streptococcus	1	0.0695894	1437	0.999999	1
Wolbachia	5	1.70648	293	0.139717	1
Analysis notes: 441 assemblies without repeats given our cut-offs (6 of these have no genus assignment => enrichment based on 435 cases)
Multiple testing correction (Holm-Bonferroni method): Filter: Genera with at least 10 assemblies.

### Sheet: TIR
Genus	Assemblies with TIRs (N)	Assemblies with TIRs (%)	N total assemblies	p-value	Adjusted p-value
Streptomyces	625	49.8803	1253	0	0
Borrelia	41	52.5641	78	7.61671e-53	2.20884e-51
Kitasatospora	12	35.2941	34	9.22899e-14	2.58412e-12
Actinacidiphila	5	71.4286	7	2.02381e-08	5.46428e-07
Embleya	2	100	2	0.000251134	0.00652947
Borreliella	7	4.4586	157	0.012986	0.32465
Gloeocapsa	1	100	1	0.0158577	0.380586
Pusillibacter	1	100	1	0.0158577	0.380586
Mycobacteroides	5	5.05051	99	0.0209128	0.460082
Vescimonas	1	50	2	0.0314643	0.660751
Acinetobacter	1	0.0879507	1137	1	1
Aeromonas	1	0.326797	306	0.992609	1
Amycolatopsis	1	2.27273	44	0.505228	1
Campylobacter	2	0.2886	693	0.999825	1
Candidatus Phytoplasma	1	5	20	0.273678	1
Curtobacterium	1	2	50	0.55052	1
Enterobacter	1	0.142248	703	0.999988	1
Escherichia	6	0.154162	3892	1	1
Klebsiella	10	0.340368	2938	1	1
Macrococcoides	1	3.7037	27	0.350603	1
Methanobacterium	1	7.14286	14	0.20054	1
Nostoc	2	8.33333	24	0.0550765	1
Prescottella	1	5	20	0.273678	1
Pseudonocardia	1	8.33333	12	0.174561	1
Pseudosulfitobacter	1	2.22222	45	0.513081	1
Raoultella	1	1.42857	70	0.673645	1
Rhizobium	1	0.675676	148	0.906474	1
Rhodococcus	4	2.91971	137	0.17373	1
Staphylococcus	3	0.143885	2085	1	1
Streptococcus	1	0.0695894	1437	1	1
Analysis notes: 741 assemblies with TIRs (all of these have a genus assignment => enrichment based on 741 cases)
Multiple testing correction (Holm-Bonferroni method): Filter: Genera with at least 10 assemblies.

### Sheet: One 16SrRNA
Genus	Assemblies with one 16S rRNA (N)	Assemblies with one 16S rRNA (%)	N total assemblies	p-value	Adjusted p-value
Mycobacterium	603	94.8113	636	0	0
Wolbachia	292	99.6587	293	0	0
Bradyrhizobium	177	84.689	209	8.53251e-160	4.59049e-157
Rickettsia	113	100	113	2.85362e-125	1.5324e-122
Mesomycoplasma	96	96.9697	99	2.35219e-101	1.26077e-98
Mycobacteroides	96	96.9697	99	2.35219e-101	1.26077e-98
Buchnera	79	100	79	1.18831e-87	6.3456e-85
Borrelia	78	100	78	1.51172e-86	8.05748e-84
Mycoplasmoides	98	75.969	129	6.16788e-80	3.28131e-77
Borreliella	104	66.242	157	9.94788e-75	5.28232e-72
Polynucleobacter	60	100	60	1.10301e-66	5.84594e-64
Candidatus Karelsulcia	59	100	59	1.39654e-65	7.38767e-63
Spiroplasma	65	68.4211	95	1.41021e-48	7.44593e-46
Blattabacterium	43	100	43	5.88692e-48	3.10241e-45
Thermococcus	40	100	40	1.17886e-44	6.20081e-42
Saccharolobus	33	100	33	5.90695e-37	3.10115e-34
Thermosynechococcus	31	100	31	9.34039e-35	4.89436e-32
Candidatus Tisiphia	28	100	28	1.85379e-31	9.69532e-29
Dehalococcoides	27	100	27	2.32851e-30	1.21548e-27
Chlamydia	76	35.8491	212	2.82007e-30	1.46926e-27
Candidatus Blochmanniella	26	100	26	2.92406e-29	1.52051e-26
Ehrlichia	25	100	25	3.67103e-28	1.90527e-25
Sphingopyxis	25	96.1538	26	8.81367e-27	4.56548e-24
Coxiella	23	100	23	5.78189e-26	2.98924e-23
Brachyspira	22	100	22	7.25353e-25	3.74282e-22
Prochlorococcus	24	92.3077	26	1.2772e-24	6.57757e-22
Candidatus Carsonella	17	100	17	2.24563e-19	1.15425e-16
Halobacterium	15	100	15	3.52292e-17	1.80726e-14
Orientia	15	100	15	3.52292e-17	1.80726e-14
Thermotoga	15	100	15	3.52292e-17	1.80726e-14
Erythrobacter	15	88.2353	17	4.1008e-15	2.09141e-12
Candidatus Planktophila	13	100	13	5.52128e-15	2.81033e-12
Candidatus Portiera	13	100	13	5.52128e-15	2.81033e-12
Metallosphaera	13	100	13	5.52128e-15	2.81033e-12
Nitrosopumilus	12	100	12	6.90951e-14	3.49621e-11
Sulfolobus	12	100	12	6.90951e-14	3.49621e-11
Anaplasma	10	100	10	1.08129e-11	5.44969e-09
Chloracidobacterium	10	100	10	1.08129e-11	5.44969e-09
Malacoplasma	9	100	9	1.35216e-10	6.78785e-08
Nitrosomonas	9	100	9	1.35216e-10	6.78785e-08
Pyrococcus	9	100	9	1.35216e-10	6.78785e-08
Salinibacter	9	100	9	1.35216e-10	6.78785e-08
Roseovarius	11	78.5714	14	2.50477e-10	1.24738e-07
Campylobacter	104	15.0072	693	4.53213e-10	2.25247e-07
Sphingomonas	26	30.5882	85	1.35036e-09	6.69777e-07
Candidatus Nanosynbacter	7	100	7	2.11291e-08	1.04589e-05
Hyphomonas	7	100	7	2.11291e-08	1.04589e-05
Nitrospira	7	100	7	2.11291e-08	1.04589e-05
Rhodoluna	7	100	7	2.11291e-08	1.04589e-05
Qipengyuania	10	62.5	16	5.51026e-08	2.70554e-05
Leifsonia	7	87.5	8	1.57199e-07	7.70277e-05
Acidianus	6	100	6	2.64026e-07	0.000129109
Candidatus Cardinium	6	100	6	2.64026e-07	0.000129109
Methanoculleus	6	100	6	2.64026e-07	0.000129109
Natronomonas	6	100	6	2.64026e-07	0.000129109
Pyrobaculum	6	100	6	2.64026e-07	0.000129109
Rubrobacter	6	100	6	2.64026e-07	0.000129109
Altererythrobacter	6	85.7143	7	1.72141e-06	0.00083144
Hyphomicrobium	6	85.7143	7	1.72141e-06	0.00083144
Afipia	5	100	5	3.29842e-06	0.00158654
Archaeoglobus	5	100	5	3.29842e-06	0.00158654
Candidatus Purcelliella	5	100	5	3.29842e-06	0.00158654
Chlamydiifrater	5	100	5	3.29842e-06	0.00158654
Dehalogenimonas	5	100	5	3.29842e-06	0.00158654
Edaphobacter	5	100	5	3.29842e-06	0.00158654
Halorhabdus	5	100	5	3.29842e-06	0.00158654
Methylacidiphilum (ex Ratnadevi et al. 2023)	5	100	5	3.29842e-06	0.00158654
Natronosalvus	5	100	5	3.29842e-06	0.00158654
Nitrososphaera	5	100	5	3.29842e-06	0.00158654
Nitrosospira	5	100	5	3.29842e-06	0.00158654
Pseudothermotoga	5	100	5	3.29842e-06	0.00158654
Roseobacter	5	100	5	3.29842e-06	0.00158654
Spiribacter	5	100	5	3.29842e-06	0.00158654
Thioalkalivibrio	5	100	5	3.29842e-06	0.00158654
Metamycoplasma	14	31.8182	44	5.02782e-06	0.00234296
Aurantiacibacter	4	100	4	4.11963e-05	0.0191563
Aurantimicrobium	4	100	4	4.11963e-05	0.0191563
Candidatus Nitrosotenuis	4	100	4	4.11963e-05	0.0191563
Candidatus Pelagibacter	4	100	4	4.11963e-05	0.0191563
Candidatus Thioglobus	4	100	4	4.11963e-05	0.0191563
Ferroplasma	4	100	4	4.11963e-05	0.0191563
Granulicella	4	100	4	4.11963e-05	0.0191563
Hydrogenobacter	4	100	4	4.11963e-05	0.0191563
Neorickettsia	4	100	4	4.11963e-05	0.0191563
Porphyrobacter	4	100	4	4.11963e-05	0.0191563
Rhodothermus	4	100	4	4.11963e-05	0.0191563
Sulfurisphaera	4	100	4	4.11963e-05	0.0191563
Tsuneonella	4	100	4	4.11963e-05	0.0191563
Methanoregula	4	80	5	0.000192788	0.0871401
Candidatus Nanopelagicus	3	100	3	0.000514403	0.231996
Candidatus Profftella	3	100	3	0.000514403	0.231996
Candidatus Profftia	3	100	3	0.000514403	0.231996
Candidatus Schneideria	3	100	3	0.000514403	0.231996
Conexibacter	3	100	3	0.000514403	0.231996
Desulfurococcus	3	100	3	0.000514403	0.231996
Geoglobus	3	100	3	0.000514403	0.231996
Gloeobacter	3	100	3	0.000514403	0.231996
Halanaeroarchaeum	3	100	3	0.000514403	0.231996
Halocatena	3	100	3	0.000514403	0.231996
Haloglomus	3	100	3	0.000514403	0.231996
Halomarina	3	100	3	0.000514403	0.231996
Methanomethylophilus	3	100	3	0.000514403	0.231996
Microlunatus	3	100	3	0.000514403	0.231996
Parasphingorhabdus	3	100	3	0.000514403	0.231996
Pelagerythrobacter	3	100	3	0.000514403	0.231996
Protaetiibacter	3	100	3	0.000514403	0.231996
Thermodesulfobacterium	3	100	3	0.000514403	0.231996
Thermodesulfovibrio	3	100	3	0.000514403	0.231996
Thermofilum	3	100	3	0.000514403	0.231996
Thiohalobacter	3	100	3	0.000514403	0.231996
Vulcanisaeta	3	100	3	0.000514403	0.231996
Williamsoniiplasma	3	100	3	0.000514403	0.231996
Mesorhizobium	15	20	75	0.000793601	0.339661
Microcella	4	57.1429	7	0.00118286	0.505082
Halovivax	3	75	4	0.00193402	0.823894
Acidibrevibacterium	1	100	1	0.0801447	1
Acidiferrobacter	2	100	2	0.00642159	1
Acidihalobacter	1	100	1	0.0801447	1
Acidilobus	2	100	2	0.00642159	1
Acidiplasma	1	100	1	0.0801447	1
Acidisarcina	1	100	1	0.0801447	1
Acidobacterium	1	100	1	0.0801447	1
Acidothermus	1	100	1	0.0801447	1
Acinetobacter	5	0.439754	1137	1	1
Actinomarinicola	1	100	1	0.0801447	1
Actomonas	1	100	1	0.0801447	1
Adhaeretor	1	100	1	0.0801447	1
Aeoliella	1	100	1	0.0801447	1
Aeromicrobium	1	10	10	0.566331	1
Aeropyrum	2	100	2	0.00642159	1
Agrococcus	3	60	5	0.00454588	1
Ahrensia	1	100	1	0.0801447	1
Algimonas	1	100	1	0.0801447	1
Alloacidobacterium	1	100	1	0.0801447	1
Alteriqipengyuania	2	100	2	0.00642159	1
Alterisphingorhabdus	1	100	1	0.0801447	1
Alteromonas	3	5.76923	52	0.79765	1
Amylibacter	1	100	1	0.0801447	1
Anaerohalosphaera	1	100	1	0.0801447	1
Anatilimnocola	1	100	1	0.0801447	1
Ancylobacter	1	20	5	0.341449	1
Anderseniella	1	100	1	0.0801447	1
Antiquaquibacter	1	100	1	0.0801447	1
Aquicoccus	1	100	1	0.0801447	1
Aquihabitans	1	100	1	0.0801447	1
Aquiluna	2	100	2	0.00642159	1
Aquisalimonas	1	100	1	0.0801447	1
Aquisediminimonas	1	100	1	0.0801447	1
Arachidicoccus	1	25	4	0.284066	1
Arsenophonus	4	25	16	0.0343378	1
Aureimonas	1	16.6667	6	0.394234	1
Bacillus	21	1.17122	1793	1	1
Bacteroides	1	0.763359	131	0.999983	1
Baekduia	2	100	2	0.00642159	1
Bdellovibrio	4	19.0476	21	0.082316	1
Bifidobacterium	2	0.689655	290	1	1
Blastomonas	1	33.3333	3	0.221684	1
Bosea	2	15.3846	13	0.280093	1
Brevefilum	1	100	1	0.0801447	1
Brevundimonas	3	6.38298	47	0.737899	1
Caldimicrobium	1	100	1	0.0801447	1
Caldisericum	1	100	1	0.0801447	1
Caldisphaera	1	100	1	0.0801447	1
Caldithrix	1	100	1	0.0801447	1
Caldivirga	1	100	1	0.0801447	1
Calothrix	1	25	4	0.284066	1
Candidatus Absconditicoccus	1	100	1	0.0801447	1
Candidatus Aciduliprofundum	2	100	2	0.00642159	1
Candidatus Amoebophilus	1	100	1	0.0801447	1
Candidatus Annandia	1	100	1	0.0801447	1
Candidatus Azoamicus	1	100	1	0.0801447	1
Candidatus Babela	1	100	1	0.0801447	1
Candidatus Bandiella	2	100	2	0.00642159	1
Candidatus Bipolaricaulis	1	100	1	0.0801447	1
Candidatus Chazhemtobacterium	1	100	1	0.0801447	1
Candidatus Comchoanobacter	1	100	1	0.0801447	1
Candidatus Cytomitobacter	1	100	1	0.0801447	1
Candidatus Doolittlea	1	100	1	0.0801447	1
Candidatus Endolissoclinum	2	100	2	0.00642159	1
Candidatus Endomicrobiellum	2	100	2	0.00642159	1
Candidatus Endowatersipora	1	100	1	0.0801447	1
Candidatus Fervidibacter	1	100	1	0.0801447	1
Candidatus Fokinia	1	100	1	0.0801447	1
Candidatus Fonsibacter	1	100	1	0.0801447	1
Candidatus Gromoviella	1	100	1	0.0801447	1
Candidatus Gullanella	1	100	1	0.0801447	1
Candidatus Hepatoplasma	1	100	1	0.0801447	1
Candidatus Hoaglandella	1	100	1	0.0801447	1
Candidatus Hydrogenosomobacter	1	100	1	0.0801447	1
Candidatus Korarchaeum	1	100	1	0.0801447	1
Candidatus Korobacter	1	100	1	0.0801447	1
Candidatus Kuenenia	2	100	2	0.00642159	1
Candidatus Lariskella	2	100	2	0.00642159	1
Candidatus Lucifugimonas	2	100	2	0.00642159	1
Candidatus Mancarchaeum	1	100	1	0.0801447	1
Candidatus Megaera	1	100	1	0.0801447	1
Candidatus Mesenet	2	100	2	0.00642159	1
Candidatus Methanoliparum	1	100	1	0.0801447	1
Candidatus Methanoplasma	1	100	1	0.0801447	1
Candidatus Methylopumilus	1	50	2	0.153868	1
Candidatus Micrarchaeum	1	100	1	0.0801447	1
Candidatus Midichloria	1	100	1	0.0801447	1
Candidatus Mikella	1	100	1	0.0801447	1
Candidatus Minimicrobia	2	100	2	0.00642159	1
Candidatus Moranella	2	100	2	0.00642159	1
Candidatus Mycosynbacter	1	100	1	0.0801447	1
Candidatus Nanohalobium	1	100	1	0.0801447	1
Candidatus Nanohalococcus	1	100	1	0.0801447	1
Candidatus Nanohalovita	1	100	1	0.0801447	1
Candidatus Nardonella	2	40	5	0.0545326	1
Candidatus Neoehrlichia	2	100	2	0.00642159	1
Candidatus Neptunochlamydia	1	100	1	0.0801447	1
Candidatus Nesciobacter	1	100	1	0.0801447	1
Candidatus Nitrosocaldus	2	100	2	0.00642159	1
Candidatus Nitrosomarinus	1	100	1	0.0801447	1
Candidatus Nitrosopelagicus	1	100	1	0.0801447	1
Candidatus Pelagisphaera	1	100	1	0.0801447	1
Candidatus Phycorickettsia	1	100	1	0.0801447	1
Candidatus Promineifilum	1	100	1	0.0801447	1
Candidatus Pseudothioglobus	1	100	1	0.0801447	1
Candidatus Puniceispirillum	1	100	1	0.0801447	1
Candidatus Reidiella	1	100	1	0.0801447	1
Candidatus Ruthturnera	2	100	2	0.00642159	1
Candidatus Saccharimonas	1	100	1	0.0801447	1
Candidatus Southlakia	1	100	1	0.0801447	1
Candidatus Thiodiazotropha	2	100	2	0.00642159	1
Candidatus Thiodubiliella	2	100	2	0.00642159	1
Candidatus Trichorickettsia	1	100	1	0.0801447	1
Candidatus Velamenicoccus	1	100	1	0.0801447	1
Candidatus Vesicomyosocius	2	100	2	0.00642159	1
Candidatus Viadribacter	1	100	1	0.0801447	1
Candidatus Walczuchella	2	100	2	0.00642159	1
Candidatus Westeberhardia	1	100	1	0.0801447	1
Candidatus Xianfuyuplasma	1	100	1	0.0801447	1
Candidatus Xiphinematobacter	1	100	1	0.0801447	1
Candidatus Zinderia	1	100	1	0.0801447	1
Capillimicrobium	1	100	1	0.0801447	1
Chloroherpeton	1	100	1	0.0801447	1
Citromicrobium	1	100	1	0.0801447	1
Clostridium	3	0.852273	352	1	1
Conexivisphaera	1	100	1	0.0801447	1
Corynebacterium	6	1.13852	527	1	1
Croceicoccus	1	16.6667	6	0.394234	1
Cuniculiplasma	2	100	2	0.00642159	1
Cycloclasticus	2	66.6667	3	0.018236	1
Defluviimonas	1	100	1	0.0801447	1
Demequina	1	25	4	0.284066	1
Dermatobacter	1	100	1	0.0801447	1
Desulfarculus	1	100	1	0.0801447	1
Desulfobacca	1	100	1	0.0801447	1
Desulfoferula	1	100	1	0.0801447	1
Desulfomonile	1	100	1	0.0801447	1
Desulfonema	1	50	2	0.153868	1
Desulfosarcina	1	20	5	0.341449	1
Desulfosudis	1	100	1	0.0801447	1
Devosia	3	20	15	0.1134	1
Diaminobutyricibacter	1	100	1	0.0801447	1
Dissulfurimicrobium	1	100	1	0.0801447	1
Egibacter	1	100	1	0.0801447	1
Elioraea	1	100	1	0.0801447	1
Elusimicrobium	1	100	1	0.0801447	1
Endomicrobium	1	100	1	0.0801447	1
Enhydrobacter	1	100	1	0.0801447	1
Enterococcus	2	0.273973	730	1	1
Epidermidibacterium	1	100	1	0.0801447	1
Erwinia	9	5.55556	162	0.909215	1
Escherichia	18	0.462487	3892	1	1
Ferroglobus	1	100	1	0.0801447	1
Ferrovibrio	1	100	1	0.0801447	1
Ferruginibacter	2	100	2	0.00642159	1
Fervidicoccus	1	100	1	0.0801447	1
Fervidobacterium	1	20	5	0.341449	1
Fidelibacter	1	100	1	0.0801447	1
Filomicrobium	2	100	2	0.00642159	1
Flavihumibacter	2	100	2	0.00642159	1
Flavisolibacter	1	50	2	0.153868	1
Flavobacterium	4	2.20994	181	0.999792	1
Fontisphaera	1	100	1	0.0801447	1
Fontisubflavum	1	100	1	0.0801447	1
Formicincola	1	100	1	0.0801447	1
Francisella	1	0.869565	115	0.999934	1
Fretibacter	1	100	1	0.0801447	1
Gaopeijia	1	100	1	0.0801447	1
Gemmatimonas	1	33.3333	3	0.221684	1
Glaciihabitans	1	100	1	0.0801447	1
Glycocaulis	2	100	2	0.00642159	1
Gracilimonas	1	100	1	0.0801447	1
Gymnodinialimonas	2	100	2	0.00642159	1
Haladaptatus	3	42.8571	7	0.0140759	1
Halalkalicoccus	2	100	2	0.00642159	1
Halapricum	1	20	5	0.341449	1
Halobaculum	1	9.09091	11	0.601094	1
Halococcoides	1	100	1	0.0801447	1
Halococcus	1	50	2	0.153868	1
Halodesulfurarchaeum	2	100	2	0.00642159	1
Haloferax	1	10	10	0.566331	1
Halogeometricum	1	50	2	0.153868	1
Halomonas	2	3.84615	52	0.928297	1
Halorarius	2	100	2	0.00642159	1
Halorarum	2	100	2	0.00642159	1
Halorientalis	2	66.6667	3	0.018236	1
Halosegnis	1	100	1	0.0801447	1
Halosimplex	1	25	4	0.284066	1
Halovenus	1	100	1	0.0801447	1
Hankyongella	1	100	1	0.0801447	1
Helicobacter	12	2.91262	412	0.999996	1
Herbiconiux	1	20	5	0.341449	1
Hoeflea	1	33.3333	3	0.221684	1
Homoserinibacter	1	100	1	0.0801447	1
Horticoccus	1	100	1	0.0801447	1
Hydrogenophaga	2	13.3333	15	0.341101	1
Hyperthermus	1	100	1	0.0801447	1
Hyphobacterium	2	100	2	0.00642159	1
Hyphococcus	1	100	1	0.0801447	1
Iamia	2	100	2	0.00642159	1
Ichthyobacterium	1	100	1	0.0801447	1
Ignavibacterium	2	100	2	0.00642159	1
Ignicoccus	2	100	2	0.00642159	1
Immundisolibacter	1	100	1	0.0801447	1
Infirmifilum	2	100	2	0.00642159	1
Jannaschia	2	50	4	0.0345379	1
Janthinobacterium	1	5.55556	18	0.777757	1
Jatrophihabitans	2	100	2	0.00642159	1
Kaistella	1	11.1111	9	0.528538	1
Kaustia	1	100	1	0.0801447	1
Kiritimatiella	1	100	1	0.0801447	1
Klebsiella	8	0.272294	2938	1	1
Komagataeibacter	2	12.5	16	0.371023	1
Lacibacter	1	100	1	0.0801447	1
Lacipirellula	1	100	1	0.0801447	1
Lactiplantibacillus	4	1.25392	319	1	1
Lactobacillus	4	1.68776	237	0.999996	1
Lactococcus	2	0.952381	210	1	1
Lacunisphaera	1	100	1	0.0801447	1
Lancefieldella	1	50	2	0.153868	1
Legionella	5	2.7027	185	0.999322	1
Leuconostoc	1	1.25	80	0.998755	1
Lignipirellula	1	100	1	0.0801447	1
Limosilactobacillus	1	0.763359	131	0.999983	1
Listeria	19	4.03397	471	0.999833	1
Litorimonas	1	100	1	0.0801447	1
Luteimonas	4	40	10	0.00583275	1
Luteitalea	2	100	2	0.00642159	1
Lysinibacillus	1	1.66667	60	0.993367	1
Lysobacter	1	3.0303	33	0.936567	1
Mariniblastus	1	100	1	0.0801447	1
Marinicauda	1	100	1	0.0801447	1
Marinobacter	1	2.5	40	0.96467	1
Mariprofundus	1	50	2	0.153868	1
Melioribacter	1	100	1	0.0801447	1
Methanobacterium	2	14.2857	14	0.310741	1
Methanobrevibacter	1	7.14286	14	0.689544	1
Methanofollis	1	100	1	0.0801447	1
Methanohalophilus	1	50	2	0.153868	1
Methanomassiliicoccus	2	100	2	0.00642159	1
Methanonatronarchaeum	2	100	2	0.00642159	1
Methanopyrus	1	100	1	0.0801447	1
Methanothermobacter	1	7.14286	14	0.689544	1
Methanothrix	1	33.3333	3	0.221684	1
Methylacidimicrobium	2	100	2	0.00642159	1
Methylibium	2	100	2	0.00642159	1
Methylobacterium	1	3.33333	30	0.918486	1
Methylocapsa	2	100	2	0.00642159	1
Methyloceanibacter	2	100	2	0.00642159	1
Methylocystis	4	30.7692	13	0.0163516	1
Methyloligella	1	100	1	0.0801447	1
Methylovirgula	2	66.6667	3	0.018236	1
Methylovulum	1	100	1	0.0801447	1
Micavibrio	2	100	2	0.00642159	1
Microbacterium	12	10.7143	112	0.186112	1
Micropruina	1	100	1	0.0801447	1
Miltoncostaea	2	100	2	0.00642159	1
Monoglobus	1	100	1	0.0801447	1
Moorella	3	21.4286	14	0.0962106	1
Mucisphaera	1	100	1	0.0801447	1
Mycolicibacterium	1	1	100	0.999767	1
Mycoplasma	15	11.3636	132	0.107599	1
Mycoplasmopsis	13	7.97546	163	0.548956	1
Nakamurella	1	25	4	0.284066	1
Nanobdella	1	100	1	0.0801447	1
Natronorarus	1	100	1	0.0801447	1
Naumannella	1	100	1	0.0801447	1
Neisseria	1	0.265252	377	1	1
Nibricoccus	2	100	2	0.00642159	1
Nitratireductor	1	12.5	8	0.487453	1
Nitrobacter	2	100	2	0.00642159	1
Nitrosarchaeum	1	100	1	0.0801447	1
Nitrospina	1	100	1	0.0801447	1
Nocardioides	2	3.7037	54	0.937427	1
Nostocoides	1	100	1	0.0801447	1
Novosphingobium	4	16	25	0.135692	1
Occallatibacter	1	100	1	0.0801447	1
Oceanicola	1	100	1	0.0801447	1
Oceaniradius	1	100	1	0.0801447	1
Octadecabacter	2	50	4	0.0345379	1
Oecophyllibacter	1	100	1	0.0801447	1
Olsenella	1	33.3333	3	0.221684	1
Opitutus	1	100	1	0.0801447	1
Oricola	1	100	1	0.0801447	1
Ottowia	2	50	4	0.0345379	1
Oxalobacter	1	7.69231	13	0.662487	1
Oxyplasma	1	100	1	0.0801447	1
Panacibacter	1	100	1	0.0801447	1
Parabacteroides	1	2.5	40	0.96467	1
Paracidovorax	1	6.25	16	0.737327	1
Paracoccus	1	1.88679	53	0.988087	1
Paraconexibacter	2	100	2	0.00642159	1
Pararhizobium	1	20	5	0.341449	1
Parasaccharibacter	1	50	2	0.153868	1
Parasphingopyxis	2	100	2	0.00642159	1
Parathermosynechococcus	1	100	1	0.0801447	1
Paraurantiacibacter	1	100	1	0.0801447	1
Parvibaculum	1	100	1	0.0801447	1
Parvicella	1	100	1	0.0801447	1
Parvularcula	2	66.6667	3	0.018236	1
Pectobacterium	1	0.869565	115	0.999934	1
Pelagibacterium	1	14.2857	7	0.442789	1
Pelolinea	1	100	1	0.0801447	1
Phenylobacterium	3	60	5	0.00454588	1
Phycicoccus	2	66.6667	3	0.018236	1
Phycisphaera	1	100	1	0.0801447	1
Picrophilus	1	100	1	0.0801447	1
Pikeienuella	1	100	1	0.0801447	1
Pirellula	1	100	1	0.0801447	1
Pirellulimonas	1	100	1	0.0801447	1
Piscinibacter	2	50	4	0.0345379	1
Plantactinospora	2	66.6667	3	0.018236	1
Polaromonas	3	50	6	0.00855034	1
Polymorphobacter	2	100	2	0.00642159	1
Pontimonas	1	100	1	0.0801447	1
Poriferisphaera	1	100	1	0.0801447	1
Priestia	1	1.25	80	0.998755	1
Promethearchaeum	1	100	1	0.0801447	1
Prosthecochloris	1	16.6667	6	0.394234	1
Proteus	1	0.526316	190	1	1
Providencia	1	0.689655	145	0.999995	1
Pseudobdellovibrio	2	100	2	0.00642159	1
Pseudodesulfovibrio	1	8.33333	12	0.633072	1
Pseudogemmatithrix	2	100	2	0.00642159	1
Pseudolabrys	1	100	1	0.0801447	1
Pseudomonas	8	0.393895	2031	1	1
Pseudorhodoplanes	1	100	1	0.0801447	1
Pseudoroseicyclus	1	100	1	0.0801447	1
Pseudoxanthomonas	4	22.2222	18	0.0508403	1
Pukyongiella	1	100	1	0.0801447	1
Pyrodictium	2	100	2	0.00642159	1
Pyrofollis	1	100	1	0.0801447	1
Pyrolobus	1	100	1	0.0801447	1
Pyruvatibacter	1	100	1	0.0801447	1
Ramlibacter	1	33.3333	3	0.221684	1
Rhizobium	1	0.675676	148	0.999996	1
Rhodococcus	1	0.729927	137	0.999989	1
Rhodoferax	2	12.5	16	0.371023	1
Rhodophyticola	2	100	2	0.00642159	1
Rhodopirellula	2	100	2	0.00642159	1
Rhodoplanes	1	100	1	0.0801447	1
Rhodopseudomonas	3	15.7895	19	0.191518	1
Roseicyclus	1	50	2	0.153868	1
Roseimaritima	1	50	2	0.153868	1
Roseitalea	2	100	2	0.00642159	1
Rosistilla	1	100	1	0.0801447	1
Rubellicoccus	1	100	1	0.0801447	1
Ruficoccus	1	100	1	0.0801447	1
Salaquimonas	1	100	1	0.0801447	1
Salarchaeum	2	100	2	0.00642159	1
Salinarchaeum	2	100	2	0.00642159	1
Salinibaculum	1	50	2	0.153868	1
Salinilacihabitans	1	100	1	0.0801447	1
Salinirubellus	2	100	2	0.00642159	1
Sandaracinobacteroides	1	100	1	0.0801447	1
Sanyastnella	1	100	1	0.0801447	1
Sediminibacterium	1	50	2	0.153868	1
Segniliparus	1	100	1	0.0801447	1
Serratia	1	0.3663	273	1	1
Silicimonas	1	100	1	0.0801447	1
Simkania	1	100	1	0.0801447	1
Sodalis	2	25	8	0.13014	1
Solilutibacter	1	100	1	0.0801447	1
Sphingobium	1	2.27273	44	0.974713	1
Sphingorhabdus	1	20	5	0.341449	1
Sphingosinicella	2	66.6667	3	0.018236	1
Sphingosinithalassobacter	2	100	2	0.00642159	1
Spirosoma	1	7.14286	14	0.689544	1
Staphylococcus	8	0.384061	2083	1	1
Staphylothermus	2	100	2	0.00642159	1
Stenotrophomonas	2	1.52672	131	0.999783	1
Steroidobacter	1	100	1	0.0801447	1
Stieleria	1	100	1	0.0801447	1
Streptococcus	9	0.626305	1437	1	1
Streptomyces	3	0.239425	1253	1	1
Stygiolobus	2	100	2	0.00642159	1
Sulfitobacter	4	9.7561	41	0.41915	1
Sulfodiicoccus	1	100	1	0.0801447	1
Sulfuracidifex	2	100	2	0.00642159	1
Sulfuricaulis	1	100	1	0.0801447	1
Sulfuriflexus	1	100	1	0.0801447	1
Sulfurifustis	1	100	1	0.0801447	1
Synechococcus	3	4.47761	67	0.912552	1
Synoicihabitans	1	100	1	0.0801447	1
Syntrophus	2	100	2	0.00642159	1
Tardiphaga	1	20	5	0.341449	1
Tateyamaria	1	100	1	0.0801447	1
Telmatobacter	1	100	1	0.0801447	1
Telmatocola	1	100	1	0.0801447	1
Tepidiforma	2	100	2	0.00642159	1
Termitidicoccus	1	100	1	0.0801447	1
Terricaulis	1	100	1	0.0801447	1
Terriglobus	2	66.6667	3	0.018236	1
Terrihabitans	1	100	1	0.0801447	1
Terrirubrum	1	100	1	0.0801447	1
Tessaracoccus	2	20	10	0.188406	1
Thalassococcus	1	100	1	0.0801447	1
Thermocrinis	2	100	2	0.00642159	1
Thermoflexus	1	100	1	0.0801447	1
Thermogladius	1	100	1	0.0801447	1
Thermogutta	1	100	1	0.0801447	1
Thermoleophilum	1	100	1	0.0801447	1
Thermoplasma	2	100	2	0.00642159	1
Thermoproteus	2	100	2	0.00642159	1
Thermosipho	1	16.6667	6	0.394234	1
Thermosphaera	2	100	2	0.00642159	1
Thermosulfidibacter	1	100	1	0.0801447	1
Thermosulfurimonas	1	100	1	0.0801447	1
Thermosulfuriphilus	1	100	1	0.0801447	1
Thermus	1	2.27273	44	0.974713	1
Thiolapillus	1	100	1	0.0801447	1
Thiomonas	1	100	1	0.0801447	1
Thiosocius	1	100	1	0.0801447	1
Treponema	3	3.79747	79	0.957562	1
Tritonibacter	1	20	5	0.341449	1
Tropheryma	2	100	2	0.00642159	1
Trueperella	1	1.63934	61	0.993899	1
Tunturiibacter	1	100	1	0.0801447	1
Variibacter	1	100	1	0.0801447	1
Variovorax	1	2.7027	37	0.954597	1
Vulcanimicrobium	1	100	1	0.0801447	1
Wenzhouxiangella	2	100	2	0.00642159	1
Woeseia	1	100	1	0.0801447	1
Xanthomonas	3	0.395778	758	1	1
Yoonia	1	20	5	0.341449	1
Analysis notes: 3,745 assemblies with 1 16S rRNA copy (all of these assemblies have no 16S sequence annotated as partial => enrichment based on 3,745 cases)
Multiple testing correction (Holm method, Ref): Filter: Genera with at least 50 assemblies.

### Sheet: <9 16SrRNA
Genus	Assemblies with 1-8 16S rRNA copies (N)	Assemblies with 1-8 16S rRNA copies (%)	N total assemblies	p-value	Adjusted p-value
Escherichia	3890	99.9486	3892	9.87448e-161	2.12894e-157
Klebsiella	2933	99.8298	2938	1.8585e-113	4.00508e-110
Staphylococcus	2081	99.904	2083	9.12206e-83	1.96489e-79
Pseudomonas	2030	99.9508	2031	1.33477e-82	2.87377e-79
Salmonella	1779	100	1779	2.92988e-74	6.30511e-71
Streptococcus	1437	100	1437	6.87879e-60	1.47963e-56
Streptomyces	1252	99.9202	1253	4.23161e-50	9.09796e-47
Acinetobacter	1137	100	1137	2.23808e-47	4.80963e-44
Bordetella	857	100	857	8.92012e-36	1.91604e-32
Xanthomonas	758	100	758	1.08195e-31	2.32294e-28
Enterococcus	730	100	730	1.54013e-30	3.30511e-27
Campylobacter	693	100	693	5.1345e-29	1.10135e-25
Mycobacterium	636	100	636	1.13277e-26	2.42865e-23
Enterobacter	701	99.7155	703	4.99241e-26	1.06987e-22
Corynebacterium	527	100	527	3.36815e-22	7.21457e-19
Burkholderia	480	100	480	2.83668e-20	6.07332e-17
Listeria	471	100	471	6.62633e-20	1.41803e-16
Helicobacter	412	100	412	1.71749e-17	3.6737e-14
Neisseria	377	100	377	4.62571e-16	9.88977e-13
Lactiplantibacillus	319	100	319	1.07864e-13	2.30504e-10
Citrobacter	396	99.2481	399	6.36376e-13	1.3593e-09
Wolbachia	293	100	293	1.23951e-12	2.64635e-09
Bifidobacterium	290	100	290	1.6427e-12	3.50553e-09
Serratia	273	100	273	8.10023e-12	1.72778e-08
Brucella	225	100	225	7.30457e-10	1.55733e-06
Chlamydia	212	100	212	2.47022e-09	5.26404e-06
Lactococcus	210	100	210	2.9794e-09	6.34612e-06
Bradyrhizobium	209	100	209	3.27208e-09	6.96625e-06
Shigella	206	100	206	4.33414e-09	9.22304e-06
Lacticaseibacillus	191	100	191	1.76675e-08	3.75788e-05
Proteus	190	100	190	1.94023e-08	4.12492e-05
Legionella	185	100	185	3.09904e-08	6.58545e-05
Pasteurella	183	100	183	3.7374e-08	7.93824e-05
Mannheimia	169	100	169	1.38634e-07	0.000294319
Yersinia	221	99.1031	223	2.30719e-07	0.000489585
Mycoplasmopsis	163	100	163	2.43108e-07	0.000515632
Erwinia	162	100	162	2.66963e-07	0.000565962
Fusobacterium	189	99.4737	190	3.81365e-07	0.000808112
Borreliella	157	100	157	4.26282e-07	0.000902865
Haemophilus	154	100	154	5.6446e-07	0.00119496
Rhizobium	148	100	148	9.89649e-07	0.0020941
Providencia	145	100	145	1.31037e-06	0.00277143
Rhodococcus	137	100	137	2.76981e-06	0.00585538
Mycoplasma	132	100	132	4.42162e-06	0.00934289
Bacteroides	131	100	131	4.85518e-06	0.0102541
Limosilactobacillus	131	100	131	4.85518e-06	0.0102541
Stenotrophomonas	131	100	131	4.85518e-06	0.0102541
Mycoplasmoides	129	100	129	5.85396e-06	0.012346
Agrobacterium	119	100	119	1.49148e-05	0.0314403
Pantoea	116	100	116	1.97446e-05	0.0416019
Francisella	115	100	115	2.16799e-05	0.0456579
Pectobacterium	115	100	115	2.16799e-05	0.0456579
Rickettsia	113	100	113	2.6138e-05	0.0549943
Microbacterium	112	100	112	2.86998e-05	0.0603556
Akkermansia	110	100	110	3.4601e-05	0.0727312
Mycolicibacterium	100	100	100	8.81214e-05	0.185143
Mesomycoplasma	99	100	99	9.67555e-05	0.203186
Mycobacteroides	99	100	99	9.67555e-05	0.203186
Pediococcus	98	100	98	0.000106235	0.222882
Leptospira	96	100	96	0.000128072	0.268566
Spiroplasma	95	100	95	0.000140619	0.294737
Elizabethkingia	90	100	90	0.000224379	0.470075
Ralstonia	89	100	89	0.000246359	0.515875
Chryseobacterium	87	100	87	0.000296986	0.621591
Sphingomonas	85	100	85	0.000358014	0.748965
Moraxella	84	100	84	0.000393079	0.821929
Xylella	83	100	83	0.000431579	0.902
Abiotrophia	2	100	2	0.829833	1
Abyssalbus	1	100	1	0.910953	1
Abyssibius	1	100	1	0.910953	1
Abyssicoccus	1	100	1	0.910953	1
Acaryochloris	4	100	4	0.688617	1
Aceticella	1	100	1	0.910953	1
Acetilactobacillus	1	100	1	0.910953	1
Acetivibrio	8	100	8	0.474178	1
Acetoanaerobium	1	100	1	0.910953	1
Acetobacter	33	100	33	0.0460133	1
Acetobacterium	4	100	4	0.688617	1
Acetohalobium	1	100	1	0.910953	1
Acholeplasma	4	100	4	0.688617	1
Achromobacter	55	100	55	0.00590094	1
Acidaminococcus	5	100	5	0.627293	1
Acidianus	6	100	6	0.571428	1
Acidibrevibacterium	1	100	1	0.910953	1
Acididesulfobacillus	1	100	1	0.910953	1
Acidiferrobacter	2	100	2	0.829833	1
Acidihalobacter	1	100	1	0.910953	1
Acidilobus	2	100	2	0.829833	1
Acidilutibacter	1	100	1	0.910953	1
Acidimicrobium	1	100	1	0.910953	1
Acidiphilium	3	100	3	0.755936	1
Acidiplasma	1	100	1	0.910953	1
Acidipropionibacterium	12	100	12	0.326505	1
Acidisarcina	1	100	1	0.910953	1
Acidisoma	1	100	1	0.910953	1
Acidithiobacillus	18	100	18	0.186546	1
Acidobacterium	1	100	1	0.910953	1
Acidocella	1	100	1	0.910953	1
Acidothermus	1	100	1	0.910953	1
Acidovorax	20	100	20	0.154791	1
Actibacterium	1	100	1	0.910953	1
Actimicrobium	1	100	1	0.910953	1
Actinacidiphila	7	100	7	0.520537	1
Actinarchaeum	1	100	1	0.910953	1
Actinoallomurus	1	100	1	0.910953	1
Actinoalloteichus	5	100	5	0.627293	1
Actinobacillus	81	100	81	0.000520256	1
Actinobaculum	1	100	1	0.910953	1
Actinocatenispora	2	100	2	0.829833	1
Actinokineospora	2	100	2	0.829833	1
Actinomadura	7	100	7	0.520537	1
Actinomarinicola	1	100	1	0.910953	1
Actinomyces	33	100	33	0.0460133	1
Actinomycetospora	1	100	1	0.910953	1
Actinoplanes	13	100	13	0.297423	1
Actinopolyspora	1	100	1	0.910953	1
Actinosynnema	2	100	2	0.829833	1
Actinotalea	1	100	1	0.910953	1
Actinotignum	5	100	5	0.627293	1
Actomonas	1	100	1	0.910953	1
Acuticoccus	2	100	2	0.829833	1
Adhaeretor	1	100	1	0.910953	1
Adhaeribacter	2	100	2	0.829833	1
Adlercreutzia	3	100	3	0.755936	1
Advenella	3	100	3	0.755936	1
Aedoeadaptatus	1	100	1	0.910953	1
Aegicerativicinus	1	100	1	0.910953	1
Aeoliella	1	100	1	0.910953	1
Aequoribacter	1	100	1	0.910953	1
Aequorivita	5	100	5	0.627293	1
Aeribacillus	7	100	7	0.520537	1
Aerococcus	24	100	24	0.106574	1
Aeromicrobium	10	100	10	0.393475	1
Aeromonas	3	0.980392	306	1	1
Aerophototrophica	1	100	1	0.910953	1
Aeropyrum	2	100	2	0.829833	1
Aerosticca	1	100	1	0.910953	1
Aestuariibaculum	2	100	2	0.829833	1
Aestuariibius	1	100	1	0.910953	1
Aestuariispira	1	100	1	0.910953	1
Afipia	5	100	5	0.627293	1
Agaribacterium	1	100	1	0.910953	1
Agarilytica	1	100	1	0.910953	1
Agarivorans	7	100	7	0.520537	1
Agathobacter	4	100	4	0.688617	1
Agathobaculum	2	100	2	0.829833	1
Aggregatibacter	34	100	34	0.041913	1
Aggregatimonas	1	100	1	0.910953	1
Agreia	1	100	1	0.910953	1
Agrilutibacter	2	100	2	0.829833	1
Agrococcus	5	100	5	0.627293	1
Agromyces	16	100	16	0.224815	1
Ahniella	1	100	1	0.910953	1
Ahrensia	1	100	1	0.910953	1
Alcaligenes	30	100	30	0.0608808	1
Alcanivorax	2	100	2	0.829833	1
Algibacter	4	100	4	0.688617	1
Algicella	1	100	1	0.910953	1
Algihabitans	1	100	1	0.910953	1
Algimonas	1	100	1	0.910953	1
Algoriphagus	7	100	7	0.520537	1
Aliamphritea	2	100	2	0.829833	1
Aliarcobacter	44	100	44	0.01648	1
Alicycliphilus	5	100	5	0.627293	1
Alicyclobacillus	7	58.3333	12	0.999714	1
Aliiglaciecola	1	100	1	0.910953	1
Aliirhizobium	1	100	1	0.910953	1
Aliiroseovarius	9	100	9	0.431946	1
Aliisedimentitalea	1	100	1	0.910953	1
Alistipes	25	100	25	0.0970786	1
Alkalibacter	1	100	1	0.910953	1
Alkalibacterium	1	100	1	0.910953	1
Alkalicoccus	1	100	1	0.910953	1
Alkalihalobacillus	2	66.6667	3	0.977628	1
Alkalihalophilus	1	25	4	0.999937	1
Alkalilimnicola	1	100	1	0.910953	1
Alkalimarinus	5	100	5	0.627293	1
Alkaliphilus	2	66.6667	3	0.977628	1
Alkalitalea	1	100	1	0.910953	1
Alloacidobacterium	1	100	1	0.910953	1
Alloactinosynnema	1	100	1	0.910953	1
Alloalcanivorax	5	100	5	0.627293	1
Allobacillus	1	100	1	0.910953	1
Allobranchiibius	1	100	1	0.910953	1
Allochromatium	2	100	2	0.829833	1
Allocoleopsis	1	100	1	0.910953	1
Allofrancisella	3	100	3	0.755936	1
Allomeiothermus	1	100	1	0.910953	1
Allomuricauda	3	100	3	0.755936	1
Allorhizobium	2	100	2	0.829833	1
Allosaccharopolyspora	1	100	1	0.910953	1
Allotamlana	1	100	1	0.910953	1
Alloyangia	2	100	2	0.829833	1
Alsobacter	1	100	1	0.910953	1
Alteracholeplasma	1	100	1	0.910953	1
Altererythrobacter	7	100	7	0.520537	1
Altericista	1	100	1	0.910953	1
Alteriqipengyuania	2	100	2	0.829833	1
Alterisphingorhabdus	1	100	1	0.910953	1
Alteromonas	52	100	52	0.0078087	1
Alysiella	3	100	3	0.755936	1
Amaricoccus	1	100	1	0.910953	1
Amedibacterium	2	100	2	0.829833	1
Aminipila	3	100	3	0.755936	1
Aminithiophilus	1	100	1	0.910953	1
Aminobacter	9	100	9	0.431946	1
Aminobacterium	2	100	2	0.829833	1
Ammonifex	1	100	1	0.910953	1
Amniculibacterium	1	100	1	0.910953	1
Amphibacillus	1	100	1	0.910953	1
Amphritea	4	100	4	0.688617	1
Amycolatopsis	44	100	44	0.01648	1
Amygdalobacter	2	100	2	0.829833	1
Amylibacter	1	100	1	0.910953	1
Amylolactobacillus	1	100	1	0.910953	1
Anabaena	4	100	4	0.688617	1
Anaerobutyricum	2	100	2	0.829833	1
Anaerococcus	8	100	8	0.474178	1
Anaerocolumna	6	100	6	0.571428	1
Anaerohalosphaera	1	100	1	0.910953	1
Anaerolinea	1	100	1	0.910953	1
Anaeromusa	1	100	1	0.910953	1
Anaeromyxobacter	6	100	6	0.571428	1
Anaeropeptidivorans	1	100	1	0.910953	1
Anaerostipes	11	84.6154	13	0.89723	1
Anaerotignum	2	100	2	0.829833	1
Anaerotruncus	2	100	2	0.829833	1
Anaplasma	10	100	10	0.393475	1
Anatilimnocola	1	100	1	0.910953	1
Ancylobacter	5	100	5	0.627293	1
Anderseniella	1	100	1	0.910953	1
Anoxybacillus	2	28.5714	7	0.999997	1
Anoxybacter	1	100	1	0.910953	1
Anoxybacteroides	1	100	1	0.910953	1
Anseongella	1	100	1	0.910953	1
Antarcticibacterium	3	100	3	0.755936	1
Antarctobacter	1	100	1	0.910953	1
Anthocerotibacter	1	100	1	0.910953	1
Antiquaquibacter	1	100	1	0.910953	1
Apibacter	5	100	5	0.627293	1
Apilactobacillus	9	100	9	0.431946	1
Aquabacterium	1	100	1	0.910953	1
Aquaspirillum	1	100	1	0.910953	1
Aquella	1	100	1	0.910953	1
Aquibium	2	100	2	0.829833	1
Aquicella	2	100	2	0.829833	1
Aquicoccus	1	100	1	0.910953	1
Aquifex	1	100	1	0.910953	1
Aquihabitans	1	100	1	0.910953	1
Aquiluna	2	100	2	0.829833	1
Aquimarina	9	100	9	0.431946	1
Aquincola	1	100	1	0.910953	1
Aquipluma	1	100	1	0.910953	1
Aquipseudomonas	5	100	5	0.627293	1
Aquirhabdus	1	100	1	0.910953	1
Aquirufa	3	100	3	0.755936	1
Aquisalimonas	1	100	1	0.910953	1
Aquisediminimonas	1	100	1	0.910953	1
Aquisphaera	1	100	1	0.910953	1
Aquitalea	4	100	4	0.688617	1
Arachidicoccus	4	100	4	0.688617	1
Arachnia	10	100	10	0.393475	1
Arcanobacterium	8	100	8	0.474178	1
Archaeoglobus	5	100	5	0.627293	1
Archangium	7	100	7	0.520537	1
Arcobacter	12	100	12	0.326505	1
Arcticibacter	1	100	1	0.910953	1
Arcticibacterium	1	100	1	0.910953	1
Arenibacter	2	100	2	0.829833	1
Aristaeella	2	100	2	0.829833	1
Aristophania	2	100	2	0.829833	1
Aromatoleum	5	100	5	0.627293	1
Arsenicicoccus	5	100	5	0.627293	1
Arsenophonus	16	100	16	0.224815	1
Arthrobacter	76	98.7013	77	0.00645646	1
Asaia	2	100	2	0.829833	1
Asticcacaulis	6	100	6	0.571428	1
Athalassotoga	1	100	1	0.910953	1
Atlantibacter	6	100	6	0.571428	1
Atopobium	1	100	1	0.910953	1
Atribacter	1	100	1	0.910953	1
Aurantiacibacter	4	100	4	0.688617	1
Aurantibacillus	1	100	1	0.910953	1
Aurantimicrobium	4	100	4	0.688617	1
Aurantimonas	1	100	1	0.910953	1
Aureibacter	1	100	1	0.910953	1
Aureibaculum	1	100	1	0.910953	1
Aureimonas	6	100	6	0.571428	1
Aureispira	2	100	2	0.829833	1
Aureliella	1	100	1	0.910953	1
Auritidibacter	9	100	9	0.431946	1
Austwickia	1	100	1	0.910953	1
Avibacterium	16	100	16	0.224815	1
Azoarcus	6	100	6	0.571428	1
Azonexus	1	100	1	0.910953	1
Azorhizobium	1	100	1	0.910953	1
Azorhizophilus	1	100	1	0.910953	1
Azospira	5	100	5	0.627293	1
Azospirillum	5	20.8333	24	1	1
Azotobacter	11	100	11	0.35843	1
Bacillus	353	19.6877	1793	1	1
Bacterioplanes	1	100	1	0.910953	1
Bacterioplanoides	1	100	1	0.910953	1
Bacteriovorax	2	100	2	0.829833	1
Baekduia	2	100	2	0.829833	1
Barnesiella	2	100	2	0.829833	1
Barrientosiimonas	2	100	2	0.829833	1
Bartonella	75	100	75	0.000911307	1
Basfia	2	100	2	0.829833	1
Basilea	1	100	1	0.910953	1
Bdellovibrio	21	100	21	0.141001	1
Beggiatoa	2	100	2	0.829833	1
Beijerinckia	1	100	1	0.910953	1
Belliella	1	100	1	0.910953	1
Bengtsoniella	1	100	1	0.910953	1
Bergeyella	4	100	4	0.688617	1
Bermanella	3	100	3	0.755936	1
Bernardetia	5	100	5	0.627293	1
Berryella	1	100	1	0.910953	1
Beutenbergia	1	100	1	0.910953	1
Bibersteinia	5	100	5	0.627293	1
Billgrantia	2	100	2	0.829833	1
Bisgaardia	1	100	1	0.910953	1
Bizionia	1	100	1	0.910953	1
Blastochloris	4	100	4	0.688617	1
Blastococcus	5	100	5	0.627293	1
Blastomonas	3	100	3	0.755936	1
Blattabacterium	43	100	43	0.0180926	1
Blautia	23	100	23	0.116997	1
Bombilactobacillus	4	100	4	0.688617	1
Bombiscardovia	1	100	1	0.910953	1
Borrelia	78	100	78	0.000688565	1
Bosea	13	100	13	0.297423	1
Boudabousia	1	100	1	0.910953	1
Brachybacterium	13	100	13	0.297423	1
Brachymonas	1	100	1	0.910953	1
Brachyspira	22	100	22	0.12844	1
Bradymonas	1	100	1	0.910953	1
Bremerella	3	100	3	0.755936	1
Brenneria	4	100	4	0.688617	1
Breoghania	3	100	3	0.755936	1
Brevefilum	1	100	1	0.910953	1
Brevibacillus	2	5	40	1	1
Brevibacterium	28	100	28	0.0733737	1
Brevundimonas	47	100	47	0.0124544	1
Breznakiella	1	100	1	0.910953	1
Brochothrix	1	12.5	8	1	1
Brooklawnia	1	100	1	0.910953	1
Brucepastera	1	100	1	0.910953	1
Buchananella	4	100	4	0.688617	1
Buchnera	79	100	79	0.000627148	1
Bulleidia	1	100	1	0.910953	1
Buttiauxella	5	100	5	0.627293	1
Butyricimonas	5	100	5	0.627293	1
Butyrivibrio	5	100	5	0.627293	1
Caballeronia	12	100	12	0.326505	1
Caenibius	2	100	2	0.829833	1
Caenispirillum	1	100	1	0.910953	1
Caldalkalibacillus	1	100	1	0.910953	1
Caldanaerobacter	1	100	1	0.910953	1
Caldibacillus	1	100	1	0.910953	1
Caldicellulosiruptor	14	100	14	0.270931	1
Caldichromatium	1	100	1	0.910953	1
Caldifermentibacillus	11	100	11	0.35843	1
Caldilinea	1	100	1	0.910953	1
Caldimicrobium	1	100	1	0.910953	1
Caldimonas	6	100	6	0.571428	1
Caldinitratiruptor	1	100	1	0.910953	1
Caldisericum	1	100	1	0.910953	1
Caldisphaera	1	100	1	0.910953	1
Calditerrivibrio	1	100	1	0.910953	1
Caldithrix	1	100	1	0.910953	1
Caldivirga	1	100	1	0.910953	1
Caloramator	3	100	3	0.755936	1
Caloranaerobacter	1	100	1	0.910953	1
Calothrix	4	100	4	0.688617	1
Caminibacter	2	100	2	0.829833	1
Candidatus Absconditicoccus	1	100	1	0.910953	1
Candidatus Aciduliprofundum	2	100	2	0.829833	1
Candidatus Amoebophilus	1	100	1	0.910953	1
Candidatus Annandia	1	100	1	0.910953	1
Candidatus Arcticimaribacter	1	100	1	0.910953	1
Candidatus Arthromitus	4	100	4	0.688617	1
Candidatus Atelocyanobacterium	2	100	2	0.829833	1
Candidatus Azoamicus	1	100	1	0.910953	1
Candidatus Azobacteroides	1	100	1	0.910953	1
Candidatus Babela	1	100	1	0.910953	1
Candidatus Bandiella	2	100	2	0.829833	1
Candidatus Bipolaricaulis	1	100	1	0.910953	1
Candidatus Blochmanniella	26	100	26	0.0884294	1
Candidatus Bodocaedibacter	1	100	1	0.910953	1
Candidatus Cardinium	6	100	6	0.571428	1
Candidatus Carsonella	17	100	17	0.204789	1
Candidatus Chazhemtobacterium	1	100	1	0.910953	1
Candidatus Chlorohelix	1	100	1	0.910953	1
Candidatus Chromulinivorax	1	100	1	0.910953	1
Candidatus Cloacimonas	1	100	1	0.910953	1
Candidatus Comchoanobacter	1	100	1	0.910953	1
Candidatus Contubernalis	1	100	1	0.910953	1
Candidatus Curculioniphilus	1	100	1	0.910953	1
Candidatus Cytomitobacter	1	100	1	0.910953	1
Candidatus Desulforudis	2	100	2	0.829833	1
Candidatus Doolittlea	1	100	1	0.910953	1
Candidatus Electrothrix	1	100	1	0.910953	1
Candidatus Endolissoclinum	2	100	2	0.829833	1
Candidatus Endomicrobiellum	2	100	2	0.829833	1
Candidatus Endoriftia	1	100	1	0.910953	1
Candidatus Endowatersipora	1	100	1	0.910953	1
Candidatus Fervidibacter	1	100	1	0.910953	1
Candidatus Fokinia	1	100	1	0.910953	1
Candidatus Fonsibacter	1	100	1	0.910953	1
Candidatus Formimonas	1	100	1	0.910953	1
Candidatus Fukatsuia	3	100	3	0.755936	1
Candidatus Gromoviella	1	100	1	0.910953	1
Candidatus Gullanella	1	100	1	0.910953	1
Candidatus Hamiltonella	2	100	2	0.829833	1
Candidatus Hepatoplasma	1	100	1	0.910953	1
Candidatus Hoaglandella	1	100	1	0.910953	1
Candidatus Hydrogenosomobacter	1	100	1	0.910953	1
Candidatus Ishikawella	1	100	1	0.910953	1
Candidatus Izemoplasma	1	100	1	0.910953	1
Candidatus Karelsulcia	59	100	59	0.00406162	1
Candidatus Kinetoplastibacterium	8	100	8	0.474178	1
Candidatus Kirkpatrickella	1	100	1	0.910953	1
Candidatus Korarchaeum	1	100	1	0.910953	1
Candidatus Korobacter	1	100	1	0.910953	1
Candidatus Kuenenia	2	100	2	0.829833	1
Candidatus Lariskella	2	100	2	0.829833	1
Candidatus Lucifugimonas	2	100	2	0.829833	1
Candidatus Mancarchaeum	1	100	1	0.910953	1
Candidatus Megaera	1	100	1	0.910953	1
Candidatus Mesenet	2	100	2	0.829833	1
Candidatus Methanoliparum	1	100	1	0.910953	1
Candidatus Methanoplasma	1	100	1	0.910953	1
Candidatus Methylocalor	1	100	1	0.910953	1
Candidatus Methylopumilus	2	100	2	0.829833	1
Candidatus Methylospira	2	100	2	0.829833	1
Candidatus Micrarchaeum	1	100	1	0.910953	1
Candidatus Midichloria	1	100	1	0.910953	1
Candidatus Mikella	1	100	1	0.910953	1
Candidatus Minimicrobia	2	100	2	0.829833	1
Candidatus Moranella	2	100	2	0.829833	1
Candidatus Mycosynbacter	1	100	1	0.910953	1
Candidatus Nanohalobium	1	100	1	0.910953	1
Candidatus Nanohalococcus	1	100	1	0.910953	1
Candidatus Nanohalovita	1	100	1	0.910953	1
Candidatus Nanopelagicus	3	100	3	0.755936	1
Candidatus Nanosynbacter	7	100	7	0.520537	1
Candidatus Nardonella	5	100	5	0.627293	1
Candidatus Neoehrlichia	2	100	2	0.829833	1
Candidatus Neptunochlamydia	1	100	1	0.910953	1
Candidatus Nesciobacter	1	100	1	0.910953	1
Candidatus Nitrosacidococcus	2	100	2	0.829833	1
Candidatus Nitrosocaldus	2	100	2	0.829833	1
Candidatus Nitrosocosmicus	3	100	3	0.755936	1
Candidatus Nitrosoglobus	1	100	1	0.910953	1
Candidatus Nitrosomarinus	1	100	1	0.910953	1
Candidatus Nitrosopelagicus	1	100	1	0.910953	1
Candidatus Nitrosotenuis	4	100	4	0.688617	1
Candidatus Nitrotoga	2	100	2	0.829833	1
Candidatus Nucleicultrix	1	100	1	0.910953	1
Candidatus Palibaumannia	3	100	3	0.755936	1
Candidatus Paracaedibacter	1	100	1	0.910953	1
Candidatus Pelagibacter	4	100	4	0.688617	1
Candidatus Pelagisphaera	1	100	1	0.910953	1
Candidatus Phycorickettsia	1	100	1	0.910953	1
Candidatus Phytoplasma	20	100	20	0.154791	1
Candidatus Planktophila	13	100	13	0.297423	1
Candidatus Portiera	13	100	13	0.297423	1
Candidatus Profftella	3	100	3	0.755936	1
Candidatus Profftia	3	100	3	0.755936	1
Candidatus Promineifilum	1	100	1	0.910953	1
Candidatus Protochlamydia	2	100	2	0.829833	1
Candidatus Pseudothioglobus	1	100	1	0.910953	1
Candidatus Puniceispirillum	1	100	1	0.910953	1
Candidatus Purcelliella	5	100	5	0.627293	1
Candidatus Regiella	1	100	1	0.910953	1
Candidatus Reidiella	1	100	1	0.910953	1
Candidatus Rhabdochlamydia	2	100	2	0.829833	1
Candidatus Riesia	2	100	2	0.829833	1
Candidatus Ruthturnera	2	100	2	0.829833	1
Candidatus Saccharimonas	1	100	1	0.910953	1
Candidatus Schneideria	3	100	3	0.755936	1
Candidatus Southlakia	1	100	1	0.910953	1
Candidatus Steffania	1	100	1	0.910953	1
Candidatus Sulfidibacterium	1	100	1	0.910953	1
Candidatus Symbiobacter	1	100	1	0.910953	1
Candidatus Syntrophocurvum	1	100	1	0.910953	1
Candidatus Tachikawaea	1	100	1	0.910953	1
Candidatus Thiodiazotropha	2	100	2	0.829833	1
Candidatus Thiodubiliella	2	100	2	0.829833	1
Candidatus Thioglobus	4	100	4	0.688617	1
Candidatus Tisiphia	28	100	28	0.0733737	1
Candidatus Trichorickettsia	1	100	1	0.910953	1
Candidatus Uabimicrobium	1	100	1	0.910953	1
Candidatus Vallotia	3	100	3	0.755936	1
Candidatus Velamenicoccus	1	100	1	0.910953	1
Candidatus Vesicomyosocius	2	100	2	0.829833	1
Candidatus Viadribacter	1	100	1	0.910953	1
Candidatus Vondammii	1	100	1	0.910953	1
Candidatus Walczuchella	2	100	2	0.829833	1
Candidatus Westeberhardia	1	100	1	0.910953	1
Candidatus Xianfuyuplasma	1	100	1	0.910953	1
Candidatus Xiphinematobacter	1	100	1	0.910953	1
Candidatus Zinderia	1	100	1	0.910953	1
Capillimicrobium	1	100	1	0.910953	1
Capnocytophaga	35	100	35	0.0381781	1
Caproicibacter	2	100	2	0.829833	1
Caproicibacterium	6	100	6	0.571428	1
Caproiciproducens	3	100	3	0.755936	1
Capsulimonas	1	100	1	0.910953	1
Carboxydocella	1	100	1	0.910953	1
Carboxydochorda	1	100	1	0.910953	1
Carboxydothermus	1	100	1	0.910953	1
Cardiobacterium	3	100	3	0.755936	1
Carnobacterium	9	100	9	0.431946	1
Casimicrobium	1	100	1	0.910953	1
Castellaniella	2	100	2	0.829833	1
Catalinimonas	1	100	1	0.910953	1
Catellatospora	1	100	1	0.910953	1
Catenibacterium	1	50	2	0.992072	1
Catenovulum	2	100	2	0.829833	1
Catenulispora	1	100	1	0.910953	1
Caulobacter	20	100	20	0.154791	1
Cedecea	8	100	8	0.474178	1
Celeribacter	5	100	5	0.627293	1
Celerinatantimonas	1	100	1	0.910953	1
Cellulomonas	25	100	25	0.0970786	1
Cellulophaga	13	100	13	0.297423	1
Cellulosimicrobium	10	100	10	0.393475	1
Cellvibrio	5	100	5	0.627293	1
Cereibacter	10	100	10	0.393475	1
Chakrabartyella	1	100	1	0.910953	1
Changchengzhania	1	100	1	0.910953	1
Changpingibacter	1	100	1	0.910953	1
Chania	1	100	1	0.910953	1
Chelativorans	1	100	1	0.910953	1
Chelatococcus	2	100	2	0.829833	1
Chenggangzhangella	1	100	1	0.910953	1
Chimaeribacter	1	100	1	0.910953	1
Chitinibacter	4	100	4	0.688617	1
Chitinimonas	2	100	2	0.829833	1
Chitiniphilus	2	100	2	0.829833	1
Chitinolyticbacter	1	100	1	0.910953	1
Chitinophaga	21	100	21	0.141001	1
Chlamydiifrater	5	100	5	0.627293	1
Chloracidobacterium	10	100	10	0.393475	1
Chlorobaculum	4	100	4	0.688617	1
Chlorobium	3	100	3	0.755936	1
Chloroflexus	2	100	2	0.829833	1
Chlorogloeopsis	2	100	2	0.829833	1
Chloroherpeton	1	100	1	0.910953	1
Chondrinema	1	100	1	0.910953	1
Chondromyces	1	100	1	0.910953	1
Chordicoccus	1	100	1	0.910953	1
Christensenella	4	100	4	0.688617	1
Christiangramia	7	100	7	0.520537	1
Chromobacterium	20	95.2381	21	0.430582	1
Chromohalobacter	2	100	2	0.829833	1
Chroococcidiopsis	2	100	2	0.829833	1
Chryseolinea	1	100	1	0.910953	1
Ciceribacter	1	100	1	0.910953	1
Citricoccus	4	100	4	0.688617	1
Citrifermentans	2	100	2	0.829833	1
Citromicrobium	1	100	1	0.910953	1
Claveliimonas	4	100	4	0.688617	1
Clavibacter	40	100	40	0.02394	1
Cloacibacillus	2	100	2	0.829833	1
Cloacibacterium	4	100	4	0.688617	1
Clostridioides	14	7.36842	190	1	1
Clostridium	59	16.7614	352	1	1
Cnuibacter	2	100	2	0.829833	1
Cobetia	11	100	11	0.35843	1
Cognaticolwellia	1	100	1	0.910953	1
Cognatishimia	2	100	2	0.829833	1
Cohaesibacter	13	100	13	0.297423	1
Cohnella	4	66.6667	6	0.988517	1
Collimonas	7	100	7	0.520537	1
Collinsella	10	100	10	0.393475	1
Colwellia	6	75	8	0.971928	1
Comamonas	27	69.2308	39	0.999981	1
Commensalibacter	2	100	2	0.829833	1
Companilactobacillus	26	100	26	0.0884294	1
Conchiformibius	3	100	3	0.755936	1
Conexibacter	3	100	3	0.755936	1
Conexivisphaera	1	100	1	0.910953	1
Congregibacter	2	100	2	0.829833	1
Constantimarinum	1	100	1	0.910953	1
Coprobacter	2	100	2	0.829833	1
Coprococcus	4	100	4	0.688617	1
Coprothermobacter	1	100	1	0.910953	1
Coraliomargarita	2	100	2	0.829833	1
Coralliovum	1	100	1	0.910953	1
Corallococcus	9	100	9	0.431946	1
Coriobacterium	1	100	1	0.910953	1
Costertonia	1	100	1	0.910953	1
Couchioplanes	1	100	1	0.910953	1
Coxiella	23	100	23	0.116997	1
Crinalium	1	100	1	0.910953	1
Croceibacter	2	100	2	0.829833	1
Croceibacterium	2	100	2	0.829833	1
Croceicoccus	6	100	6	0.571428	1
Croceimicrobium	1	100	1	0.910953	1
Crocosphaera	1	100	1	0.910953	1
Cronobacter	46	100	46	0.0136731	1
Crossiella	1	100	1	0.910953	1
Cruoricaptor	2	100	2	0.829833	1
Cryobacterium	7	100	7	0.520537	1
Cryptobacterium	1	100	1	0.910953	1
Cuniculiplasma	2	100	2	0.829833	1
Cupriavidus	44	100	44	0.01648	1
Curtobacterium	50	100	50	0.00941193	1
Cutibacterium	56	100	56	0.00537486	1
Cyanobacterium	7	100	7	0.520537	1
Cyanobium	4	100	4	0.688617	1
Cyclobacterium	3	100	3	0.755936	1
Cycloclasticus	3	100	3	0.755936	1
Cyclonatronum	1	100	1	0.910953	1
Cylindrospermopsis	4	100	4	0.688617	1
Cysteiniphilum	1	100	1	0.910953	1
Cystobacter	3	100	3	0.755936	1
Cytophaga	1	100	1	0.910953	1
Dactylococcopsis	1	100	1	0.910953	1
Dactylosporangium	7	100	7	0.520537	1
Dechloromonas	7	100	7	0.520537	1
Deefgea	3	100	3	0.755936	1
Deferribacter	1	100	1	0.910953	1
Defluviicoccus	1	100	1	0.910953	1
Defluviimonas	1	100	1	0.910953	1
Defluviitalea	1	100	1	0.910953	1
Defluviitoga	1	100	1	0.910953	1
Dehalobacter	7	100	7	0.520537	1
Dehalobacterium	1	100	1	0.910953	1
Dehalococcoides	27	100	27	0.0805506	1
Dehalogenimonas	5	100	5	0.627293	1
Deinococcus	42	100	42	0.0198629	1
Delftia	26	100	26	0.0884294	1
Dellaglioa	1	100	1	0.910953	1
Demequina	4	100	4	0.688617	1
Denitratisoma	1	100	1	0.910953	1
Denitrificimonas	1	100	1	0.910953	1
Denitrobacterium	1	100	1	0.910953	1
Denitrovibrio	1	100	1	0.910953	1
Dermabacter	4	100	4	0.688617	1
Dermacoccus	3	100	3	0.755936	1
Dermatobacter	1	100	1	0.910953	1
Dermatophilus	1	100	1	0.910953	1
Desemzia	1	100	1	0.910953	1
Desulfarculus	1	100	1	0.910953	1
Desulfatibacillum	1	100	1	0.910953	1
Desulfitobacterium	5	100	5	0.627293	1
Desulfobacca	1	100	1	0.910953	1
Desulfobacter	1	100	1	0.910953	1
Desulfobacula	1	100	1	0.910953	1
Desulfobaculum	1	100	1	0.910953	1
Desulfobulbus	3	100	3	0.755936	1
Desulfocapsa	1	100	1	0.910953	1
Desulfococcus	2	100	2	0.829833	1
Desulfocurvibacter	1	100	1	0.910953	1
Desulfoferula	1	100	1	0.910953	1
Desulfofundulus	1	100	1	0.910953	1
Desulfofustis	1	100	1	0.910953	1
Desulfoglaeba	1	100	1	0.910953	1
Desulfohalobium	1	100	1	0.910953	1
Desulfolithobacter	1	100	1	0.910953	1
Desulfoluna	1	100	1	0.910953	1
Desulfolutivibrio	3	100	3	0.755936	1
Desulfomarina	1	100	1	0.910953	1
Desulfomicrobium	3	100	3	0.755936	1
Desulfomonile	1	100	1	0.910953	1
Desulfonema	2	100	2	0.829833	1
Desulfopila	1	100	1	0.910953	1
Desulforamulus	2	66.6667	3	0.977628	1
Desulforapulum	1	100	1	0.910953	1
Desulfosarcina	5	100	5	0.627293	1
Desulfoscipio	2	100	2	0.829833	1
Desulfosediminicola	2	100	2	0.829833	1
Desulfosporosinus	1	33.3333	3	0.999294	1
Desulfosudis	1	100	1	0.910953	1
Desulfotalea	1	100	1	0.910953	1
Desulfotomaculum	1	100	1	0.910953	1
Desulfovibrio	14	100	14	0.270931	1
Desulfurispirillum	2	100	2	0.829833	1
Desulfurivibrio	1	100	1	0.910953	1
Desulfurobacterium	1	100	1	0.910953	1
Desulfurococcus	3	100	3	0.755936	1
Desulfuromonas	5	100	5	0.627293	1
Devosia	15	100	15	0.246798	1
Devriesea	1	100	1	0.910953	1
Dialister	4	100	4	0.688617	1
Diaminobutyricibacter	1	100	1	0.910953	1
Diaminobutyricimonas	1	100	1	0.910953	1
Diaphorobacter	12	100	12	0.326505	1
Dichelobacter	1	100	1	0.910953	1
Dickeya	78	100	78	0.000688565	1
Dictyoglomus	2	100	2	0.829833	1
Dietzia	9	100	9	0.431946	1
Dinoroseobacter	3	100	3	0.755936	1
Dissulfurimicrobium	1	100	1	0.910953	1
Dissulfurispira	1	100	1	0.910953	1
Dokdonella	1	100	1	0.910953	1
Dokdonia	6	100	6	0.571428	1
Dolichospermum	3	100	3	0.755936	1
Dolosigranulum	20	100	20	0.154791	1
Dorea	6	100	6	0.571428	1
Draconibacterium	4	100	4	0.688617	1
Duffyella	3	100	3	0.755936	1
Duganella	3	100	3	0.755936	1
Duncaniella	1	100	1	0.910953	1
Duodenibacillus	1	100	1	0.910953	1
Dyadobacter	7	100	7	0.520537	1
Dyella	9	100	9	0.431946	1
Dysgonomonas	3	100	3	0.755936	1
Dysosmobacter	1	100	1	0.910953	1
Echinicola	6	100	6	0.571428	1
Ectopseudomonas	14	100	14	0.270931	1
Ectothiorhodospira	1	100	1	0.910953	1
Edaphobacter	5	100	5	0.627293	1
Edwardsiella	80	47.3373	169	1	1
Eggerthella	13	100	13	0.297423	1
Egibacter	1	100	1	0.910953	1
Egicoccus	1	100	1	0.910953	1
Ehrlichia	25	100	25	0.0970786	1
Eikenella	5	100	5	0.627293	1
Eisenbergiella	1	100	1	0.910953	1
Eleftheria	1	100	1	0.910953	1
Elioraea	1	100	1	0.910953	1
Elusimicrobium	1	100	1	0.910953	1
Embleya	2	100	2	0.829833	1
Emcibacter	1	100	1	0.910953	1
Emergencia	3	100	3	0.755936	1
Empedobacter	6	100	6	0.571428	1
Emticicia	2	100	2	0.829833	1
Endomicrobium	1	100	1	0.910953	1
Endozoicomonas	7	100	7	0.520537	1
Enhydrobacter	1	100	1	0.910953	1
Enorma	1	100	1	0.910953	1
Ensifer	15	100	15	0.246798	1
Enterocloster	6	100	6	0.571428	1
Entomobacter	1	100	1	0.910953	1
Entomomonas	3	100	3	0.755936	1
Entomoplasma	1	100	1	0.910953	1
Entomospira	2	100	2	0.829833	1
Ephemeroptericola	1	100	1	0.910953	1
Epidermidibacterium	1	100	1	0.910953	1
Epilithonimonas	4	100	4	0.688617	1
Erysipelothrix	21	91.3043	23	0.663237	1
Erythrobacter	17	100	17	0.204789	1
Eshraghiella	1	100	1	0.910953	1
Ethanoligenens	5	100	5	0.627293	1
Eubacterium	15	100	15	0.246798	1
Euhalothece	1	100	1	0.910953	1
Euzebya	1	100	1	0.910953	1
Euzebyella	1	100	1	0.910953	1
Ewingella	1	100	1	0.910953	1
Exiguobacterium	2	8	25	1	1
Ezakiella	2	100	2	0.829833	1
Facklamia	1	100	1	0.910953	1
Faecalibacterium	31	100	31	0.055456	1
Faecalimonas	1	100	1	0.910953	1
Falsihalocynthiibacter	2	100	2	0.829833	1
Falsirhodobacter	1	100	1	0.910953	1
Fannyhessea	1	100	1	0.910953	1
Fastidiosipila	1	100	1	0.910953	1
Fenollaria	2	100	2	0.829833	1
Ferribacterium	4	100	4	0.688617	1
Ferrigenium	1	100	1	0.910953	1
Ferrimonas	1	25	4	0.999937	1
Ferriphaselus	1	100	1	0.910953	1
Ferroglobus	1	100	1	0.910953	1
Ferroplasma	4	100	4	0.688617	1
Ferrovibrio	1	100	1	0.910953	1
Ferrovum	4	100	4	0.688617	1
Ferruginibacter	2	100	2	0.829833	1
Fervidibacillus	2	100	2	0.829833	1
Fervidicoccus	1	100	1	0.910953	1
Fervidobacterium	5	100	5	0.627293	1
Fibrobacter	2	100	2	0.829833	1
Fictibacillus	4	100	4	0.688617	1
Fidelibacter	1	100	1	0.910953	1
Filifactor	1	100	1	0.910953	1
Filimonas	1	100	1	0.910953	1
Filomicrobium	2	100	2	0.829833	1
Fimbriimonas	1	100	1	0.910953	1
Finegoldia	6	100	6	0.571428	1
Fischerella	2	100	2	0.829833	1
Flagellatimonas	1	100	1	0.910953	1
Flagellimonas	11	100	11	0.35843	1
Flammeovirga	2	50	4	0.997366	1
Flaviflexus	3	100	3	0.755936	1
Flavihumibacter	2	100	2	0.829833	1
Flaviramulus	1	100	1	0.910953	1
Flavisolibacter	2	100	2	0.829833	1
Flavivirga	2	100	2	0.829833	1
Flavobacterium	146	80.663	181	0.999996	1
Flavonifractor	5	100	5	0.627293	1
Flexistipes	1	100	1	0.910953	1
Flintibacter	1	100	1	0.910953	1
Flocculibacter	1	100	1	0.910953	1
Floricoccus	1	100	1	0.910953	1
Fluviibacter	3	100	3	0.755936	1
Fluviicola	1	100	1	0.910953	1
Fontisphaera	1	100	1	0.910953	1
Fontisubflavum	1	100	1	0.910953	1
Formicincola	1	100	1	0.910953	1
Formosa	4	100	4	0.688617	1
Franconibacter	1	100	1	0.910953	1
Frankia	3	100	3	0.755936	1
Frateuria	3	100	3	0.755936	1
Frederiksenia	1	100	1	0.910953	1
Fretibacter	1	100	1	0.910953	1
Fretibacterium	1	100	1	0.910953	1
Frigidibacter	1	100	1	0.910953	1
Frigoribacterium	2	100	2	0.829833	1
Frigoriglobus	1	100	1	0.910953	1
Frischella	1	100	1	0.910953	1
Frondihabitans	3	100	3	0.755936	1
Fructilactobacillus	13	81.25	16	0.952078	1
Fructobacillus	1	100	1	0.910953	1
Fuerstiella	1	100	1	0.910953	1
Fulvitalea	1	100	1	0.910953	1
Fulvivirga	4	100	4	0.688617	1
Fundicoccus	1	100	1	0.910953	1
Furfurilactobacillus	2	100	2	0.829833	1
Fuscovulum	2	100	2	0.829833	1
Galbibacter	1	100	1	0.910953	1
Gallaecimonas	4	100	4	0.688617	1
Gallibacterium	10	100	10	0.393475	1
Gallionella	1	100	1	0.910953	1
Gaopeijia	1	100	1	0.910953	1
Gardnerella	17	100	17	0.204789	1
Geitlerinema	1	100	1	0.910953	1
Gellertiella	1	100	1	0.910953	1
Gelria	1	100	1	0.910953	1
Gemella	9	100	9	0.431946	1
Geminocystis	2	100	2	0.829833	1
Gemmata	4	100	4	0.688617	1
Gemmatimonas	3	100	3	0.755936	1
Gemmatirosa	1	100	1	0.910953	1
Gemmobacter	2	100	2	0.829833	1
Geoalkalibacter	1	100	1	0.910953	1
Geobacillus	2	5.26316	38	1	1
Geobacter	13	100	13	0.297423	1
Geochorda	1	100	1	0.910953	1
Geodermatophilus	2	100	2	0.829833	1
Geoglobus	3	100	3	0.755936	1
Geomonas	7	100	7	0.520537	1
Georgenia	5	100	5	0.627293	1
Georhizobium	2	100	2	0.829833	1
Geotalea	3	100	3	0.755936	1
Geothrix	5	100	5	0.627293	1
Geovibrio	1	100	1	0.910953	1
Gephyromycinifex	1	100	1	0.910953	1
Gibbsiella	1	100	1	0.910953	1
Gilliamella	10	100	10	0.393475	1
Gilvimarinus	2	100	2	0.829833	1
Gimesia	6	100	6	0.571428	1
Glaciecola	1	100	1	0.910953	1
Glaciibacter	1	100	1	0.910953	1
Glaciihabitans	1	100	1	0.910953	1
Glaciimonas	1	100	1	0.910953	1
Glaesserella	28	100	28	0.0733737	1
Gleimia	2	100	2	0.829833	1
Globicatella	3	100	3	0.755936	1
Gloeobacter	3	100	3	0.755936	1
Gloeocapsa	1	100	1	0.910953	1
Gloeocapsopsis	1	100	1	0.910953	1
Gloeothece	2	100	2	0.829833	1
Gluconacetobacter	2	100	2	0.829833	1
Gluconobacter	9	100	9	0.431946	1
Glutamicibacter	20	100	20	0.154791	1
Glycocaulis	2	100	2	0.829833	1
Gordonia	50	100	50	0.00941193	1
Gordonibacter	3	100	3	0.755936	1
Gottschalkia	1	100	1	0.910953	1
Gracilibacillus	3	100	3	0.755936	1
Gracilimonas	1	100	1	0.910953	1
Gracilinema	1	100	1	0.910953	1
Granulibacter	10	100	10	0.393475	1
Granulicatella	4	100	4	0.688617	1
Granulicella	4	100	4	0.688617	1
Granulosicoccus	1	100	1	0.910953	1
Gryllotalpicola	1	100	1	0.910953	1
Gudongella	1	100	1	0.910953	1
Gulosibacter	2	100	2	0.829833	1
Guyparkeria	2	100	2	0.829833	1
Gymnodinialimonas	2	100	2	0.829833	1
Gynuella	1	100	1	0.910953	1
Haematobacter	1	100	1	0.910953	1
Haematospirillum	1	100	1	0.910953	1
Hafnia	14	100	14	0.270931	1
Hahella	5	100	5	0.627293	1
Haladaptatus	7	100	7	0.520537	1
Halalkaliarchaeum	2	100	2	0.829833	1
Halalkalibacterium (ex Joshi et al. 2022)	2	100	2	0.829833	1
Halalkalicoccus	2	100	2	0.829833	1
Halanaeroarchaeum	3	100	3	0.755936	1
Halanaerobium	2	100	2	0.829833	1
Halapricum	5	100	5	0.627293	1
Halarchaeum	1	100	1	0.910953	1
Halarcobacter	6	100	6	0.571428	1
Haliangium	1	100	1	0.910953	1
Halioglobus	2	100	2	0.829833	1
Haliovirga	1	100	1	0.910953	1
Halioxenophilus	1	100	1	0.910953	1
Haliscomenobacter	1	100	1	0.910953	1
Haloarcula	17	100	17	0.204789	1
Halobacillus	9	81.8182	11	0.93234	1
Halobacteriovorax	3	100	3	0.755936	1
Halobacterium	15	100	15	0.246798	1
Halobacteroides	1	100	1	0.910953	1
Halobaculum	11	100	11	0.35843	1
Halobellus	3	100	3	0.755936	1
Halobiforma	1	100	1	0.910953	1
Halocatena	3	100	3	0.755936	1
Halocella	1	100	1	0.910953	1
Halococcoides	1	100	1	0.910953	1
Halococcus	2	100	2	0.829833	1
Halodesulfurarchaeum	2	100	2	0.829833	1
Haloferax	10	100	10	0.393475	1
Haloferula	1	100	1	0.910953	1
Halogeometricum	2	100	2	0.829833	1
Haloglomus	3	100	3	0.755936	1
Halohasta	1	100	1	0.910953	1
Halolamina	1	100	1	0.910953	1
Halomarina	3	100	3	0.755936	1
Halomicrobium	8	100	8	0.474178	1
Halomicrococcus	1	100	1	0.910953	1
Halomicronema	1	100	1	0.910953	1
Halomonas	52	100	52	0.0078087	1
Halomontanus	2	100	2	0.829833	1
Halopenitus	1	100	1	0.910953	1
Halopiger	1	100	1	0.910953	1
Haloplanus	9	100	9	0.431946	1
Haloprofundus	4	100	4	0.688617	1
Halopseudomonas	10	100	10	0.393475	1
Haloquadratum	2	100	2	0.829833	1
Halorarius	2	100	2	0.829833	1
Halorarum	2	100	2	0.829833	1
Halorhabdus	5	100	5	0.627293	1
Halorhodospira	2	100	2	0.829833	1
Halorientalis	3	100	3	0.755936	1
Halorubrum	10	100	10	0.393475	1
Halorussus	9	100	9	0.431946	1
Halosegnis	1	100	1	0.910953	1
Halosimplex	4	100	4	0.688617	1
Halosolutus	2	100	2	0.829833	1
Halostagnicola	1	100	1	0.910953	1
Halotalea	1	100	1	0.910953	1
Haloterrigena	4	100	4	0.688617	1
Halothece	1	100	1	0.910953	1
Halothermothrix	1	100	1	0.910953	1
Halothiobacillus	3	100	3	0.755936	1
Halotia	1	100	1	0.910953	1
Halovalidus	1	100	1	0.910953	1
Halovenus	1	100	1	0.910953	1
Halovivax	4	100	4	0.688617	1
Hankyongella	1	100	1	0.910953	1
Haploplasma	1	100	1	0.910953	1
Hartmannibacter	1	100	1	0.910953	1
Helcobacillus	1	100	1	0.910953	1
Helcococcus	2	100	2	0.829833	1
Helicovermis	1	100	1	0.910953	1
Heliorestis	1	100	1	0.910953	1
Herbaspirillum	18	100	18	0.186546	1
Herbiconiux	5	100	5	0.627293	1
Herbinix	1	100	1	0.910953	1
Herminiimonas	1	100	1	0.910953	1
Heyndrickxia	1	3.57143	28	1	1
Hippea	1	100	1	0.910953	1
Hirschia	1	100	1	0.910953	1
Histophilus	32	100	32	0.0505145	1
Hoeflea	3	100	3	0.755936	1
Holdemania	1	100	1	0.910953	1
Homoserinibacter	1	100	1	0.910953	1
Horticoccus	1	100	1	0.910953	1
Hoylesella	3	100	3	0.755936	1
Hoyosella	1	100	1	0.910953	1
Hujiaoplasma	1	100	1	0.910953	1
Humibacillus	1	100	1	0.910953	1
Humibacter	1	100	1	0.910953	1
Humisphaera	1	100	1	0.910953	1
Hungatella	2	100	2	0.829833	1
Hwangdonia	1	100	1	0.910953	1
Hydrocarboniclastica	1	100	1	0.910953	1
Hydrogenibacillus	1	100	1	0.910953	1
Hydrogenimonas	5	100	5	0.627293	1
Hydrogenobacter	4	100	4	0.688617	1
Hydrogenobaculum	5	100	5	0.627293	1
Hydrogenophaga	15	100	15	0.246798	1
Hydrogenophilus	1	100	1	0.910953	1
Hydrogenovibrio	3	100	3	0.755936	1
Hymenobacter	36	100	36	0.0347759	1
Hypericibacter	2	100	2	0.829833	1
Hyperthermus	1	100	1	0.910953	1
Hyphobacterium	2	100	2	0.829833	1
Hyphococcus	1	100	1	0.910953	1
Hyphomicrobium	7	100	7	0.520537	1
Hyphomonas	7	100	7	0.520537	1
Iamia	2	100	2	0.829833	1
Ichthyobacterium	1	100	1	0.910953	1
Ideonella	1	100	1	0.910953	1
Idiomarina	12	100	12	0.326505	1
Ignatzschineria	2	100	2	0.829833	1
Ignavibacterium	2	100	2	0.829833	1
Ignavigranum	1	100	1	0.910953	1
Ignicoccus	2	100	2	0.829833	1
Ilumatobacter	1	100	1	0.910953	1
Ilyobacter	1	100	1	0.910953	1
Immundisolibacter	1	100	1	0.910953	1
Imperialibacter	1	100	1	0.910953	1
Imtechella	1	100	1	0.910953	1
Indioceanicola	1	100	1	0.910953	1
Infirmifilum	2	100	2	0.829833	1
Inhella	1	100	1	0.910953	1
Intestinibacillus	1	100	1	0.910953	1
Intestinimonas	2	100	2	0.829833	1
Intrasporangium	2	100	2	0.829833	1
Iocasia	1	100	1	0.910953	1
Isoalcanivorax	1	100	1	0.910953	1
Isoptericola	4	100	4	0.688617	1
Isosphaera	1	100	1	0.910953	1
Janibacter	12	100	12	0.326505	1
Jannaschia	4	100	4	0.688617	1
Janthinobacterium	17	94.4444	18	0.514911	1
Jatrophihabitans	2	100	2	0.829833	1
Jejubacter	1	100	1	0.910953	1
Jeongeupia	2	100	2	0.829833	1
Jeotgalibaca	6	100	6	0.571428	1
Jeotgalicoccus	3	100	3	0.755936	1
Jiella	1	100	1	0.910953	1
Jonesia	4	100	4	0.688617	1
Kaistella	9	100	9	0.431946	1
Kaistia	1	100	1	0.910953	1
Kangiella	5	100	5	0.627293	1
Kaustia	1	100	1	0.910953	1
Keratinibaculum	1	100	1	0.910953	1
Kerstersia	1	100	1	0.910953	1
Ketobacter	1	100	1	0.910953	1
Ketogulonicigenium	7	100	7	0.520537	1
Kibdelosporangium	1	100	1	0.910953	1
Kineobactrum	1	100	1	0.910953	1
Kineococcus	3	100	3	0.755936	1
Kineothrix	2	100	2	0.829833	1
Kingella	9	100	9	0.431946	1
Kiritimatiella	1	100	1	0.910953	1
Kluyvera	11	100	11	0.35843	1
Knoellia	2	100	2	0.829833	1
Kocuria	21	100	21	0.141001	1
Koinonema	1	100	1	0.910953	1
Koleobacter	1	100	1	0.910953	1
Komagataeibacter	16	100	16	0.224815	1
Kordia	2	100	2	0.829833	1
Kordiimonas	3	100	3	0.755936	1
Kosakonia	24	100	24	0.106574	1
Kosmotoga	2	100	2	0.829833	1
Kovacikia	1	100	1	0.910953	1
Kozakia	3	100	3	0.755936	1
Kribbella	14	100	14	0.270931	1
Kroppenstedtia	2	100	2	0.829833	1
Ktedonosporobacter	1	100	1	0.910953	1
Kushneria	3	100	3	0.755936	1
Kutzneria	5	100	5	0.627293	1
Kyrpidia	6	100	6	0.571428	1
Kytococcus	5	100	5	0.627293	1
Labilibaculum	2	100	2	0.829833	1
Labilithrix	1	100	1	0.910953	1
Labrenzia	8	100	8	0.474178	1
Labrys	1	100	1	0.910953	1
Lachnoanaerobaculum	3	100	3	0.755936	1
Lachnoclostridium	21	100	21	0.141001	1
Lachnospira	2	100	2	0.829833	1
Lacibacter	1	100	1	0.910953	1
Lacimicrobium	1	100	1	0.910953	1
Lacinutrix	5	100	5	0.627293	1
Lacipirellula	1	100	1	0.910953	1
Lacrimispora	6	100	6	0.571428	1
Lactobacillus	204	86.0759	237	0.996108	1
Lactonifactor	1	100	1	0.910953	1
Lacunisphaera	1	100	1	0.910953	1
Lancefieldella	2	100	2	0.829833	1
Lapidilactobacillus	1	100	1	0.910953	1
Laribacter	3	100	3	0.755936	1
Larkinella	1	100	1	0.910953	1
Latilactobacillus	65	100	65	0.0023192	1
Lautropia	2	100	2	0.829833	1
Lawsonella	2	100	2	0.829833	1
Lawsonia	3	100	3	0.755936	1
Lawsonibacter	1	100	1	0.910953	1
Leadbettera	1	100	1	0.910953	1
Leadbetterella	1	100	1	0.910953	1
Leclercia	34	100	34	0.041913	1
Leeuwenhoekiella	3	100	3	0.755936	1
Leifsonia	8	100	8	0.474178	1
Leisingera	18	100	18	0.186546	1
Lelliottia	8	100	8	0.474178	1
Leminorella	3	100	3	0.755936	1
Lentibacillus	3	100	3	0.755936	1
Lentibacter	2	100	2	0.829833	1
Lentilactobacillus	21	100	21	0.141001	1
Lentisphaera	1	100	1	0.910953	1
Lentzea	3	100	3	0.755936	1
Leptodesmis	1	100	1	0.910953	1
Leptogranulimonas	1	100	1	0.910953	1
Leptolyngbya	6	100	6	0.571428	1
Leptospirillum	4	100	4	0.688617	1
Leptothermofonsia	1	100	1	0.910953	1
Leptothrix	1	100	1	0.910953	1
Leptotrichia	20	100	20	0.154791	1
Leucobacter	14	100	14	0.270931	1
Leuconostoc	80	100	80	0.000571207	1
Levilactobacillus	47	100	47	0.0124544	1
Lewinella	1	100	1	0.910953	1
Liberibacter	21	100	21	0.141001	1
Lichenicola	1	100	1	0.910953	1
Lichenihabitans	2	100	2	0.829833	1
Ligilactobacillus	64	100	64	0.00254625	1
Lignipirellula	1	100	1	0.910953	1
Limihaloglobus	1	100	1	0.910953	1
Limimaricola	1	100	1	0.910953	1
Limnobacter	2	100	2	0.829833	1
Limnobaculum	2	100	2	0.829833	1
Limnochorda	1	100	1	0.910953	1
Limnoglobus	1	100	1	0.910953	1
Limnohabitans	5	100	5	0.627293	1
Limnospira	1	100	1	0.910953	1
Liquorilactobacillus	4	100	4	0.688617	1
Litorilituus	1	100	1	0.910953	1
Litorimonas	1	100	1	0.910953	1
Litorivicinus	1	100	1	0.910953	1
Loigolactobacillus	9	100	9	0.431946	1
Loktanella	2	100	2	0.829833	1
Lonepinella	5	100	5	0.627293	1
Longicatena	1	100	1	0.910953	1
Lonsdalea	3	100	3	0.755936	1
Luteibacter	7	100	7	0.520537	1
Luteimicrobium	1	100	1	0.910953	1
Luteimonas	10	100	10	0.393475	1
Luteipulveratus	1	100	1	0.910953	1
Luteitalea	2	100	2	0.829833	1
Luteithermobacter	1	100	1	0.910953	1
Luteolibacter	4	100	4	0.688617	1
Lutibacter	3	100	3	0.755936	1
Lutimonas	1	100	1	0.910953	1
Lysinibacillus	1	1.66667	60	1	1
Lysinibacter	1	100	1	0.910953	1
Lysobacter	33	100	33	0.0460133	1
Macrococcoides	27	100	27	0.0805506	1
Macrococcus	13	100	13	0.297423	1
Mageeibacillus	1	100	1	0.910953	1
Magnetococcus	1	100	1	0.910953	1
Magnetospira	1	100	1	0.910953	1
Magnetospirillum	5	100	5	0.627293	1
Mahella	1	100	1	0.910953	1
Mailhella	1	100	1	0.910953	1
Maioricimonas	1	100	1	0.910953	1
Malaciobacter	7	100	7	0.520537	1
Malacoplasma	9	100	9	0.431946	1
Maliibacterium	1	100	1	0.910953	1
Mameliella	1	100	1	0.910953	1
Mammaliicoccus	63	100	63	0.00279552	1
Mangrovibacter	1	100	1	0.910953	1
Mangrovibacterium	1	100	1	0.910953	1
Mangrovimonas	1	100	1	0.910953	1
Mangrovivirga	1	100	1	0.910953	1
Maribacter	13	100	13	0.297423	1
Maribellus	1	100	1	0.910953	1
Maricaulis	2	100	2	0.829833	1
Marichromatium	1	100	1	0.910953	1
Maricurvus	1	100	1	0.910953	1
Maridesulfovibrio	5	100	5	0.627293	1
Marilutibacter	2	100	2	0.829833	1
Mariluticola	1	100	1	0.910953	1
Marinagarivorans	1	100	1	0.910953	1
Mariniblastus	1	100	1	0.910953	1
Marinicauda	1	100	1	0.910953	1
Marinicella	1	100	1	0.910953	1
Marinifilum	4	100	4	0.688617	1
Mariniflexile	2	100	2	0.829833	1
Marinilactibacillus	1	100	1	0.910953	1
Marinilongibacter	1	100	1	0.910953	1
Marinimicrobium	1	100	1	0.910953	1
Mariniplasma	1	100	1	0.910953	1
Marinithermus	1	100	1	0.910953	1
Marinitoga	3	100	3	0.755936	1
Marinobacter	40	100	40	0.02394	1
Marinobacterium	5	100	5	0.627293	1
Marinomonas	15	88.2353	17	0.81149	1
Marinospirillum	1	100	1	0.910953	1
Marinovum	1	100	1	0.910953	1
Mariprofundus	2	100	2	0.829833	1
Marisediminicola	1	100	1	0.910953	1
Marispirochaeta	2	100	2	0.829833	1
Maritalea	1	100	1	0.910953	1
Marivirga	7	100	7	0.520537	1
Marivivens	2	100	2	0.829833	1
Marixanthomonas	1	100	1	0.910953	1
Marnyiella	1	100	1	0.910953	1
Martelella	6	100	6	0.571428	1
Marvinbryantia	1	100	1	0.910953	1
Massilia	23	100	23	0.116997	1
Massilimicrobiota	1	100	1	0.910953	1
Massilistercora	1	100	1	0.910953	1
Mediterraneibacter	57	100	57	0.00489567	1
Megamonas	6	100	6	0.571428	1
Megasphaera	10	100	10	0.393475	1
Meiothermus	2	100	2	0.829833	1
Melaminivora	2	100	2	0.829833	1
Melioribacter	1	100	1	0.910953	1
Melissococcus	3	100	3	0.755936	1
Melittangium	1	100	1	0.910953	1
Mergibacter	5	100	5	0.627293	1
Mesoflavibacter	4	100	4	0.688617	1
Mesoplasma	18	100	18	0.186546	1
Mesorhizobium	75	100	75	0.000911307	1
Mesoterricola	2	100	2	0.829833	1
Mesotoga	2	100	2	0.829833	1
Metallosphaera	13	100	13	0.297423	1
Metallumcola	1	100	1	0.910953	1
Metamycoplasma	44	100	44	0.01648	1
Metapseudomonas	11	100	11	0.35843	1
Methanimicrococcus	2	100	2	0.829833	1
Methanobacterium	14	100	14	0.270931	1
Methanobrevibacter	14	100	14	0.270931	1
Methanocaldococcus	7	100	7	0.520537	1
Methanocella	3	100	3	0.755936	1
Methanochimaera	1	100	1	0.910953	1
Methanococcoides	3	100	3	0.755936	1
Methanococcus	10	100	10	0.393475	1
Methanocorpusculum	2	100	2	0.829833	1
Methanoculleus	6	100	6	0.571428	1
Methanoeremita	1	100	1	0.910953	1
Methanofervidicoccus	1	100	1	0.910953	1
Methanofollis	1	100	1	0.910953	1
Methanogenium	2	100	2	0.829833	1
Methanohalobium	1	100	1	0.910953	1
Methanohalophilus	2	100	2	0.829833	1
Methanolacinia	1	100	1	0.910953	1
Methanolapillus	2	100	2	0.829833	1
Methanolobus	12	100	12	0.326505	1
Methanomassiliicoccus	2	100	2	0.829833	1
Methanomethylophilus	3	100	3	0.755936	1
Methanomethylovorans	1	100	1	0.910953	1
Methanonatronarchaeum	2	100	2	0.829833	1
Methanoplanus	1	100	1	0.910953	1
Methanopyrus	1	100	1	0.910953	1
Methanoregula	5	100	5	0.627293	1
Methanosalsum	1	100	1	0.910953	1
Methanosarcina	28	100	28	0.0733737	1
Methanosphaera	4	100	4	0.688617	1
Methanosphaerula	1	100	1	0.910953	1
Methanospirillum	6	100	6	0.571428	1
Methanothermobacter	14	100	14	0.270931	1
Methanothermococcus	2	100	2	0.829833	1
Methanothrix	3	100	3	0.755936	1
Methanotorris	1	100	1	0.910953	1
Methylacidimicrobium	2	100	2	0.829833	1
Methylacidiphilum (ex Ratnadevi et al. 2023)	5	100	5	0.627293	1
Methylibium	2	100	2	0.829833	1
Methylobacillus	1	100	1	0.910953	1
Methylobacter	2	100	2	0.829833	1
Methylobacterium	23	76.6667	30	0.996152	1
Methylocaldum	2	100	2	0.829833	1
Methylocapsa	2	100	2	0.829833	1
Methyloceanibacter	2	100	2	0.829833	1
Methylocella	3	100	3	0.755936	1
Methylococcus	12	100	12	0.326505	1
Methylocystis	13	100	13	0.297423	1
Methylogaea	1	100	1	0.910953	1
Methyloligella	1	100	1	0.910953	1
Methylomagnum	1	100	1	0.910953	1
Methylomarinovum	2	100	2	0.829833	1
Methylomarinum	1	100	1	0.910953	1
Methylomicrobium	1	100	1	0.910953	1
Methylomonas	19	100	19	0.169928	1
Methylomusa	1	100	1	0.910953	1
Methylophaga	6	100	6	0.571428	1
Methylophilus	2	100	2	0.829833	1
Methyloradius	1	100	1	0.910953	1
Methyloraptor	1	100	1	0.910953	1
Methylorubrum	14	100	14	0.270931	1
Methylosinus	4	100	4	0.688617	1
Methylotenera	2	100	2	0.829833	1
Methylotuvimicrobium	4	100	4	0.688617	1
Methyloversatilis	1	100	1	0.910953	1
Methylovirgula	3	100	3	0.755936	1
Methylovorus	2	100	2	0.829833	1
Methylovulum	1	100	1	0.910953	1
Micavibrio	2	100	2	0.829833	1
Microbispora	5	100	5	0.627293	1
Microbulbifer	21	100	21	0.141001	1
Microcella	7	100	7	0.520537	1
Micrococcus	28	100	28	0.0733737	1
Microcoleus	1	100	1	0.910953	1
Microcystis	16	100	16	0.224815	1
Microlunatus	3	100	3	0.755936	1
Micromonospora	60	100	60	0.00369949	1
Micropruina	1	100	1	0.910953	1
Microterricola	1	100	1	0.910953	1
Microvenator	1	100	1	0.910953	1
Microvirga	7	100	7	0.520537	1
Miltoncostaea	2	100	2	0.829833	1
Miniimonas	1	100	1	0.910953	1
Miniphocaeibacter	1	100	1	0.910953	1
Minwuia	4	100	4	0.688617	1
Mixta	4	100	4	0.688617	1
Mobiluncus	4	100	4	0.688617	1
Modestobacter	2	100	2	0.829833	1
Moellerella	9	100	9	0.431946	1
Mogibacterium	3	100	3	0.755936	1
Mongoliitalea	1	100	1	0.910953	1
Monoglobus	1	100	1	0.910953	1
Moorella	14	100	14	0.270931	1
Moorena	2	100	2	0.829833	1
Morganella	78	100	78	0.000688565	1
Morococcus	1	100	1	0.910953	1
Mucilaginibacter	32	100	32	0.0505145	1
Mucisphaera	1	100	1	0.910953	1
Mucispirillum	1	100	1	0.910953	1
Mumia	2	100	2	0.829833	1
Murdochiella	2	100	2	0.829833	1
Muribaculum	1	100	1	0.910953	1
Muriicola	1	100	1	0.910953	1
Musicola	1	100	1	0.910953	1
Mycetocola	3	100	3	0.755936	1
Mycetohabitans	9	100	9	0.431946	1
Mycoavidus	4	100	4	0.688617	1
Mycolicibacillus	2	100	2	0.829833	1
Mycolicibacter	9	100	9	0.431946	1
Mycovorax	1	100	1	0.910953	1
Myroides	6	46.1538	13	0.999997	1
Myxococcus	20	100	20	0.154791	1
Naasia	1	100	1	0.910953	1
Nakamurella	4	100	4	0.688617	1
Nanchangia	1	100	1	0.910953	1
Nannocystis	1	100	1	0.910953	1
Nanobdella	1	100	1	0.910953	1
Natranaeroarchaeum	1	100	1	0.910953	1
Natranaerobius	2	100	2	0.829833	1
Natranaerofaba	1	100	1	0.910953	1
Natrarchaeobaculum	4	100	4	0.688617	1
Natrialba	1	100	1	0.910953	1
Natribaculum	1	100	1	0.910953	1
Natrinema	16	100	16	0.224815	1
Natroniella	1	100	1	0.910953	1
Natronobacterium	1	100	1	0.910953	1
Natronobeatus	1	100	1	0.910953	1
Natronococcus	3	100	3	0.755936	1
Natronoglycomyces	1	100	1	0.910953	1
Natronomonas	6	100	6	0.571428	1
Natrononativus	1	100	1	0.910953	1
Natronorarus	1	100	1	0.910953	1
Natronorubrum	3	100	3	0.755936	1
Natronosalvus	5	100	5	0.627293	1
Natronosporangium	1	100	1	0.910953	1
Naumannella	1	100	1	0.910953	1
Nautilia	2	100	2	0.829833	1
Ndongobacter	1	100	1	0.910953	1
Neoasaia	1	100	1	0.910953	1
Neochlamydia	1	100	1	0.910953	1
Neokomagataea	1	100	1	0.910953	1
Neomicrococcus	1	100	1	0.910953	1
Neopusillimonas	1	100	1	0.910953	1
Neorhizobium	7	100	7	0.520537	1
Neorickettsia	4	100	4	0.688617	1
Neotabrizicola	1	100	1	0.910953	1
Neptuniibacter	1	100	1	0.910953	1
Neptunomonas	2	100	2	0.829833	1
Nereida	1	100	1	0.910953	1
Nesterenkonia	2	100	2	0.829833	1
Nguyenibacter	1	100	1	0.910953	1
Niabella	3	100	3	0.755936	1
Niallia	1	9.09091	11	1	1
Niastella	1	100	1	0.910953	1
Nibribacter	1	100	1	0.910953	1
Nibricoccus	2	100	2	0.829833	1
Nicoliella	1	100	1	0.910953	1
Ningiella	1	100	1	0.910953	1
Nisaea	1	100	1	0.910953	1
Nitratidesulfovibrio	5	100	5	0.627293	1
Nitratifractor	1	100	1	0.910953	1
Nitratireductor	8	100	8	0.474178	1
Nitratiruptor	7	100	7	0.520537	1
Nitrincola	2	100	2	0.829833	1
Nitrobacter	2	100	2	0.829833	1
Nitrogeniibacter	2	100	2	0.829833	1
Nitrosarchaeum	1	100	1	0.910953	1
Nitrosococcus	4	100	4	0.688617	1
Nitrosomonas	9	100	9	0.431946	1
Nitrosophilus	3	100	3	0.755936	1
Nitrosopumilus	12	100	12	0.326505	1
Nitrososphaera	5	100	5	0.627293	1
Nitrosospira	5	100	5	0.627293	1
Nitrospina	1	100	1	0.910953	1
Nitrospira	7	100	7	0.520537	1
Nitrospirillum	1	100	1	0.910953	1
Niveibacterium	2	100	2	0.829833	1
Niveispirillum	1	100	1	0.910953	1
Nocardia	65	100	65	0.0023192	1
Nocardioides	54	100	54	0.0064785	1
Nocardiopsis	12	100	12	0.326505	1
Nodularia	2	100	2	0.829833	1
Nonlabens	9	100	9	0.431946	1
Nonomuraea	10	100	10	0.393475	1
Nordella	1	100	1	0.910953	1
Nosocomiicoccus	3	100	3	0.755936	1
Nostoc	24	100	24	0.106574	1
Nostocoides	1	100	1	0.910953	1
Novacetimonas	3	100	3	0.755936	1
Novibacillus	1	100	1	0.910953	1
Noviherbaspirillum	2	100	2	0.829833	1
Noviluteimonas	1	100	1	0.910953	1
Novilysobacter	3	100	3	0.755936	1
Novisyntrophococcus	1	100	1	0.910953	1
Novosphingobium	25	100	25	0.0970786	1
Novosphingopyxis	1	100	1	0.910953	1
Obesumbacterium	1	100	1	0.910953	1
Occallatibacter	1	100	1	0.910953	1
Occultella	1	100	1	0.910953	1
Oceanicaulis	1	100	1	0.910953	1
Oceanicoccus	1	100	1	0.910953	1
Oceanicola	1	100	1	0.910953	1
Oceanidesulfovibrio	1	100	1	0.910953	1
Oceanihabitans	1	100	1	0.910953	1
Oceanimonas	2	100	2	0.829833	1
Oceaniradius	1	100	1	0.910953	1
Oceanisphaera	3	100	3	0.755936	1
Oceanispirochaeta	1	100	1	0.910953	1
Oceanithermus	1	100	1	0.910953	1
Oceanobacillus	11	91.6667	12	0.709602	1
Oceanotoga	1	100	1	0.910953	1
Ochrobactrum	1	100	1	0.910953	1
Octadecabacter	4	100	4	0.688617	1
Odoribacter	2	100	2	0.829833	1
Oecophyllibacter	1	100	1	0.910953	1
Oenococcus	10	100	10	0.393475	1
Oerskovia	1	100	1	0.910953	1
Okeanomitos	1	100	1	0.910953	1
Oleidesulfovibrio	1	100	1	0.910953	1
Oleiphilus	1	100	1	0.910953	1
Oligella	3	100	3	0.755936	1
Olivibacter	3	100	3	0.755936	1
Olleya	4	100	4	0.688617	1
Olsenella	3	100	3	0.755936	1
Opitutus	1	100	1	0.910953	1
Orbus	3	100	3	0.755936	1
Oricola	1	100	1	0.910953	1
Orientia	15	100	15	0.246798	1
Ornithinibacillus	2	100	2	0.829833	1
Ornithinimicrobium	8	100	8	0.474178	1
Ornithobacterium	8	100	8	0.474178	1
Orrella	3	100	3	0.755936	1
Oryzisolibacter	1	100	1	0.910953	1
Oryzobacter	2	100	2	0.829833	1
Oryzomicrobium	1	100	1	0.910953	1
Oscillatoria	2	100	2	0.829833	1
Oscillibacter	1	100	1	0.910953	1
Otariodibacter	1	100	1	0.910953	1
Ottowia	4	100	4	0.688617	1
Owariibacterium	1	100	1	0.910953	1
Owenweeksia	1	100	1	0.910953	1
Oxalobacter	13	100	13	0.297423	1
Oxynema	1	100	1	0.910953	1
Oxyplasma	1	100	1	0.910953	1
Pacificitalea	1	100	1	0.910953	1
Paenacidovorax	1	100	1	0.910953	1
Paenalcaligenes	1	100	1	0.910953	1
Paenalkalicoccus	1	100	1	0.910953	1
Paenarthrobacter	25	100	25	0.0970786	1
Paenibacillus	61	20.5387	297	1	1
Paeniglutamicibacter	1	100	1	0.910953	1
Paenimyroides	2	100	2	0.829833	1
Palaeococcus	1	100	1	0.910953	1
Palleronia	2	100	2	0.829833	1
Paludibacter	1	100	1	0.910953	1
Paludibacterium	4	100	4	0.688617	1
Paludibaculum	1	100	1	0.910953	1
Paludihabitans	1	100	1	0.910953	1
Paludisphaera	1	100	1	0.910953	1
Panacibacter	1	100	1	0.910953	1
Pandoraea	30	100	30	0.0608808	1
Pannonibacter	2	100	2	0.829833	1
Parabacteroides	40	100	40	0.02394	1
Paraburkholderia	55	100	55	0.00590094	1
Parachlamydia	1	100	1	0.910953	1
Paracholeplasma	1	100	1	0.910953	1
Paracidovorax	16	100	16	0.224815	1
Paracoccus	53	100	53	0.00711258	1
Paraconexibacter	2	100	2	0.829833	1
Paracrocinitomix	1	100	1	0.910953	1
Paradevosia	2	100	2	0.829833	1
Paraflavitalea	2	100	2	0.829833	1
Parafrankia	1	100	1	0.910953	1
Paraglaciecola	5	100	5	0.627293	1
Paralcaligenes	1	100	1	0.910953	1
Paralysiella	1	100	1	0.910953	1
Paramagnetospirillum	1	100	1	0.910953	1
Paramicrobacterium	2	100	2	0.829833	1
Paramixta	1	100	1	0.910953	1
Paramuribaculum	1	100	1	0.910953	1
Paraneptunicella	1	100	1	0.910953	1
Paraoerskovia	1	100	1	0.910953	1
Paraprevotella	2	100	2	0.829833	1
Pararhizobium	5	100	5	0.627293	1
Pararhodospirillum	1	100	1	0.910953	1
Pararoseomonas	1	100	1	0.910953	1
Parasaccharibacter	2	100	2	0.829833	1
Parascardovia	1	100	1	0.910953	1
Parasedimentitalea	2	100	2	0.829833	1
Parashewanella	2	100	2	0.829833	1
Parasphaerochaeta	1	100	1	0.910953	1
Parasphingopyxis	2	100	2	0.829833	1
Parasphingorhabdus	3	100	3	0.755936	1
Parasynechococcus	1	100	1	0.910953	1
Parathermosynechococcus	1	100	1	0.910953	1
Paraurantiacibacter	1	100	1	0.910953	1
Parazoarcus	2	100	2	0.829833	1
Paremcibacter	1	100	1	0.910953	1
Paroceanicella	1	100	1	0.910953	1
Parolsenella	1	100	1	0.910953	1
Parvibaculum	1	100	1	0.910953	1
Parvicella	1	100	1	0.910953	1
Parvimonas	12	100	12	0.326505	1
Parvularcula	3	100	3	0.755936	1
Paucilactobacillus	4	100	4	0.688617	1
Pectinatus	1	100	1	0.910953	1
Pedobacter	21	100	21	0.141001	1
Pedococcus	1	100	1	0.910953	1
Pelagerythrobacter	3	100	3	0.755936	1
Pelagibacterium	7	100	7	0.520537	1
Pelagovum	2	100	2	0.829833	1
Pelistega	1	100	1	0.910953	1
Pelobacter	1	100	1	0.910953	1
Pelodictyon	2	100	2	0.829833	1
Pelolinea	1	100	1	0.910953	1
Pendulispora	4	100	4	0.688617	1
Pengzhenrongella	2	100	2	0.829833	1
Peptoclostridium	1	100	1	0.910953	1
Peptoniphilus	5	100	5	0.627293	1
Peptostreptococcus	1	100	1	0.910953	1
Peredibacter	2	100	2	0.829833	1
Periweissella	1	100	1	0.910953	1
Permianibacter	1	100	1	0.910953	1
Persephonella	1	100	1	0.910953	1
Persicimonas	1	100	1	0.910953	1
Persicobacter	1	100	1	0.910953	1
Peterkaempfera	2	100	2	0.829833	1
Peteryoungia	2	100	2	0.829833	1
Petrimonas	2	100	2	0.829833	1
Petrocella	1	100	1	0.910953	1
Petroclostridium	1	100	1	0.910953	1
Petrotoga	1	100	1	0.910953	1
Phaeobacter	62	100	62	0.00306919	1
Phascolarctobacterium	5	100	5	0.627293	1
Phenylobacterium	5	100	5	0.627293	1
Phnomibacter	1	100	1	0.910953	1
Phocaeicola	23	100	23	0.116997	1
Phoenicibacter	2	100	2	0.829833	1
Phormidium	1	100	1	0.910953	1
Photorhabdus	8	100	8	0.474178	1
Phototrophicus	1	100	1	0.910953	1
Phreatobacter	2	100	2	0.829833	1
Phycicoccus	3	100	3	0.755936	1
Phycisphaera	1	100	1	0.910953	1
Phyllobacterium	6	100	6	0.571428	1
Phytobacter	8	100	8	0.474178	1
Phytohabitans	2	100	2	0.829833	1
Picosynechococcus	6	100	6	0.571428	1
Picrophilus	1	100	1	0.910953	1
Pigmentibacter	1	100	1	0.910953	1
Pigmentiphaga	3	100	3	0.755936	1
Pikeienuella	1	100	1	0.910953	1
Pimelobacter	4	100	4	0.688617	1
Pirellula	1	100	1	0.910953	1
Pirellulimonas	1	100	1	0.910953	1
Piscinibacter	4	100	4	0.688617	1
Piscirickettsia	80	100	80	0.000571207	1
Pistricoccus	1	100	1	0.910953	1
Planctellipticum	1	100	1	0.910953	1
Planctobacterium	1	100	1	0.910953	1
Planctomyces	2	100	2	0.829833	1
Planctopirus	2	100	2	0.829833	1
Planktomarina	1	100	1	0.910953	1
Planktothricoides	1	100	1	0.910953	1
Planktothrix	7	100	7	0.520537	1
Planococcus	1	4.54545	22	1	1
Plantactinospora	3	100	3	0.755936	1
Plantibacter	2	100	2	0.829833	1
Pleionea	1	100	1	0.910953	1
Pleomorphomonas	1	100	1	0.910953	1
Pleurocapsa	2	100	2	0.829833	1
Pluralibacter	6	100	6	0.571428	1
Polaribacter	35	100	35	0.0381781	1
Polaromonas	6	100	6	0.571428	1
Pollutimonas	2	100	2	0.829833	1
Polyangium	1	100	1	0.910953	1
Polycladomyces	1	100	1	0.910953	1
Polymorphobacter	2	100	2	0.829833	1
Polymorphospora	2	100	2	0.829833	1
Polymorphum	1	100	1	0.910953	1
Polynucleobacter	60	100	60	0.00369949	1
Polystyrenella	1	100	1	0.910953	1
Pontibacillus	3	100	3	0.755936	1
Pontibacter	7	100	7	0.520537	1
Pontibrevibacter	1	100	1	0.910953	1
Ponticoccus	1	100	1	0.910953	1
Pontimicrobium	1	100	1	0.910953	1
Pontimonas	1	100	1	0.910953	1
Pontivivens	1	100	1	0.910953	1
Porifericola	1	100	1	0.910953	1
Poriferisphaera	1	100	1	0.910953	1
Porphyrobacter	4	100	4	0.688617	1
Porphyromonas	41	100	41	0.0218064	1
Poseidonibacter	2	100	2	0.829833	1
Pragia	2	100	2	0.829833	1
Prauserella	1	100	1	0.910953	1
Prescottella	20	100	20	0.154791	1
Prevotella	63	100	63	0.00279552	1
Priestia	2	2.5	80	1	1
Prochlorococcus	26	100	26	0.0884294	1
Prodigiosinella	3	100	3	0.755936	1
Profundibacter	1	100	1	0.910953	1
Promethearchaeum	1	100	1	0.910953	1
Promicromonospora	1	100	1	0.910953	1
Propionibacterium	28	100	28	0.0733737	1
Propioniciclava	3	100	3	0.755936	1
Propionimicrobium	1	100	1	0.910953	1
Prosthecochloris	6	100	6	0.571428	1
Protaetiibacter	3	100	3	0.755936	1
Proteiniborus	1	100	1	0.910953	1
Proteiniclasticum	1	100	1	0.910953	1
Proteiniphilum	2	100	2	0.829833	1
Proteinivorax	2	100	2	0.829833	1
Protofrankia	1	100	1	0.910953	1
Pseudactinotalea	1	100	1	0.910953	1
Pseudaeromonas	1	100	1	0.910953	1
Pseudalgibacter	1	100	1	0.910953	1
Pseudalkalibacillus	2	40	5	0.999708	1
Pseudanabaena	5	100	5	0.627293	1
Pseudarthrobacter	19	100	19	0.169928	1
Pseudazoarcus	1	100	1	0.910953	1
Pseudemcibacter	1	100	1	0.910953	1
Pseudescherichia	1	100	1	0.910953	1
Pseudidiomarina	2	100	2	0.829833	1
Pseudoalteromonas	40	45.977	87	1	1
Pseudobacter	1	100	1	0.910953	1
Pseudobdellovibrio	2	100	2	0.829833	1
Pseudobutyrivibrio	1	100	1	0.910953	1
Pseudochrobactrum	5	100	5	0.627293	1
Pseudoclavibacter	1	100	1	0.910953	1
Pseudocnuella	1	100	1	0.910953	1
Pseudodesulfovibrio	12	100	12	0.326505	1
Pseudoduganella	6	66.6667	9	0.994517	1
Pseudoflavonifractor	1	100	1	0.910953	1
Pseudofrankia	1	100	1	0.910953	1
Pseudogemmatithrix	2	100	2	0.829833	1
Pseudoglutamicibacter	1	100	1	0.910953	1
Pseudogulbenkiania	1	100	1	0.910953	1
Pseudohongiella	1	100	1	0.910953	1
Pseudolabrys	1	100	1	0.910953	1
Pseudoleptotrichia	1	100	1	0.910953	1
Pseudolysobacter	1	100	1	0.910953	1
Pseudonocardia	12	100	12	0.326505	1
Pseudooceanicola	3	100	3	0.755936	1
Pseudopedobacter	1	100	1	0.910953	1
Pseudophaeobacter	1	100	1	0.910953	1
Pseudoprevotella	1	100	1	0.910953	1
Pseudorhizobium	2	100	2	0.829833	1
Pseudorhodobacter	1	100	1	0.910953	1
Pseudorhodoplanes	1	100	1	0.910953	1
Pseudoroseicyclus	1	100	1	0.910953	1
Pseudoroseomonas	1	100	1	0.910953	1
Pseudosulfitobacter	45	100	45	0.0150111	1
Pseudotamlana	1	100	1	0.910953	1
Pseudothauera	1	100	1	0.910953	1
Pseudothermotoga	5	100	5	0.627293	1
Pseudoxanthomonas	18	100	18	0.186546	1
Psychrobacter	25	100	25	0.0970786	1
Psychroflexus	2	100	2	0.829833	1
Psychromicrobium	1	100	1	0.910953	1
Psychromonas	1	25	4	0.999937	1
Psychroserpens	2	100	2	0.829833	1
Psychrosphaera	2	100	2	0.829833	1
Pukyongia	1	100	1	0.910953	1
Pukyongiella	1	100	1	0.910953	1
Pulveribacter	1	100	1	0.910953	1
Pusillibacter	1	100	1	0.910953	1
Pusillimonas	2	100	2	0.829833	1
Pyramidobacter	2	100	2	0.829833	1
Pyrobaculum	6	100	6	0.571428	1
Pyrococcus	9	100	9	0.431946	1
Pyrodictium	2	100	2	0.829833	1
Pyrofollis	1	100	1	0.910953	1
Pyrolobus	1	100	1	0.910953	1
Pyruvatibacter	1	100	1	0.910953	1
Qiania	1	100	1	0.910953	1
Qingshengfaniella	1	100	1	0.910953	1
Qipengyuania	16	100	16	0.224815	1
Quatrionicoccus	1	100	1	0.910953	1
Radiobacillus	2	100	2	0.829833	1
Rahnella	6	100	6	0.571428	1
Raineyella	3	100	3	0.755936	1
Ramlibacter	3	100	3	0.755936	1
Raoultella	70	100	70	0.00145383	1
Raoultibacter	2	100	2	0.829833	1
Rasiella	1	100	1	0.910953	1
Rathayibacter	15	100	15	0.246798	1
Reichenbachiella	2	100	2	0.829833	1
Reinekea	1	100	1	0.910953	1
Renibacterium	3	100	3	0.755936	1
Rheinheimera	4	100	4	0.688617	1
Rhizorhabdus	3	100	3	0.755936	1
Rhizosphaericola	1	100	1	0.910953	1
Rhodanobacter	16	100	16	0.224815	1
Rhodobacter	5	100	5	0.627293	1
Rhodococcoides	6	100	6	0.571428	1
Rhodocytophaga	1	100	1	0.910953	1
Rhodoferax	16	100	16	0.224815	1
Rhodoligotrophos	1	100	1	0.910953	1
Rhodoluna	7	100	7	0.520537	1
Rhodomicrobium	2	100	2	0.829833	1
Rhodophyticola	2	100	2	0.829833	1
Rhodopirellula	2	100	2	0.829833	1
Rhodoplanes	1	100	1	0.910953	1
Rhodopseudomonas	19	100	19	0.169928	1
Rhodospirillum	4	100	4	0.688617	1
Rhodothermus	4	100	4	0.688617	1
Rhodovastum	1	100	1	0.910953	1
Rhodovulum	4	100	4	0.688617	1
Richelia	1	100	1	0.910953	1
Rickettsiella	7	100	7	0.520537	1
Riemerella	52	100	52	0.0078087	1
Rippkaea	1	100	1	0.910953	1
Rivularia	1	100	1	0.910953	1
Robbsia	2	100	2	0.829833	1
Robiginitalea	1	100	1	0.910953	1
Rodentibacter	2	100	2	0.829833	1
Roseateles	10	100	10	0.393475	1
Roseburia	9	100	9	0.431946	1
Roseibium	10	100	10	0.393475	1
Roseicitreum	1	100	1	0.910953	1
Roseicyclus	2	100	2	0.829833	1
Roseiflexus	2	100	2	0.829833	1
Roseimaritima	2	100	2	0.829833	1
Roseimicrobium	1	100	1	0.910953	1
Roseinatronobacter	2	100	2	0.829833	1
Roseitalea	2	100	2	0.829833	1
Roseivirga	1	100	1	0.910953	1
Roseivivax	4	100	4	0.688617	1
Roseobacter	5	100	5	0.627293	1
Roseococcus	1	100	1	0.910953	1
Roseomonas	17	100	17	0.204789	1
Roseovarius	14	100	14	0.270931	1
Rosistilla	1	100	1	0.910953	1
Rothia	20	100	20	0.154791	1
Rouxiella	4	100	4	0.688617	1
Ruania	4	100	4	0.688617	1
Rubellicoccus	1	100	1	0.910953	1
Rubinisphaera	1	100	1	0.910953	1
Rubripirellula	1	100	1	0.910953	1
Rubrivivax	1	100	1	0.910953	1
Rubrobacter	6	100	6	0.571428	1
Ruegeria	11	100	11	0.35843	1
Rufibacter	3	100	3	0.755936	1
Ruficoccus	1	100	1	0.910953	1
Rugosibacter	1	100	1	0.910953	1
Ruicaihuangia	1	100	1	0.910953	1
Ruminiclostridium	3	100	3	0.755936	1
Ruminococcus	8	100	8	0.474178	1
Runella	3	100	3	0.755936	1
Ruoffia	1	100	1	0.910953	1
Ruthenibacterium	1	100	1	0.910953	1
Saccharobesus	1	100	1	0.910953	1
Saccharolobus	33	100	33	0.0460133	1
Saccharomonospora	2	100	2	0.829833	1
Saccharophagus	2	100	2	0.829833	1
Saccharopolyspora	13	100	13	0.297423	1
Saccharospirillum	1	100	1	0.910953	1
Saccharothrix	4	100	4	0.688617	1
Sagittula	3	100	3	0.755936	1
Salaquimonas	1	100	1	0.910953	1
Salarchaeum	2	100	2	0.829833	1
Salegentibacter	2	100	2	0.829833	1
Salicibibacter	4	100	4	0.688617	1
Salidesulfovibrio	1	100	1	0.910953	1
Salimicrobium	2	100	2	0.829833	1
Salinarchaeum	2	100	2	0.829833	1
Salinarimonas	1	100	1	0.910953	1
Salinibacter	9	100	9	0.431946	1
Salinibacterium	7	100	7	0.520537	1
Salinibaculum	2	100	2	0.829833	1
Salinicoccus	2	100	2	0.829833	1
Salinicola	5	100	5	0.627293	1
Salinigranum	2	100	2	0.829833	1
Salinilacihabitans	1	100	1	0.910953	1
Salinimicrobium	2	100	2	0.829833	1
Salinimonas	4	100	4	0.688617	1
Saliniradius	1	100	1	0.910953	1
Salinirubellus	2	100	2	0.829833	1
Salinisphaera	1	100	1	0.910953	1
Salinispira	1	100	1	0.910953	1
Salinispirillum	1	100	1	0.910953	1
Salinispora	1	100	1	0.910953	1
Salinivirga	1	100	1	0.910953	1
Salipaludibacillus	1	100	1	0.910953	1
Salipiger	4	100	4	0.688617	1
Salisediminibacterium	2	100	2	0.829833	1
Sandaracinobacteroides	1	100	1	0.910953	1
Sandaracinus	2	100	2	0.829833	1
Sanguibacter	3	100	3	0.755936	1
Sanyastnella	1	100	1	0.910953	1
Saprospira	3	100	3	0.755936	1
Saxibacter	1	100	1	0.910953	1
Scandinavium	1	100	1	0.910953	1
Scardovia	1	100	1	0.910953	1
Schaalia	12	100	12	0.326505	1
Schleiferilactobacillus	3	100	3	0.755936	1
Schlesneria	2	100	2	0.829833	1
Scrofimicrobium	1	100	1	0.910953	1
Sebaldella	1	100	1	0.910953	1
Secundilactobacillus	4	100	4	0.688617	1
Sedimentibacter	2	66.6667	3	0.977628	1
Sedimenticola	1	100	1	0.910953	1
Sedimentisphaera	2	100	2	0.829833	1
Sediminibacterium	2	100	2	0.829833	1
Sediminicoccus	2	100	2	0.829833	1
Sediminicola	1	100	1	0.910953	1
Sediminispirochaeta	1	100	1	0.910953	1
Segatella	5	55.5556	9	0.999482	1
Segniliparus	1	100	1	0.910953	1
Selenomonas	8	100	8	0.474178	1
Sellimonas	5	100	5	0.627293	1
Seohaeicola	1	100	1	0.910953	1
Seonamhaeicola	3	100	3	0.755936	1
Serinicoccus	4	100	4	0.688617	1
Serpentinimonas	2	100	2	0.829833	1
Shewanella	72	54.9618	131	1	1
Shimwellia	3	100	3	0.755936	1
Shinella	13	100	13	0.297423	1
Shouchella	13	100	13	0.297423	1
Siansivirga	1	100	1	0.910953	1
Siccibacter	2	100	2	0.829833	1
Sideroxyarcus	1	100	1	0.910953	1
Sideroxydans	2	100	2	0.829833	1
Silicimonas	1	100	1	0.910953	1
Silvimonas	1	100	1	0.910953	1
Simiaoa	1	100	1	0.910953	1
Simiduia	3	100	3	0.755936	1
Siminovitchia	3	100	3	0.755936	1
Simkania	1	100	1	0.910953	1
Simonsiella	2	100	2	0.829833	1
Simplicispira	1	100	1	0.910953	1
Sinanaerobacter	1	100	1	0.910953	1
Singulisphaera	2	100	2	0.829833	1
Sinimarinibacterium	1	100	1	0.910953	1
Sinomicrobium	1	100	1	0.910953	1
Sinomonas	3	100	3	0.755936	1
Sinorhizobium	71	100	71	0.00132417	1
Skermanella	4	100	4	0.688617	1
Skermania	1	100	1	0.910953	1
Slackia	2	100	2	0.829833	1
Sneathia	4	100	4	0.688617	1
Sneathiella	2	100	2	0.829833	1
Snodgrassella	26	100	26	0.0884294	1
Sodaliphilus	1	100	1	0.910953	1
Sodalis	8	100	8	0.474178	1
Solibaculum	1	100	1	0.910953	1
Solidesulfovibrio	2	100	2	0.829833	1
Solilutibacter	1	100	1	0.910953	1
Solimonas	1	100	1	0.910953	1
Solitalea	1	100	1	0.910953	1
Solobacterium	1	100	1	0.910953	1
Sorangium	6	100	6	0.571428	1
Spartinivicinus	1	100	1	0.910953	1
Sphaerisporangium	1	100	1	0.910953	1
Sphaerobacter	1	100	1	0.910953	1
Sphaerochaeta	3	100	3	0.755936	1
Sphaerotilus	2	100	2	0.829833	1
Sphingobacterium	42	100	42	0.0198629	1
Sphingobium	44	100	44	0.01648	1
Sphingopyxis	26	100	26	0.0884294	1
Sphingorhabdus	5	100	5	0.627293	1
Sphingosinicella	3	100	3	0.755936	1
Sphingosinithalassobacter	2	100	2	0.829833	1
Spiractinospora	1	100	1	0.910953	1
Spiribacter	5	100	5	0.627293	1
Spirillospora	1	100	1	0.910953	1
Spirobacillus	1	100	1	0.910953	1
Spirochaeta	3	100	3	0.755936	1
Spirosoma	14	100	14	0.270931	1
Spongiibacter	3	100	3	0.755936	1
Sporolactobacillus	5	100	5	0.627293	1
Sporosarcina	13	52	25	1	1
Stackebrandtia	1	100	1	0.910953	1
Stanieria	1	100	1	0.910953	1
Staphylospora	1	100	1	0.910953	1
Staphylothermus	2	100	2	0.829833	1
Stappia	2	100	2	0.829833	1
Starkeya	1	100	1	0.910953	1
Stella	1	100	1	0.910953	1
Steroidobacter	1	100	1	0.910953	1
Stieleria	1	100	1	0.910953	1
Stigmatella	1	100	1	0.910953	1
Stomatobaculum	1	100	1	0.910953	1
Streptantibioticus	2	100	2	0.829833	1
Streptobacillus	2	100	2	0.829833	1
Streptomonospora	1	100	1	0.910953	1
Streptosporangium	8	100	8	0.474178	1
Stutzerimonas	57	100	57	0.00489567	1
Stygiolobus	2	100	2	0.829833	1
Subdoligranulum	2	100	2	0.829833	1
Subtercola	2	100	2	0.829833	1
Succinivibrio	2	100	2	0.829833	1
Suicoccus	1	100	1	0.910953	1
Sulfidibacter	1	100	1	0.910953	1
Sulfitobacter	41	100	41	0.0218064	1
Sulfodiicoccus	1	100	1	0.910953	1
Sulfolobus	12	100	12	0.326505	1
Sulfuracidifex	2	100	2	0.829833	1
Sulfuricaulis	1	100	1	0.910953	1
Sulfuricella	1	100	1	0.910953	1
Sulfuricurvum	2	100	2	0.829833	1
Sulfuricystis	2	100	2	0.829833	1
Sulfuriferula	3	100	3	0.755936	1
Sulfuriflexus	1	100	1	0.910953	1
Sulfurifustis	1	100	1	0.910953	1
Sulfurihydrogenibium	2	100	2	0.829833	1
Sulfurimicrobium	1	100	1	0.910953	1
Sulfurimonas	23	100	23	0.116997	1
Sulfuriroseicoccus	1	100	1	0.910953	1
Sulfurisphaera	4	100	4	0.688617	1
Sulfuritalea	1	100	1	0.910953	1
Sulfuritortus	1	100	1	0.910953	1
Sulfurivermis	1	100	1	0.910953	1
Sulfurospirillum	14	100	14	0.270931	1
Sulfurovum	4	80	5	0.933916	1
Superficieibacter	1	100	1	0.910953	1
Sutcliffiella	1	10	10	1	1
Sutterella	5	100	5	0.627293	1
Suttonella	1	100	1	0.910953	1
Swingsia	1	100	1	0.910953	1
Symbiobacterium	1	100	1	0.910953	1
Symbiopectobacterium	1	100	1	0.910953	1
Symmachiella	1	100	1	0.910953	1
Synechococcus	67	100	67	0.00192403	1
Synechocystis	14	100	14	0.270931	1
Synoicihabitans	1	100	1	0.910953	1
Syntrophobacter	1	100	1	0.910953	1
Syntrophobotulus	1	100	1	0.910953	1
Syntrophomonas	1	100	1	0.910953	1
Syntrophotalea	3	100	3	0.755936	1
Syntrophothermus	1	100	1	0.910953	1
Syntrophus	2	100	2	0.829833	1
Tabrizicola	1	100	1	0.910953	1
Tahibacter	1	100	1	0.910953	1
Tamlana	1	100	1	0.910953	1
Tannerella	4	100	4	0.688617	1
Tannockella	1	100	1	0.910953	1
Tardibacter	1	100	1	0.910953	1
Tardiphaga	5	100	5	0.627293	1
Tateyamaria	1	100	1	0.910953	1
Tatumella	4	100	4	0.688617	1
Taurinivorans	1	100	1	0.910953	1
Taylorella	51	100	51	0.00857293	1
Telluria	1	100	1	0.910953	1
Tellurirhabdus	2	100	2	0.829833	1
Telmatobacter	1	100	1	0.910953	1
Telmatocola	1	100	1	0.910953	1
Temperatibacter	1	100	1	0.910953	1
Tenacibaculum	54	96.4286	56	0.114112	1
Tenuifilum	1	100	1	0.910953	1
Tepidanaerobacter	2	100	2	0.829833	1
Tepidibacillus	1	100	1	0.910953	1
Tepidiforma	2	100	2	0.829833	1
Tepidimonas	1	100	1	0.910953	1
Tepiditoga	1	100	1	0.910953	1
Terasakiella	1	100	1	0.910953	1
Teredinibacter	7	100	7	0.520537	1
Termitidicoccus	1	100	1	0.910953	1
Terrabacter	2	100	2	0.829833	1
Terribacillus	2	50	4	0.997366	1
Terricaulis	1	100	1	0.910953	1
Terriglobus	3	100	3	0.755936	1
Terrihabitans	1	100	1	0.910953	1
Terrirubrum	1	100	1	0.910953	1
Tessaracoccus	10	100	10	0.393475	1
Tetragenococcus	10	100	10	0.393475	1
Thalassobaculum	1	100	1	0.910953	1
Thalassococcus	1	100	1	0.910953	1
Thalassolituus	6	100	6	0.571428	1
Thalassomonas	1	33.3333	3	0.999294	1
Thalassospira	11	100	11	0.35843	1
Thalassotalea	14	93.3333	15	0.608792	1
Thalassovita	2	100	2	0.829833	1
Thauera	9	100	9	0.431946	1
Thermacetogenium	1	100	1	0.910953	1
Thermaerobacter	4	100	4	0.688617	1
Thermanaerosceptrum	1	100	1	0.910953	1
Thermanaerovibrio	1	100	1	0.910953	1
Thermatribacter	1	100	1	0.910953	1
Thermincola	1	100	1	0.910953	1
Thermoactinomyces	2	100	2	0.829833	1
Thermoanaerobacter	11	100	11	0.35843	1
Thermoanaerobacterium	7	100	7	0.520537	1
Thermobacillus	1	100	1	0.910953	1
Thermobaculum	1	100	1	0.910953	1
Thermobifida	4	100	4	0.688617	1
Thermobispora	2	100	2	0.829833	1
Thermocaproicibacter	1	100	1	0.910953	1
Thermochromatium	1	100	1	0.910953	1
Thermoclostridium	5	100	5	0.627293	1
Thermococcus	40	100	40	0.02394	1
Thermocoleostomius	1	100	1	0.910953	1
Thermocrinis	2	100	2	0.829833	1
Thermodesulfatator	1	100	1	0.910953	1
Thermodesulfobacterium	3	100	3	0.755936	1
Thermodesulfobium	2	100	2	0.829833	1
Thermodesulfomicrobium	1	100	1	0.910953	1
Thermodesulfovibrio	3	100	3	0.755936	1
Thermofilum	3	100	3	0.755936	1
Thermoflexus	1	100	1	0.910953	1
Thermogladius	1	100	1	0.910953	1
Thermogutta	1	100	1	0.910953	1
Thermoleophilum	1	100	1	0.910953	1
Thermoleptolyngbya	2	100	2	0.829833	1
Thermomicrobium	1	100	1	0.910953	1
Thermomonas	6	100	6	0.571428	1
Thermomonospora	2	100	2	0.829833	1
Thermophilibacter	2	100	2	0.829833	1
Thermoplasma	2	100	2	0.829833	1
Thermoproteus	2	100	2	0.829833	1
Thermosediminibacter	1	100	1	0.910953	1
Thermosipho	6	100	6	0.571428	1
Thermosphaera	2	100	2	0.829833	1
Thermospira	1	100	1	0.910953	1
Thermosulfidibacter	1	100	1	0.910953	1
Thermosulfurimonas	1	100	1	0.910953	1
Thermosulfuriphilus	1	100	1	0.910953	1
Thermosynechococcus	31	100	31	0.055456	1
Thermotoga	15	100	15	0.246798	1
Thermotomaculum	1	100	1	0.910953	1
Thermovibrio	1	100	1	0.910953	1
Thermus	44	100	44	0.01648	1
Thioalkalivibrio	5	100	5	0.627293	1
Thiobacillus	3	100	3	0.755936	1
Thiocapsa	2	100	2	0.829833	1
Thioclava	8	100	8	0.474178	1
Thiocystis	1	100	1	0.910953	1
Thiodictyon	1	100	1	0.910953	1
Thioflavicoccus	1	100	1	0.910953	1
Thiohalobacter	3	100	3	0.755936	1
Thiolapillus	1	100	1	0.910953	1
Thiomicrorhabdus	9	100	9	0.431946	1
Thiomicrospira	4	100	4	0.688617	1
Thiomonas	1	100	1	0.910953	1
Thiopseudomonas	7	100	7	0.520537	1
Thiorhodovibrio	3	100	3	0.755936	1
Thiosocius	1	100	1	0.910953	1
Thiospirochaeta	1	100	1	0.910953	1
Thiosulfatimonas	1	100	1	0.910953	1
Thiosulfativibrio	1	100	1	0.910953	1
Thiothrix	8	100	8	0.474178	1
Thomasclavelia	9	100	9	0.431946	1
Tichowtungia	1	100	1	0.910953	1
Tissierella	2	100	2	0.829833	1
Tistrella	17	100	17	0.204789	1
Tolumonas	4	100	4	0.688617	1
Tolypothrix	3	100	3	0.755936	1
Tomitella	2	100	2	0.829833	1
Trabulsiella	1	100	1	0.910953	1
Treponema	79	100	79	0.000627148	1
Trichlorobacter	3	100	3	0.755936	1
Trichococcus	2	33.3333	6	0.999969	1
Trichodesmium	1	100	1	0.910953	1
Trichormus	3	100	3	0.755936	1
Trichothermofontia	1	100	1	0.910953	1
Trinickia	3	100	3	0.755936	1
Tritonibacter	5	100	5	0.627293	1
Tropheryma	2	100	2	0.829833	1
Tropicibacter	1	100	1	0.910953	1
Truepera	2	100	2	0.829833	1
Trueperella	61	100	61	0.00336963	1
Tsukamurella	8	100	8	0.474178	1
Tsuneonella	4	100	4	0.688617	1
Tunicatimonas	1	100	1	0.910953	1
Tunturiibacter	1	100	1	0.910953	1
Turicibacter	1	14.2857	7	1	1
Turneriella	1	100	1	0.910953	1
Tuwongella	1	100	1	0.910953	1
Tyzzerella	1	100	1	0.910953	1
Undibacterium	5	100	5	0.627293	1
Urbifossiella	1	100	1	0.910953	1
Ureaplasma	15	100	15	0.246798	1
Urechidicola	1	100	1	0.910953	1
Uruburuella	2	100	2	0.829833	1
Usitatibacter	2	100	2	0.829833	1
Utexia	1	100	1	0.910953	1
Vaginella	1	100	1	0.910953	1
Vaginimicrobium	1	100	1	0.910953	1
Vagococcus	27	100	27	0.0805506	1
Vallitalea	2	100	2	0.829833	1
Vandammella	2	100	2	0.829833	1
Varibaculum	1	100	1	0.910953	1
Variibacter	1	100	1	0.910953	1
Variovorax	37	100	37	0.0316768	1
Varunaivibrio	1	100	1	0.910953	1
Veillonella	15	100	15	0.246798	1
Venatoribacter	2	100	2	0.829833	1
Verminephrobacter	1	100	1	0.910953	1
Verrucomicrobium	1	100	1	0.910953	1
Vescimonas	2	100	2	0.829833	1
Vibrio	76	11.5152	660	1	1
Virgibacillus	16	94.1176	17	0.54523	1
Vitreoscilla	4	100	4	0.688617	1
Vreelandella	21	100	21	0.141001	1
Vulcanimicrobium	1	100	1	0.910953	1
Vulcanisaeta	3	100	3	0.755936	1
Vulgatibacter	1	100	1	0.910953	1
Waddlia	1	100	1	0.910953	1
Wansuia	1	100	1	0.910953	1
Weeksella	2	100	2	0.829833	1
Weissella	24	47.0588	51	1	1
Wenyingzhuangia	1	100	1	0.910953	1
Wenzhouxiangella	2	100	2	0.829833	1
Wielerella	5	100	5	0.627293	1
Wigglesworthia	1	100	1	0.910953	1
Williamsia	1	100	1	0.910953	1
Williamsoniiplasma	3	100	3	0.755936	1
Winkia	4	100	4	0.688617	1
Winogradskyella	10	100	10	0.393475	1
Winslowiella	1	100	1	0.910953	1
Woeseia	1	100	1	0.910953	1
Wohlfahrtiimonas	1	100	1	0.910953	1
Wolinella	2	100	2	0.829833	1
Wujia	1	100	1	0.910953	1
Xanthobacter	2	100	2	0.829833	1
Xenorhabdus	15	100	15	0.246798	1
Xiamenia	1	100	1	0.910953	1
Xiashengella	1	100	1	0.910953	1
Xylanibacter	2	100	2	0.829833	1
Xylanimonas	3	100	3	0.755936	1
Xylocopilactobacillus	2	100	2	0.829833	1
Xylophilus	2	100	2	0.829833	1
Yimella	1	100	1	0.910953	1
Yinghuangia	1	100	1	0.910953	1
Yokenella	1	100	1	0.910953	1
Yoonia	5	100	5	0.627293	1
Zhaonella	1	100	1	0.910953	1
Zhongshania	1	100	1	0.910953	1
Zhouia	1	100	1	0.910953	1
Zobellella	2	100	2	0.829833	1
Zobellia	4	100	4	0.688617	1
Zophobihabitans	1	100	1	0.910953	1
Zunongwangia	4	100	4	0.688617	1
Zymobacter	1	100	1	0.910953	1
Zymomonas	17	100	17	0.204789	1
Analysis notes: 42,575 assemblies with 8 or less 16S rRNA copies (8 of these assemblies have at least one 16S sequence annotated as partial => enrichment based on 42,567 cases)
Multiple testing correction (Holm method, Ref): Filter: Genera with at least 50 assemblies.

### Sheet: >=9 16SrRNA
Genus	Assemblies with >= 9 16S rRNA copies (N)	Assemblies with >= 9 16S rRNA copies (%)	N total assemblies	p-value	Adjusted p-value
Bacillus	1440	80.3123	1793	0	0
Vibrio	584	88.4848	660	0	0
Aeromonas	303	99.0196	306	0	0
Clostridium	293	83.2386	352	2.87079e-247	4.27748e-245
Paenibacillus	236	79.4613	297	1.40013e-189	2.07219e-187
Clostridioides	176	92.6316	190	5.07001e-167	7.45292e-165
Priestia	78	97.5	80	1.37554e-79	2.00829e-77
Lysinibacillus	59	98.3333	60	3.5761e-61	5.18534e-59
Edwardsiella	89	52.6627	169	3.1034e-48	4.4689e-46
Photobacterium	42	100	42	5.84284e-45	8.35527e-43
Peribacillus	39	100	39	8.54602e-42	1.21353e-39
Brevibacillus	38	95	40	6.32013e-38	8.91138e-36
Kitasatospora	34	100	34	1.60351e-36	2.24492e-34
Geobacillus	36	94.7368	38	7.3297e-36	1.01883e-33
Heyndrickxia	27	96.4286	28	9.82096e-28	1.35529e-25
Shewanella	59	45.0382	131	9.84685e-28	1.35529e-25
Pseudoalteromonas	47	54.023	87	8.41637e-27	1.14463e-24
Cytobacillus	24	100	24	5.55242e-26	7.49577e-24
Exiguobacterium	23	92	25	1.57801e-22	2.11453e-20
Planococcus	21	91.3043	23	1.70189e-20	2.26351e-18
Neobacillus	18	94.7368	19	2.01483e-18	2.65957e-16
Azospirillum	19	79.1667	24	2.80797e-16	3.67844e-14
Weissella	27	52.9412	51	1.04155e-15	1.35401e-13
Rossellomorea	12	100	12	2.39399e-13	3.08825e-11
Paraclostridium	10	100	10	3.04478e-11	3.89732e-09
Parageobacillus	10	100	10	3.04478e-11	3.89732e-09
Niallia	10	90.9091	11	3.07925e-10	3.87985e-08
Metabacillus	9	100	9	3.43265e-10	4.29082e-08
Psychrobacillus	9	100	9	3.43265e-10	4.29082e-08
Solibacillus	9	100	9	3.43265e-10	4.29082e-08
Sporomusa	9	100	9	3.43265e-10	4.29082e-08
Sutcliffiella	9	90	10	3.15862e-09	3.82193e-07
Mesobacillus	7	100	7	4.36005e-08	5.23206e-06
Salinivibrio	7	100	7	4.36005e-08	5.23206e-06
Brochothrix	7	87.5	8	3.2172e-07	3.7963e-05
Sporosarcina	12	48	25	4.11907e-07	4.81931e-05
Aneurinibacillus	6	100	6	4.91223e-07	5.69818e-05
Grimontia	6	100	6	4.91223e-07	5.69818e-05
Moritella	6	100	6	4.91223e-07	5.69818e-05
Terrisporobacter	6	100	6	4.91223e-07	5.69818e-05
Ureibacillus	6	100	6	4.91223e-07	5.69818e-05
Turicibacter	6	85.7143	7	3.17696e-06	0.000352642
Aliivibrio	5	100	5	5.53313e-06	0.000608644
Plesiomonas	5	100	5	5.53313e-06	0.000608644
Flavobacterium	35	19.337	181	9.43806e-06	0.00101931
Myroides	7	53.8462	13	4.61453e-05	0.00493755
Cetobacterium	4	100	4	6.23113e-05	0.006605
Kurthia	4	100	4	6.23113e-05	0.006605
Saccharococcus	4	100	4	6.23113e-05	0.006605
Comamonas	12	30.7692	39	9.50696e-05	0.00979216
Anoxybacillus	5	71.4286	7	9.96568e-05	0.010165
Crassaminicella	3	100	3	0.000701566	0.0708581
Paenisporosarcina	3	100	3	0.000701566	0.0708581
Rummeliibacillus	3	100	3	0.000701566	0.0708581
Trichococcus	4	66.6667	6	0.000806787	0.0790652
Alicyclobacillus	5	41.6667	12	0.00256877	0.24917
Alkalihalophilus	3	75	4	0.00261933	0.251456
Ferrimonas	3	75	4	0.00261933	0.251456
Psychromonas	3	75	4	0.00261933	0.251456
Segatella	4	44.4444	9	0.00544497	0.506382
Pseudalkalibacillus	3	60	5	0.00611419	0.562505
Lactobacillus	33	13.9241	237	0.00672972	0.612405
Allobaculum	2	100	2	0.00789722	0.71075
Cellulosilyticum	2	100	2	0.00789722	0.71075
Chryseomicrobium	2	100	2	0.00789722	0.71075
Evansella	2	100	2	0.00789722	0.71075
Faecalibacillus	2	100	2	0.00789722	0.71075
Faecalibacter	2	100	2	0.00789722	0.71075
Haloimpatiens	2	100	2	0.00789722	0.71075
Halosquirtibacter	2	100	2	0.00789722	0.71075
Iodobacter	2	100	2	0.00789722	0.71075
Metasolibacillus	2	100	2	0.00789722	0.71075
Pelosinus	2	100	2	0.00789722	0.71075
Peptacetobacter	2	100	2	0.00789722	0.71075
Pseudocitrobacter	2	100	2	0.00789722	0.71075
Streptacidiphilus	2	100	2	0.00789722	0.71075
Tepidibacter	2	100	2	0.00789722	0.71075
Tumebacillus	2	100	2	0.00789722	0.71075
Aciduricibacillus	1	100	1	0.088876	1
Alkalicella	1	100	1	0.088876	1
Alkalihalobacillus	1	33.3333	3	0.243638	1
Alkaliphilus	1	33.3333	3	0.243638	1
Anaerobacillus	1	100	1	0.088876	1
Anaeromicropila	1	100	1	0.088876	1
Anaerostipes	2	15.3846	13	0.32366	1
Arthrobacter	1	1.2987	77	0.999233	1
Caminicella	1	100	1	0.088876	1
Catenibacterium	1	50	2	0.169855	1
Chromobacterium	1	4.7619	21	0.858441	1
Citrobacter	3	0.75188	399	1	1
Cohnella	2	33.3333	6	0.0930693	1
Colwellia	2	25	8	0.154459	1
Desulfofarcimen	1	100	1	0.088876	1
Desulforamulus	1	33.3333	3	0.243638	1
Desulfosporosinus	2	66.6667	3	0.0222885	1
Domibacillus	1	100	1	0.088876	1
Dongshaea	1	100	1	0.088876	1
Ectobacillus	1	100	1	0.088876	1
Effusibacillus	1	100	1	0.088876	1
Enterobacter	2	0.284495	703	1	1
Enterovibrio	1	100	1	0.088876	1
Erysipelothrix	2	8.69565	23	0.618734	1
Escherichia	2	0.0513875	3892	1	1
Faecalibaculum	1	100	1	0.088876	1
Flammeovirga	2	50	4	0.0419577	1
Fodinisporobacter	1	100	1	0.088876	1
Fructilactobacillus	3	18.75	16	0.16487	1
Fusobacterium	1	0.526316	190	1	1
Geosporobacter	1	100	1	0.088876	1
Gottfriedia	1	100	1	0.088876	1
Halalkalibacter	1	100	1	0.088876	1
Halobacillus	2	18.1818	11	0.255346	1
Hathewaya	1	100	1	0.088876	1
Heliomicrobium	1	100	1	0.088876	1
Intestinibacter	1	100	1	0.088876	1
Intestinibaculum	1	100	1	0.088876	1
Janthinobacterium	1	5.55556	18	0.812822	1
Jeotgalibacillus	1	100	1	0.088876	1
Klebsiella	5	0.170184	2938	1	1
Laceyella	1	100	1	0.088876	1
Lederbergia	1	100	1	0.088876	1
Mangrovibacillus	1	100	1	0.088876	1
Marinomonas	2	11.7647	17	0.453745	1
Methylobacterium	7	23.3333	30	0.0142681	1
Oceanirhabdus	1	100	1	0.088876	1
Oceanobacillus	1	8.33333	12	0.672757	1
Paraliobacillus	1	100	1	0.088876	1
Paraphotobacterium	1	100	1	0.088876	1
Pradoshia	1	100	1	0.088876	1
Pseudoduganella	3	33.3333	9	0.0391711	1
Pseudomonas	1	0.0492368	2031	1	1
Pullulanibacillus	1	100	1	0.088876	1
Romboutsia	1	100	1	0.088876	1
Rugamonas	1	100	1	0.088876	1
Saccharibacillus	1	100	1	0.088876	1
Sarcina	1	100	1	0.088876	1
Sedimentibacter	1	33.3333	3	0.243638	1
Sediminibacillus	1	100	1	0.088876	1
Selenobaculum	1	100	1	0.088876	1
Staphylococcus	2	0.0959233	2085	1	1
Streptomyces	1	0.0798085	1253	1	1
Sulfurovum	1	20	5	0.372118	1
Tenacibaculum	2	3.57143	56	0.964859	1
Terribacillus	2	50	4	0.0419577	1
Thalassomonas	2	66.6667	3	0.0222885	1
Thalassotalea	1	6.66667	15	0.752505	1
Thaumasiovibrio	1	100	1	0.088876	1
Thermaerobacillus	1	100	1	0.088876	1
Virgibacillus	1	5.88235	17	0.794556	1
Viridibacillus	1	100	1	0.088876	1
Vogesella	1	100	1	0.088876	1
Yersinia	2	0.896861	223	1	1
Analysis notes: 4,153 assemblies with 9 or more 16S rRNA copies (all of these have no 16S sequence annotated as partial => enrichment based on 4,153 cases)
Multiple testing correction (Holm-Bonferroni method): Filter: Genera with at least 10 assemblies.

### Sheet: >1 16S_identical
Genus	Assemblies with multiple identical 16S rRNA copies (N)	Assemblies with multiple identical 16S rRNA copies (%)	N total assemblies	p-value	Adjusted p-value
Bordetella	765	89.2649	857	5.31635e-279	6.31582e-276
Xanthomonas	677	89.314	758	6.81714e-247	8.09194e-244
Streptococcus	927	64.5094	1437	9.14243e-150	1.08429e-146
Helicobacter	350	84.9515	412	8.66561e-113	1.02688e-109
Campylobacter	500	72.1501	693	4.14792e-108	4.91113e-105
Brucella	199	88.4444	225	3.83273e-71	4.53412e-68
Acinetobacter	602	52.9464	1137	1.02485e-51	1.21138e-48
Neisseria	256	67.9045	377	8.13415e-48	9.60644e-45
Agrobacterium	109	91.5966	119	4.73843e-43	5.59135e-40
Akkermansia	100	90.9091	110	7.06509e-39	8.32974e-36
Pseudomonas	910	44.8055	2031	1.31457e-37	1.54856e-34
Lactococcus	149	70.9524	210	9.62092e-32	1.13238e-28
Xylella	76	91.5663	83	2.24814e-30	2.64382e-27
Rhizobium	114	77.027	148	6.0513e-30	7.11028e-27
Phaeobacter	60	96.7742	62	7.18382e-28	8.43381e-25
Corynebacterium	283	53.7002	527	3.29289e-26	3.86256e-23
Bartonella	66	88	75	3.4487e-24	4.04187e-21
Bifidobacterium	170	58.6207	290	1.57885e-21	1.84883e-18
Elizabethkingia	72	80	90	3.56065e-21	4.16596e-18
Leuconostoc	65	81.25	80	6.28855e-20	7.35131e-17
Piscirickettsia	65	81.25	80	6.28855e-20	7.35131e-17
Synechococcus	56	83.5821	67	1.79362e-18	2.09315e-15
Microbacterium	80	71.4286	112	5.16407e-18	6.0213e-15
Ralstonia	67	75.2809	89	2.82121e-17	3.28671e-14
Sinorhizobium	57	80.2817	71	3.48691e-17	4.05876e-14
Moraxella	62	73.8095	84	2.15673e-15	2.50827e-12
Taylorella	43	84.3137	51	9.20925e-15	1.07012e-11
Paracoccus	44	83.0189	53	1.39526e-14	1.6199e-11
Chlamydia	119	56.1321	212	1.15742e-13	1.3426e-10
Trueperella	47	77.0492	61	3.50033e-13	4.05688e-10
Cutibacterium	44	78.5714	56	5.84715e-13	6.771e-10
Mesorhizobium	54	72	75	7.46188e-13	8.63339e-10
Francisella	72	62.6087	115	7.12171e-12	8.2327e-09
Legionella	103	55.6757	185	9.70413e-12	1.12083e-08
Variovorax	30	81.0811	37	7.3906e-10	8.52876e-07
Leptospira	57	59.375	96	1.74589e-08	2.01301e-05
Aliarcobacter	32	72.7273	44	2.43328e-08	2.80313e-05
Brevundimonas	33	70.2128	47	5.98044e-08	6.88348e-05
Synechocystis	14	100	14	9.62633e-08	0.000110703
Roseomonas	16	94.1176	17	1.14386e-07	0.000131429
Riemerella	35	67.3077	52	1.26762e-07	0.000145523
Mycolicibacterium	57	57	100	1.2784e-07	0.000146632
Acetobacter	25	75.7576	33	2.2892e-07	0.000262342
Polaribacter	26	74.2857	35	2.54673e-07	0.0002916
Micromonospora	38	63.3333	60	4.06742e-07	0.000465313
Curtobacterium	33	66	50	5.81861e-07	0.000665068
Acidithiobacillus	16	88.8889	18	7.24484e-07	0.000827361
Leisingera	16	88.8889	18	7.24484e-07	0.000827361
Ensifer	14	93.3333	15	1.01908e-06	0.00116175
Acidovorax	17	85	20	1.19287e-06	0.00135868
Caulobacter	17	85	20	1.19287e-06	0.00135868
Lysobacter	24	72.7273	33	1.41978e-06	0.00161429
Methylomonas	16	84.2105	19	3.2311e-06	0.00367053
Cohaesibacter	12	92.3077	13	8.92552e-06	0.0101305
Geobacter	12	92.3077	13	8.92552e-06	0.0101305
Cereibacter	10	100	10	9.74069e-06	0.0110362
Granulibacter	10	100	10	9.74069e-06	0.0110362
Marinobacter	26	65	40	1.39525e-05	0.0157803
Treponema	43	54.4304	79	2.09221e-05	0.023642
Porphyromonas	26	63.4146	41	2.66803e-05	0.0301221
Aliiroseovarius	9	100	9	3.08903e-05	0.0348442
Paracidovorax	13	81.25	16	6.0649e-05	0.0683515
Hymenobacter	23	63.8889	36	6.558e-05	0.0738431
Nocardioides	31	57.4074	54	7.60557e-05	0.0855626
Ruegeria	10	90.9091	11	7.64335e-05	0.0859113
Prescottella	15	75	20	8.22124e-05	0.0923246
Rothia	15	75	20	8.22124e-05	0.0923246
Sphingomonas	44	51.7647	85	8.44988e-05	0.0947231
Mannheimia	77	45.5621	169	9.22645e-05	0.103336
Clavibacter	24	60	40	0.000191402	0.214179
Aggregatibacter	21	61.7647	34	0.000272439	0.304587
Sulfitobacter	24	58.5366	41	0.000323914	0.361812
Methanolobus	10	83.3333	12	0.00032758	0.365579
Methylococcus	10	83.3333	12	0.00032758	0.365579
Propionibacterium	18	64.2857	28	0.000368436	0.410437
Leucobacter	11	78.5714	14	0.000403197	0.448758
Methylorubrum	11	78.5714	14	0.000403197	0.448758
Thermus	25	56.8182	44	0.000459625	0.510643
Myxococcus	14	70	20	0.00046675	0.518093
Dyella	8	88.8889	9	0.000634486	0.703645
Paenarthrobacter	16	64	25	0.000843091	0.934145
Abyssibius	1	100	1	0.315464	1
Acaryochloris	3	75	4	0.0958563	1
Acetivibrio	1	12.5	8	0.9518	1
Acholeplasma	4	100	4	0.00990098	1
Achromobacter	17	30.9091	55	0.590798	1
Acidaminococcus	2	40	5	0.503356	1
Acididesulfobacillus	1	100	1	0.315464	1
Acidimicrobium	1	100	1	0.315464	1
Acidiphilium	1	33.3333	3	0.679243	1
Acidipropionibacterium	4	33.3333	12	0.554543	1
Acidisoma	1	100	1	0.315464	1
Actibacterium	1	100	1	0.315464	1
Actinoalloteichus	5	100	5	0.00312282	1
Actinobacillus	29	35.8025	81	0.238089	1
Actinocatenispora	2	100	2	0.0995129	1
Actinokineospora	1	50	2	0.531415	1
Actinomadura	2	28.5714	7	0.702377	1
Actinomyces	16	48.4848	33	0.0311896	1
Actinomycetospora	1	100	1	0.315464	1
Actinoplanes	5	38.4615	13	0.392724	1
Actinotignum	1	20	5	0.849707	1
Acuticoccus	2	100	2	0.0995129	1
Adhaeribacter	2	100	2	0.0995129	1
Adlercreutzia	1	33.3333	3	0.679243	1
Advenella	2	66.6667	3	0.235759	1
Aegicerativicinus	1	100	1	0.315464	1
Aequorivita	5	100	5	0.00312282	1
Aeribacillus	1	14.2857	7	0.929582	1
Aerococcus	3	12.5	24	0.992091	1
Aeromicrobium	4	40	10	0.392031	1
Aeromonas	45	14.7059	306	1	1
Aerophototrophica	1	100	1	0.315464	1
Aestuariibaculum	2	100	2	0.0995129	1
Aestuariibius	1	100	1	0.315464	1
Agaribacterium	1	100	1	0.315464	1
Agarilytica	1	100	1	0.315464	1
Agarivorans	1	14.2857	7	0.929582	1
Agathobaculum	1	50	2	0.531415	1
Aggregatimonas	1	100	1	0.315464	1
Agreia	1	100	1	0.315464	1
Agrilutibacter	1	50	2	0.531415	1
Agrococcus	2	40	5	0.503356	1
Agromyces	8	50	16	0.0962695	1
Ahniella	1	100	1	0.315464	1
Alcaligenes	17	56.6667	30	0.00383742	1
Alcanivorax	1	50	2	0.531415	1
Algibacter	2	50	4	0.375662	1
Algicella	1	100	1	0.315464	1
Algoriphagus	4	57.1429	7	0.146948	1
Aliamphritea	2	100	2	0.0995129	1
Alicycliphilus	4	80	5	0.0370136	1
Alicyclobacillus	1	8.33333	12	0.98942	1
Aliisedimentitalea	1	100	1	0.315464	1
Alistipes	15	60	25	0.00309047	1
Alkalibacterium	1	100	1	0.315464	1
Alkalihalobacillus	1	33.3333	3	0.679243	1
Alkalimarinus	4	80	5	0.0370136	1
Alkaliphilus	1	33.3333	3	0.679243	1
Alloactinosynnema	1	100	1	0.315464	1
Alloalcanivorax	5	100	5	0.00312282	1
Allobranchiibius	1	100	1	0.315464	1
Allofrancisella	1	33.3333	3	0.679243	1
Allomeiothermus	1	100	1	0.315464	1
Allomuricauda	2	66.6667	3	0.235759	1
Allorhizobium	2	100	2	0.0995129	1
Allosaccharopolyspora	1	100	1	0.315464	1
Alloyangia	1	50	2	0.531415	1
Alsobacter	1	100	1	0.315464	1
Alteracholeplasma	1	100	1	0.315464	1
Altererythrobacter	1	14.2857	7	0.929582	1
Altericista	1	100	1	0.315464	1
Alteromonas	8	15.3846	52	0.997654	1
Alysiella	1	33.3333	3	0.679243	1
Amaricoccus	1	100	1	0.315464	1
Aminobacter	5	55.5556	9	0.118853	1
Aminobacterium	1	50	2	0.531415	1
Ammonifex	1	100	1	0.315464	1
Amniculibacterium	1	100	1	0.315464	1
Amphritea	2	50	4	0.375662	1
Amycolatopsis	11	25	44	0.86487	1
Amygdalobacter	2	100	2	0.0995129	1
Anaerococcus	1	12.5	8	0.9518	1
Anaeromyxobacter	4	66.6667	6	0.083416	1
Anaerostipes	2	15.3846	13	0.94936	1
Ancylobacter	4	80	5	0.0370136	1
Anoxybacillus	1	14.2857	7	0.929582	1
Anseongella	1	100	1	0.315464	1
Antarcticibacterium	1	33.3333	3	0.679243	1
Antarctobacter	1	100	1	0.315464	1
Anthocerotibacter	1	100	1	0.315464	1
Apibacter	3	60	5	0.18412	1
Apilactobacillus	4	44.4444	9	0.306427	1
Aquaspirillum	1	100	1	0.315464	1
Aquicella	1	50	2	0.531415	1
Aquifex	1	100	1	0.315464	1
Aquimarina	6	66.6667	9	0.0324231	1
Aquincola	1	100	1	0.315464	1
Aquipluma	1	100	1	0.315464	1
Aquipseudomonas	2	40	5	0.503356	1
Aquirhabdus	1	100	1	0.315464	1
Aquirufa	2	66.6667	3	0.235759	1
Aquisphaera	1	100	1	0.315464	1
Arachidicoccus	3	75	4	0.0958563	1
Arachnia	7	70	10	0.0142488	1
Arcanobacterium	4	50	8	0.223061	1
Archangium	2	28.5714	7	0.702377	1
Arcobacter	8	66.6667	12	0.0131622	1
Arcticibacter	1	100	1	0.315464	1
Arcticibacterium	1	100	1	0.315464	1
Arenibacter	1	50	2	0.531415	1
Aromatoleum	4	80	5	0.0370136	1
Arsenicicoccus	5	100	5	0.00312282	1
Arsenophonus	2	12.5	16	0.98055	1
Arthrobacter	36	46.7532	77	0.00370528	1
Asaia	1	50	2	0.531415	1
Asticcacaulis	5	83.3333	6	0.0138124	1
Athalassotoga	1	100	1	0.315464	1
Atopobium	1	100	1	0.315464	1
Aurantibacillus	1	100	1	0.315464	1
Aurantimonas	1	100	1	0.315464	1
Aureibacter	1	100	1	0.315464	1
Aureibaculum	1	100	1	0.315464	1
Aureimonas	5	83.3333	6	0.0138124	1
Aureispira	1	50	2	0.531415	1
Aureliella	1	100	1	0.315464	1
Auritidibacter	5	55.5556	9	0.118853	1
Austwickia	1	100	1	0.315464	1
Azoarcus	4	66.6667	6	0.083416	1
Azonexus	1	100	1	0.315464	1
Azorhizobium	1	100	1	0.315464	1
Azospira	5	100	5	0.00312282	1
Azospirillum	1	4.16667	24	0.999888	1
Azotobacter	8	72.7273	11	0.00605985	1
Bacillus	92	5.13107	1793	1	1
Bacteriovorax	2	100	2	0.0995129	1
Bacteroides	30	22.9008	131	0.988773	1
Barrientosiimonas	2	100	2	0.0995129	1
Bdellovibrio	10	47.619	21	0.0911604	1
Beggiatoa	2	100	2	0.0995129	1
Bergeyella	3	75	4	0.0958563	1
Bernardetia	4	80	5	0.0370136	1
Berryella	1	100	1	0.315464	1
Beutenbergia	1	100	1	0.315464	1
Bibersteinia	1	20	5	0.849707	1
Billgrantia	1	50	2	0.531415	1
Bisgaardia	1	100	1	0.315464	1
Blastochloris	2	50	4	0.375662	1
Blastococcus	2	40	5	0.503356	1
Blastomonas	2	66.6667	3	0.235759	1
Bombilactobacillus	3	75	4	0.0958563	1
Bombiscardovia	1	100	1	0.315464	1
Bosea	10	76.9231	13	0.00101539	1
Brachybacterium	5	38.4615	13	0.392724	1
Bradymonas	1	100	1	0.315464	1
Bradyrhizobium	29	13.8756	209	1	1
Bremerella	3	100	3	0.0313898	1
Brenneria	1	25	4	0.780437	1
Breoghania	2	66.6667	3	0.235759	1
Brevibacillus	2	5	40	0.999995	1
Brevibacterium	5	17.8571	28	0.967104	1
Brochothrix	3	37.5	8	0.487335	1
Brooklawnia	1	100	1	0.315464	1
Buchananella	2	50	4	0.375662	1
Bulleidia	1	100	1	0.315464	1
Burkholderia	180	37.5	480	0.00310133	1
Caballeronia	6	50	12	0.143858	1
Caenibius	2	100	2	0.0995129	1
Caenispirillum	1	100	1	0.315464	1
Caldicellulosiruptor	1	7.14286	14	0.995044	1
Caldichromatium	1	100	1	0.315464	1
Caldilinea	1	100	1	0.315464	1
Caldimonas	4	66.6667	6	0.083416	1
Calothrix	1	25	4	0.780437	1
Caminibacter	1	50	2	0.531415	1
Candidatus Arcticimaribacter	1	100	1	0.315464	1
Candidatus Arthromitus	4	100	4	0.00990098	1
Candidatus Atelocyanobacterium	1	50	2	0.531415	1
Candidatus Azobacteroides	1	100	1	0.315464	1
Candidatus Bodocaedibacter	1	100	1	0.315464	1
Candidatus Chlorohelix	1	100	1	0.315464	1
Candidatus Chromulinivorax	1	100	1	0.315464	1
Candidatus Contubernalis	1	100	1	0.315464	1
Candidatus Curculioniphilus	1	100	1	0.315464	1
Candidatus Desulforudis	2	100	2	0.0995129	1
Candidatus Electrothrix	1	100	1	0.315464	1
Candidatus Endoriftia	1	100	1	0.315464	1
Candidatus Fukatsuia	2	66.6667	3	0.235759	1
Candidatus Kinetoplastibacterium	7	87.5	8	0.00179924	1
Candidatus Kirkpatrickella	1	100	1	0.315464	1
Candidatus Methylopumilus	1	50	2	0.531415	1
Candidatus Methylospira	2	100	2	0.0995129	1
Candidatus Nardonella	3	60	5	0.18412	1
Candidatus Nitrosocosmicus	3	100	3	0.0313898	1
Candidatus Nitrotoga	2	100	2	0.0995129	1
Candidatus Nucleicultrix	1	100	1	0.315464	1
Candidatus Palibaumannia	2	66.6667	3	0.235759	1
Candidatus Paracaedibacter	1	100	1	0.315464	1
Candidatus Phytoplasma	9	45	20	0.146178	1
Candidatus Protochlamydia	1	50	2	0.531415	1
Candidatus Rhabdochlamydia	1	50	2	0.531415	1
Candidatus Riesia	2	100	2	0.0995129	1
Candidatus Sulfidibacterium	1	100	1	0.315464	1
Candidatus Symbiobacter	1	100	1	0.315464	1
Candidatus Syntrophocurvum	1	100	1	0.315464	1
Candidatus Uabimicrobium	1	100	1	0.315464	1
Candidatus Vallotia	2	66.6667	3	0.235759	1
Capnocytophaga	12	34.2857	35	0.425242	1
Caproicibacterium	2	33.3333	6	0.612622	1
Caproiciproducens	1	33.3333	3	0.679243	1
Capsulimonas	1	100	1	0.315464	1
Carboxydochorda	1	100	1	0.315464	1
Cardiobacterium	2	66.6667	3	0.235759	1
Casimicrobium	1	100	1	0.315464	1
Castellaniella	2	100	2	0.0995129	1
Catalinimonas	1	100	1	0.315464	1
Catenovulum	1	50	2	0.531415	1
Catenulispora	1	100	1	0.315464	1
Cedecea	2	25	8	0.774058	1
Celeribacter	4	80	5	0.0370136	1
Cellulomonas	12	48	25	0.0631895	1
Cellulophaga	5	38.4615	13	0.392724	1
Cellulosimicrobium	5	50	10	0.178021	1
Cellvibrio	4	80	5	0.0370136	1
Changchengzhania	1	100	1	0.315464	1
Chelatococcus	2	100	2	0.0995129	1
Chitinibacter	2	50	4	0.375662	1
Chitiniphilus	1	50	2	0.531415	1
Chitinolyticbacter	1	100	1	0.315464	1
Chitinophaga	3	14.2857	21	0.980706	1
Chlorobaculum	3	75	4	0.0958563	1
Chlorobium	3	100	3	0.0313898	1
Chlorogloeopsis	2	100	2	0.0995129	1
Chondrinema	1	100	1	0.315464	1
Christensenella	4	100	4	0.00990098	1
Christiangramia	3	42.8571	7	0.388232	1
Chromobacterium	9	42.8571	21	0.187442	1
Chromohalobacter	1	50	2	0.531415	1
Chroococcidiopsis	1	50	2	0.531415	1
Chryseobacterium	32	36.7816	87	0.17407	1
Chryseolinea	1	100	1	0.315464	1
Chryseomicrobium	1	50	2	0.531415	1
Ciceribacter	1	100	1	0.315464	1
Citricoccus	3	75	4	0.0958563	1
Citrobacter	107	26.817	399	0.983017	1
Claveliimonas	3	75	4	0.0958563	1
Cloacibacillus	1	50	2	0.531415	1
Cloacibacterium	3	75	4	0.0958563	1
Clostridioides	36	18.9474	190	0.999968	1
Clostridium	25	7.10227	352	1	1
Cnuibacter	2	100	2	0.0995129	1
Cobetia	7	63.6364	11	0.0285793	1
Collimonas	4	57.1429	7	0.146948	1
Collinsella	8	80	10	0.00228749	1
Comamonas	20	51.2821	39	0.00805682	1
Commensalibacter	2	100	2	0.0995129	1
Companilactobacillus	14	53.8462	26	0.0150599	1
Congregibacter	2	100	2	0.0995129	1
Constantimarinum	1	100	1	0.315464	1
Coprobacter	2	100	2	0.0995129	1
Coraliomargarita	1	50	2	0.531415	1
Coralliovum	1	100	1	0.315464	1
Corallococcus	5	55.5556	9	0.118853	1
Costertonia	1	100	1	0.315464	1
Couchioplanes	1	100	1	0.315464	1
Croceibacter	2	100	2	0.0995129	1
Croceibacterium	2	100	2	0.0995129	1
Croceicoccus	5	83.3333	6	0.0138124	1
Cronobacter	4	8.69565	46	0.999954	1
Cruoricaptor	2	100	2	0.0995129	1
Cryobacterium	5	71.4286	7	0.0357667	1
Cupriavidus	9	20.4545	44	0.964165	1
Cyanobacterium	3	42.8571	7	0.388232	1
Cyanobium	3	75	4	0.0958563	1
Cyclobacterium	1	33.3333	3	0.679243	1
Cystobacter	1	33.3333	3	0.679243	1
Cytophaga	1	100	1	0.315464	1
Dactylosporangium	5	71.4286	7	0.0357667	1
Dechloromonas	6	85.7143	7	0.00503066	1
Deefgea	1	33.3333	3	0.679243	1
Defluviitoga	1	100	1	0.315464	1
Dehalobacter	2	28.5714	7	0.702377	1
Deinococcus	20	47.619	42	0.0213297	1
Delftia	12	46.1538	26	0.0846613	1
Demequina	3	75	4	0.0958563	1
Denitrificimonas	1	100	1	0.315464	1
Dermabacter	2	50	4	0.375662	1
Dermacoccus	2	66.6667	3	0.235759	1
Dermatophilus	1	100	1	0.315464	1
Desulfatibacillum	1	100	1	0.315464	1
Desulfobacter	1	100	1	0.315464	1
Desulfobulbus	2	66.6667	3	0.235759	1
Desulfocapsa	1	100	1	0.315464	1
Desulfocurvibacter	1	100	1	0.315464	1
Desulfofustis	1	100	1	0.315464	1
Desulfohalobium	1	100	1	0.315464	1
Desulfoluna	1	100	1	0.315464	1
Desulfolutivibrio	2	66.6667	3	0.235759	1
Desulfomicrobium	2	66.6667	3	0.235759	1
Desulfopila	1	100	1	0.315464	1
Desulfosarcina	4	80	5	0.0370136	1
Desulfoscipio	1	50	2	0.531415	1
Desulfovibrio	5	35.7143	14	0.466461	1
Desulfurivibrio	1	100	1	0.315464	1
Desulfurobacterium	1	100	1	0.315464	1
Desulfuromonas	2	40	5	0.503356	1
Devosia	5	33.3333	15	0.537127	1
Devriesea	1	100	1	0.315464	1
Diaminobutyricimonas	1	100	1	0.315464	1
Diaphorobacter	7	58.3333	12	0.0501633	1
Dichelobacter	1	100	1	0.315464	1
Dickeya	2	2.5641	78	1	1
Dictyoglomus	1	50	2	0.531415	1
Dietzia	6	66.6667	9	0.0324231	1
Dinoroseobacter	3	100	3	0.0313898	1
Dokdonella	1	100	1	0.315464	1
Dokdonia	2	33.3333	6	0.612622	1
Dolosigranulum	2	10	20	0.994792	1
Draconibacterium	4	100	4	0.00990098	1
Dyadobacter	3	42.8571	7	0.388232	1
Echinicola	4	66.6667	6	0.083416	1
Ectopseudomonas	7	50	14	0.11729	1
Edwardsiella	7	4.14201	169	1	1
Eggerthella	8	61.5385	13	0.0248322	1
Egicoccus	1	100	1	0.315464	1
Eikenella	4	80	5	0.0370136	1
Emcibacter	1	100	1	0.315464	1
Empedobacter	2	33.3333	6	0.612622	1
Emticicia	1	50	2	0.531415	1
Enterobacter	81	11.522	703	1	1
Enterococcus	200	27.3973	730	0.993762	1
Entomobacter	1	100	1	0.315464	1
Entomomonas	1	33.3333	3	0.679243	1
Entomoplasma	1	100	1	0.315464	1
Epilithonimonas	2	50	4	0.375662	1
Erwinia	4	2.46914	162	1	1
Erysipelothrix	10	43.4783	23	0.156712	1
Erythrobacter	2	11.7647	17	0.985955	1
Escherichia	393	10.0976	3892	1	1
Ethanoligenens	5	100	5	0.00312282	1
Eubacterium	1	6.66667	15	0.996608	1
Euzebyella	1	100	1	0.315464	1
Exiguobacterium	4	16	25	0.976908	1
Facklamia	1	100	1	0.315464	1
Faecalibacterium	2	6.45161	31	0.99988	1
Falsihalocynthiibacter	2	100	2	0.0995129	1
Falsirhodobacter	1	100	1	0.315464	1
Fannyhessea	1	100	1	0.315464	1
Ferribacterium	4	100	4	0.00990098	1
Ferrigenium	1	100	1	0.315464	1
Ferriphaselus	1	100	1	0.315464	1
Ferrovum	3	75	4	0.0958563	1
Fervidobacterium	3	60	5	0.18412	1
Fictibacillus	1	25	4	0.780437	1
Fimbriimonas	1	100	1	0.315464	1
Fischerella	1	50	2	0.531415	1
Flagellatimonas	1	100	1	0.315464	1
Flagellimonas	7	63.6364	11	0.0285793	1
Flaviflexus	1	33.3333	3	0.679243	1
Flavisolibacter	1	50	2	0.531415	1
Flavivirga	2	100	2	0.0995129	1
Flavobacterium	56	30.9392	181	0.597528	1
Flavonifractor	1	20	5	0.849707	1
Flexistipes	1	100	1	0.315464	1
Floricoccus	1	100	1	0.315464	1
Fluviibacter	1	33.3333	3	0.679243	1
Fluviicola	1	100	1	0.315464	1
Formosa	2	50	4	0.375662	1
Frankia	3	100	3	0.0313898	1
Frateuria	3	100	3	0.0313898	1
Frederiksenia	1	100	1	0.315464	1
Frigoribacterium	2	100	2	0.0995129	1
Frigoriglobus	1	100	1	0.315464	1
Frondihabitans	3	100	3	0.0313898	1
Fructobacillus	1	100	1	0.315464	1
Fuerstiella	1	100	1	0.315464	1
Fulvitalea	1	100	1	0.315464	1
Fulvivirga	3	75	4	0.0958563	1
Fuscovulum	2	100	2	0.0995129	1
Fusobacterium	9	4.73684	190	1	1
Gallaecimonas	2	50	4	0.375662	1
Gallibacterium	3	30	10	0.6574	1
Gallionella	1	100	1	0.315464	1
Gardnerella	9	52.9412	17	0.0546119	1
Gemella	5	55.5556	9	0.118853	1
Geminocystis	2	100	2	0.0995129	1
Gemmata	2	50	4	0.375662	1
Gemmatimonas	1	33.3333	3	0.679243	1
Gemmatirosa	1	100	1	0.315464	1
Gemmobacter	2	100	2	0.0995129	1
Geodermatophilus	1	50	2	0.531415	1
Geomonas	5	71.4286	7	0.0357667	1
Georgenia	3	60	5	0.18412	1
Georhizobium	2	100	2	0.0995129	1
Geotalea	3	100	3	0.0313898	1
Geothrix	3	60	5	0.18412	1
Geovibrio	1	100	1	0.315464	1
Gephyromycinifex	1	100	1	0.315464	1
Gilliamella	2	20	10	0.873319	1
Gilvimarinus	2	100	2	0.0995129	1
Gimesia	4	66.6667	6	0.083416	1
Glaciecola	1	100	1	0.315464	1
Glaciimonas	1	100	1	0.315464	1
Glaesserella	7	25	28	0.82806	1
Gleimia	2	100	2	0.0995129	1
Gloeocapsa	1	100	1	0.315464	1
Gloeocapsopsis	1	100	1	0.315464	1
Gluconacetobacter	2	100	2	0.0995129	1
Gluconobacter	5	55.5556	9	0.118853	1
Glutamicibacter	7	35	20	0.4517	1
Gordonia	23	46	50	0.0225719	1
Gryllotalpicola	1	100	1	0.315464	1
Gulosibacter	1	50	2	0.531415	1
Guyparkeria	1	50	2	0.531415	1
Haematobacter	1	100	1	0.315464	1
Haematospirillum	1	100	1	0.315464	1
Haemophilus	44	28.5714	154	0.810631	1
Hafnia	3	21.4286	14	0.867198	1
Hahella	2	40	5	0.503356	1
Halarcobacter	4	66.6667	6	0.083416	1
Haliangium	1	100	1	0.315464	1
Halioglobus	1	50	2	0.531415	1
Halioxenophilus	1	100	1	0.315464	1
Halobacillus	1	9.09091	11	0.984543	1
Halobacteriovorax	2	66.6667	3	0.235759	1
Halobellus	2	66.6667	3	0.235759	1
Halocella	1	100	1	0.315464	1
Haloferax	7	70	10	0.0142488	1
Haloferula	1	100	1	0.315464	1
Halohasta	1	100	1	0.315464	1
Halomonas	17	32.6923	52	0.481232	1
Halomontanus	1	50	2	0.531415	1
Haloplanus	2	22.2222	9	0.830135	1
Haloprofundus	2	50	4	0.375662	1
Halopseudomonas	6	60	10	0.0596845	1
Halorubrum	2	20	10	0.873319	1
Halosquirtibacter	1	50	2	0.531415	1
Halostagnicola	1	100	1	0.315464	1
Haloterrigena	1	25	4	0.780437	1
Halothiobacillus	2	66.6667	3	0.235759	1
Halovivax	1	25	4	0.780437	1
Haploplasma	1	100	1	0.315464	1
Hartmannibacter	1	100	1	0.315464	1
Helcococcus	1	50	2	0.531415	1
Herbaspirillum	8	44.4444	18	0.176393	1
Herbiconiux	3	60	5	0.18412	1
Herbinix	1	100	1	0.315464	1
Herminiimonas	1	100	1	0.315464	1
Hippea	1	100	1	0.315464	1
Histophilus	1	3.125	32	0.999995	1
Hoeflea	1	33.3333	3	0.679243	1
Hoylesella	1	33.3333	3	0.679243	1
Humibacillus	1	100	1	0.315464	1
Hungatella	1	50	2	0.531415	1
Hwangdonia	1	100	1	0.315464	1
Hydrocarboniclastica	1	100	1	0.315464	1
Hydrogenimonas	3	60	5	0.18412	1
Hydrogenobaculum	1	20	5	0.849707	1
Hydrogenophaga	10	66.6667	15	0.00547985	1
Hydrogenovibrio	2	66.6667	3	0.235759	1
Hypericibacter	2	100	2	0.0995129	1
Hyphomicrobium	1	14.2857	7	0.929582	1
Ideonella	1	100	1	0.315464	1
Idiomarina	2	16.6667	12	0.930893	1
Ignavigranum	1	100	1	0.315464	1
Imperialibacter	1	100	1	0.315464	1
Inhella	1	100	1	0.315464	1
Intestinimonas	1	50	2	0.531415	1
Intrasporangium	1	50	2	0.531415	1
Isoalcanivorax	1	100	1	0.315464	1
Isoptericola	3	75	4	0.0958563	1
Janibacter	6	50	12	0.143858	1
Jannaschia	2	50	4	0.375662	1
Janthinobacterium	2	11.1111	18	0.989886	1
Jeongeupia	2	100	2	0.0995129	1
Jeotgalicoccus	1	33.3333	3	0.679243	1
Kaistella	4	44.4444	9	0.306427	1
Kaistia	1	100	1	0.315464	1
Kangiella	4	80	5	0.0370136	1
Ketobacter	1	100	1	0.315464	1
Ketogulonicigenium	5	71.4286	7	0.0357667	1
Kineococcus	1	33.3333	3	0.679243	1
Kineothrix	1	50	2	0.531415	1
Kingella	7	77.7778	9	0.00587587	1
Kitasatospora	7	20.5882	34	0.945675	1
Klebsiella	419	14.2614	2938	1	1
Kluyvera	2	18.1818	11	0.906163	1
Knoellia	2	100	2	0.0995129	1
Kocuria	12	57.1429	21	0.0134078	1
Komagataeibacter	9	56.25	16	0.03542	1
Kordia	2	100	2	0.0995129	1
Kordiimonas	2	66.6667	3	0.235759	1
Kosakonia	2	8.33333	24	0.998651	1
Kosmotoga	1	50	2	0.531415	1
Kozakia	3	100	3	0.0313898	1
Kribbella	8	57.1429	14	0.0421427	1
Kushneria	3	100	3	0.0313898	1
Kytococcus	2	40	5	0.503356	1
Labilibaculum	2	100	2	0.0995129	1
Labrenzia	6	75	8	0.0147249	1
Labrys	1	100	1	0.315464	1
Lachnoclostridium	5	23.8095	21	0.840943	1
Lacinutrix	3	60	5	0.18412	1
Lacticaseibacillus	19	9.94764	191	1	1
Lactiplantibacillus	27	8.46395	319	1	1
Lactobacillus	94	39.6624	237	0.0048996	1
Lancefieldella	1	50	2	0.531415	1
Laribacter	1	33.3333	3	0.679243	1
Larkinella	1	100	1	0.315464	1
Latilactobacillus	3	4.61538	65	1	1
Lawsonella	2	100	2	0.0995129	1
Lawsonia	3	100	3	0.0313898	1
Lawsonibacter	1	100	1	0.315464	1
Leadbettera	1	100	1	0.315464	1
Leadbetterella	1	100	1	0.315464	1
Leclercia	2	5.88235	34	0.999958	1
Leeuwenhoekiella	2	66.6667	3	0.235759	1
Lelliottia	1	12.5	8	0.9518	1
Leminorella	1	33.3333	3	0.679243	1
Lentibacter	2	100	2	0.0995129	1
Lentilactobacillus	2	9.52381	21	0.996275	1
Leptodesmis	1	100	1	0.315464	1
Leptogranulimonas	1	100	1	0.315464	1
Leptolyngbya	4	66.6667	6	0.083416	1
Leptospirillum	3	75	4	0.0958563	1
Leptothermofonsia	1	100	1	0.315464	1
Leptothrix	1	100	1	0.315464	1
Leptotrichia	3	15	20	0.974212	1
Levilactobacillus	1	2.12766	47	1	1
Lewinella	1	100	1	0.315464	1
Liberibacter	13	61.9048	21	0.0039948	1
Lichenicola	1	100	1	0.315464	1
Lichenihabitans	2	100	2	0.0995129	1
Ligilactobacillus	3	4.6875	64	1	1
Limnobacter	2	100	2	0.0995129	1
Limnobaculum	1	50	2	0.531415	1
Limnohabitans	4	80	5	0.0370136	1
Limosilactobacillus	6	4.58015	131	1	1
Listeria	98	20.8068	471	1	1
Litorivicinus	1	100	1	0.315464	1
Loktanella	2	100	2	0.0995129	1
Longicatena	1	100	1	0.315464	1
Lonsdalea	2	66.6667	3	0.235759	1
Luteibacter	6	85.7143	7	0.00503066	1
Luteimicrobium	1	100	1	0.315464	1
Luteimonas	3	30	10	0.6574	1
Luteipulveratus	1	100	1	0.315464	1
Luteithermobacter	1	100	1	0.315464	1
Luteolibacter	2	50	4	0.375662	1
Lutibacter	3	100	3	0.0313898	1
Lutimonas	1	100	1	0.315464	1
Lysinibacillus	8	13.3333	60	0.999693	1
Lysinibacter	1	100	1	0.315464	1
Macrococcoides	11	40.7407	27	0.203468	1
Macrococcus	7	53.8462	13	0.0797162	1
Mageeibacillus	1	100	1	0.315464	1
Magnetospirillum	5	100	5	0.00312282	1
Maioricimonas	1	100	1	0.315464	1
Malaciobacter	5	71.4286	7	0.0357667	1
Maliibacterium	1	100	1	0.315464	1
Mameliella	1	100	1	0.315464	1
Mammaliicoccus	9	14.2857	63	0.999528	1
Mangrovivirga	1	100	1	0.315464	1
Maribacter	9	69.2308	13	0.00586852	1
Maribellus	1	100	1	0.315464	1
Maricaulis	1	50	2	0.531415	1
Marichromatium	1	100	1	0.315464	1
Maricurvus	1	100	1	0.315464	1
Maridesulfovibrio	4	80	5	0.0370136	1
Marilutibacter	1	50	2	0.531415	1
Mariluticola	1	100	1	0.315464	1
Marinagarivorans	1	100	1	0.315464	1
Marinicella	1	100	1	0.315464	1
Marinifilum	3	75	4	0.0958563	1
Mariniflexile	2	100	2	0.0995129	1
Marinilongibacter	1	100	1	0.315464	1
Marinimicrobium	1	100	1	0.315464	1
Mariniplasma	1	100	1	0.315464	1
Marinithermus	1	100	1	0.315464	1
Marinitoga	1	33.3333	3	0.679243	1
Marinobacterium	2	40	5	0.503356	1
Marinomonas	3	17.6471	17	0.940015	1
Marinovum	1	100	1	0.315464	1
Mariprofundus	1	50	2	0.531415	1
Marisediminicola	1	100	1	0.315464	1
Marispirochaeta	1	50	2	0.531415	1
Maritalea	1	100	1	0.315464	1
Marivirga	5	71.4286	7	0.0357667	1
Marivivens	1	50	2	0.531415	1
Marixanthomonas	1	100	1	0.315464	1
Marnyiella	1	100	1	0.315464	1
Martelella	6	100	6	0.000984909	1
Massilia	1	4.34783	23	0.999837	1
Mediterraneibacter	2	3.50877	57	1	1
Meiothermus	1	50	2	0.531415	1
Melaminivora	2	100	2	0.0995129	1
Melissococcus	1	33.3333	3	0.679243	1
Mergibacter	2	40	5	0.503356	1
Mesobacillus	1	14.2857	7	0.929582	1
Mesoflavibacter	3	75	4	0.0958563	1
Mesomycoplasma	3	3.0303	99	1	1
Mesoplasma	12	66.6667	18	0.00231949	1
Mesoterricola	1	50	2	0.531415	1
Mesotoga	1	50	2	0.531415	1
Metallumcola	1	100	1	0.315464	1
Metamycoplasma	10	22.7273	44	0.926175	1
Metapseudomonas	8	72.7273	11	0.00605985	1
Methanobacterium	9	64.2857	14	0.0118493	1
Methanobrevibacter	7	50	14	0.11729	1
Methanocaldococcus	4	57.1429	7	0.146948	1
Methanocella	2	66.6667	3	0.235759	1
Methanococcoides	1	33.3333	3	0.679243	1
Methanococcus	6	60	10	0.0596845	1
Methanocorpusculum	2	100	2	0.0995129	1
Methanofervidicoccus	1	100	1	0.315464	1
Methanohalobium	1	100	1	0.315464	1
Methanolacinia	1	100	1	0.315464	1
Methanolapillus	1	50	2	0.531415	1
Methanomethylovorans	1	100	1	0.315464	1
Methanosalsum	1	100	1	0.315464	1
Methanosarcina	5	17.8571	28	0.967104	1
Methanosphaera	4	100	4	0.00990098	1
Methanosphaerula	1	100	1	0.315464	1
Methanospirillum	1	16.6667	6	0.897124	1
Methanothermobacter	7	50	14	0.11729	1
Methanothermococcus	1	50	2	0.531415	1
Methanothrix	1	33.3333	3	0.679243	1
Methanotorris	1	100	1	0.315464	1
Methylobacillus	1	100	1	0.315464	1
Methylobacter	2	100	2	0.0995129	1
Methylobacterium	10	33.3333	30	0.484573	1
Methylocaldum	2	100	2	0.0995129	1
Methylocella	2	66.6667	3	0.235759	1
Methylocystis	9	69.2308	13	0.00586852	1
Methylogaea	1	100	1	0.315464	1
Methylomarinovum	2	100	2	0.0995129	1
Methylophaga	2	33.3333	6	0.612622	1
Methylophilus	1	50	2	0.531415	1
Methyloradius	1	100	1	0.315464	1
Methylosinus	4	100	4	0.00990098	1
Methylotenera	2	100	2	0.0995129	1
Methylotuvimicrobium	1	25	4	0.780437	1
Methyloversatilis	1	100	1	0.315464	1
Methylovirgula	1	33.3333	3	0.679243	1
Methylovorus	2	100	2	0.0995129	1
Microbispora	2	40	5	0.503356	1
Microbulbifer	6	28.5714	21	0.693148	1
Microcella	1	14.2857	7	0.929582	1
Micrococcus	14	50	28	0.0319485	1
Microcoleus	1	100	1	0.315464	1
Microcystis	8	50	16	0.0962695	1
Microterricola	1	100	1	0.315464	1
Microvirga	6	85.7143	7	0.00503066	1
Minwuia	4	100	4	0.00990098	1
Mixta	1	25	4	0.780437	1
Mobiluncus	3	75	4	0.0958563	1
Modestobacter	1	50	2	0.531415	1
Moellerella	6	66.6667	9	0.0324231	1
Mogibacterium	3	100	3	0.0313898	1
Moorella	8	57.1429	14	0.0421427	1
Moorena	1	50	2	0.531415	1
Morganella	2	2.5641	78	1	1
Moritella	2	33.3333	6	0.612622	1
Morococcus	1	100	1	0.315464	1
Mucilaginibacter	18	56.25	32	0.00329439	1
Mucispirillum	1	100	1	0.315464	1
Mumia	1	50	2	0.531415	1
Mycetocola	2	66.6667	3	0.235759	1
Mycetohabitans	4	44.4444	9	0.306427	1
Mycoavidus	3	75	4	0.0958563	1
Mycobacterium	24	3.77358	636	1	1
Mycobacteroides	3	3.0303	99	1	1
Mycolicibacter	6	66.6667	9	0.0324231	1
Mycoplasma	8	6.06061	132	1	1
Mycoplasmoides	3	2.32558	129	1	1
Mycoplasmopsis	33	20.2454	163	0.999547	1
Mycovorax	1	100	1	0.315464	1
Myroides	2	15.3846	13	0.94936	1
Nakamurella	2	50	4	0.375662	1
Natranaeroarchaeum	1	100	1	0.315464	1
Natrinema	1	6.25	16	0.997678	1
Natronobeatus	1	100	1	0.315464	1
Natronorubrum	1	33.3333	3	0.679243	1
Natronosporangium	1	100	1	0.315464	1
Nautilia	1	50	2	0.531415	1
Neoasaia	1	100	1	0.315464	1
Neochlamydia	1	100	1	0.315464	1
Neokomagataea	1	100	1	0.315464	1
Neomicrococcus	1	100	1	0.315464	1
Neorhizobium	6	85.7143	7	0.00503066	1
Neotabrizicola	1	100	1	0.315464	1
Neptunomonas	2	100	2	0.0995129	1
Nereida	1	100	1	0.315464	1
Nguyenibacter	1	100	1	0.315464	1
Niabella	2	66.6667	3	0.235759	1
Niallia	1	9.09091	11	0.984543	1
Nibribacter	1	100	1	0.315464	1
Nisaea	1	100	1	0.315464	1
Nitratidesulfovibrio	1	20	5	0.849707	1
Nitratifractor	1	100	1	0.315464	1
Nitratireductor	7	87.5	8	0.00179924	1
Nitratiruptor	5	71.4286	7	0.0357667	1
Nitrogeniibacter	2	100	2	0.0995129	1
Nitrosophilus	2	66.6667	3	0.235759	1
Niveibacterium	1	50	2	0.531415	1
Niveispirillum	1	100	1	0.315464	1
Nocardia	31	47.6923	65	0.00471056	1
Nocardiopsis	4	33.3333	12	0.554543	1
Nonlabens	7	77.7778	9	0.00587587	1
Nonomuraea	3	30	10	0.6574	1
Nordella	1	100	1	0.315464	1
Nostoc	8	33.3333	24	0.501424	1
Novacetimonas	2	66.6667	3	0.235759	1
Noviherbaspirillum	2	100	2	0.0995129	1
Noviluteimonas	1	100	1	0.315464	1
Novilysobacter	3	100	3	0.0313898	1
Novosphingobium	13	52	25	0.0265995	1
Novosphingopyxis	1	100	1	0.315464	1
Oceanicaulis	1	100	1	0.315464	1
Oceanicoccus	1	100	1	0.315464	1
Oceanidesulfovibrio	1	100	1	0.315464	1
Oceanithermus	1	100	1	0.315464	1
Oceanobacillus	2	16.6667	12	0.930893	1
Ochrobactrum	1	100	1	0.315464	1
Octadecabacter	2	50	4	0.375662	1
Oenococcus	8	80	10	0.00228749	1
Oerskovia	1	100	1	0.315464	1
Okeanomitos	1	100	1	0.315464	1
Oleiphilus	1	100	1	0.315464	1
Olleya	1	25	4	0.780437	1
Olsenella	2	66.6667	3	0.235759	1
Orbus	3	100	3	0.0313898	1
Ornithinibacillus	1	50	2	0.531415	1
Ornithinimicrobium	3	37.5	8	0.487335	1
Ornithobacterium	4	50	8	0.223061	1
Orrella	2	66.6667	3	0.235759	1
Oryzisolibacter	1	100	1	0.315464	1
Oryzobacter	1	50	2	0.531415	1
Oryzomicrobium	1	100	1	0.315464	1
Oscillatoria	1	50	2	0.531415	1
Oscillibacter	1	100	1	0.315464	1
Ottowia	2	50	4	0.375662	1
Oxalobacter	10	76.9231	13	0.00101539	1
Oxynema	1	100	1	0.315464	1
Paenibacillus	1	0.3367	297	1	1
Paeniglutamicibacter	1	100	1	0.315464	1
Paenimyroides	1	50	2	0.531415	1
Paenisporosarcina	1	33.3333	3	0.679243	1
Palaeococcus	1	100	1	0.315464	1
Palleronia	2	100	2	0.0995129	1
Paludibacter	1	100	1	0.315464	1
Paludihabitans	1	100	1	0.315464	1
Paludisphaera	1	100	1	0.315464	1
Pandoraea	16	53.3333	30	0.0107661	1
Pannonibacter	1	50	2	0.531415	1
Pantoea	12	10.3448	116	1	1
Parabacteroides	3	7.5	40	0.999952	1
Paraburkholderia	16	29.0909	55	0.699774	1
Paracrocinitomix	1	100	1	0.315464	1
Paradevosia	1	50	2	0.531415	1
Paraflavitalea	2	100	2	0.0995129	1
Parafrankia	1	100	1	0.315464	1
Paraglaciecola	1	20	5	0.849707	1
Paramagnetospirillum	1	100	1	0.315464	1
Paramicrobacterium	2	100	2	0.0995129	1
Paraoerskovia	1	100	1	0.315464	1
Pararhizobium	3	60	5	0.18412	1
Pararoseomonas	1	100	1	0.315464	1
Parasaccharibacter	1	50	2	0.531415	1
Parascardovia	1	100	1	0.315464	1
Parasedimentitalea	1	50	2	0.531415	1
Parashewanella	1	50	2	0.531415	1
Paremcibacter	1	100	1	0.315464	1
Paroceanicella	1	100	1	0.315464	1
Parolsenella	1	100	1	0.315464	1
Parvimonas	4	33.3333	12	0.554543	1
Parvularcula	1	33.3333	3	0.679243	1
Pasteurella	68	37.1585	183	0.0611744	1
Pectobacterium	14	12.1739	115	1	1
Pediococcus	18	18.3673	98	0.998884	1
Pedobacter	6	28.5714	21	0.693148	1
Pedococcus	1	100	1	0.315464	1
Pelagibacterium	5	71.4286	7	0.0357667	1
Pelagovum	2	100	2	0.0995129	1
Pelistega	1	100	1	0.315464	1
Pelobacter	1	100	1	0.315464	1
Pendulispora	2	50	4	0.375662	1
Peptostreptococcus	1	100	1	0.315464	1
Peredibacter	1	50	2	0.531415	1
Peribacillus	2	5.12821	39	0.999993	1
Persephonella	1	100	1	0.315464	1
Persicobacter	1	100	1	0.315464	1
Peterkaempfera	1	50	2	0.531415	1
Petrimonas	1	50	2	0.531415	1
Phascolarctobacterium	1	20	5	0.849707	1
Phenylobacterium	2	40	5	0.503356	1
Phocaeicola	10	43.4783	23	0.156712	1
Phormidium	1	100	1	0.315464	1
Photobacterium	1	2.38095	42	1	1
Phototrophicus	1	100	1	0.315464	1
Phreatobacter	2	100	2	0.0995129	1
Phycicoccus	1	33.3333	3	0.679243	1
Phyllobacterium	6	100	6	0.000984909	1
Phytohabitans	1	50	2	0.531415	1
Picosynechococcus	5	83.3333	6	0.0138124	1
Pigmentiphaga	2	66.6667	3	0.235759	1
Pimelobacter	2	50	4	0.375662	1
Piscinibacter	2	50	4	0.375662	1
Pistricoccus	1	100	1	0.315464	1
Planctellipticum	1	100	1	0.315464	1
Planctomyces	2	100	2	0.0995129	1
Planctopirus	1	50	2	0.531415	1
Planktomarina	1	100	1	0.315464	1
Planktothrix	1	14.2857	7	0.929582	1
Plantibacter	1	50	2	0.531415	1
Pleurocapsa	1	50	2	0.531415	1
Polaromonas	3	50	6	0.284825	1
Pollutimonas	1	50	2	0.531415	1
Polymorphum	1	100	1	0.315464	1
Pontibacillus	1	33.3333	3	0.679243	1
Pontibacter	3	42.8571	7	0.388232	1
Pontibrevibacter	1	100	1	0.315464	1
Pontimicrobium	1	100	1	0.315464	1
Pontivivens	1	100	1	0.315464	1
Porifericola	1	100	1	0.315464	1
Poseidonibacter	1	50	2	0.531415	1
Prauserella	1	100	1	0.315464	1
Prevotella	12	19.0476	63	0.991029	1
Priestia	2	2.5	80	1	1
Prochlorococcus	2	7.69231	26	0.99932	1
Prodigiosinella	1	33.3333	3	0.679243	1
Profundibacter	1	100	1	0.315464	1
Promicromonospora	1	100	1	0.315464	1
Prosthecochloris	4	66.6667	6	0.083416	1
Proteiniphilum	1	50	2	0.531415	1
Proteus	75	39.4737	190	0.0124171	1
Protofrankia	1	100	1	0.315464	1
Providencia	16	11.0345	145	1	1
Pseudalgibacter	1	100	1	0.315464	1
Pseudalkalibacillus	1	20	5	0.849707	1
Pseudanabaena	5	100	5	0.00312282	1
Pseudarthrobacter	7	36.8421	19	0.390553	1
Pseudemcibacter	1	100	1	0.315464	1
Pseudidiomarina	2	100	2	0.0995129	1
Pseudoalteromonas	7	8.04598	87	1	1
Pseudobacter	1	100	1	0.315464	1
Pseudochrobactrum	2	40	5	0.503356	1
Pseudoclavibacter	1	100	1	0.315464	1
Pseudocnuella	1	100	1	0.315464	1
Pseudodesulfovibrio	7	58.3333	12	0.0501633	1
Pseudoflavonifractor	1	100	1	0.315464	1
Pseudohongiella	1	100	1	0.315464	1
Pseudoleptotrichia	1	100	1	0.315464	1
Pseudonocardia	4	33.3333	12	0.554543	1
Pseudooceanicola	1	33.3333	3	0.679243	1
Pseudophaeobacter	1	100	1	0.315464	1
Pseudorhizobium	2	100	2	0.0995129	1
Pseudosulfitobacter	21	46.6667	45	0.0239669	1
Pseudotamlana	1	100	1	0.315464	1
Pseudothauera	1	100	1	0.315464	1
Pseudoxanthomonas	11	61.1111	18	0.00921383	1
Psychrobacillus	1	11.1111	9	0.967008	1
Psychrobacter	13	52	25	0.0265995	1
Psychroflexus	1	50	2	0.531415	1
Psychromicrobium	1	100	1	0.315464	1
Psychroserpens	1	50	2	0.531415	1
Psychrosphaera	2	100	2	0.0995129	1
Pukyongia	1	100	1	0.315464	1
Pulveribacter	1	100	1	0.315464	1
Pusillimonas	2	100	2	0.0995129	1
Qingshengfaniella	1	100	1	0.315464	1
Qipengyuania	5	31.25	16	0.603093	1
Quatrionicoccus	1	100	1	0.315464	1
Raineyella	2	66.6667	3	0.235759	1
Ramlibacter	2	66.6667	3	0.235759	1
Raoultella	13	18.5714	70	0.995022	1
Raoultibacter	2	100	2	0.0995129	1
Rasiella	1	100	1	0.315464	1
Rathayibacter	10	66.6667	15	0.00547985	1
Reichenbachiella	2	100	2	0.0995129	1
Renibacterium	3	100	3	0.0313898	1
Rhizorhabdus	3	100	3	0.0313898	1
Rhodanobacter	10	62.5	16	0.0105017	1
Rhodobacter	5	100	5	0.00312282	1
Rhodococcoides	1	16.6667	6	0.897124	1
Rhodococcus	57	41.6058	137	0.00820693	1
Rhodocytophaga	1	100	1	0.315464	1
Rhodoferax	10	62.5	16	0.0105017	1
Rhodoligotrophos	1	100	1	0.315464	1
Rhodomicrobium	1	50	2	0.531415	1
Rhodopseudomonas	13	68.4211	19	0.00105125	1
Rhodospirillum	4	100	4	0.00990098	1
Rhodovastum	1	100	1	0.315464	1
Rhodovulum	4	100	4	0.00990098	1
Rickettsiella	5	71.4286	7	0.0357667	1
Rippkaea	1	100	1	0.315464	1
Rivularia	1	100	1	0.315464	1
Robbsia	1	50	2	0.531415	1
Roseateles	6	60	10	0.0596845	1
Roseibium	6	60	10	0.0596845	1
Roseicyclus	1	50	2	0.531415	1
Roseimaritima	1	50	2	0.531415	1
Roseimicrobium	1	100	1	0.315464	1
Roseivirga	1	100	1	0.315464	1
Roseivivax	4	100	4	0.00990098	1
Roseococcus	1	100	1	0.315464	1
Roseovarius	3	21.4286	14	0.867198	1
Rossellomorea	1	8.33333	12	0.98942	1
Ruania	1	25	4	0.780437	1
Rubinisphaera	1	100	1	0.315464	1
Rufibacter	2	66.6667	3	0.235759	1
Rugosibacter	1	100	1	0.315464	1
Ruicaihuangia	1	100	1	0.315464	1
Ruminococcus	1	12.5	8	0.9518	1
Runella	3	100	3	0.0313898	1
Ruthenibacterium	1	100	1	0.315464	1
Saccharomonospora	1	50	2	0.531415	1
Saccharophagus	2	100	2	0.0995129	1
Saccharopolyspora	4	30.7692	13	0.626463	1
Saccharospirillum	1	100	1	0.315464	1
Sagittula	3	100	3	0.0313898	1
Salegentibacter	1	50	2	0.531415	1
Salinibacterium	4	57.1429	7	0.146948	1
Salinicoccus	1	50	2	0.531415	1
Salinicola	1	20	5	0.849707	1
Salinigranum	1	50	2	0.531415	1
Salinimicrobium	1	50	2	0.531415	1
Saliniradius	1	100	1	0.315464	1
Salinisphaera	1	100	1	0.315464	1
Salinispirillum	1	100	1	0.315464	1
Salinispora	1	100	1	0.315464	1
Salinivirga	1	100	1	0.315464	1
Salipiger	3	75	4	0.0958563	1
Salmonella	217	12.1979	1779	1	1
Sanguibacter	1	33.3333	3	0.679243	1
Saprospira	3	100	3	0.0313898	1
Scardovia	1	100	1	0.315464	1
Schaalia	9	75	12	0.00250866	1
Schlesneria	1	50	2	0.531415	1
Scrofimicrobium	1	100	1	0.315464	1
Sebaldella	1	100	1	0.315464	1
Sedimenticola	1	100	1	0.315464	1
Sedimentisphaera	1	50	2	0.531415	1
Sediminicoccus	2	100	2	0.0995129	1
Sediminicola	1	100	1	0.315464	1
Selenobaculum	1	100	1	0.315464	1
Selenomonas	1	12.5	8	0.9518	1
Seonamhaeicola	2	66.6667	3	0.235759	1
Serinicoccus	2	50	4	0.375662	1
Serpentinimonas	2	100	2	0.0995129	1
Serratia	24	8.79121	273	1	1
Shewanella	22	16.7939	131	0.99996	1
Shigella	15	7.28155	206	1	1
Shinella	9	69.2308	13	0.00586852	1
Sideroxyarcus	1	100	1	0.315464	1
Sideroxydans	2	100	2	0.0995129	1
Simiduia	2	66.6667	3	0.235759	1
Simonsiella	1	50	2	0.531415	1
Simplicispira	1	100	1	0.315464	1
Sinimarinibacterium	1	100	1	0.315464	1
Sinomicrobium	1	100	1	0.315464	1
Sinomonas	1	33.3333	3	0.679243	1
Skermania	1	100	1	0.315464	1
Sneathiella	1	50	2	0.531415	1
Snodgrassella	15	57.6923	26	0.00518877	1
Sodalis	2	25	8	0.774058	1
Solibacillus	2	22.2222	9	0.830135	1
Solidesulfovibrio	1	50	2	0.531415	1
Solimonas	1	100	1	0.315464	1
Solitalea	1	100	1	0.315464	1
Spartinivicinus	1	100	1	0.315464	1
Sphaerisporangium	1	100	1	0.315464	1
Sphaerochaeta	1	33.3333	3	0.679243	1
Sphaerotilus	1	50	2	0.531415	1
Sphingobacterium	5	11.9048	42	0.999225	1
Sphingobium	22	50	44	0.00815931	1
Sphingopyxis	1	3.84615	26	0.999948	1
Sphingorhabdus	4	80	5	0.0370136	1
Sphingosinicella	1	33.3333	3	0.679243	1
Spirillospora	1	100	1	0.315464	1
Spirochaeta	2	66.6667	3	0.235759	1
Spiroplasma	2	2.10526	95	1	1
Spongiibacter	2	66.6667	3	0.235759	1
Sporosarcina	2	8	25	0.999042	1
Stackebrandtia	1	100	1	0.315464	1
Stanieria	1	100	1	0.315464	1
Staphylococcus	315	15.1224	2083	1	1
Stappia	2	100	2	0.0995129	1
Starkeya	1	100	1	0.315464	1
Stenotrophomonas	50	38.1679	131	0.0635785	1
Streptobacillus	2	100	2	0.0995129	1
Streptomyces	399	31.8436	1253	0.419924	1
Streptosporangium	5	62.5	8	0.0708363	1
Stutzerimonas	15	26.3158	57	0.83964	1
Subtercola	2	100	2	0.0995129	1
Sulfuricella	1	100	1	0.315464	1
Sulfuriferula	3	100	3	0.0313898	1
Sulfurihydrogenibium	1	50	2	0.531415	1
Sulfurimicrobium	1	100	1	0.315464	1
Sulfurimonas	10	43.4783	23	0.156712	1
Sulfuritortus	1	100	1	0.315464	1
Sulfurivermis	1	100	1	0.315464	1
Sulfurospirillum	6	42.8571	14	0.259998	1
Sulfurovum	4	80	5	0.0370136	1
Sutterella	1	20	5	0.849707	1
Swingsia	1	100	1	0.315464	1
Symmachiella	1	100	1	0.315464	1
Tabrizicola	1	100	1	0.315464	1
Tahibacter	1	100	1	0.315464	1
Tannerella	4	100	4	0.00990098	1
Tannockella	1	100	1	0.315464	1
Tardibacter	1	100	1	0.315464	1
Tardiphaga	2	40	5	0.503356	1
Tatumella	3	75	4	0.0958563	1
Taurinivorans	1	100	1	0.315464	1
Tellurirhabdus	1	50	2	0.531415	1
Temperatibacter	1	100	1	0.315464	1
Tenacibaculum	4	7.14286	56	0.999998	1
Teredinibacter	2	28.5714	7	0.702377	1
Terrabacter	1	50	2	0.531415	1
Terriglobus	1	33.3333	3	0.679243	1
Terrisporobacter	1	16.6667	6	0.897124	1
Tessaracoccus	4	40	10	0.392031	1
Thalassobaculum	1	100	1	0.315464	1
Thalassolituus	3	50	6	0.284825	1
Thalassospira	3	27.2727	11	0.72552	1
Thalassotalea	4	26.6667	15	0.746222	1
Thalassovita	2	100	2	0.0995129	1
Thauera	5	55.5556	9	0.118853	1
Thermacetogenium	1	100	1	0.315464	1
Thermanaerosceptrum	1	100	1	0.315464	1
Thermatribacter	1	100	1	0.315464	1
Thermincola	1	100	1	0.315464	1
Thermoanaerobacterium	1	14.2857	7	0.929582	1
Thermobaculum	1	100	1	0.315464	1
Thermobifida	1	25	4	0.780437	1
Thermocaproicibacter	1	100	1	0.315464	1
Thermochromatium	1	100	1	0.315464	1
Thermoclostridium	1	20	5	0.849707	1
Thermodesulfobium	1	50	2	0.531415	1
Thermodesulfomicrobium	1	100	1	0.315464	1
Thermoleptolyngbya	1	50	2	0.531415	1
Thermomonas	5	83.3333	6	0.0138124	1
Thermosipho	4	66.6667	6	0.083416	1
Thermotomaculum	1	100	1	0.315464	1
Thiobacillus	1	33.3333	3	0.679243	1
Thiocapsa	1	50	2	0.531415	1
Thioclava	7	87.5	8	0.00179924	1
Thiocystis	1	100	1	0.315464	1
Thiodictyon	1	100	1	0.315464	1
Thiomicrorhabdus	6	66.6667	9	0.0324231	1
Thiomicrospira	3	75	4	0.0958563	1
Thiopseudomonas	3	42.8571	7	0.388232	1
Thiorhodovibrio	3	100	3	0.0313898	1
Thiosulfatimonas	1	100	1	0.315464	1
Thiosulfativibrio	1	100	1	0.315464	1
Thomasclavelia	3	33.3333	9	0.577789	1
Tichowtungia	1	100	1	0.315464	1
Tistrella	2	11.7647	17	0.985955	1
Tolypothrix	1	33.3333	3	0.679243	1
Tomitella	1	50	2	0.531415	1
Trichlorobacter	2	66.6667	3	0.235759	1
Trichodesmium	1	100	1	0.315464	1
Trichormus	2	66.6667	3	0.235759	1
Tritonibacter	3	60	5	0.18412	1
Tropicibacter	1	100	1	0.315464	1
Tsukamurella	4	50	8	0.223061	1
Tunicatimonas	1	100	1	0.315464	1
Turicibacter	2	28.5714	7	0.702377	1
Turneriella	1	100	1	0.315464	1
Undibacterium	2	40	5	0.503356	1
Urbifossiella	1	100	1	0.315464	1
Ureaplasma	4	26.6667	15	0.746222	1
Urechidicola	1	100	1	0.315464	1
Uruburuella	2	100	2	0.0995129	1
Usitatibacter	2	100	2	0.0995129	1
Vaginella	1	100	1	0.315464	1
Vagococcus	9	33.3333	27	0.49254	1
Vandammella	1	50	2	0.531415	1
Varibaculum	1	100	1	0.315464	1
Varunaivibrio	1	100	1	0.315464	1
Veillonella	1	6.66667	15	0.996608	1
Venatoribacter	1	50	2	0.531415	1
Vibrio	23	3.48485	660	1	1
Vitreoscilla	1	25	4	0.780437	1
Vreelandella	7	33.3333	21	0.511496	1
Waddlia	1	100	1	0.315464	1
Weissella	5	9.80392	51	0.999946	1
Wenyingzhuangia	1	100	1	0.315464	1
Wielerella	2	40	5	0.503356	1
Wigglesworthia	1	100	1	0.315464	1
Williamsia	1	100	1	0.315464	1
Winkia	2	50	4	0.375662	1
Winogradskyella	6	60	10	0.0596845	1
Wolbachia	1	0.341297	293	1	1
Wolinella	2	100	2	0.0995129	1
Xanthobacter	1	50	2	0.531415	1
Xenorhabdus	2	13.3333	15	0.973148	1
Xiamenia	1	100	1	0.315464	1
Xiashengella	1	100	1	0.315464	1
Xylocopilactobacillus	1	50	2	0.531415	1
Xylophilus	1	50	2	0.531415	1
Yersinia	41	18.3857	223	0.999997	1
Yinghuangia	1	100	1	0.315464	1
Yoonia	3	60	5	0.18412	1
Zhongshania	1	100	1	0.315464	1
Zobellia	3	75	4	0.0958563	1
Zymomonas	6	35.2941	17	0.458595	1
Analysis notes: 14,742 assemblies with >1 16S rRNA copy and identical sequence (1 of these has at least one 16S sequence annotated as partial => enrichment based on 14,741 assemblies)
Multiple testing correction (Holm-Bonferroni method): Filter: Genera with at least 50 assemblies.

### Sheet: >1 16S_different
Genus	Assemblies with multiple different 16S rRNA copies (N)	Assemblies with multiple different 16S rRNA copies (%)	N total assemblies	p-value	Adjusted p-value
Escherichia	3481	89.4399	3892	0	0
Bacillus	1680	93.6977	1793	3.50092e-239	4.60722e-236
Klebsiella	2511	85.4663	2938	7.92393e-206	1.042e-202
Salmonella	1562	87.8021	1779	1.52371e-149	2.00216e-146
Staphylococcus	1760	84.4935	2083	3.66701e-132	4.81478e-129
Vibrio	637	96.5152	660	3.4726e-108	4.55605e-105
Paenibacillus	296	99.6633	297	1.10069e-63	1.443e-60
Enterobacter	622	88.478	703	2.42348e-62	3.17476e-59
Clostridium	324	92.0455	352	9.88442e-42	1.29387e-38
Lactiplantibacillus	288	90.2821	319	2.84158e-33	3.71679e-30
Serratia	248	90.8425	273	6.78014e-30	8.86164e-27
Fusobacterium	181	95.2632	190	3.86897e-29	5.05288e-26
Edwardsiella	162	95.858	169	3.41593e-27	4.45779e-24
Shigella	191	92.7184	206	3.18741e-26	4.15638e-23
Aeromonas	261	85.2941	306	1.24715e-21	1.62504e-18
Lacticaseibacillus	172	90.0524	191	3.85637e-20	5.021e-17
Erwinia	149	91.9753	162	7.75953e-20	1.00952e-16
Limosilactobacillus	124	94.6565	131	1.25141e-19	1.62683e-16
Dickeya	76	97.4359	78	1.10788e-14	1.43913e-11
Morganella	76	97.4359	78	1.10788e-14	1.43913e-11
Priestia	77	96.25	80	7.39571e-14	9.59224e-11
Providencia	128	88.2759	145	9.60075e-14	1.24426e-10
Pantoea	104	89.6552	116	2.04417e-12	2.6472e-09
Yersinia	182	81.6143	223	7.25285e-12	9.38519e-09
Enterococcus	528	72.3288	730	7.8123e-12	1.01013e-08
Listeria	354	75.1592	471	8.81681e-12	1.13913e-08
Pseudoalteromonas	80	91.954	87	3.08982e-11	3.98896e-08
Latilactobacillus	62	95.3846	65	7.74023e-11	9.98489e-08
Ligilactobacillus	61	95.3125	64	1.22434e-10	1.57817e-07
Mediterraneibacter	55	96.4912	57	2.39469e-10	3.08436e-07
Pectobacterium	100	86.9565	115	3.56375e-10	4.58655e-07
Clostridioides	154	81.0526	190	7.82957e-10	1.00688e-06
Levilactobacillus	46	97.8723	47	1.63122e-09	2.09612e-06
Geobacillus	38	100	38	4.79883e-09	6.1617e-06
Shewanella	109	83.2061	131	1.40793e-08	1.80637e-05
Streptomyces	851	67.917	1253	1.52702e-08	1.95764e-05
Photobacterium	41	97.619	42	1.82212e-08	2.33413e-05
Mycoplasma	109	82.5758	132	3.26538e-08	4.17969e-05
Tenacibaculum	52	92.8571	56	4.18812e-08	5.35661e-05
Citrobacter	292	73.183	399	5.45729e-08	6.97442e-05
Brevibacillus	38	95	40	6.34926e-07	0.000810801
Heyndrickxia	28	100	28	7.43299e-07	0.00094845
Peribacillus	37	94.8718	39	1.0008e-06	0.00127602
Histophilus	31	96.875	32	2.17435e-06	0.00277012
Weissella	46	90.1961	51	2.30403e-06	0.00293303
Cronobacter	42	91.3043	46	2.96814e-06	0.00377547
Pediococcus	80	81.6327	98	5.34228e-06	0.00679004
Cytobacillus	24	100	24	5.58476e-06	0.00709264
Blautia	23	100	23	9.2459e-06	0.011733
Leclercia	32	94.1176	34	9.54362e-06	0.0121013
Mammaliicoccus	54	85.7143	63	1.12266e-05	0.0142241
Planococcus	22	100	22	1.53069e-05	0.0193786
Lysinibacillus	51	85	60	3.23992e-05	0.040985
Parabacteroides	36	90	40	3.51041e-05	0.0443716
Faecalibacterium	29	93.5484	31	3.62323e-05	0.0457614
Sphingobacterium	37	88.0952	42	8.14248e-05	0.102758
Bacteroides	100	76.3359	131	8.65467e-05	0.109135
Azospirillum	23	95.8333	24	9.34522e-05	0.11775
Neobacillus	18	100	18	0.000114969	0.144746
Raoultella	57	81.4286	70	0.000137938	0.173525
Massilia	22	95.6522	23	0.000148649	0.186852
Haloarcula	17	100	17	0.000190323	0.239045
Virgibacillus	17	100	17	0.000190323	0.239045
Avibacterium	16	100	16	0.00031506	0.395085
Fructilactobacillus	16	100	16	0.00031506	0.395085
Prevotella	51	80.9524	63	0.000408374	0.511285
Sporosarcina	23	92	25	0.000493562	0.617446
Kosakonia	22	91.6667	24	0.00075582	0.944775
Abiotrophia	2	100	2	0.365077	1
Abyssalbus	1	100	1	0.60422	1
Abyssicoccus	1	100	1	0.60422	1
Acaryochloris	1	25	4	0.975468	1
Aceticella	1	100	1	0.60422	1
Acetilactobacillus	1	100	1	0.60422	1
Acetivibrio	7	87.5	8	0.110836	1
Acetoanaerobium	1	100	1	0.60422	1
Acetobacter	8	24.2424	33	0.999995	1
Acetobacterium	4	100	4	0.133274	1
Acetohalobium	1	100	1	0.60422	1
Achromobacter	38	69.0909	55	0.118573	1
Acidaminococcus	3	60	5	0.689834	1
Acidilutibacter	1	100	1	0.60422	1
Acidiphilium	2	66.6667	3	0.654069	1
Acidipropionibacterium	8	66.6667	12	0.450184	1
Acidithiobacillus	2	11.1111	18	0.999998	1
Acidocella	1	100	1	0.60422	1
Acidovorax	3	15	20	0.999996	1
Aciduricibacillus	1	100	1	0.60422	1
Acinetobacter	530	46.6139	1137	1	1
Actimicrobium	1	100	1	0.60422	1
Actinacidiphila	7	100	7	0.0293926	1
Actinarchaeum	1	100	1	0.60422	1
Actinoallomurus	1	100	1	0.60422	1
Actinobacillus	52	64.1975	81	0.28228	1
Actinobaculum	1	100	1	0.60422	1
Actinokineospora	1	50	2	0.843363	1
Actinomadura	5	71.4286	7	0.429115	1
Actinomyces	17	51.5152	33	0.888841	1
Actinoplanes	8	61.5385	13	0.586836	1
Actinopolyspora	1	100	1	0.60422	1
Actinosynnema	2	100	2	0.365077	1
Actinotalea	1	100	1	0.60422	1
Actinotignum	4	80	5	0.34428	1
Adlercreutzia	2	66.6667	3	0.654069	1
Advenella	1	33.3333	3	0.93801	1
Aedoeadaptatus	1	100	1	0.60422	1
Aequoribacter	1	100	1	0.60422	1
Aeribacillus	6	85.7143	7	0.164192	1
Aerococcus	21	87.5	24	0.00393954	1
Aeromicrobium	5	50	10	0.840756	1
Aerosticca	1	100	1	0.60422	1
Aestuariispira	1	100	1	0.60422	1
Agarivorans	6	85.7143	7	0.164192	1
Agathobacter	4	100	4	0.133274	1
Agathobaculum	1	50	2	0.843363	1
Aggregatibacter	13	38.2353	34	0.997334	1
Agrilutibacter	1	50	2	0.843363	1
Agrobacterium	10	8.40336	119	1	1
Agromyces	8	50	16	0.865602	1
Akkermansia	10	9.09091	110	1	1
Alcaligenes	13	43.3333	30	0.981134	1
Alcanivorax	1	50	2	0.843363	1
Algibacter	2	50	4	0.825637	1
Algihabitans	1	100	1	0.60422	1
Algoriphagus	3	42.8571	7	0.907787	1
Aliarcobacter	12	27.2727	44	0.999998	1
Alicycliphilus	1	20	5	0.990292	1
Alicyclobacillus	11	91.6667	12	0.0209672	1
Aliiglaciecola	1	100	1	0.60422	1
Aliirhizobium	1	100	1	0.60422	1
Aliivibrio	5	100	5	0.0805221	1
Alistipes	10	40	25	0.988273	1
Alkalibacter	1	100	1	0.60422	1
Alkalicella	1	100	1	0.60422	1
Alkalicoccus	1	100	1	0.60422	1
Alkalihalobacillus	2	66.6667	3	0.654069	1
Alkalihalophilus	4	100	4	0.133274	1
Alkalilimnicola	1	100	1	0.60422	1
Alkalimarinus	1	20	5	0.990292	1
Alkaliphilus	2	66.6667	3	0.654069	1
Alkalitalea	1	100	1	0.60422	1
Allobacillus	1	100	1	0.60422	1
Allobaculum	2	100	2	0.365077	1
Allochromatium	2	100	2	0.365077	1
Allocoleopsis	1	100	1	0.60422	1
Allofrancisella	2	66.6667	3	0.654069	1
Allomuricauda	1	33.3333	3	0.93801	1
Allotamlana	1	100	1	0.60422	1
Alloyangia	1	50	2	0.843363	1
Alteromonas	41	78.8462	52	0.00384415	1
Alysiella	2	66.6667	3	0.654069	1
Amedibacterium	2	100	2	0.365077	1
Aminipila	3	100	3	0.220581	1
Aminithiophilus	1	100	1	0.60422	1
Aminobacter	4	44.4444	9	0.905299	1
Aminobacterium	1	50	2	0.843363	1
Amphibacillus	1	100	1	0.60422	1
Amphritea	2	50	4	0.825637	1
Amycolatopsis	33	75	44	0.0314385	1
Amylolactobacillus	1	100	1	0.60422	1
Anabaena	4	100	4	0.133274	1
Anaerobacillus	1	100	1	0.60422	1
Anaerobutyricum	2	100	2	0.365077	1
Anaerococcus	7	87.5	8	0.110836	1
Anaerocolumna	6	100	6	0.0486497	1
Anaerolinea	1	100	1	0.60422	1
Anaeromicropila	1	100	1	0.60422	1
Anaeromusa	1	100	1	0.60422	1
Anaeromyxobacter	2	33.3333	6	0.96096	1
Anaeropeptidivorans	1	100	1	0.60422	1
Anaerostipes	11	84.6154	13	0.0614671	1
Anaerotignum	2	100	2	0.365077	1
Anaerotruncus	2	100	2	0.365077	1
Aneurinibacillus	6	100	6	0.0486497	1
Anoxybacillus	6	85.7143	7	0.164192	1
Anoxybacter	1	100	1	0.60422	1
Anoxybacteroides	1	100	1	0.60422	1
Antarcticibacterium	2	66.6667	3	0.654069	1
Apibacter	2	40	5	0.916173	1
Apilactobacillus	5	55.5556	9	0.742209	1
Aquabacterium	1	100	1	0.60422	1
Aquella	1	100	1	0.60422	1
Aquibium	2	100	2	0.365077	1
Aquicella	1	50	2	0.843363	1
Aquimarina	3	33.3333	9	0.976506	1
Aquipseudomonas	3	60	5	0.689834	1
Aquirufa	1	33.3333	3	0.93801	1
Aquitalea	4	100	4	0.133274	1
Arachnia	3	30	10	0.988583	1
Arcanobacterium	4	50	8	0.832814	1
Archangium	5	71.4286	7	0.429115	1
Arcobacter	4	33.3333	12	0.985889	1
Arenibacter	1	50	2	0.843363	1
Aristaeella	2	100	2	0.365077	1
Aristophania	2	100	2	0.365077	1
Aromatoleum	1	20	5	0.990292	1
Arsenophonus	10	62.5	16	0.541124	1
Arthrobacter	41	53.2468	77	0.919102	1
Asaia	1	50	2	0.843363	1
Asticcacaulis	1	16.6667	6	0.996158	1
Atlantibacter	6	100	6	0.0486497	1
Atribacter	1	100	1	0.60422	1
Aureispira	1	50	2	0.843363	1
Auritidibacter	4	44.4444	9	0.905299	1
Azoarcus	2	33.3333	6	0.96096	1
Azorhizophilus	1	100	1	0.60422	1
Azotobacter	3	27.2727	11	0.994556	1
Bacterioplanes	1	100	1	0.60422	1
Bacterioplanoides	1	100	1	0.60422	1
Barnesiella	2	100	2	0.365077	1
Bartonella	9	12	75	1	1
Basfia	2	100	2	0.365077	1
Basilea	1	100	1	0.60422	1
Bdellovibrio	7	33.3333	21	0.996861	1
Beijerinckia	1	100	1	0.60422	1
Belliella	1	100	1	0.60422	1
Bengtsoniella	1	100	1	0.60422	1
Bergeyella	1	25	4	0.975468	1
Bermanella	3	100	3	0.220581	1
Bernardetia	1	20	5	0.990292	1
Bibersteinia	4	80	5	0.34428	1
Bifidobacterium	118	40.6897	290	1	1
Billgrantia	1	50	2	0.843363	1
Bizionia	1	100	1	0.60422	1
Blastochloris	2	50	4	0.825637	1
Blastococcus	3	60	5	0.689834	1
Bombilactobacillus	1	25	4	0.975468	1
Bordetella	92	10.7351	857	1	1
Borreliella	53	33.758	157	1	1
Bosea	1	7.69231	13	0.999994	1
Boudabousia	1	100	1	0.60422	1
Brachybacterium	8	61.5385	13	0.586836	1
Brachymonas	1	100	1	0.60422	1
Bradyrhizobium	3	1.43541	209	1	1
Brenneria	3	75	4	0.482502	1
Breoghania	1	33.3333	3	0.93801	1
Brevibacterium	23	82.1429	28	0.0124754	1
Brevundimonas	11	23.4043	47	1	1
Breznakiella	1	100	1	0.60422	1
Brochothrix	5	62.5	8	0.603875	1
Brucella	26	11.5556	225	1	1
Brucepastera	1	100	1	0.60422	1
Buchananella	2	50	4	0.825637	1
Burkholderia	300	62.5	480	0.18722	1
Buttiauxella	5	100	5	0.0805221	1
Butyricimonas	5	100	5	0.0805221	1
Butyrivibrio	5	100	5	0.0805221	1
Caballeronia	6	50	12	0.849165	1
Caldalkalibacillus	1	100	1	0.60422	1
Caldanaerobacter	1	100	1	0.60422	1
Caldibacillus	1	100	1	0.60422	1
Caldicellulosiruptor	13	92.8571	14	0.00878407	1
Caldifermentibacillus	11	100	11	0.00391573	1
Caldimonas	2	33.3333	6	0.96096	1
Caldinitratiruptor	1	100	1	0.60422	1
Calditerrivibrio	1	100	1	0.60422	1
Caloramator	3	100	3	0.220581	1
Caloranaerobacter	1	100	1	0.60422	1
Calothrix	2	50	4	0.825637	1
Caminibacter	1	50	2	0.843363	1
Caminicella	1	100	1	0.60422	1
Campylobacter	89	12.8427	693	1	1
Candidatus Atelocyanobacterium	1	50	2	0.843363	1
Candidatus Cloacimonas	1	100	1	0.60422	1
Candidatus Formimonas	1	100	1	0.60422	1
Candidatus Fukatsuia	1	33.3333	3	0.93801	1
Candidatus Hamiltonella	2	100	2	0.365077	1
Candidatus Ishikawella	1	100	1	0.60422	1
Candidatus Izemoplasma	1	100	1	0.60422	1
Candidatus Kinetoplastibacterium	1	12.5	8	0.999399	1
Candidatus Methylocalor	1	100	1	0.60422	1
Candidatus Nitrosacidococcus	2	100	2	0.365077	1
Candidatus Nitrosoglobus	1	100	1	0.60422	1
Candidatus Palibaumannia	1	33.3333	3	0.93801	1
Candidatus Phytoplasma	11	55	20	0.767587	1
Candidatus Protochlamydia	1	50	2	0.843363	1
Candidatus Regiella	1	100	1	0.60422	1
Candidatus Rhabdochlamydia	1	50	2	0.843363	1
Candidatus Steffania	1	100	1	0.60422	1
Candidatus Tachikawaea	1	100	1	0.60422	1
Candidatus Vallotia	1	33.3333	3	0.93801	1
Candidatus Vondammii	1	100	1	0.60422	1
Capnocytophaga	23	65.7143	35	0.323799	1
Caproicibacter	2	100	2	0.365077	1
Caproicibacterium	4	66.6667	6	0.553071	1
Caproiciproducens	2	66.6667	3	0.654069	1
Carboxydocella	1	100	1	0.60422	1
Carboxydothermus	1	100	1	0.60422	1
Cardiobacterium	1	33.3333	3	0.93801	1
Carnobacterium	9	100	9	0.0107285	1
Catellatospora	1	100	1	0.60422	1
Catenibacterium	2	100	2	0.365077	1
Catenovulum	1	50	2	0.843363	1
Caulobacter	3	15	20	0.999996	1
Cedecea	6	75	8	0.32426	1
Celeribacter	1	20	5	0.990292	1
Celerinatantimonas	1	100	1	0.60422	1
Cellulomonas	13	52	25	0.856495	1
Cellulophaga	8	61.5385	13	0.586836	1
Cellulosilyticum	2	100	2	0.365077	1
Cellulosimicrobium	5	50	10	0.840756	1
Cellvibrio	1	20	5	0.990292	1
Cetobacterium	4	100	4	0.133274	1
Chakrabartyella	1	100	1	0.60422	1
Changpingibacter	1	100	1	0.60422	1
Chania	1	100	1	0.60422	1
Chelativorans	1	100	1	0.60422	1
Chenggangzhangella	1	100	1	0.60422	1
Chimaeribacter	1	100	1	0.60422	1
Chitinibacter	2	50	4	0.825637	1
Chitinimonas	2	100	2	0.365077	1
Chitiniphilus	1	50	2	0.843363	1
Chitinophaga	18	85.7143	21	0.0121502	1
Chlamydia	17	8.01887	212	1	1
Chlorobaculum	1	25	4	0.975468	1
Chloroflexus	2	100	2	0.365077	1
Chondromyces	1	100	1	0.60422	1
Chordicoccus	1	100	1	0.60422	1
Christiangramia	4	57.1429	7	0.718345	1
Chromobacterium	12	57.1429	21	0.705509	1
Chromohalobacter	1	50	2	0.843363	1
Chroococcidiopsis	1	50	2	0.843363	1
Chryseobacterium	55	63.2184	87	0.338148	1
Chryseomicrobium	1	50	2	0.843363	1
Citricoccus	1	25	4	0.975468	1
Citrifermentans	2	100	2	0.365077	1
Claveliimonas	1	25	4	0.975468	1
Clavibacter	16	40	40	0.997181	1
Cloacibacillus	1	50	2	0.843363	1
Cloacibacterium	1	25	4	0.975468	1
Cobetia	4	36.3636	11	0.972653	1
Cognaticolwellia	1	100	1	0.60422	1
Cognatishimia	2	100	2	0.365077	1
Cohaesibacter	1	7.69231	13	0.999994	1
Cohnella	6	100	6	0.0486497	1
Collimonas	3	42.8571	7	0.907787	1
Collinsella	2	20	10	0.998468	1
Colwellia	8	100	8	0.0177579	1
Comamonas	19	48.7179	39	0.950106	1
Companilactobacillus	12	46.1538	26	0.952889	1
Conchiformibius	3	100	3	0.220581	1
Coprococcus	4	100	4	0.133274	1
Coprothermobacter	1	100	1	0.60422	1
Coraliomargarita	1	50	2	0.843363	1
Corallococcus	4	44.4444	9	0.905299	1
Coriobacterium	1	100	1	0.60422	1
Corynebacterium	238	45.1613	527	1	1
Crassaminicella	3	100	3	0.220581	1
Crinalium	1	100	1	0.60422	1
Croceimicrobium	1	100	1	0.60422	1
Crocosphaera	1	100	1	0.60422	1
Crossiella	1	100	1	0.60422	1
Cryobacterium	2	28.5714	7	0.98223	1
Cryptobacterium	1	100	1	0.60422	1
Cupriavidus	35	79.5455	44	0.00574606	1
Curtobacterium	17	34	50	0.999955	1
Cutibacterium	12	21.4286	56	1	1
Cyanobacterium	4	57.1429	7	0.718345	1
Cyanobium	1	25	4	0.975468	1
Cyclobacterium	2	66.6667	3	0.654069	1
Cycloclasticus	1	33.3333	3	0.93801	1
Cyclonatronum	1	100	1	0.60422	1
Cylindrospermopsis	4	100	4	0.133274	1
Cysteiniphilum	1	100	1	0.60422	1
Cystobacter	2	66.6667	3	0.654069	1
Dactylococcopsis	1	100	1	0.60422	1
Dactylosporangium	2	28.5714	7	0.98223	1
Dechloromonas	1	14.2857	7	0.99848	1
Deefgea	2	66.6667	3	0.654069	1
Deferribacter	1	100	1	0.60422	1
Defluviicoccus	1	100	1	0.60422	1
Defluviitalea	1	100	1	0.60422	1
Dehalobacter	5	71.4286	7	0.429115	1
Dehalobacterium	1	100	1	0.60422	1
Deinococcus	22	52.381	42	0.888764	1
Delftia	14	53.8462	26	0.812998	1
Dellaglioa	1	100	1	0.60422	1
Denitratisoma	1	100	1	0.60422	1
Denitrobacterium	1	100	1	0.60422	1
Denitrovibrio	1	100	1	0.60422	1
Dermabacter	2	50	4	0.825637	1
Dermacoccus	1	33.3333	3	0.93801	1
Desemzia	1	100	1	0.60422	1
Desulfitobacterium	5	100	5	0.0805221	1
Desulfobacula	1	100	1	0.60422	1
Desulfobaculum	1	100	1	0.60422	1
Desulfobulbus	1	33.3333	3	0.93801	1
Desulfococcus	2	100	2	0.365077	1
Desulfofarcimen	1	100	1	0.60422	1
Desulfofundulus	1	100	1	0.60422	1
Desulfoglaeba	1	100	1	0.60422	1
Desulfolithobacter	1	100	1	0.60422	1
Desulfolutivibrio	1	33.3333	3	0.93801	1
Desulfomarina	1	100	1	0.60422	1
Desulfomicrobium	1	33.3333	3	0.93801	1
Desulfonema	1	50	2	0.843363	1
Desulforamulus	3	100	3	0.220581	1
Desulforapulum	1	100	1	0.60422	1
Desulfoscipio	1	50	2	0.843363	1
Desulfosediminicola	2	100	2	0.365077	1
Desulfosporosinus	3	100	3	0.220581	1
Desulfotalea	1	100	1	0.60422	1
Desulfotomaculum	1	100	1	0.60422	1
Desulfovibrio	9	64.2857	14	0.498949	1
Desulfurispirillum	2	100	2	0.365077	1
Desulfuromonas	3	60	5	0.689834	1
Devosia	7	46.6667	15	0.910678	1
Dialister	4	100	4	0.133274	1
Diaphorobacter	5	41.6667	12	0.946181	1
Dictyoglomus	1	50	2	0.843363	1
Dietzia	3	33.3333	9	0.976506	1
Dissulfurispira	1	100	1	0.60422	1
Dokdonia	4	66.6667	6	0.553071	1
Dolichospermum	3	100	3	0.220581	1
Dolosigranulum	18	90	20	0.00401614	1
Domibacillus	1	100	1	0.60422	1
Dongshaea	1	100	1	0.60422	1
Dorea	6	100	6	0.0486497	1
Duffyella	3	100	3	0.220581	1
Duganella	3	100	3	0.220581	1
Duncaniella	1	100	1	0.60422	1
Duodenibacillus	1	100	1	0.60422	1
Dyadobacter	4	57.1429	7	0.718345	1
Dyella	1	11.1111	9	0.999762	1
Dysgonomonas	3	100	3	0.220581	1
Dysosmobacter	1	100	1	0.60422	1
Echinicola	2	33.3333	6	0.96096	1
Ectobacillus	1	100	1	0.60422	1
Ectopseudomonas	7	50	14	0.857522	1
Ectothiorhodospira	1	100	1	0.60422	1
Effusibacillus	1	100	1	0.60422	1
Eggerthella	5	38.4615	13	0.970176	1
Eikenella	1	20	5	0.990292	1
Eisenbergiella	1	100	1	0.60422	1
Eleftheria	1	100	1	0.60422	1
Elizabethkingia	18	20	90	1	1
Embleya	2	100	2	0.365077	1
Emergencia	3	100	3	0.220581	1
Empedobacter	4	66.6667	6	0.553071	1
Emticicia	1	50	2	0.843363	1
Endozoicomonas	7	100	7	0.0293926	1
Enorma	1	100	1	0.60422	1
Ensifer	1	6.66667	15	0.999999	1
Enterocloster	6	100	6	0.0486497	1
Enterovibrio	1	100	1	0.60422	1
Entomomonas	2	66.6667	3	0.654069	1
Entomospira	2	100	2	0.365077	1
Ephemeroptericola	1	100	1	0.60422	1
Epilithonimonas	2	50	4	0.825637	1
Erysipelothrix	13	56.5217	23	0.727129	1
Eshraghiella	1	100	1	0.60422	1
Eubacterium	14	93.3333	15	0.00564843	1
Euhalothece	1	100	1	0.60422	1
Euzebya	1	100	1	0.60422	1
Evansella	2	100	2	0.365077	1
Ewingella	1	100	1	0.60422	1
Exiguobacterium	21	84	25	0.0105571	1
Ezakiella	2	100	2	0.365077	1
Faecalibacillus	2	100	2	0.365077	1
Faecalibacter	2	100	2	0.365077	1
Faecalibaculum	1	100	1	0.60422	1
Faecalimonas	1	100	1	0.60422	1
Fastidiosipila	1	100	1	0.60422	1
Fenollaria	2	100	2	0.365077	1
Ferrimonas	4	100	4	0.133274	1
Ferrovum	1	25	4	0.975468	1
Fervidibacillus	2	100	2	0.365077	1
Fervidobacterium	1	20	5	0.990292	1
Fibrobacter	2	100	2	0.365077	1
Fictibacillus	3	75	4	0.482502	1
Filifactor	1	100	1	0.60422	1
Filimonas	1	100	1	0.60422	1
Finegoldia	6	100	6	0.0486497	1
Fischerella	1	50	2	0.843363	1
Flagellimonas	4	36.3636	11	0.972653	1
Flammeovirga	4	100	4	0.133274	1
Flaviflexus	2	66.6667	3	0.654069	1
Flaviramulus	1	100	1	0.60422	1
Flavobacterium	121	66.8508	181	0.0438504	1
Flavonifractor	4	80	5	0.34428	1
Flintibacter	1	100	1	0.60422	1
Flocculibacter	1	100	1	0.60422	1
Fluviibacter	2	66.6667	3	0.654069	1
Fodinisporobacter	1	100	1	0.60422	1
Formosa	2	50	4	0.825637	1
Francisella	42	36.5217	115	1	1
Franconibacter	1	100	1	0.60422	1
Fretibacterium	1	100	1	0.60422	1
Frigidibacter	1	100	1	0.60422	1
Frischella	1	100	1	0.60422	1
Fulvivirga	1	25	4	0.975468	1
Fundicoccus	1	100	1	0.60422	1
Furfurilactobacillus	2	100	2	0.365077	1
Galbibacter	1	100	1	0.60422	1
Gallaecimonas	2	50	4	0.825637	1
Gallibacterium	7	70	10	0.392905	1
Gardnerella	8	47.0588	17	0.914026	1
Geitlerinema	1	100	1	0.60422	1
Gellertiella	1	100	1	0.60422	1
Gelria	1	100	1	0.60422	1
Gemella	4	44.4444	9	0.905299	1
Gemmata	2	50	4	0.825637	1
Gemmatimonas	1	33.3333	3	0.93801	1
Geoalkalibacter	1	100	1	0.60422	1
Geobacter	1	7.69231	13	0.999994	1
Geochorda	1	100	1	0.60422	1
Geodermatophilus	1	50	2	0.843363	1
Geomonas	2	28.5714	7	0.98223	1
Georgenia	2	40	5	0.916173	1
Geosporobacter	1	100	1	0.60422	1
Geothrix	2	40	5	0.916173	1
Gibbsiella	1	100	1	0.60422	1
Gilliamella	8	80	10	0.174163	1
Gimesia	2	33.3333	6	0.96096	1
Glaciibacter	1	100	1	0.60422	1
Glaesserella	21	75	28	0.0804457	1
Globicatella	3	100	3	0.220581	1
Gloeothece	2	100	2	0.365077	1
Gluconobacter	4	44.4444	9	0.905299	1
Glutamicibacter	13	65	20	0.431117	1
Gordonia	27	54	50	0.858294	1
Gordonibacter	3	100	3	0.220581	1
Gottfriedia	1	100	1	0.60422	1
Gottschalkia	1	100	1	0.60422	1
Gracilibacillus	3	100	3	0.220581	1
Gracilinema	1	100	1	0.60422	1
Granulicatella	4	100	4	0.133274	1
Granulosicoccus	1	100	1	0.60422	1
Grimontia	6	100	6	0.0486497	1
Gudongella	1	100	1	0.60422	1
Gulosibacter	1	50	2	0.843363	1
Guyparkeria	1	50	2	0.843363	1
Gynuella	1	100	1	0.60422	1
Haemophilus	110	71.4286	154	0.00285799	1
Hafnia	11	78.5714	14	0.130938	1
Hahella	3	60	5	0.689834	1
Haladaptatus	4	57.1429	7	0.718345	1
Halalkaliarchaeum	2	100	2	0.365077	1
Halalkalibacter	1	100	1	0.60422	1
Halalkalibacterium (ex Joshi et al. 2022)	2	100	2	0.365077	1
Halanaerobium	2	100	2	0.365077	1
Halapricum	4	80	5	0.34428	1
Halarchaeum	1	100	1	0.60422	1
Halarcobacter	2	33.3333	6	0.96096	1
Halioglobus	1	50	2	0.843363	1
Haliovirga	1	100	1	0.60422	1
Haliscomenobacter	1	100	1	0.60422	1
Halobacillus	10	90.9091	11	0.0321397	1
Halobacteriovorax	1	33.3333	3	0.93801	1
Halobacteroides	1	100	1	0.60422	1
Halobaculum	10	90.9091	11	0.0321397	1
Halobellus	1	33.3333	3	0.93801	1
Halobiforma	1	100	1	0.60422	1
Halococcus	1	50	2	0.843363	1
Haloferax	2	20	10	0.998468	1
Halogeometricum	1	50	2	0.843363	1
Haloimpatiens	2	100	2	0.365077	1
Halolamina	1	100	1	0.60422	1
Halomicrobium	8	100	8	0.0177579	1
Halomicrococcus	1	100	1	0.60422	1
Halomicronema	1	100	1	0.60422	1
Halomonas	33	63.4615	52	0.383193	1
Halomontanus	1	50	2	0.843363	1
Halopenitus	1	100	1	0.60422	1
Halopiger	1	100	1	0.60422	1
Haloplanus	7	77.7778	9	0.239786	1
Haloprofundus	2	50	4	0.825637	1
Halopseudomonas	4	40	10	0.948327	1
Haloquadratum	2	100	2	0.365077	1
Halorhodospira	2	100	2	0.365077	1
Halorientalis	1	33.3333	3	0.93801	1
Halorubrum	8	80	10	0.174163	1
Halorussus	9	100	9	0.0107285	1
Halosimplex	3	75	4	0.482502	1
Halosolutus	2	100	2	0.365077	1
Halosquirtibacter	1	50	2	0.843363	1
Halotalea	1	100	1	0.60422	1
Haloterrigena	3	75	4	0.482502	1
Halothece	1	100	1	0.60422	1
Halothermothrix	1	100	1	0.60422	1
Halothiobacillus	1	33.3333	3	0.93801	1
Halotia	1	100	1	0.60422	1
Halovalidus	1	100	1	0.60422	1
Hathewaya	1	100	1	0.60422	1
Helcobacillus	1	100	1	0.60422	1
Helcococcus	1	50	2	0.843363	1
Helicobacter	50	12.1359	412	1	1
Helicovermis	1	100	1	0.60422	1
Heliomicrobium	1	100	1	0.60422	1
Heliorestis	1	100	1	0.60422	1
Herbaspirillum	10	55.5556	18	0.748946	1
Herbiconiux	1	20	5	0.990292	1
Hirschia	1	100	1	0.60422	1
Hoeflea	1	33.3333	3	0.93801	1
Holdemania	1	100	1	0.60422	1
Hoylesella	2	66.6667	3	0.654069	1
Hoyosella	1	100	1	0.60422	1
Hujiaoplasma	1	100	1	0.60422	1
Humibacter	1	100	1	0.60422	1
Humisphaera	1	100	1	0.60422	1
Hungatella	1	50	2	0.843363	1
Hydrogenibacillus	1	100	1	0.60422	1
Hydrogenimonas	2	40	5	0.916173	1
Hydrogenobaculum	4	80	5	0.34428	1
Hydrogenophaga	3	20	15	0.999755	1
Hydrogenophilus	1	100	1	0.60422	1
Hydrogenovibrio	1	33.3333	3	0.93801	1
Hymenobacter	13	36.1111	36	0.99908	1
Idiomarina	10	83.3333	12	0.0880021	1
Ignatzschineria	2	100	2	0.365077	1
Ilumatobacter	1	100	1	0.60422	1
Ilyobacter	1	100	1	0.60422	1
Imtechella	1	100	1	0.60422	1
Indioceanicola	1	100	1	0.60422	1
Intestinibacillus	1	100	1	0.60422	1
Intestinibacter	1	100	1	0.60422	1
Intestinibaculum	1	100	1	0.60422	1
Intestinimonas	1	50	2	0.843363	1
Intrasporangium	1	50	2	0.843363	1
Iocasia	1	100	1	0.60422	1
Iodobacter	2	100	2	0.365077	1
Isoptericola	1	25	4	0.975468	1
Isosphaera	1	100	1	0.60422	1
Janibacter	6	50	12	0.849165	1
Janthinobacterium	15	83.3333	18	0.0354338	1
Jejubacter	1	100	1	0.60422	1
Jeotgalibaca	6	100	6	0.0486497	1
Jeotgalibacillus	1	100	1	0.60422	1
Jeotgalicoccus	2	66.6667	3	0.654069	1
Jiella	1	100	1	0.60422	1
Jonesia	4	100	4	0.133274	1
Kaistella	4	44.4444	9	0.905299	1
Kangiella	1	20	5	0.990292	1
Keratinibaculum	1	100	1	0.60422	1
Kerstersia	1	100	1	0.60422	1
Ketogulonicigenium	2	28.5714	7	0.98223	1
Kibdelosporangium	1	100	1	0.60422	1
Kineobactrum	1	100	1	0.60422	1
Kineococcus	2	66.6667	3	0.654069	1
Kineothrix	1	50	2	0.843363	1
Kingella	2	22.2222	9	0.996491	1
Kitasatospora	27	79.4118	34	0.0155549	1
Kluyvera	9	81.8182	11	0.124601	1
Kocuria	9	42.8571	21	0.967839	1
Koinonema	1	100	1	0.60422	1
Koleobacter	1	100	1	0.60422	1
Komagataeibacter	5	31.25	16	0.99559	1
Kordiimonas	1	33.3333	3	0.93801	1
Kosmotoga	1	50	2	0.843363	1
Kovacikia	1	100	1	0.60422	1
Kribbella	6	42.8571	14	0.945488	1
Kroppenstedtia	2	100	2	0.365077	1
Ktedonosporobacter	1	100	1	0.60422	1
Kurthia	4	100	4	0.133274	1
Kutzneria	5	100	5	0.0805221	1
Kyrpidia	6	100	6	0.0486497	1
Kytococcus	3	60	5	0.689834	1
Labilithrix	1	100	1	0.60422	1
Labrenzia	2	25	8	0.99205	1
Laceyella	1	100	1	0.60422	1
Lachnoanaerobaculum	3	100	3	0.220581	1
Lachnoclostridium	16	76.1905	21	0.10248	1
Lachnospira	2	100	2	0.365077	1
Lacimicrobium	1	100	1	0.60422	1
Lacinutrix	2	40	5	0.916173	1
Lacrimispora	6	100	6	0.0486497	1
Lactobacillus	139	58.6498	237	0.735189	1
Lactococcus	59	28.0952	210	1	1
Lactonifactor	1	100	1	0.60422	1
Lapidilactobacillus	1	100	1	0.60422	1
Laribacter	2	66.6667	3	0.654069	1
Lautropia	2	100	2	0.365077	1
Lederbergia	1	100	1	0.60422	1
Leeuwenhoekiella	1	33.3333	3	0.93801	1
Legionella	77	41.6216	185	1	1
Leifsonia	1	12.5	8	0.999399	1
Leisingera	2	11.1111	18	0.999998	1
Lelliottia	7	87.5	8	0.110836	1
Leminorella	2	66.6667	3	0.654069	1
Lentibacillus	3	100	3	0.220581	1
Lentilactobacillus	19	90.4762	21	0.00266047	1
Lentisphaera	1	100	1	0.60422	1
Lentzea	3	100	3	0.220581	1
Leptolyngbya	2	33.3333	6	0.96096	1
Leptospira	39	40.625	96	0.999971	1
Leptospirillum	1	25	4	0.975468	1
Leptotrichia	17	85	20	0.0174806	1
Leucobacter	3	21.4286	14	0.999458	1
Leuconostoc	14	17.5	80	1	1
Liberibacter	8	38.0952	21	0.988959	1
Limihaloglobus	1	100	1	0.60422	1
Limimaricola	1	100	1	0.60422	1
Limnobaculum	1	50	2	0.843363	1
Limnochorda	1	100	1	0.60422	1
Limnoglobus	1	100	1	0.60422	1
Limnohabitans	1	20	5	0.990292	1
Limnospira	1	100	1	0.60422	1
Liquorilactobacillus	4	100	4	0.133274	1
Litorilituus	1	100	1	0.60422	1
Loigolactobacillus	9	100	9	0.0107285	1
Lonepinella	5	100	5	0.0805221	1
Lonsdalea	1	33.3333	3	0.93801	1
Luteibacter	1	14.2857	7	0.99848	1
Luteimonas	3	30	10	0.988583	1
Luteolibacter	2	50	4	0.825637	1
Lysobacter	8	24.2424	33	0.999995	1
Macrococcoides	16	59.2593	27	0.630028	1
Macrococcus	6	46.1538	13	0.907789	1
Magnetococcus	1	100	1	0.60422	1
Magnetospira	1	100	1	0.60422	1
Mahella	1	100	1	0.60422	1
Mailhella	1	100	1	0.60422	1
Malaciobacter	2	28.5714	7	0.98223	1
Mangrovibacillus	1	100	1	0.60422	1
Mangrovibacter	1	100	1	0.60422	1
Mangrovibacterium	1	100	1	0.60422	1
Mangrovimonas	1	100	1	0.60422	1
Mannheimia	92	54.4379	169	0.951984	1
Maribacter	4	30.7692	13	0.992872	1
Maricaulis	1	50	2	0.843363	1
Maridesulfovibrio	1	20	5	0.990292	1
Marilutibacter	1	50	2	0.843363	1
Marinifilum	1	25	4	0.975468	1
Marinilactibacillus	1	100	1	0.60422	1
Marinitoga	2	66.6667	3	0.654069	1
Marinobacter	13	32.5	40	0.999905	1
Marinobacterium	3	60	5	0.689834	1
Marinomonas	14	82.3529	17	0.0498529	1
Marinospirillum	1	100	1	0.60422	1
Marispirochaeta	1	50	2	0.843363	1
Marivirga	2	28.5714	7	0.98223	1
Marivivens	1	50	2	0.843363	1
Marvinbryantia	1	100	1	0.60422	1
Massilimicrobiota	1	100	1	0.60422	1
Massilistercora	1	100	1	0.60422	1
Megamonas	6	100	6	0.0486497	1
Megasphaera	10	100	10	0.00648154	1
Meiothermus	1	50	2	0.843363	1
Melissococcus	2	66.6667	3	0.654069	1
Melittangium	1	100	1	0.60422	1
Mergibacter	3	60	5	0.689834	1
Mesobacillus	6	85.7143	7	0.164192	1
Mesoflavibacter	1	25	4	0.975468	1
Mesoplasma	6	33.3333	18	0.994843	1
Mesorhizobium	6	8	75	1	1
Mesoterricola	1	50	2	0.843363	1
Mesotoga	1	50	2	0.843363	1
Metabacillus	9	100	9	0.0107285	1
Metamycoplasma	20	45.4545	44	0.984669	1
Metapseudomonas	3	27.2727	11	0.994556	1
Metasolibacillus	2	100	2	0.365077	1
Methanimicrococcus	2	100	2	0.365077	1
Methanobacterium	3	21.4286	14	0.999458	1
Methanobrevibacter	6	42.8571	14	0.945488	1
Methanocaldococcus	3	42.8571	7	0.907787	1
Methanocella	1	33.3333	3	0.93801	1
Methanochimaera	1	100	1	0.60422	1
Methanococcoides	2	66.6667	3	0.654069	1
Methanococcus	4	40	10	0.948327	1
Methanoeremita	1	100	1	0.60422	1
Methanogenium	2	100	2	0.365077	1
Methanohalophilus	1	50	2	0.843363	1
Methanolapillus	1	50	2	0.843363	1
Methanolobus	2	16.6667	12	0.999715	1
Methanoplanus	1	100	1	0.60422	1
Methanoregula	1	20	5	0.990292	1
Methanosarcina	23	82.1429	28	0.0124754	1
Methanospirillum	5	83.3333	6	0.239884	1
Methanothermobacter	6	42.8571	14	0.945488	1
Methanothermococcus	1	50	2	0.843363	1
Methanothrix	1	33.3333	3	0.93801	1
Methylobacterium	19	63.3333	30	0.449818	1
Methylocella	1	33.3333	3	0.93801	1
Methylococcus	2	16.6667	12	0.999715	1
Methylomagnum	1	100	1	0.60422	1
Methylomarinum	1	100	1	0.60422	1
Methylomicrobium	1	100	1	0.60422	1
Methylomonas	3	15.7895	19	0.99999	1
Methylomusa	1	100	1	0.60422	1
Methylophaga	4	66.6667	6	0.553071	1
Methylophilus	1	50	2	0.843363	1
Methyloraptor	1	100	1	0.60422	1
Methylorubrum	3	21.4286	14	0.999458	1
Methylotuvimicrobium	3	75	4	0.482502	1
Microbacterium	20	17.8571	112	1	1
Microbispora	3	60	5	0.689834	1
Microbulbifer	15	71.4286	21	0.21141	1
Microcella	2	28.5714	7	0.98223	1
Micrococcus	14	50	28	0.905686	1
Microcystis	8	50	16	0.865602	1
Micromonospora	22	36.6667	60	0.99994	1
Microvenator	1	100	1	0.60422	1
Microvirga	1	14.2857	7	0.99848	1
Miniimonas	1	100	1	0.60422	1
Miniphocaeibacter	1	100	1	0.60422	1
Mixta	3	75	4	0.482502	1
Mobiluncus	1	25	4	0.975468	1
Modestobacter	1	50	2	0.843363	1
Moellerella	3	33.3333	9	0.976506	1
Mongoliitalea	1	100	1	0.60422	1
Moorella	3	21.4286	14	0.999458	1
Moorena	1	50	2	0.843363	1
Moraxella	22	26.1905	84	1	1
Moritella	4	66.6667	6	0.553071	1
Mucilaginibacter	14	43.75	32	0.981531	1
Mumia	1	50	2	0.843363	1
Murdochiella	2	100	2	0.365077	1
Muribaculum	1	100	1	0.60422	1
Muriicola	1	100	1	0.60422	1
Musicola	1	100	1	0.60422	1
Mycetocola	1	33.3333	3	0.93801	1
Mycetohabitans	5	55.5556	9	0.742209	1
Mycoavidus	1	25	4	0.975468	1
Mycobacterium	9	1.41509	636	1	1
Mycolicibacillus	2	100	2	0.365077	1
Mycolicibacter	3	33.3333	9	0.976506	1
Mycolicibacterium	42	42	100	0.999934	1
Mycoplasmoides	28	21.7054	129	1	1
Mycoplasmopsis	117	71.7791	163	0.00161537	1
Myroides	11	84.6154	13	0.0614671	1
Myxococcus	6	30	20	0.998585	1
Naasia	1	100	1	0.60422	1
Nakamurella	1	25	4	0.975468	1
Nanchangia	1	100	1	0.60422	1
Nannocystis	1	100	1	0.60422	1
Natranaerobius	2	100	2	0.365077	1
Natranaerofaba	1	100	1	0.60422	1
Natrarchaeobaculum	4	100	4	0.133274	1
Natrialba	1	100	1	0.60422	1
Natribaculum	1	100	1	0.60422	1
Natrinema	15	93.75	16	0.00361877	1
Natroniella	1	100	1	0.60422	1
Natronobacterium	1	100	1	0.60422	1
Natronococcus	3	100	3	0.220581	1
Natronoglycomyces	1	100	1	0.60422	1
Natrononativus	1	100	1	0.60422	1
Natronorubrum	2	66.6667	3	0.654069	1
Nautilia	1	50	2	0.843363	1
Ndongobacter	1	100	1	0.60422	1
Neisseria	120	31.8302	377	1	1
Neopusillimonas	1	100	1	0.60422	1
Neorhizobium	1	14.2857	7	0.99848	1
Neptuniibacter	1	100	1	0.60422	1
Nesterenkonia	2	100	2	0.365077	1
Niabella	1	33.3333	3	0.93801	1
Niallia	10	90.9091	11	0.0321397	1
Niastella	1	100	1	0.60422	1
Nicoliella	1	100	1	0.60422	1
Ningiella	1	100	1	0.60422	1
Nitratidesulfovibrio	4	80	5	0.34428	1
Nitratiruptor	2	28.5714	7	0.98223	1
Nitrincola	2	100	2	0.365077	1
Nitrosococcus	4	100	4	0.133274	1
Nitrosophilus	1	33.3333	3	0.93801	1
Nitrospirillum	1	100	1	0.60422	1
Niveibacterium	1	50	2	0.843363	1
Nocardia	34	52.3077	65	0.927576	1
Nocardioides	21	38.8889	54	0.999569	1
Nocardiopsis	8	66.6667	12	0.450184	1
Nodularia	2	100	2	0.365077	1
Nonlabens	2	22.2222	9	0.996491	1
Nonomuraea	7	70	10	0.392905	1
Nosocomiicoccus	3	100	3	0.220581	1
Nostoc	16	66.6667	24	0.343339	1
Novacetimonas	1	33.3333	3	0.93801	1
Novibacillus	1	100	1	0.60422	1
Novisyntrophococcus	1	100	1	0.60422	1
Novosphingobium	8	32	25	0.998962	1
Obesumbacterium	1	100	1	0.60422	1
Occultella	1	100	1	0.60422	1
Oceanihabitans	1	100	1	0.60422	1
Oceanimonas	2	100	2	0.365077	1
Oceanirhabdus	1	100	1	0.60422	1
Oceanisphaera	3	100	3	0.220581	1
Oceanispirochaeta	1	100	1	0.60422	1
Oceanobacillus	10	83.3333	12	0.0880021	1
Oceanotoga	1	100	1	0.60422	1
Odoribacter	2	100	2	0.365077	1
Oenococcus	2	20	10	0.998468	1
Oleidesulfovibrio	1	100	1	0.60422	1
Oligella	3	100	3	0.220581	1
Olivibacter	3	100	3	0.220581	1
Olleya	3	75	4	0.482502	1
Ornithinibacillus	1	50	2	0.843363	1
Ornithinimicrobium	5	62.5	8	0.603875	1
Ornithobacterium	4	50	8	0.832814	1
Orrella	1	33.3333	3	0.93801	1
Oryzobacter	1	50	2	0.843363	1
Oscillatoria	1	50	2	0.843363	1
Otariodibacter	1	100	1	0.60422	1
Owariibacterium	1	100	1	0.60422	1
Owenweeksia	1	100	1	0.60422	1
Oxalobacter	2	15.3846	13	0.999878	1
Pacificitalea	1	100	1	0.60422	1
Paenacidovorax	1	100	1	0.60422	1
Paenalcaligenes	1	100	1	0.60422	1
Paenalkalicoccus	1	100	1	0.60422	1
Paenarthrobacter	9	36	25	0.996211	1
Paenimyroides	1	50	2	0.843363	1
Paenisporosarcina	2	66.6667	3	0.654069	1
Paludibacterium	4	100	4	0.133274	1
Paludibaculum	1	100	1	0.60422	1
Pandoraea	14	46.6667	30	0.956575	1
Pannonibacter	1	50	2	0.843363	1
Paraburkholderia	39	70.9091	55	0.0711467	1
Parachlamydia	1	100	1	0.60422	1
Paracholeplasma	1	100	1	0.60422	1
Paracidovorax	2	12.5	16	0.999991	1
Paraclostridium	10	100	10	0.00648154	1
Paracoccus	8	15.0943	53	1	1
Paradevosia	1	50	2	0.843363	1
Parageobacillus	10	100	10	0.00648154	1
Paraglaciecola	4	80	5	0.34428	1
Paralcaligenes	1	100	1	0.60422	1
Paraliobacillus	1	100	1	0.60422	1
Paralysiella	1	100	1	0.60422	1
Paramixta	1	100	1	0.60422	1
Paramuribaculum	1	100	1	0.60422	1
Paraneptunicella	1	100	1	0.60422	1
Paraphotobacterium	1	100	1	0.60422	1
Paraprevotella	2	100	2	0.365077	1
Pararhizobium	1	20	5	0.990292	1
Pararhodospirillum	1	100	1	0.60422	1
Parasedimentitalea	1	50	2	0.843363	1
Parashewanella	1	50	2	0.843363	1
Parasphaerochaeta	1	100	1	0.60422	1
Parasynechococcus	1	100	1	0.60422	1
Parazoarcus	2	100	2	0.365077	1
Parvimonas	8	66.6667	12	0.450184	1
Pasteurella	115	62.8415	183	0.277149	1
Paucilactobacillus	4	100	4	0.133274	1
Pectinatus	1	100	1	0.60422	1
Pedobacter	15	71.4286	21	0.21141	1
Pelagibacterium	1	14.2857	7	0.99848	1
Pelodictyon	2	100	2	0.365077	1
Pelosinus	2	100	2	0.365077	1
Pendulispora	2	50	4	0.825637	1
Pengzhenrongella	2	100	2	0.365077	1
Peptacetobacter	2	100	2	0.365077	1
Peptoclostridium	1	100	1	0.60422	1
Peptoniphilus	5	100	5	0.0805221	1
Peredibacter	1	50	2	0.843363	1
Periweissella	1	100	1	0.60422	1
Permianibacter	1	100	1	0.60422	1
Persicimonas	1	100	1	0.60422	1
Peterkaempfera	1	50	2	0.843363	1
Peteryoungia	2	100	2	0.365077	1
Petrimonas	1	50	2	0.843363	1
Petrocella	1	100	1	0.60422	1
Petroclostridium	1	100	1	0.60422	1
Petrotoga	1	100	1	0.60422	1
Phaeobacter	2	3.22581	62	1	1
Phascolarctobacterium	4	80	5	0.34428	1
Phnomibacter	1	100	1	0.60422	1
Phocaeicola	13	56.5217	23	0.727129	1
Phoenicibacter	2	100	2	0.365077	1
Photorhabdus	8	100	8	0.0177579	1
Phytobacter	8	100	8	0.0177579	1
Phytohabitans	1	50	2	0.843363	1
Picosynechococcus	1	16.6667	6	0.996158	1
Pigmentibacter	1	100	1	0.60422	1
Pigmentiphaga	1	33.3333	3	0.93801	1
Pimelobacter	2	50	4	0.825637	1
Piscirickettsia	15	18.75	80	1	1
Planctobacterium	1	100	1	0.60422	1
Planctopirus	1	50	2	0.843363	1
Planktothricoides	1	100	1	0.60422	1
Planktothrix	6	85.7143	7	0.164192	1
Plantactinospora	1	33.3333	3	0.93801	1
Plantibacter	1	50	2	0.843363	1
Pleionea	1	100	1	0.60422	1
Pleomorphomonas	1	100	1	0.60422	1
Plesiomonas	5	100	5	0.0805221	1
Pleurocapsa	1	50	2	0.843363	1
Pluralibacter	6	100	6	0.0486497	1
Polaribacter	9	25.7143	35	0.999993	1
Pollutimonas	1	50	2	0.843363	1
Polyangium	1	100	1	0.60422	1
Polycladomyces	1	100	1	0.60422	1
Polymorphospora	2	100	2	0.365077	1
Polystyrenella	1	100	1	0.60422	1
Pontibacillus	2	66.6667	3	0.654069	1
Pontibacter	4	57.1429	7	0.718345	1
Ponticoccus	1	100	1	0.60422	1
Porphyromonas	15	36.5854	41	0.999403	1
Poseidonibacter	1	50	2	0.843363	1
Pradoshia	1	100	1	0.60422	1
Pragia	2	100	2	0.365077	1
Prescottella	5	25	20	0.999726	1
Prodigiosinella	2	66.6667	3	0.654069	1
Propionibacterium	10	35.7143	28	0.997696	1
Propioniciclava	3	100	3	0.220581	1
Propionimicrobium	1	100	1	0.60422	1
Prosthecochloris	1	16.6667	6	0.996158	1
Proteiniborus	1	100	1	0.60422	1
Proteiniclasticum	1	100	1	0.60422	1
Proteiniphilum	1	50	2	0.843363	1
Proteinivorax	2	100	2	0.365077	1
Proteus	114	60	190	0.578627	1
Pseudactinotalea	1	100	1	0.60422	1
Pseudaeromonas	1	100	1	0.60422	1
Pseudalkalibacillus	4	80	5	0.34428	1
Pseudarthrobacter	12	63.1579	19	0.502962	1
Pseudazoarcus	1	100	1	0.60422	1
Pseudescherichia	1	100	1	0.60422	1
Pseudobutyrivibrio	1	100	1	0.60422	1
Pseudochrobactrum	3	60	5	0.689834	1
Pseudocitrobacter	2	100	2	0.365077	1
Pseudodesulfovibrio	4	33.3333	12	0.985889	1
Pseudoduganella	9	100	9	0.0107285	1
Pseudofrankia	1	100	1	0.60422	1
Pseudoglutamicibacter	1	100	1	0.60422	1
Pseudogulbenkiania	1	100	1	0.60422	1
Pseudolysobacter	1	100	1	0.60422	1
Pseudomonas	1113	54.8006	2031	1	1
Pseudonocardia	8	66.6667	12	0.450184	1
Pseudooceanicola	2	66.6667	3	0.654069	1
Pseudopedobacter	1	100	1	0.60422	1
Pseudoprevotella	1	100	1	0.60422	1
Pseudorhodobacter	1	100	1	0.60422	1
Pseudoroseomonas	1	100	1	0.60422	1
Pseudosulfitobacter	24	53.3333	45	0.869346	1
Pseudoxanthomonas	3	16.6667	18	0.999978	1
Psychrobacillus	8	88.8889	9	0.0739932	1
Psychrobacter	12	48	25	0.928474	1
Psychroflexus	1	50	2	0.843363	1
Psychromonas	4	100	4	0.133274	1
Psychroserpens	1	50	2	0.843363	1
Pullulanibacillus	1	100	1	0.60422	1
Pusillibacter	1	100	1	0.60422	1
Pyramidobacter	2	100	2	0.365077	1
Qiania	1	100	1	0.60422	1
Qipengyuania	1	6.25	16	1	1
Radiobacillus	2	100	2	0.365077	1
Rahnella	6	100	6	0.0486497	1
Raineyella	1	33.3333	3	0.93801	1
Ralstonia	22	24.7191	89	1	1
Rathayibacter	5	33.3333	15	0.99149	1
Reinekea	1	100	1	0.60422	1
Rheinheimera	4	100	4	0.133274	1
Rhizobium	33	22.2973	148	1	1
Rhizosphaericola	1	100	1	0.60422	1
Rhodanobacter	6	37.5	16	0.98247	1
Rhodococcoides	5	83.3333	6	0.239884	1
Rhodococcus	79	57.6642	137	0.773678	1
Rhodoferax	4	25	16	0.999169	1
Rhodomicrobium	1	50	2	0.843363	1
Rhodopseudomonas	3	15.7895	19	0.99999	1
Richelia	1	100	1	0.60422	1
Rickettsiella	2	28.5714	7	0.98223	1
Riemerella	17	32.6923	52	0.999986	1
Robbsia	1	50	2	0.843363	1
Robiginitalea	1	100	1	0.60422	1
Rodentibacter	2	100	2	0.365077	1
Romboutsia	1	100	1	0.60422	1
Roseateles	4	40	10	0.948327	1
Roseburia	9	100	9	0.0107285	1
Roseibium	4	40	10	0.948327	1
Roseicitreum	1	100	1	0.60422	1
Roseiflexus	2	100	2	0.365077	1
Roseinatronobacter	2	100	2	0.365077	1
Roseomonas	1	5.88235	17	1	1
Rossellomorea	11	91.6667	12	0.0209672	1
Rothia	5	25	20	0.999726	1
Rouxiella	4	100	4	0.133274	1
Ruania	3	75	4	0.482502	1
Rubripirellula	1	100	1	0.60422	1
Rubrivivax	1	100	1	0.60422	1
Ruegeria	1	9.09091	11	0.999963	1
Rufibacter	1	33.3333	3	0.93801	1
Rugamonas	1	100	1	0.60422	1
Ruminiclostridium	3	100	3	0.220581	1
Ruminococcus	7	87.5	8	0.110836	1
Rummeliibacillus	3	100	3	0.220581	1
Ruoffia	1	100	1	0.60422	1
Saccharibacillus	1	100	1	0.60422	1
Saccharobesus	1	100	1	0.60422	1
Saccharococcus	4	100	4	0.133274	1
Saccharomonospora	1	50	2	0.843363	1
Saccharopolyspora	9	69.2308	13	0.364777	1
Saccharothrix	4	100	4	0.133274	1
Salegentibacter	1	50	2	0.843363	1
Salicibibacter	4	100	4	0.133274	1
Salidesulfovibrio	1	100	1	0.60422	1
Salimicrobium	2	100	2	0.365077	1
Salinarimonas	1	100	1	0.60422	1
Salinibacterium	3	42.8571	7	0.907787	1
Salinibaculum	1	50	2	0.843363	1
Salinicoccus	1	50	2	0.843363	1
Salinicola	4	80	5	0.34428	1
Salinigranum	1	50	2	0.843363	1
Salinimicrobium	1	50	2	0.843363	1
Salinimonas	4	100	4	0.133274	1
Salinispira	1	100	1	0.60422	1
Salinivibrio	7	100	7	0.0293926	1
Salipaludibacillus	1	100	1	0.60422	1
Salipiger	1	25	4	0.975468	1
Salisediminibacterium	2	100	2	0.365077	1
Sandaracinus	2	100	2	0.365077	1
Sanguibacter	2	66.6667	3	0.654069	1
Sarcina	1	100	1	0.60422	1
Saxibacter	1	100	1	0.60422	1
Scandinavium	1	100	1	0.60422	1
Schaalia	3	25	12	0.997445	1
Schleiferilactobacillus	3	100	3	0.220581	1
Schlesneria	1	50	2	0.843363	1
Secundilactobacillus	4	100	4	0.133274	1
Sedimentibacter	3	100	3	0.220581	1
Sedimentisphaera	1	50	2	0.843363	1
Sediminibacillus	1	100	1	0.60422	1
Sediminibacterium	1	50	2	0.843363	1
Sediminispirochaeta	1	100	1	0.60422	1
Segatella	9	100	9	0.0107285	1
Selenomonas	7	87.5	8	0.110836	1
Sellimonas	5	100	5	0.0805221	1
Seohaeicola	1	100	1	0.60422	1
Seonamhaeicola	1	33.3333	3	0.93801	1
Serinicoccus	2	50	4	0.825637	1
Shimwellia	3	100	3	0.220581	1
Shinella	4	30.7692	13	0.992872	1
Shouchella	13	100	13	0.0014291	1
Siansivirga	1	100	1	0.60422	1
Siccibacter	2	100	2	0.365077	1
Silvimonas	1	100	1	0.60422	1
Simiaoa	1	100	1	0.60422	1
Simiduia	1	33.3333	3	0.93801	1
Siminovitchia	3	100	3	0.220581	1
Simonsiella	1	50	2	0.843363	1
Sinanaerobacter	1	100	1	0.60422	1
Singulisphaera	2	100	2	0.365077	1
Sinomonas	2	66.6667	3	0.654069	1
Sinorhizobium	14	19.7183	71	1	1
Skermanella	4	100	4	0.133274	1
Slackia	2	100	2	0.365077	1
Sneathia	4	100	4	0.133274	1
Sneathiella	1	50	2	0.843363	1
Snodgrassella	11	42.3077	26	0.980598	1
Sodaliphilus	1	100	1	0.60422	1
Sodalis	4	50	8	0.832814	1
Solibacillus	7	77.7778	9	0.239786	1
Solibaculum	1	100	1	0.60422	1
Solidesulfovibrio	1	50	2	0.843363	1
Solobacterium	1	100	1	0.60422	1
Sorangium	6	100	6	0.0486497	1
Sphaerobacter	1	100	1	0.60422	1
Sphaerochaeta	2	66.6667	3	0.654069	1
Sphaerotilus	1	50	2	0.843363	1
Sphingobium	21	47.7273	44	0.968527	1
Sphingomonas	15	17.6471	85	1	1
Spiractinospora	1	100	1	0.60422	1
Spirobacillus	1	100	1	0.60422	1
Spirochaeta	1	33.3333	3	0.93801	1
Spiroplasma	28	29.4737	95	1	1
Spirosoma	13	92.8571	14	0.00878407	1
Spongiibacter	1	33.3333	3	0.93801	1
Sporolactobacillus	5	100	5	0.0805221	1
Sporomusa	9	100	9	0.0107285	1
Staphylospora	1	100	1	0.60422	1
Stella	1	100	1	0.60422	1
Stenotrophomonas	79	60.3053	131	0.548885	1
Stigmatella	1	100	1	0.60422	1
Stomatobaculum	1	100	1	0.60422	1
Streptacidiphilus	2	100	2	0.365077	1
Streptantibioticus	2	100	2	0.365077	1
Streptococcus	501	34.8643	1437	1	1
Streptomonospora	1	100	1	0.60422	1
Streptosporangium	3	37.5	8	0.95277	1
Stutzerimonas	42	73.6842	57	0.0256896	1
Subdoligranulum	2	100	2	0.365077	1
Succinivibrio	2	100	2	0.365077	1
Suicoccus	1	100	1	0.60422	1
Sulfidibacter	1	100	1	0.60422	1
Sulfitobacter	13	31.7073	41	0.999947	1
Sulfuricurvum	2	100	2	0.365077	1
Sulfuricystis	2	100	2	0.365077	1
Sulfurihydrogenibium	1	50	2	0.843363	1
Sulfurimonas	13	56.5217	23	0.727129	1
Sulfuriroseicoccus	1	100	1	0.60422	1
Sulfuritalea	1	100	1	0.60422	1
Sulfurospirillum	8	57.1429	14	0.704019	1
Sulfurovum	1	20	5	0.990292	1
Superficieibacter	1	100	1	0.60422	1
Sutcliffiella	10	100	10	0.00648154	1
Sutterella	4	80	5	0.34428	1
Suttonella	1	100	1	0.60422	1
Symbiobacterium	1	100	1	0.60422	1
Symbiopectobacterium	1	100	1	0.60422	1
Synechococcus	8	11.9403	67	1	1
Syntrophobacter	1	100	1	0.60422	1
Syntrophobotulus	1	100	1	0.60422	1
Syntrophomonas	1	100	1	0.60422	1
Syntrophotalea	3	100	3	0.220581	1
Syntrophothermus	1	100	1	0.60422	1
Tamlana	1	100	1	0.60422	1
Tardiphaga	2	40	5	0.916173	1
Tatumella	1	25	4	0.975468	1
Taylorella	8	15.6863	51	1	1
Telluria	1	100	1	0.60422	1
Tellurirhabdus	1	50	2	0.843363	1
Tenuifilum	1	100	1	0.60422	1
Tepidanaerobacter	2	100	2	0.365077	1
Tepidibacillus	1	100	1	0.60422	1
Tepidibacter	2	100	2	0.365077	1
Tepidimonas	1	100	1	0.60422	1
Tepiditoga	1	100	1	0.60422	1
Terasakiella	1	100	1	0.60422	1
Teredinibacter	5	71.4286	7	0.429115	1
Terrabacter	1	50	2	0.843363	1
Terribacillus	4	100	4	0.133274	1
Terrisporobacter	5	83.3333	6	0.239884	1
Tessaracoccus	4	40	10	0.948327	1
Tetragenococcus	10	100	10	0.00648154	1
Thalassolituus	3	50	6	0.826597	1
Thalassomonas	3	100	3	0.220581	1
Thalassospira	8	72.7273	11	0.306327	1
Thalassotalea	11	73.3333	15	0.227185	1
Thauera	4	44.4444	9	0.905299	1
Thaumasiovibrio	1	100	1	0.60422	1
Thermaerobacillus	1	100	1	0.60422	1
Thermaerobacter	4	100	4	0.133274	1
Thermanaerovibrio	1	100	1	0.60422	1
Thermoactinomyces	2	100	2	0.365077	1
Thermoanaerobacter	11	100	11	0.00391573	1
Thermoanaerobacterium	6	85.7143	7	0.164192	1
Thermobacillus	1	100	1	0.60422	1
Thermobifida	3	75	4	0.482502	1
Thermobispora	2	100	2	0.365077	1
Thermoclostridium	4	80	5	0.34428	1
Thermocoleostomius	1	100	1	0.60422	1
Thermodesulfatator	1	100	1	0.60422	1
Thermodesulfobium	1	50	2	0.843363	1
Thermoleptolyngbya	1	50	2	0.843363	1
Thermomicrobium	1	100	1	0.60422	1
Thermomonas	1	16.6667	6	0.996158	1
Thermomonospora	2	100	2	0.365077	1
Thermophilibacter	2	100	2	0.365077	1
Thermosediminibacter	1	100	1	0.60422	1
Thermosipho	1	16.6667	6	0.996158	1
Thermospira	1	100	1	0.60422	1
Thermovibrio	1	100	1	0.60422	1
Thermus	18	40.9091	44	0.997166	1
Thiobacillus	2	66.6667	3	0.654069	1
Thiocapsa	1	50	2	0.843363	1
Thioclava	1	12.5	8	0.999399	1
Thioflavicoccus	1	100	1	0.60422	1
Thiomicrorhabdus	3	33.3333	9	0.976506	1
Thiomicrospira	1	25	4	0.975468	1
Thiopseudomonas	4	57.1429	7	0.718345	1
Thiospirochaeta	1	100	1	0.60422	1
Thiothrix	8	100	8	0.0177579	1
Thomasclavelia	6	66.6667	9	0.493208	1
Tissierella	2	100	2	0.365077	1
Tistrella	15	88.2353	17	0.0134282	1
Tolumonas	4	100	4	0.133274	1
Tolypothrix	2	66.6667	3	0.654069	1
Tomitella	1	50	2	0.843363	1
Trabulsiella	1	100	1	0.60422	1
Treponema	33	41.7722	79	0.999731	1
Trichlorobacter	1	33.3333	3	0.93801	1
Trichococcus	6	100	6	0.0486497	1
Trichormus	1	33.3333	3	0.93801	1
Trichothermofontia	1	100	1	0.60422	1
Trinickia	3	100	3	0.220581	1
Tritonibacter	1	20	5	0.990292	1
Truepera	2	100	2	0.365077	1
Trueperella	13	21.3115	61	1	1
Tsukamurella	4	50	8	0.832814	1
Tumebacillus	2	100	2	0.365077	1
Turicibacter	5	71.4286	7	0.429115	1
Tuwongella	1	100	1	0.60422	1
Tyzzerella	1	100	1	0.60422	1
Undibacterium	3	60	5	0.689834	1
Ureaplasma	11	73.3333	15	0.227185	1
Ureibacillus	6	100	6	0.0486497	1
Utexia	1	100	1	0.60422	1
Vaginimicrobium	1	100	1	0.60422	1
Vagococcus	18	66.6667	27	0.324661	1
Vallitalea	2	100	2	0.365077	1
Vandammella	1	50	2	0.843363	1
Variovorax	6	16.2162	37	1	1
Veillonella	14	93.3333	15	0.00564843	1
Venatoribacter	1	50	2	0.843363	1
Verminephrobacter	1	100	1	0.60422	1
Verrucomicrobium	1	100	1	0.60422	1
Vescimonas	2	100	2	0.365077	1
Viridibacillus	1	100	1	0.60422	1
Vitreoscilla	3	75	4	0.482502	1
Vogesella	1	100	1	0.60422	1
Vreelandella	14	66.6667	21	0.364333	1
Vulgatibacter	1	100	1	0.60422	1
Wansuia	1	100	1	0.60422	1
Weeksella	2	100	2	0.365077	1
Wielerella	3	60	5	0.689834	1
Winkia	2	50	4	0.825637	1
Winogradskyella	4	40	10	0.948327	1
Winslowiella	1	100	1	0.60422	1
Wohlfahrtiimonas	1	100	1	0.60422	1
Wujia	1	100	1	0.60422	1
Xanthobacter	1	50	2	0.843363	1
Xanthomonas	78	10.2902	758	1	1
Xenorhabdus	13	86.6667	15	0.0291657	1
Xylanibacter	2	100	2	0.365077	1
Xylanimonas	3	100	3	0.220581	1
Xylella	7	8.43373	83	1	1
Xylocopilactobacillus	1	50	2	0.843363	1
Xylophilus	1	50	2	0.843363	1
Yimella	1	100	1	0.60422	1
Yokenella	1	100	1	0.60422	1
Yoonia	1	20	5	0.990292	1
Zhaonella	1	100	1	0.60422	1
Zhouia	1	100	1	0.60422	1
Zobellella	2	100	2	0.365077	1
Zobellia	1	25	4	0.975468	1
Zophobihabitans	1	100	1	0.60422	1
Zunongwangia	4	100	4	0.133274	1
Zymobacter	1	100	1	0.60422	1
Zymomonas	11	64.7059	17	0.462105	1
Analysis notes: 28,241 assemblies with >1 16S rRNA copies and at least one pair <100% sequence identity (7 of these have at least one 16S sequence annotated as partial => enrichment based on 28,234 cases)
Multiple testing correction (Holm-Bonferroni method): Filter: Genera with at least 50 assemblies.

### Sheet: 16SrRNA_Ident<99percent
Genus	Assemblies where at least 1 16S rRNA copy has a sequence identity < 99% (N)	Assemblies where at least 1 16S rRNA copy has a seq. identity < 99% (%)	N total assemblies	p-value	Adjusted p-value
Escherichia	824	21.1716	3892	1.19845e-202	4.1826e-200
Vibrio	187	28.3333	660	2.03189e-63	7.07097e-61
Salmonella	297	16.6948	1779	1.97017e-45	6.83649e-43
Paenibacillus	95	31.9865	297	1.63422e-37	5.6544e-35
Photobacterium	31	73.8095	42	2.9373e-27	1.01337e-24
Borreliella	53	33.758	157	8.39075e-23	2.88642e-20
Dickeya	36	46.1538	78	2.7549e-21	9.44932e-19
Haloarcula	17	100	17	2.32143e-20	7.93929e-18
Shigella	49	23.7864	206	2.65084e-14	9.03935e-12
Enterobacter	100	14.2248	703	1.37645e-11	4.67992e-09
Shewanella	33	25.1908	131	8.02039e-11	2.71891e-08
Halomicrobium	8	100	8	5.81838e-10	1.96661e-07
Azospirillum	13	54.1667	24	1.16432e-09	3.92376e-07
Parabacteroides	16	40	40	4.10602e-09	1.37962e-06
Sporomusa	8	88.8889	9	4.91075e-09	1.6451e-06
Alteromonas	18	34.6154	52	6.80822e-09	2.27395e-06
Endozoicomonas	7	100	7	8.31062e-09	2.76744e-06
Morganella	22	28.2051	78	1.15724e-08	3.84202e-06
Shouchella	9	69.2308	13	2.2453e-08	7.43195e-06
Sphingobacterium	15	35.7143	42	7.59347e-08	2.50585e-05
Geobacillus	13	34.2105	38	9.93321e-07	0.000326803
Blautia	10	43.4783	23	1.39177e-06	0.0004565
Halobaculum	7	63.6364	11	2.13061e-06	0.000696708
Selenomonas	6	75	8	2.93607e-06	0.00095716
Faecalibacterium	11	35.4839	31	4.51446e-06	0.0014672
Neobacillus	8	44.4444	18	1.34269e-05	0.00435031
Salinivibrio	5	71.4286	7	3.15463e-05	0.0101894
Thermoanaerobacter	6	54.5455	11	4.02651e-05	0.0129654
Glaesserella	9	32.1429	28	8.23947e-05	0.0264487
Butyricimonas	4	80	5	0.000114105	0.0365135
Desulfitobacterium	4	80	5	0.000114105	0.0365135
Halapricum	4	80	5	0.000114105	0.0365135
Bacteroides	22	16.7939	131	0.000115383	0.0365764
Anaerostipes	6	46.1538	13	0.000132265	0.0417959
Myroides	6	46.1538	13	0.000132265	0.0417959
Halorussus	5	55.5556	9	0.000167916	0.0527257
Solibacillus	5	55.5556	9	0.000167916	0.0527257
Leptotrichia	7	35	20	0.000284761	0.0888455
Desulfosporosinus	3	100	3	0.000344926	0.107272
Heyndrickxia	8	28.5714	28	0.000505943	0.156569
Mediterraneibacter	12	21.0526	57	0.00050506	0.156569
Haladaptatus	4	57.1429	7	0.000712007	0.219298
Thiopseudomonas	4	57.1429	7	0.000712007	0.219298
Halosimplex	3	75	4	0.00130717	0.399995
Anaerococcus	4	50	8	0.00134478	0.410159
Eggerthella	5	38.4615	13	0.0013517	0.410916
Citrobacter	44	11.0276	399	0.00207025	0.627284
Segatella	4	44.4444	9	0.00228628	0.690456
Lonepinella	3	60	5	0.00309678	0.93213
Acaryochloris	1	25	4	0.25244	1
Acetivibrio	1	12.5	8	0.441168	1
Acetoanaerobium	1	100	1	0.0701507	1
Achromobacter	1	1.81818	55	0.981734	1
Acinetobacter	58	5.10114	1137	0.996787	1
Actinobacillus	5	6.17284	81	0.679443	1
Actinomyces	2	6.06061	33	0.683589	1
Actinosynnema	1	50	2	0.135382	1
Actinotignum	1	20	5	0.304886	1
Aeromonas	18	5.88235	306	0.811869	1
Agarivorans	2	28.5714	7	0.0815696	1
Agathobaculum	1	50	2	0.135382	1
Aggregatibacter	1	2.94118	34	0.915737	1
Algoriphagus	1	14.2857	7	0.399002	1
Alicyclobacillus	3	25	12	0.0470286	1
Aliivibrio	1	20	5	0.304886	1
Alkaliphilus	1	33.3333	3	0.196038	1
Alkalitalea	1	100	1	0.0701507	1
Amycolatopsis	5	11.3636	44	0.193495	1
Anabaena	1	25	4	0.25244	1
Anaerobutyricum	1	50	2	0.135382	1
Anaerocolumna	2	33.3333	6	0.0610466	1
Anaeromicropila	1	100	1	0.0701507	1
Anaeromusa	1	100	1	0.0701507	1
Aneurinibacillus	2	33.3333	6	0.0610466	1
Aristophania	1	50	2	0.135382	1
Arsenophonus	2	12.5	16	0.310683	1
Arthrobacter	2	2.5974	77	0.974913	1
Avibacterium	4	25	16	0.0222416	1
Bacillus	100	5.57724	1793	0.994604	1
Bdellovibrio	1	4.7619	21	0.782971	1
Bergeyella	1	25	4	0.25244	1
Bifidobacterium	15	5.17241	290	0.916312	1
Bombilactobacillus	1	25	4	0.25244	1
Brenneria	1	25	4	0.25244	1
Brevibacillus	6	15	40	0.0585625	1
Brevibacterium	2	7.14286	28	0.593962	1
Brevundimonas	1	2.12766	47	0.967294	1
Brucella	2	0.888889	225	0.999999	1
Burkholderia	3	0.625	480	1	1
Buttiauxella	1	20	5	0.304886	1
Caldanaerobacter	1	100	1	0.0701507	1
Caldicellulosiruptor	2	14.2857	14	0.257246	1
Caloramator	2	66.6667	3	0.0140693	1
Caminibacter	1	50	2	0.135382	1
Campylobacter	3	0.4329	693	1	1
Candidatus Atelocyanobacterium	1	50	2	0.135382	1
Candidatus Phytoplasma	1	5	20	0.766591	1
Candidatus Steffania	1	100	1	0.0701507	1
Capnocytophaga	6	17.1429	35	0.0332283	1
Carboxydothermus	1	100	1	0.0701507	1
Catenibacterium	1	50	2	0.135382	1
Cellulosilyticum	2	100	2	0.00491972	1
Chania	1	100	1	0.0701507	1
Chlamydia	7	3.30189	212	0.993367	1
Chloroflexus	1	50	2	0.135382	1
Chromohalobacter	1	50	2	0.135382	1
Chryseobacterium	3	3.44828	87	0.948612	1
Clostridioides	15	7.89474	190	0.355992	1
Clostridium	25	7.10227	352	0.504278	1
Cognatishimia	1	50	2	0.135382	1
Cohnella	2	33.3333	6	0.0610466	1
Colwellia	2	25	8	0.103834	1
Comamonas	1	2.5641	39	0.941444	1
Conchiformibius	1	33.3333	3	0.196038	1
Corynebacterium	14	2.65655	527	0.999997	1
Crassaminicella	1	33.3333	3	0.196038	1
Cronobacter	5	10.8696	46	0.218903	1
Cupriavidus	1	2.27273	44	0.95931	1
Cutibacterium	2	3.57143	56	0.911174	1
Cylindrospermopsis	1	25	4	0.25244	1
Cytobacillus	2	8.33333	24	0.509475	1
Defluviitalea	1	100	1	0.0701507	1
Dehalobacter	3	42.8571	7	0.00973917	1
Dehalobacterium	1	100	1	0.0701507	1
Deinococcus	1	2.38095	42	0.952932	1
Desulfofarcimen	1	100	1	0.0701507	1
Desulfofundulus	1	100	1	0.0701507	1
Desulforamulus	1	33.3333	3	0.196038	1
Desulfoscipio	1	50	2	0.135382	1
Desulfotalea	1	100	1	0.0701507	1
Desulfotomaculum	1	100	1	0.0701507	1
Dolichospermum	2	66.6667	3	0.0140693	1
Domibacillus	1	100	1	0.0701507	1
Dongshaea	1	100	1	0.0701507	1
Duganella	1	33.3333	3	0.196038	1
Dyadobacter	1	14.2857	7	0.399002	1
Ectopseudomonas	1	7.14286	14	0.638829	1
Edwardsiella	2	1.18343	169	0.999938	1
Elizabethkingia	1	1.11111	90	0.998573	1
Emergencia	1	33.3333	3	0.196038	1
Empedobacter	1	16.6667	6	0.353654	1
Enterococcus	18	2.46575	730	1	1
Erwinia	6	3.7037	162	0.974096	1
Erysipelothrix	2	8.69565	23	0.48662	1
Exiguobacterium	2	8	25	0.531652	1
Faecalibacter	1	50	2	0.135382	1
Flavobacterium	10	5.52486	181	0.823428	1
Flavonifractor	1	20	5	0.304886	1
Francisella	1	0.869565	115	0.999769	1
Fusobacterium	12	6.31579	190	0.68796	1
Gallibacterium	3	30	10	0.0284867	1
Gelria	1	100	1	0.0701507	1
Geodermatophilus	1	50	2	0.135382	1
Gibbsiella	1	100	1	0.0701507	1
Gluconobacter	1	11.1111	9	0.480377	1
Glutamicibacter	1	5	20	0.766591	1
Gordonia	1	2	50	0.973711	1
Grimontia	1	16.6667	6	0.353654	1
Haemophilus	11	7.14286	154	0.520126	1
Halalkalibacter	1	100	1	0.0701507	1
Halobacillus	1	9.09091	11	0.550738	1
Halomicrococcus	1	100	1	0.0701507	1
Halomonas	3	5.76923	52	0.716151	1
Halorientalis	1	33.3333	3	0.196038	1
Halorubrum	2	20	10	0.152247	1
Halosolutus	1	50	2	0.135382	1
Helicobacter	8	1.94175	412	0.999999	1
Heliomicrobium	1	100	1	0.0701507	1
Heliorestis	1	100	1	0.0701507	1
Hoeflea	1	33.3333	3	0.196038	1
Hujiaoplasma	1	100	1	0.0701507	1
Hungatella	1	50	2	0.135382	1
Hydrogenibacillus	1	100	1	0.0701507	1
Hydrogenophaga	1	6.66667	15	0.664173	1
Hymenobacter	2	5.55556	36	0.729145	1
Intestinibacter	1	100	1	0.0701507	1
Kaistella	1	11.1111	9	0.480377	1
Kineothrix	1	50	2	0.135382	1
Kitasatospora	1	2.94118	34	0.915737	1
Klebsiella	168	5.71818	2938	0.998438	1
Kocuria	1	4.7619	21	0.782971	1
Koinonema	1	100	1	0.0701507	1
Kosakonia	2	8.33333	24	0.509475	1
Kroppenstedtia	1	50	2	0.135382	1
Ktedonosporobacter	1	100	1	0.0701507	1
Kyrpidia	2	33.3333	6	0.0610466	1
Lachnoanaerobaculum	1	33.3333	3	0.196038	1
Lachnoclostridium	3	14.2857	21	0.179417	1
Lachnospira	2	100	2	0.00491972	1
Lacticaseibacillus	1	0.52356	191	0.999999	1
Lactiplantibacillus	5	1.5674	319	0.999999	1
Lactobacillus	6	2.53165	237	0.999366	1
Lactococcus	2	0.952381	210	0.999996	1
Latilactobacillus	1	1.53846	65	0.991182	1
Lautropia	1	50	2	0.135382	1
Leclercia	6	17.6471	34	0.0292096	1
Legionella	1	0.540541	185	0.999999	1
Lentibacillus	1	33.3333	3	0.196038	1
Lentilactobacillus	1	4.7619	21	0.782971	1
Leptolyngbya	1	16.6667	6	0.353654	1
Ligilactobacillus	1	1.5625	64	0.990516	1
Limosilactobacillus	3	2.29008	131	0.995718	1
Listeria	10	2.12314	471	1	1
Litorilituus	1	100	1	0.0701507	1
Lysinibacillus	5	8.33333	60	0.413371	1
Lysobacter	1	3.0303	33	0.909376	1
Mannheimia	2	1.18343	169	0.999938	1
Marilutibacter	1	50	2	0.135382	1
Marinobacter	2	5	40	0.781108	1
Massilia	3	13.0435	23	0.216244	1
Megamonas	1	16.6667	6	0.353654	1
Megasphaera	4	40	10	0.00359955	1
Meiothermus	1	50	2	0.135382	1
Mesobacillus	2	28.5714	7	0.0815696	1
Metabacillus	3	33.3333	9	0.0210206	1
Metamycoplasma	1	2.27273	44	0.95931	1
Methanocaldococcus	1	14.2857	7	0.399002	1
Methanoregula	1	20	5	0.304886	1
Methylobacterium	5	16.6667	30	0.0556236	1
Methylotuvimicrobium	1	25	4	0.25244	1
Microbacterium	2	1.78571	112	0.997282	1
Microbulbifer	1	4.7619	21	0.782971	1
Micrococcus	2	7.14286	28	0.593962	1
Microcystis	2	12.5	16	0.310683	1
Moraxella	2	2.38095	84	0.983765	1
Moritella	1	16.6667	6	0.353654	1
Mucilaginibacter	1	3.125	32	0.902534	1
Mycolicibacterium	5	5	100	0.838498	1
Mycoplasma	10	7.57576	132	0.448035	1
Mycoplasmoides	3	2.32558	129	0.995181	1
Mycoplasmopsis	4	2.45399	163	0.997245	1
Natrinema	1	6.25	16	0.687739	1
Natronorubrum	1	33.3333	3	0.196038	1
Neisseria	4	1.06101	377	1	1
Niallia	1	9.09091	11	0.550738	1
Ningiella	1	100	1	0.0701507	1
Nitratiruptor	1	14.2857	7	0.399002	1
Nitrincola	1	50	2	0.135382	1
Nocardia	1	1.53846	65	0.991182	1
Nocardiopsis	2	16.6667	12	0.20398	1
Nostoc	5	20.8333	24	0.0234252	1
Oceanimonas	1	50	2	0.135382	1
Oceanisphaera	2	66.6667	3	0.0140693	1
Oceanobacillus	1	8.33333	12	0.582261	1
Olleya	2	50	4	0.0268314	1
Ornithinimicrobium	1	12.5	8	0.441168	1
Paenimyroides	1	50	2	0.135382	1
Pantoea	15	12.931	116	0.0158019	1
Paraburkholderia	1	1.81818	55	0.981734	1
Paraclostridium	1	10	10	0.516836	1
Paracoccus	1	1.88679	53	0.97887	1
Paraliobacillus	1	100	1	0.0701507	1
Paraneptunicella	1	100	1	0.0701507	1
Pararhodospirillum	1	100	1	0.0701507	1
Pasteurella	8	4.37158	183	0.94777	1
Pectobacterium	12	10.4348	115	0.108636	1
Pedobacter	1	4.7619	21	0.782971	1
Pelosinus	2	100	2	0.00491972	1
Peribacillus	2	5.12821	39	0.769005	1
Periweissella	1	100	1	0.0701507	1
Phocaeicola	2	8.69565	23	0.48662	1
Photorhabdus	1	12.5	8	0.441168	1
Pigmentibacter	1	100	1	0.0701507	1
Piscirickettsia	1	1.25	80	0.997043	1
Planococcus	4	18.1818	22	0.0641179	1
Plesiomonas	2	40	5	0.0426545	1
Pluralibacter	1	16.6667	6	0.353654	1
Porphyromonas	2	4.87805	41	0.792651	1
Prescottella	1	5	20	0.766591	1
Prevotella	8	12.6984	63	0.0725806	1
Priestia	9	11.25	80	0.107398	1
Proteiniborus	1	100	1	0.0701507	1
Proteinivorax	1	50	2	0.135382	1
Proteus	8	4.21053	190	0.960166	1
Providencia	3	2.06897	145	0.998145	1
Pseudalkalibacillus	1	20	5	0.304886	1
Pseudarthrobacter	1	5.26316	19	0.748974	1
Pseudoalteromonas	13	14.9425	87	0.00752335	1
Pseudobutyrivibrio	1	100	1	0.0701507	1
Pseudoduganella	1	11.1111	9	0.480377	1
Pseudomonas	38	1.871	2031	1	1
Psychrobacter	2	8	25	0.531652	1
Psychromonas	1	25	4	0.25244	1
Radiobacillus	1	50	2	0.135382	1
Rahnella	1	16.6667	6	0.353654	1
Raoultella	4	5.71429	70	0.732483	1
Rheinheimera	1	25	4	0.25244	1
Rhizobium	4	2.7027	148	0.993688	1
Rhodococcus	10	7.29927	137	0.495484	1
Riemerella	1	1.92308	52	0.977274	1
Roseburia	1	11.1111	9	0.480377	1
Roseicitreum	1	100	1	0.0701507	1
Ruminiclostridium	2	66.6667	3	0.0140693	1
Ruminococcus	1	12.5	8	0.441168	1
Saccharibacillus	1	100	1	0.0701507	1
Saccharobesus	1	100	1	0.0701507	1
Saccharothrix	1	25	4	0.25244	1
Salicibibacter	1	25	4	0.25244	1
Salinibaculum	1	50	2	0.135382	1
Sedimentibacter	2	66.6667	3	0.0140693	1
Serratia	6	2.1978	273	0.999911	1
Shinella	1	7.69231	13	0.611573	1
Siansivirga	1	100	1	0.0701507	1
Siminovitchia	1	33.3333	3	0.196038	1
Singulisphaera	1	50	2	0.135382	1
Sinorhizobium	2	2.8169	71	0.963746	1
Sodalis	2	25	8	0.103834	1
Sphaerochaeta	1	33.3333	3	0.196038	1
Sphingobium	2	4.54545	44	0.824105	1
Sphingomonas	1	1.17647	85	0.997946	1
Spiroplasma	2	2.10526	95	0.991891	1
Sporosarcina	2	8	25	0.531652	1
Staphylococcus	33	1.58425	2083	1	1
Stenotrophomonas	2	1.52672	131	0.999217	1
Streptacidiphilus	1	50	2	0.135382	1
Streptococcus	50	3.47947	1437	1	1
Streptomyces	38	3.03272	1253	1	1
Stutzerimonas	4	7.01754	57	0.573488	1
Subdoligranulum	1	50	2	0.135382	1
Sulfurimonas	3	13.0435	23	0.216244	1
Sulfurospirillum	2	14.2857	14	0.257246	1
Synechococcus	2	2.98507	67	0.95379	1
Syntrophomonas	1	100	1	0.0701507	1
Syntrophotalea	1	33.3333	3	0.196038	1
Taylorella	1	1.96078	51	0.975557	1
Tenacibaculum	9	16.0714	56	0.0153473	1
Tenuifilum	1	100	1	0.0701507	1
Thalassomonas	1	33.3333	3	0.196038	1
Thalassotalea	1	6.66667	15	0.664173	1
Thermoanaerobacterium	3	42.8571	7	0.00973917	1
Thermobispora	2	100	2	0.00491972	1
Thermocoleostomius	1	100	1	0.0701507	1
Thermoleptolyngbya	1	50	2	0.135382	1
Thermus	1	2.27273	44	0.95931	1
Thiothrix	1	12.5	8	0.441168	1
Tolumonas	1	25	4	0.25244	1
Tolypothrix	1	33.3333	3	0.196038	1
Treponema	5	6.32911	79	0.657834	1
Tumebacillus	1	50	2	0.135382	1
Vagococcus	1	3.7037	27	0.859753	1
Veillonella	2	13.3333	15	0.284014	1
Vreelandella	2	9.52381	21	0.438974	1
Weissella	2	3.92157	51	0.881404	1
Xanthomonas	4	0.527704	758	1	1
Xenorhabdus	1	6.66667	15	0.664173	1
Xylanibacter	2	100	2	0.00491972	1
Yersinia	9	4.03587	223	0.977341	1
Yokenella	1	100	1	0.0701507	1
Zobellella	1	50	2	0.135382	1
Analysis notes: 3282 assemblies with >1 16S rRNA copies and at least one having below 99% sequence identity (all of these have a genus assignment => enrichment based on 3278 cases)
Multiple testing correction (Holm-Bonferroni method): Filter: Genera with at least 50 assemblies.

### Sheet: 16SrRNA_Ident<97percent
Name	hits_in_group	total_in_group	non_hits_in_group	hits_outside_group	non_hits_outside_group	p_value	proportion_in_group	enrichment_vs_background	Adjusted p-value
Phylum
Spirochaetota	54	231	177	403	37282	3.27827e-53	0.233766	19.3949	1.27853e-51
Methanobacteriota	36	225	189	421	37270	1.73912e-29	0.16	13.2747	3.39128e-28
Pseudomonadota	162	21773	21611	295	15848	2.49599e-21	0.00744041	0.61731	3.24478e-20
Bacillota	147	9711	9564	310	27895	0.00172731	0.0151375	1.25591	0.0168412
Cyanobacteriota	4	109	105	453	37354	0.0431985	0.0366972	3.04467	0.336948
Class
Spirochaetia	54	231	177	403	37282	3.27827e-53	0.233766	19.3949	2.62262e-51
Halobacteria	36	123	87	421	37372	1.23234e-39	0.292683	24.2831	4.92935e-38
Clostridia	42	935	893	415	36566	3.83116e-13	0.0449198	3.72687	1.02164e-11
Betaproteobacteria	2	2423	2421	455	35038	6.29243e-11	0.000825423	0.068483	1.25849e-09
Negativicutes	11	62	51	446	37408	2.02403e-10	0.177419	14.72	3.23846e-09
Gammaproteobacteria	153	17943	17790	304	19669	1.76109e-09	0.008527	0.707461	2.34812e-08
Alphaproteobacteria	7	1389	1382	450	36077	0.011508	0.0050396	0.418121	0.12053
Candidatus Izimaplasma	1	1	0	456	37459	0.012053	1	82.9672	0.12053
Cyanophyceae	4	109	105	453	37354	0.0431985	0.0366972	3.04467	0.383987
Flavobacteriia	2	576	574	455	36885	0.05319	0.00347222	0.28808	0.42552
Order
Spirochaetales	54	133	79	403	37380	2.9911e-68	0.406015	33.6859	5.50362e-66
Halobacteriales	36	123	87	421	37372	1.23234e-39	0.292683	24.2831	1.13375e-37
Selenomonadales	11	23	12	446	37447	8.21279e-16	0.478261	39.68	5.03718e-14
Thermoanaerobacterales	9	24	15	448	37444	5.52908e-12	0.375	31.1127	2.54338e-10
Burkholderiales	1	1887	1886	456	35573	3.25485e-09	0.000529942	0.0439678	1.19778e-07
Eubacteriales	21	467	446	436	37013	3.26294e-07	0.0449679	3.73086	1.00063e-05
Enterobacterales	95	11455	11360	362	26099	6.00661e-06	0.00829332	0.688073	0.000157888
Lactobacillales	20	3798	3778	437	33681	1.36775e-05	0.00526593	0.436899	0.000314582
Streptosporangiales	3	36	33	454	37426	0.00924913	0.0833333	6.91393	0.180783
Vibrionales	16	660	644	441	36815	0.00982519	0.0242424	2.01133	0.180783
Candidatus Izemoplasmatales	1	1	0	456	37459	0.012053	1	82.9672	0.201613
Lysobacterales	4	974	970	453	36489	0.016282	0.00410678	0.340728	0.249657
Oculatellales	1	2	1	456	37458	0.023961	0.5	41.4836	0.293921
Peptostreptococcales	7	227	220	450	37239	0.0207971	0.030837	2.55846	0.293921
Rhodospirillales	3	50	47	454	37412	0.0224455	0.06	4.97803	0.293921
Bacillales	74	4828	4754	383	32705	0.0285464	0.0153273	1.27166	0.318805
Hyphomicrobiales	3	780	777	454	36682	0.0294548	0.00384615	0.319105	0.318805
Flavobacteriales	2	576	574	455	36885	0.05319	0.00347222	0.28808	0.499785
Neisseriales	1	469	468	456	36991	0.0504142	0.0021322	0.176902	0.499785
Pasteurellales	3	715	712	454	36747	0.0543244	0.0041958	0.348114	0.499785
Family
Borreliaceae	53	53	0	404	37459	8.93263e-104	1	82.9672	4.12687e-101
Haloarculaceae	27	27	0	430	37459	7.13426e-53	1	82.9672	1.64801e-50
Sporomusaceae	9	11	2	448	37457	2.67242e-16	0.818182	67.8822	4.11553e-14
Thermoanaerobacteraceae	9	21	12	448	37447	1.28343e-12	0.428571	35.5574	1.48236e-10
Haladaptataceae	6	14	8	451	37451	8.2109e-09	0.428571	35.5574	7.58687e-07
Desulfitobacteriaceae	5	12	7	452	37452	1.83841e-07	0.416667	34.5697	1.41558e-05
Enterobacteriaceae	76	9933	9857	381	27602	1.29687e-06	0.00765126	0.634804	8.55937e-05
Alcaligenaceae	0	994	994	457	36465	1.00374e-05	0	0	0.000579659
Streptococcaceae	6	1600	1594	451	35865	0.000608433	0.00375	0.311127	0.0312329
Bacillaceae	39	1900	1861	418	35598	0.00157586	0.0205263	1.70301	0.066186
Leptotrichiaceae	3	19	16	454	37443	0.00146007	0.157895	13.1001	0.066186
Burkholderiaceae	1	677	676	456	36783	0.00402647	0.0014771	0.122551	0.155019
Lactobacillaceae	6	1368	1362	451	36097	0.00505219	0.00438596	0.363891	0.166722
Peptococcaceae	2	9	7	455	37452	0.00493404	0.222222	18.4372	0.166722
Paenibacillaceae	7	186	179	450	37280	0.00763146	0.0376344	3.12242	0.235049
Bacteroidaceae	6	145	139	451	37320	0.00847604	0.0413793	3.43312	0.240024
Selenomonadaceae	2	12	10	455	37449	0.00883206	0.166667	13.8279	0.240024
Cellulosilyticaceae	1	1	0	456	37459	0.012053	1	82.9672	0.242107
Desulfallaceae	1	1	0	456	37459	0.012053	1	82.9672	0.242107
Hujiaoplasmataceae	1	1	0	456	37459	0.012053	1	82.9672	0.242107
Streptosporangiaceae	2	14	12	455	37447	0.0119855	0.142857	11.8525	0.242107
Tenuifilaceae	1	1	0	456	37459	0.012053	1	82.9672	0.242107
Vibrionaceae	16	660	644	441	36815	0.00982519	0.0242424	2.01133	0.242107
Alicyclobacillaceae	2	19	17	455	37442	0.0216477	0.105263	8.73339	0.381723
Filifactoraceae	1	2	1	456	37458	0.023961	0.5	41.4836	0.381723
Heliobacteriaceae	1	2	1	456	37458	0.023961	0.5	41.4836	0.381723
Lysobacteraceae	4	944	940	453	36519	0.0220529	0.00423729	0.351556	0.381723
Moritellaceae	1	2	1	456	37458	0.023961	0.5	41.4836	0.381723
Oculatellaceae	1	2	1	456	37458	0.023961	0.5	41.4836	0.381723
Azospirillaceae	2	23	21	455	37438	0.0310344	0.0869565	7.21454	0.477929
Genus
Borreliella	53	53	0	404	37459	8.93263e-104	1	82.9672	1.44887e-100
Haloarcula	14	14	0	443	37459	1.11947e-27	1	82.9672	9.07887e-25
Sporomusa	8	9	1	449	37458	3.73216e-15	0.888889	73.7486	2.01786e-12
Halomicrobium	5	5	0	452	37459	2.48914e-10	1	82.9672	1.00934e-07
Halapricum	4	4	0	453	37459	2.08318e-08	1	82.9672	6.75784e-06
Thermoanaerobacter	5	9	4	452	37455	3.01356e-08	0.555556	46.0929	8.14666e-06
Desulfitobacterium	4	5	1	453	37458	1.03163e-07	0.8	66.3737	2.39044e-05
Halosimplex	3	3	0	454	37459	1.73964e-06	1	82.9672	0.000352712
Halorussus	4	9	5	453	37454	2.50182e-06	0.444444	36.8743	0.000450884
Escherichia	21	3866	3845	436	33614	1.65298e-05	0.00543197	0.450675	0.00268113
Bordetella	0	856	856	457	36603	4.7035e-05	0	0	0.00693552
Thermoanaerobacterium	3	7	4	454	37455	5.87312e-05	0.428571	35.5574	0.0079385
Thermobispora	2	2	0	455	37459	0.00014496	1	82.9672	0.0180865
Leptotrichia	3	11	8	454	37451	0.000267093	0.272727	22.6274	0.0309447
Selenomonas	2	4	2	455	37457	0.000855904	0.5	41.4836	0.0925517
Streptococcus	5	1397	1392	452	36067	0.00106377	0.0035791	0.296948	0.10784
Kyrpidia	2	6	4	455	37455	0.00210574	0.333333	27.6557	0.200913
Halobaculum	2	8	6	455	37453	0.00386835	0.25	20.7418	0.348582
Species
Borreliella afzelii	29	29	0	428	37459	9.16769e-57	1	82.9672	5.17516e-53
Borreliella bavariensis	11	11	0	446	37459	6.91812e-22	1	82.9672	1.95264e-18
Streptomyces fungicidicus	8	8	0	449	37459	4.19097e-16	1	82.9672	7.88601e-13
Borreliella garinii	5	5	0	452	37459	2.48914e-10	1	82.9672	3.51279e-07
Borreliella tanukii	4	4	0	453	37459	2.08318e-08	1	82.9672	1.95993e-05
Halapricum desulfuricans	4	4	0	453	37459	2.08318e-08	1	82.9672	1.95993e-05
Staphylococcus pseudintermedius	8	85	77	449	37382	8.95982e-06	0.0941176	7.80868	0.00722546
Vibrio penaeicida	3	5	2	454	37457	1.70854e-05	0.6	49.7803	0.0120559
Escherichia coli	21	3708	3687	436	33772	6.55415e-05	0.00566343	0.469879	0.0411091
Borreliella turdi	2	2	0	455	37459	0.00014496	1	82.9672	0.0481352
Desulfitobacterium hafniense	2	2	0	455	37459	0.00014496	1	82.9672	0.0481352
Haloarcula hispanica	2	2	0	455	37459	0.00014496	1	82.9672	0.0481352
Haloarcula marina	2	2	0	455	37459	0.00014496	1	82.9672	0.0481352
Haloarcula marismortui	2	2	0	455	37459	0.00014496	1	82.9672	0.0481352
Halomicrobium mukohataei	2	2	0	455	37459	0.00014496	1	82.9672	0.0481352
Halomicrobium salinisoli	2	2	0	455	37459	0.00014496	1	82.9672	0.0481352
Thermobispora bispora	2	2	0	455	37459	0.00014496	1	82.9672	0.0481352
Bacteroides ovatus	3	13	10	454	37449	0.000454725	0.230769	19.1463	0.142607
Bordetella pertussis	0	633	633	457	36826	0.000727358	0	0	0.216102
Staphylococcus aureus	5	1401	1396	452	36063	0.00106428	0.00356888	0.2961	0.300393
Kyrpidia spormannii	2	5	3	455	37456	0.00141512	0.4	33.1869	0.363106
Xanthomonas albilineans	2	5	3	455	37456	0.00141512	0.4	33.1869	0.363106

### Sheet: Repeat>=30kb
Genus	Assemblies with long repeat >=30'000 (N)	Assemblies with long repeat (%)	N total assemblies	p-value	Adjusted p-value
Streptomyces	462	36.8715	1253	7.25729e-249	2.66343e-246
Leptospira	27	28.125	96	4.24839e-12	1.55491e-09
Pseudomonas	194	9.55194	2031	7.91163e-12	2.88775e-09
Acinetobacter	123	10.8179	1137	3.41211e-11	1.24201e-08
Kitasatospora	15	44.1176	34	1.88206e-10	6.83189e-08
Wolbachia	43	14.6758	293	2.57536e-08	9.32279e-06
Pasteurella	31	16.9399	183	8.5289e-08	3.07893e-05
Actinacidiphila	5	71.4286	7	1.27332e-05	0.00458397
Vibrio	66	10	660	1.5712e-05	0.00564062
Haloarcula	7	41.1765	17	2.61927e-05	0.009377
Francisella	19	16.5217	115	3.64883e-05	0.0130263
Treponema	14	17.7215	79	0.000174242	0.0620301
Dinoroseobacter	3	100	3	0.000197679	0.0701761
Piscirickettsia	14	17.5	80	0.000199992	0.0707971
Halobaculum	5	45.4545	11	0.000229874	0.0811456
Spiroplasma	15	15.7895	95	0.000386458	0.136033
Rhodococcus	19	13.8686	137	0.000390666	0.137124
Bartonella	12	16	75	0.0012713	0.444955
Arsenophonus	5	31.25	16	0.00170038	0.593434
Acaryochloris	2	50	4	0.0188208	1
Acetivibrio	1	12.5	8	0.381439	1
Acidipropionibacterium	1	8.33333	12	0.513526	1
Acidovorax	2	10	20	0.326603	1
Actinoalloteichus	1	20	5	0.259341	1
Actinobacillus	4	4.93827	81	0.701774	1
Actinocatenispora	1	50	2	0.113152	1
Actinomyces	2	6.06061	33	0.580638	1
Aeromonas	17	5.55556	306	0.615455	1
Aerosticca	1	100	1	0.0582734	1
Agarivorans	1	14.2857	7	0.343157	1
Agathobacter	2	50	4	0.0188208	1
Aggregatibacter	1	2.94118	34	0.870246	1
Agrobacterium	6	5.04202	119	0.698739	1
Agrococcus	1	20	5	0.259341	1
Agromyces	2	12.5	16	0.2385	1
Alicycliphilus	1	20	5	0.259341	1
Alicyclobacillus	1	8.33333	12	0.513526	1
Aliivibrio	1	20	5	0.259341	1
Alkaliphilus	1	33.3333	3	0.164834	1
Allomeiothermus	1	100	1	0.0582734	1
Altericista	1	100	1	0.0582734	1
Alteromonas	1	1.92308	52	0.956013	1
Aminobacter	1	11.1111	9	0.417491	1
Aminobacterium	1	50	2	0.113152	1
Amycolatopsis	3	6.81818	44	0.476844	1
Anaerococcus	1	11.1111	9	0.417491	1
Anaerostipes	1	7.69231	13	0.541881	1
Aneurinibacillus	1	16.6667	6	0.302506	1
Antarcticibacterium	1	33.3333	3	0.164834	1
Aquihabitans	1	100	1	0.0582734	1
Aquipluma	1	100	1	0.0582734	1
Arcobacter	1	8.33333	12	0.513526	1
Aristophania	1	50	2	0.113152	1
Aromatoleum	1	20	5	0.259341	1
Arthrobacter	5	6.49351	77	0.468273	1
Avibacterium	3	18.75	16	0.0626556	1
Azonexus	1	100	1	0.0582734	1
Azospirillum	5	20.8333	24	0.0112204	1
Bacillus	73	4.07139	1793	0.999718	1
Bacteroides	10	7.63359	131	0.233952	1
Barrientosiimonas	1	50	2	0.113152	1
Bengtsoniella	1	100	1	0.0582734	1
Bifidobacterium	2	0.689655	290	1	1
Blautia	2	8.69565	23	0.390959	1
Bombilactobacillus	1	25	4	0.213505	1
Bordetella	11	1.28355	857	1	1
Brachyspira	1	4.54545	22	0.733183	1
Bradyrhizobium	11	5.26316	209	0.678441	1
Brevibacillus	1	2.5	40	0.909522	1
Brevibacterium	2	7.14286	28	0.491342	1
Brevundimonas	2	4.25532	47	0.767633	1
Brucella	6	2.66667	225	0.991625	1
Buchnera	1	1.26582	79	0.991325	1
Burkholderia	26	5.41667	480	0.677953	1
Butyricimonas	1	20	5	0.259341	1
Butyrivibrio	2	40	5	0.0301625	1
Caballeronia	1	8.33333	12	0.513526	1
Campylobacter	28	4.0404	693	0.986105	1
Candidatus Aciduliprofundum	1	50	2	0.113152	1
Candidatus Blochmanniella	1	3.84615	26	0.790174	1
Candidatus Mesenet	1	50	2	0.113152	1
Candidatus Phytoplasma	2	10	20	0.326603	1
Candidatus Regiella	1	100	1	0.0582734	1
Candidatus Tisiphia	1	3.57143	28	0.813929	1
Capnocytophaga	1	2.85714	35	0.877813	1
Caproicibacterium	1	16.6667	6	0.302506	1
Celeribacter	1	20	5	0.259341	1
Cellulomonas	1	4	25	0.777183	1
Cellvibrio	1	20	5	0.259341	1
Cereibacter	1	10	10	0.451442	1
Chitiniphilus	1	50	2	0.113152	1
Chitinophaga	1	4.7619	21	0.716665	1
Chloracidobacterium	1	10	10	0.451442	1
Christensenella	1	25	4	0.213505	1
Chromobacterium	1	4.7619	21	0.716665	1
Chryseobacterium	1	1.14943	87	0.994638	1
Citrobacter	29	7.26817	399	0.131263	1
Clavibacter	1	2.5	40	0.909522	1
Clostridioides	10	5.26316	190	0.674386	1
Clostridium	11	3.125	352	0.993292	1
Comamonas	2	5.12821	39	0.671843	1
Companilactobacillus	2	7.69231	26	0.452402	1
Corynebacterium	12	2.27704	527	0.999975	1
Coxiella	1	4.34783	23	0.748739	1
Croceimicrobium	1	100	1	0.0582734	1
Cronobacter	4	8.69565	46	0.279373	1
Cupriavidus	2	4.54545	44	0.734957	1
Dehalococcoides	1	3.7037	27	0.802408	1
Dehalogenimonas	1	20	5	0.259341	1
Deinococcus	2	4.7619	42	0.711056	1
Delftia	3	11.5385	26	0.191091	1
Demequina	1	25	4	0.213505	1
Denitratisoma	1	100	1	0.0582734	1
Desulfobacula	1	100	1	0.0582734	1
Desulfolutivibrio	1	33.3333	3	0.164834	1
Desulfovibrio	1	7.14286	14	0.568585	1
Devosia	1	6.66667	15	0.593732	1
Diaphorobacter	1	8.33333	12	0.513526	1
Dickeya	3	3.84615	78	0.839972	1
Dietzia	1	11.1111	9	0.417491	1
Dolichospermum	1	33.3333	3	0.164834	1
Dolosigranulum	1	5	20	0.699124	1
Edwardsiella	11	6.50888	169	0.397311	1
Elizabethkingia	1	1.11111	90	0.995524	1
Embleya	1	50	2	0.113152	1
Endozoicomonas	1	14.2857	7	0.343157	1
Enterobacter	54	7.68137	703	0.0244084	1
Enterococcus	36	4.93151	730	0.870377	1
Erwinia	1	0.617284	162	0.999941	1
Erysipelothrix	1	4.34783	23	0.748739	1
Erythrobacter	1	5.88235	17	0.639717	1
Escherichia	224	5.7554	3892	0.589996	1
Eshraghiella	1	100	1	0.0582734	1
Eubacterium	1	6.66667	15	0.593732	1
Finegoldia	1	16.6667	6	0.302506	1
Flammeovirga	1	25	4	0.213505	1
Flavobacterium	3	1.65746	181	0.998598	1
Frondihabitans	1	33.3333	3	0.164834	1
Fulvivirga	1	25	4	0.213505	1
Gallibacterium	1	10	10	0.451442	1
Gemella	1	11.1111	9	0.417491	1
Gemmatirosa	1	100	1	0.0582734	1
Geobacillus	7	18.4211	38	0.0057974	1
Glaesserella	1	3.57143	28	0.813929	1
Glutamicibacter	1	5	20	0.699124	1
Gordonia	2	4	50	0.796742	1
Haemophilus	4	2.5974	154	0.981126	1
Haladaptatus	3	42.8571	7	0.00579216	1
Halalkalicoccus	2	100	2	0.00339462	1
Halobacterium	3	20	15	0.0531388	1
Halobellus	1	33.3333	3	0.164834	1
Haloglomus	1	33.3333	3	0.164834	1
Halomarina	1	33.3333	3	0.164834	1
Halomicrobium	1	12.5	8	0.381439	1
Halomonas	2	3.84615	52	0.814309	1
Halomontanus	1	50	2	0.113152	1
Haloplanus	1	11.1111	9	0.417491	1
Halorientalis	1	33.3333	3	0.164834	1
Halorubrum	1	10	10	0.451442	1
Halorussus	3	33.3333	9	0.0127299	1
Halosegnis	1	100	1	0.0582734	1
Halosimplex	2	50	4	0.0188208	1
Halostagnicola	1	100	1	0.0582734	1
Halovalidus	1	100	1	0.0582734	1
Halovenus	1	100	1	0.0582734	1
Hankyongella	1	100	1	0.0582734	1
Helicobacter	3	0.728155	412	1	1
Heyndrickxia	3	10.7143	28	0.221801	1
Hydrogenimonas	1	20	5	0.259341	1
Hydrogenophaga	1	6.66667	15	0.593732	1
Hymenobacter	1	2.77778	36	0.884938	1
Iamia	1	50	2	0.113152	1
Idiomarina	1	8.33333	12	0.513526	1
Janibacter	1	8.33333	12	0.513526	1
Jeongeupia	1	50	2	0.113152	1
Jonesia	1	25	4	0.213505	1
Kibdelosporangium	1	100	1	0.0582734	1
Kineothrix	1	50	2	0.113152	1
Klebsiella	170	5.78625	2938	0.551161	1
Komagataeibacter	2	12.5	16	0.2385	1
Kordia	1	50	2	0.113152	1
Kosakonia	1	4.16667	24	0.763388	1
Lacrimispora	1	16.6667	6	0.302506	1
Lacticaseibacillus	4	2.09424	191	0.996354	1
Lactiplantibacillus	27	8.46395	319	0.0341657	1
Lactobacillus	14	5.90717	237	0.518201	1
Lactococcus	9	4.28571	210	0.868095	1
Latilactobacillus	2	3.07692	65	0.898769	1
Leclercia	1	2.94118	34	0.870246	1
Legionella	2	1.08108	185	0.999817	1
Lelliottia	1	12.5	8	0.381439	1
Leptolyngbya	1	16.6667	6	0.302506	1
Leptotrichia	2	10	20	0.326603	1
Leucobacter	1	7.14286	14	0.568585	1
Leuconostoc	3	3.75	80	0.852159	1
Levilactobacillus	4	8.51064	47	0.292619	1
Ligilactobacillus	7	10.9375	64	0.0781549	1
Limosilactobacillus	5	3.81679	131	0.885092	1
Listeria	5	1.05932	472	1	1
Loigolactobacillus	1	11.1111	9	0.417491	1
Lonsdalea	1	33.3333	3	0.164834	1
Luteolibacter	1	25	4	0.213505	1
Lysinibacillus	4	6.66667	60	0.465859	1
Lysobacter	2	6.06061	33	0.580638	1
Macrococcoides	1	3.7037	27	0.802408	1
Malacoplasma	1	11.1111	9	0.417491	1
Mammaliicoccus	1	1.5873	63	0.977294	1
Mangrovibacter	1	100	1	0.0582734	1
Mannheimia	7	4.14201	169	0.868098	1
Maribacter	1	7.69231	13	0.541881	1
Maribellus	1	100	1	0.0582734	1
Marinobacter	3	7.5	40	0.414772	1
Marivirga	1	14.2857	7	0.343157	1
Massilia	1	4.34783	23	0.748739	1
Mediterraneibacter	2	3.50877	57	0.852412	1
Mesorhizobium	1	1.33333	75	0.988965	1
Mesotoga	1	50	2	0.113152	1
Metamycoplasma	1	2.27273	44	0.928854	1
Metapseudomonas	2	18.1818	11	0.13171	1
Methanobacterium	1	7.14286	14	0.568585	1
Methanococcus	1	10	10	0.451442	1
Methanoculleus	1	16.6667	6	0.302506	1
Methanolapillus	1	50	2	0.113152	1
Methylibium	1	50	2	0.113152	1
Methylobacillus	1	100	1	0.0582734	1
Methylobacterium	2	6.66667	30	0.528484	1
Methylocystis	1	7.69231	13	0.541881	1
Methylomonas	2	10.5263	19	0.304704	1
Methylophaga	1	16.6667	6	0.302506	1
Microbacterium	3	2.67857	112	0.962046	1
Micrococcus	1	3.57143	28	0.813929	1
Micromonospora	2	3.33333	60	0.871706	1
Microvirga	1	14.2857	7	0.343157	1
Mobiluncus	1	25	4	0.213505	1
Moellerella	1	11.1111	9	0.417491	1
Moraxella	4	4.7619	84	0.728478	1
Morganella	9	11.5385	78	0.0373708	1
Mycobacterium	14	2.20126	636	0.999997	1
Mycobacteroides	4	4.0404	99	0.835486	1
Mycolicibacter	1	11.1111	9	0.417491	1
Mycolicibacterium	13	13	100	0.00537491	1
Mycoplasma	4	3.0303	132	0.952848	1
Mycoplasmoides	6	4.65116	129	0.769022	1
Mycoplasmopsis	3	1.82927	164	0.996739	1
Naasia	1	100	1	0.0582734	1
Natrinema	2	12.5	16	0.2385	1
Natronococcus	1	33.3333	3	0.164834	1
Natronomonas	1	16.6667	6	0.302506	1
Natronorubrum	1	33.3333	3	0.164834	1
Neisseria	8	2.12202	377	0.99986	1
Nesterenkonia	1	50	2	0.113152	1
Niallia	1	9.09091	11	0.483415	1
Nitrosococcus	2	50	4	0.0188208	1
Nitrospira	1	14.2857	7	0.343157	1
Nocardia	3	4.61538	65	0.738013	1
Nocardioides	1	1.85185	54	0.960995	1
Nonlabens	1	11.1111	9	0.417491	1
Nostoc	1	4.16667	24	0.763388	1
Novacetimonas	1	33.3333	3	0.164834	1
Novosphingobium	3	12	25	0.176168	1
Oenococcus	1	10	10	0.451442	1
Olsenella	1	33.3333	3	0.164834	1
Paenalkalicoccus	1	100	1	0.0582734	1
Paenarthrobacter	1	4	25	0.777183	1
Paenibacillus	27	9.09091	297	0.0153031	1
Pandoraea	3	10	30	0.253391	1
Pantoea	6	5.17241	116	0.675076	1
Parabacteroides	2	5	40	0.685374	1
Paraburkholderia	3	5.45455	55	0.628835	1
Paracoccus	4	7.54717	53	0.373127	1
Paraoerskovia	1	100	1	0.0582734	1
Parasedimentitalea	1	50	2	0.113152	1
Parvibaculum	1	100	1	0.0582734	1
Pectobacterium	6	5.21739	115	0.666929	1
Pediococcus	4	4.08163	98	0.829639	1
Peptoniphilus	1	20	5	0.259341	1
Peribacillus	2	5.12821	39	0.671843	1
Peterkaempfera	1	50	2	0.113152	1
Phocaeicola	2	8.69565	23	0.390959	1
Photobacterium	3	7.14286	42	0.446156	1
Photorhabdus	2	25	8	0.0751811	1
Planktothrix	1	14.2857	7	0.343157	1
Planococcus	3	13.0435	23	0.147401	1
Polaromonas	1	16.6667	6	0.302506	1
Porphyromonas	2	4.87805	41	0.698442	1
Prescottella	2	10	20	0.326603	1
Prevotella	2	3.1746	63	0.888652	1
Priestia	2	2.5	80	0.951319	1
Propionibacterium	2	7.14286	28	0.491342	1
Proteiniclasticum	1	100	1	0.0582734	1
Proteus	7	3.68421	190	0.930603	1
Providencia	16	11.0345	145	0.0106171	1
Pseudoalteromonas	4	4.5977	87	0.753351	1
Pseudobutyrivibrio	1	100	1	0.0582734	1
Pseudodesulfovibrio	1	8.33333	12	0.513526	1
Pseudogulbenkiania	1	100	1	0.0582734	1
Pseudonocardia	1	8.33333	12	0.513526	1
Pseudophaeobacter	1	100	1	0.0582734	1
Pseudosulfitobacter	1	2.22222	45	0.933004	1
Pyramidobacter	1	50	2	0.113152	1
Rahnella	1	16.6667	6	0.302506	1
Ralstonia	7	7.86517	89	0.261614	1
Raoultella	1	1.42857	70	0.985094	1
Rathayibacter	1	6.66667	15	0.593732	1
Rhizobium	2	1.35135	148	0.998611	1
Rhodanobacter	1	6.25	16	0.617415	1
Rhodoferax	2	12.5	16	0.2385	1
Rickettsia	2	1.76991	113	0.991015	1
Rickettsiella	1	14.2857	7	0.343157	1
Riemerella	2	3.84615	52	0.814309	1
Roseibium	1	10	10	0.451442	1
Rothia	2	10	20	0.326603	1
Rubellicoccus	1	100	1	0.0582734	1
Ruminiclostridium	1	33.3333	3	0.164834	1
Ruminococcus	1	12.5	8	0.381439	1
Saccharococcus	1	25	4	0.213505	1
Saccharolobus	2	6.06061	33	0.580638	1
Saccharopolyspora	1	7.69231	13	0.541881	1
Salicibibacter	1	25	4	0.213505	1
Salinibaculum	1	50	2	0.113152	1
Salinilacihabitans	1	100	1	0.0582734	1
Salinirubellus	2	100	2	0.00339462	1
Salinivibrio	1	14.2857	7	0.343157	1
Salmonella	58	3.26026	1779	1	1
Serratia	10	3.663	273	0.959586	1
Shewanella	7	5.34351	131	0.646742	1
Shigella	4	1.94175	206	0.998181	1
Sinorhizobium	2	2.8169	71	0.924201	1
Snodgrassella	1	3.84615	26	0.790174	1
Sorangium	1	16.6667	6	0.302506	1
Sphingobium	5	11.3636	44	0.111368	1
Sphingomonas	2	2.35294	85	0.962085	1
Sphingopyxis	2	7.69231	26	0.452402	1
Spirosoma	1	7.14286	14	0.568585	1
Staphylococcus	88	4.22062	2085	0.999655	1
Stenotrophomonas	5	3.81679	131	0.885092	1
Streptacidiphilus	1	50	2	0.113152	1
Streptococcus	33	2.29645	1437	1	1
Sulfitobacter	3	7.31707	41	0.430542	1
Sulfurimonas	1	4.34783	23	0.748739	1
Sulfurospirillum	1	7.14286	14	0.568585	1
Sulfurovum	1	20	5	0.259341	1
Syntrophobacter	1	100	1	0.0582734	1
Syntrophobotulus	1	100	1	0.0582734	1
Tepidibacter	1	50	2	0.113152	1
Teredinibacter	1	14.2857	7	0.343157	1
Termitidicoccus	1	100	1	0.0582734	1
Terriglobus	1	33.3333	3	0.164834	1
Thalassobaculum	1	100	1	0.0582734	1
Thermoanaerobacter	1	9.09091	11	0.483415	1
Thermobispora	1	50	2	0.113152	1
Thermodesulfovibrio	1	33.3333	3	0.164834	1
Thermus	1	2.27273	44	0.928854	1
Thiohalobacter	1	33.3333	3	0.164834	1
Thiomicrospira	1	25	4	0.213505	1
Thomasclavelia	1	11.1111	9	0.417491	1
Tolypothrix	1	33.3333	3	0.164834	1
Trueperella	1	1.63934	61	0.974393	1
Tyzzerella	1	100	1	0.0582734	1
Vagococcus	1	3.7037	27	0.802408	1
Variovorax	3	8.10811	37	0.366713	1
Vitreoscilla	1	25	4	0.213505	1
Weissella	1	1.96078	51	0.953288	1
Xanthomonas	31	4.08971	758	0.987165	1
Xylella	11	13.253	83	0.00867381	1
Xylocopilactobacillus	2	100	2	0.00339462	1
Yersinia	8	3.58744	223	0.951139	1
Analysis notes: 2,724 assemblies with very long repeats >= 30'000 bp (1 of these has no genus assignment => enrichment based on 2,723 cases)
Multiple testing correction (Holm-Bonferroni method): Filter: Genera with at least 50 assemblies.

### Sheet: >=300Repeats
Genus	Assemblies with many (>= 300) repeats (N)	Assemblies with many repeats (%)	N total assemblies	p-value	Adjusted p-value
Shigella	160	77.6699	206	4.33605e-261	2.64499e-259
Xanthomonas	197	25.9894	758	2.61584e-196	1.56951e-194
Piscirickettsia	80	100	80	1.5101e-151	8.90961e-150
Orientia	15	100	15	1.14826e-28	6.65991e-27
Spiroplasma	25	26.3158	95	5.03115e-25	2.86776e-23
Microcystis	12	75	16	7.91031e-20	4.42977e-18
Bradyrhizobium	15	7.17703	209	2.81075e-07	1.54591e-05
Nocardia	8	12.3077	65	3.2991e-06	0.000178151
Acaryochloris	3	75	4	1.05087e-05	0.00055696		0.0012333
Saccharopolyspora	4	30.7692	13	2.37173e-05	0.0012333
Desulfosarcina	3	60	5	2.59999e-05	0.00132599		0.0262538
Arsenophonus	4	25	16	5.8405e-05	0.00292025
Endozoicomonas	3	42.8571	7	8.91283e-05	0.00436729		0.462311
Candidatus Kuenenia	2	100	2	0.000192015	0.0092167		0.694254
Desulfonema	2	100	2	0.000192015	0.0092167
Candidatus Fukatsuia	2	66.6667	3	0.000570734	0.0262538
Candidatus Tisiphia	4	14.2857	28	0.000575815	0.0262538
Gemmata	2	50	4	0.00113096	0.0497622
Octadecabacter	2	50	4	0.00113096	0.0497622
Microvirga	2	28.5714	7	0.00385029	0.161712
Nostoc	3	12.5	24	0.00432477	0.177316
Pseudonocardia	2	16.6667	12	0.0115578	0.462311
Candidatus Megaera	1	100	1	0.0138675	0.540832
Candidatus Vondammii	1	100	1	0.0138675	0.540832
Kovacikia	1	100	1	0.0138675	0.540832
Limnospira	1	100	1	0.0138675	0.540832
Trichodesmium	1	100	1	0.0138675	0.540832
Photobacterium	3	7.14286	42	0.0204192	0.694254
Candidatus Rhabdochlamydia	1	50	2	0.027543	0.908918
Methylocaldum	1	50	2	0.027543	0.908918
Parashewanella	1	50	2	0.027543	0.908918
Acetobacter	1	3.0303	33	0.36934	1
Acinetobacter	2	0.175901	1137	0.999998	1
Aeromonas	5	1.63399	306	0.419086	1
Bacillus	2	0.111545	1793	1	1
Burkholderia	1	0.208333	480	0.998815	1
Campylobacter	1	0.1443	693	0.999942	1
Candidatus Cardinium	1	16.6667	6	0.0803773	1
Deinococcus	1	2.38095	42	0.443879	1
Enterobacter	2	0.284495	703	0.999442	1
Erwinia	4	2.46914	162	0.188547	1
Escherichia	4	0.102775	3892	1	1
Francisella	1	0.869565	115	0.799692	1
Legionella	1	0.540541	185	0.924873	1
Methylobacterium	1	3.33333	30	0.34234	1
Mycobacterium	2	0.314465	636	0.998684	1
Niallia	1	9.09091	11	0.142408	1
Paenibacillus	7	2.3569	297	0.121281	1
Paraburkholderia	1	1.81818	55	0.53629	1
Picosynechococcus	1	16.6667	6	0.0803773	1
Pseudomonas	20	0.984737	2031	0.959436	1
Rhizobium	5	3.37838	148	0.0559201	1
Rickettsia	4	3.53982	113	0.0727592	1
Sinorhizobium	3	4.22535	71	0.0760573	1
Sodalis	1	12.5	8	0.10571	1
Streptomyces	4	0.319234	1253	0.999977	1
Synechococcus	1	1.49254	67	0.60792	1
Teredinibacter	1	14.2857	7	0.0931318	1
Trichormus	1	33.3333	3	0.0410291	1
Vibrio	3	0.454545	660	0.99492	1
Wolbachia	5	1.70648	293	0.383616	1
Analysis notes: 648 assemblies with>= 300 repeats (all of these have a genus assignment => enrichment based on 648 cases)
Multiple testing correction (Holm-Bonferroni method): Filter: Genera with at least 10 assemblies.

### Sheet: KorenClassII (Family)
Family	Koren class II assemblies (N)	Koren class II assemblies (%)	N total assemblies	p-value	Adjusted p-value
Alcaligenaceae	657	64.6018	1017	0	0
Enterobacteriaceae	987	9.66037	10217	2.64934e-33	4.8483e-31
Enterococcaceae	141	18.3117	770	1.36772e-26	2.48926e-24
Piscirickettsiaceae	36	33.6449	107	3.92569e-16	7.1055e-14
Hafniaceae	47	25.5435	184	2.68813e-15	4.83863e-13
Lactobacillaceae	165	11.7521	1404	1.4624e-11	2.6177e-09
Nostocaceae	16	50	32	5.29007e-11	9.41632e-09
Lysobacteraceae	126	12.0114	1049	1.00508e-09	1.77899e-07
Anoxybacillaceae	18	29.5082	61	8.89568e-08	1.56564e-05
Yersiniaceae	68	13.2554	513	2.00225e-07	3.50393e-05
Methanosarcinaceae	16	30.7692	52	2.41638e-07	4.2045e-05
Microcystaceae	8	50	16	3.97092e-06	0.00068697
Neisseriaceae	55	12.5285	439	1.47706e-05	0.00254055
Anaplasmataceae	45	13.3929	336	1.64131e-05	0.00280664
Oscillatoriaceae	5	62.5	8	7.32442e-05	0.0124515
Frankiaceae	4	66.6667	6	0.000303345	0.0512652
Sulfolobaceae	14	19.1781	73	0.000416844	0.0700297
Nitrobacteraceae	31	12.8631	241	0.000631141	0.105401
Polyangiaceae	4	50	8	0.00126467	0.209936
Streptosporangiaceae	7	26.9231	26	0.00151454	0.249899
Leptolyngbyaceae	4	44.4444	9	0.0021521	0.352945
Isosphaeraceae	3	60	5	0.00295422	0.481538
Pseudanabaenaceae	3	60	5	0.00295422	0.481538
Marinilabiliaceae	2	100	2	0.00476189	0.766665
Roseiflexaceae	2	100	2	0.00476189	0.766665
Candidatus Midichloriaceae	3	50	6	0.00560509	0.89121
Acetobacteraceae	6	6.18557	97	0.667274	1
Actinomycetaceae	1	0.704225	142	0.999962	1
Aerococcaceae	3	8.82353	34	0.419519	1
Aeromonadaceae	14	4.38871	319	0.976624	1
Alicyclobacillaceae	5	22.7273	22	0.0152735	1
Alteromonadaceae	1	1.17647	85	0.997722	1
Aminithiophilaceae	1	100	1	0.0690164	1
Amoebophilaceae	1	14.2857	7	0.393851	1
Aphanizomenonaceae	1	12.5	8	0.435691	1
Aquaspirillaceae	1	25	4	0.248786	1
Archangiaceae	4	33.3333	12	0.00715029	1
Arcobacteraceae	1	1.40845	71	0.993789	1
Aurantimonadaceae	1	7.14286	14	0.632612	1
Azospirillaceae	4	12.9032	31	0.162717	1
Bacillaceae	59	2.63275	2241	1	1
Bacteroidaceae	2	1.2987	154	0.999798	1
Bernardetiaceae	1	20	5	0.300636	1
Bradymonadaceae	1	50	2	0.133271	1
Brevibacteriaceae	2	6.89655	29	0.60416	1
Brucellaceae	1	0.4329	231	1	1
Burkholderiaceae	47	5.90452	796	0.884805	1
Caldicellulosiruptoraceae	3	21.4286	14	0.0674181	1
Calotrichaceae	1	25	4	0.248786	1
Candidatus Brocadiaceae	1	50	2	0.133271	1
Candidatus Chloroheliaceae	1	100	1	0.0690164	1
Candidatus Rhabdochlamydiaceae	1	50	2	0.133271	1
Carnobacteriaceae	1	2.08333	48	0.967757	1
Caryophanaceae	3	3.79747	79	0.916466	1
Chitinophagaceae	1	2.12766	47	0.965364	1
Chlorobiaceae	1	6.66667	15	0.657975	1
Chloroflexaceae	1	50	2	0.133271	1
Chromatiaceae	2	8.33333	24	0.50056	1
Chromobacteriaceae	1	3.22581	31	0.891137	1
Chroococcaceae	1	50	2	0.133271	1
Clostridiaceae	22	5.96206	369	0.790625	1
Coleofasciculaceae	1	100	1	0.0690164	1
Comamonadaceae	1	0.460829	217	1	1
Conexibacteraceae	1	33.3333	3	0.193092	1
Coprobacillaceae	1	7.14286	14	0.632612	1
Corynebacteriaceae	9	1.70778	527	1	1
Cyclobacteriaceae	3	16.6667	18	0.123506	1
Cytophagaceae	1	6.25	16	0.681588	1
Deinococcaceae	6	14.2857	42	0.0668768	1
Desulfallaceae	1	50	2	0.133271	1
Desulfobulbaceae	2	28.5714	7	0.0792584	1
Desulfocapsaceae	1	16.6667	6	0.348909	1
Desulfococcaceae	1	25	4	0.248786	1
Desulfovibrionaceae	3	5.88235	51	0.692912	1
Desulfuromonadaceae	1	16.6667	6	0.348909	1
Dysgonomonadaceae	1	14.2857	7	0.393851	1
Erwiniaceae	3	0.808625	371	1	1
Erysipelotrichaceae	2	5.88235	34	0.690626	1
Ferrovaceae	1	25	4	0.248786	1
Flavobacteriaceae	6	1.19048	504	1	1
Flexistipitaceae	1	100	1	0.0690164	1
Francisellaceae	1	0.847458	118	0.999786	1
Geminocystaceae	2	13.3333	15	0.277523	1
Gemmataceae	3	33.3333	9	0.020123	1
Geobacteraceae	1	3.57143	28	0.865068	1
Gloeobacteraceae	1	33.3333	3	0.193092	1
Gordoniaceae	1	1.96078	51	0.973989	1
Halanaerobiaceae	1	25	4	0.248786	1
Haloarculaceae	1	1.51515	66	0.991114	1
Haloferacaceae	1	1.66667	60	0.986345	1
Halomonadaceae	3	2.58621	116	0.988525	1
Hapalosiphonaceae	1	50	2	0.133271	1
Heliobacteriaceae	1	50	2	0.133271	1
Holophagaceae	1	14.2857	7	0.393851	1
Hymenobacteraceae	2	4.08163	49	0.860832	1
Ichthyobacteriaceae	1	100	1	0.0690164	1
Lachnospiraceae	14	7.1066	197	0.494649	1
Lacipirellulaceae	2	50	4	0.0260116	1
Legionellaceae	1	0.540541	185	0.999998	1
Lentisphaeraceae	1	100	1	0.0690164	1
Leptospiraceae	13	13.4021	97	0.0159208	1
Marinobacteraceae	1	2.5	40	0.942833	1
Metamycoplasmataceae	5	1.62866	307	0.999996	1
Methanotrichaceae	1	33.3333	3	0.193092	1
Methylobacteriaceae	3	5.88235	51	0.692912	1
Methylococcaceae	8	17.0213	47	0.0142894	1
Methylothermaceae	1	50	2	0.133271	1
Microbacteriaceae	2	0.595238	336	1	1
Micrococcaceae	1	0.425532	235	1	1
Microcoleaceae	2	22.2222	9	0.124065	1
Micromonosporaceae	4	4.30108	93	0.89127	1
Moraxellaceae	63	5.05213	1247	0.997255	1
Morganellaceae	4	0.867679	461	1	1
Mycobacteriaceae	24	2.83688	846	1	1
Myxococcaceae	1	3.44828	29	0.874386	1
Nakamurellaceae	2	50	4	0.0260116	1
Natrialbaceae	3	5.66038	53	0.717731	1
Nitrosomonadaceae	1	7.14286	14	0.632612	1
Nitrososphaeraceae	1	12.5	8	0.435691	1
Nitrospiraceae	1	9.09091	11	0.544672	1
Nocardiaceae	17	7.42358	229	0.41386	1
Nocardiopsidaceae	1	5.55556	18	0.724037	1
Nodulariaceae	1	33.3333	3	0.193092	1
Oculatellaceae	2	66.6667	3	0.0136288	1
Oleiphilaceae	1	100	1	0.0690164	1
Oscillospiraceae	2	2.15054	93	0.989843	1
Oxalobacteraceae	3	2.88462	104	0.977644	1
Paenibacillaceae	16	4.5584	351	0.973371	1
Paracoccaceae	8	5.55556	144	0.784204	1
Pasteurellaceae	14	1.92044	729	1	1
Pendulisporaceae	1	25	4	0.248786	1
Peptoclostridiaceae	1	100	1	0.0690164	1
Peptococcaceae	3	33.3333	9	0.020123	1
Phyllobacteriaceae	5	4.9505	101	0.834322	1
Pirellulaceae	2	13.3333	15	0.277523	1
Planctomycetaceae	1	5.55556	18	0.724037	1
Porphyromonadaceae	6	14.6341	41	0.0607104	1
Prevotellaceae	2	2.5	80	0.977373	1
Prolixibacteraceae	1	11.1111	9	0.474644	1
Propionibacteriaceae	1	0.775194	129	0.999903	1
Proteinivoraceae	1	33.3333	3	0.193092	1
Pseudoalteromonadaceae	3	3.33333	90	0.952584	1
Pseudomonadaceae	36	1.67286	2152	1	1
Pseudonocardiaceae	7	7.14286	98	0.518825	1
Rhizobiaceae	39	9.42029	414	0.0307865	1
Rhodanobacteraceae	1	2.5641	39	0.938592	1
Rhodocyclaceae	2	15.3846	13	0.224945	1
Rhodospirillaceae	1	6.25	16	0.681588	1
Rickettsiaceae	14	8.80503	159	0.209132	1
Roseobacteraceae	4	1.5625	256	0.999986	1
Roseomonadaceae	4	20	20	0.0450748	1
Salinarimonadaceae	1	100	1	0.0690164	1
Saprospiraceae	1	20	5	0.300636	1
Sedimentisphaeraceae	2	66.6667	3	0.0136288	1
Shewanellaceae	4	3.00752	133	0.984174	1
Sphingobacteriaceae	1	0.980392	102	0.999326	1
Sphingomonadaceae	6	2.94118	204	0.995865	1
Spiroplasmataceae	1	1.05263	95	0.998887	1
Sporolactobacillaceae	1	16.6667	6	0.348909	1
Sporomusaceae	2	15.3846	13	0.224945	1
Staphylococcaceae	4	0.182149	2196	1	1
Stappiaceae	1	4	25	0.832759	1
Streptococcaceae	45	2.73058	1648	1	1
Streptomycetaceae	28	2.14889	1303	1	1
Sulfuricellaceae	1	20	5	0.300636	1
Sutterellaceae	2	33.3333	6	0.0592723	1
Symbiobacteriaceae	1	50	2	0.133271	1
Synechococcaceae	4	5.88235	68	0.698977	1
Synergistaceae	1	33.3333	3	0.193092	1
Tannerellaceae	1	2.27273	44	0.957066	1
Thalassospiraceae	1	8.33333	12	0.576105	1
Thermaceae	3	6.12245	49	0.666479	1
Thermoanaerobacteraceae	4	16.6667	24	0.0796515	1
Thermomonosporaceae	1	9.09091	11	0.544672	1
Thermospiraceae	1	100	1	0.0690164	1
Thiotrichaceae	2	20	10	0.148258	1
Tolypothrichaceae	1	33.3333	3	0.193092	1
Treponemataceae	2	2.5	80	0.977373	1
Veillonellaceae	1	3.44828	29	0.874386	1
Vibrionaceae	7	0.968188	723	1	1
Vulcanimicrobiaceae	1	100	1	0.0690164	1
Weeksellaceae	2	0.724638	276	1	1
Zoogloeaceae	1	4.7619	21	0.777342	1
Zooshikellaceae	1	100	1	0.0690164	1
Analysis notes: 3228 assemblies that are classified as class II (>=100 repeats, largest repeat below 7kb). 3 of these do not have a family assignment => enrichment based on 3225 cases)
Multiple testing correction (Holm-Bonferroni method): Filter: Families with at least 50 assemblies.

### Sheet: >=10 BGCs
Genus	Assemblies with many BGCs (protocluster) (N)	Assemblies with many BGCs (protocluster) (%)	N total assemblies	p-value	Adjusted p-value
Bacillus	1608	89.6821	1793	0	0
Mycobacterium	632	99.3711	636	0	0
Pseudomonas	1978	97.3904	2031	0	0
Streptomyces	1253	100	1253	0	0
Burkholderia	480	100	480	7.35061e-267	4.63824e-264
Serratia	264	96.7033	273	2.25143e-131	1.4184e-128
Acinetobacter	683	60.0704	1137	2.20152e-113	1.38476e-110
Bradyrhizobium	194	92.823	209	2.78185e-87	1.747e-84
Rhodococcus	136	99.2701	137	1.42327e-73	8.9239e-71
Paenibacillus	234	78.7879	297	2.80919e-73	1.75855e-70
Rhizobium	136	91.8919	148	4.17669e-60	2.61043e-57
Mycobacteroides	99	100	99	3.65769e-55	2.2824e-52
Mycolicibacterium	99	99	100	2.63959e-53	1.64447e-50
Dickeya	77	98.7179	78	2.69813e-41	1.67823e-38
Ralstonia	82	92.1348	89	5.96324e-37	3.70317e-34
Nocardia	65	100	65	1.92695e-36	1.19471e-33
Sinorhizobium	69	97.1831	71	1.5727e-35	9.73499e-33
Micromonospora	60	100	60	1.08577e-33	6.71008e-31
Paraburkholderia	54	98.1818	55	8.62317e-29	5.3205e-26
Mesorhizobium	67	89.3333	75	1.91632e-28	1.18045e-25
Gordonia	50	100	50	3.43321e-28	2.11142e-25
Pseudosulfitobacter	45	100	45	1.9266e-25	1.18293e-22
Pectobacterium	86	74.7826	115	5.72539e-25	3.50966e-22
Amycolatopsis	44	100	44	6.83185e-25	4.18109e-22
Kitasatospora	34	100	34	2.14145e-19	1.30843e-16
Variovorax	36	97.2973	37	4.57617e-19	2.79147e-16
Clavibacter	38	95	40	5.56543e-19	3.38934e-16
Legionella	110	59.4595	185	7.8961e-19	4.80083e-16
Cupriavidus	39	88.6364	44	8.33152e-17	5.05723e-14
Erwinia	96	59.2593	162	1.71921e-16	1.04184e-13
Yersinia	120	53.8117	223	9.36084e-16	5.66331e-13
Methylobacterium	29	96.6667	30	2.61015e-15	1.57653e-12
Azospirillum	24	100	24	6.67593e-14	4.02558e-11
Chromobacterium	21	100	21	2.96614e-12	1.78562e-09
Lysinibacillus	43	71.6667	60	3.94556e-12	2.37128e-09
Nostoc	23	95.8333	24	4.13963e-12	2.48378e-09
Pantoea	68	58.6207	116	8.19003e-12	4.90583e-09
Achromobacter	40	72.7273	55	1.03778e-11	6.20594e-09
Myxococcus	20	100	20	1.05044e-11	6.27112e-09
Prescottella	20	100	20	1.05044e-11	6.27112e-09
Chitinophaga	20	95.2381	21	1.61269e-10	9.59553e-08
Tistrella	17	100	17	4.6641e-10	2.77047e-07
Pandoraea	25	83.3333	30	5.52445e-10	3.276e-07
Microcystis	16	100	16	1.6514e-09	9.77629e-07
Paracidovorax	16	100	16	1.6514e-09	9.77629e-07
Chryseobacterium	51	58.6207	87	3.19285e-09	1.88378e-06
Ensifer	15	100	15	5.84674e-09	3.44373e-06
Xenorhabdus	15	100	15	5.84674e-09	3.44373e-06
Leisingera	17	94.4444	18	6.1561e-09	3.61363e-06
Klebsiella	963	32.7774	2938	1.77142e-08	1.03805e-05
Roseomonas	16	94.1176	17	2.06113e-08	1.20576e-05
Kribbella	14	100	14	2.06991e-08	1.20883e-05
Methylorubrum	14	100	14	2.06991e-08	1.20883e-05
Actinoplanes	13	100	13	7.32766e-08	4.2647e-05
Saccharopolyspora	13	100	13	7.32766e-08	4.2647e-05
Stutzerimonas	35	61.4035	57	1.87263e-07	0.000108613
Nocardiopsis	12	100	12	2.59392e-07	0.000150188
Pseudonocardia	12	100	12	2.59392e-07	0.000150188
Paracoccus	33	62.2642	53	2.61504e-07	0.000150888
Brevibacillus	27	67.5	40	2.94884e-07	0.000169853
Azotobacter	11	100	11	9.18169e-07	0.000527947
Metapseudomonas	11	100	11	9.18169e-07	0.000527947
Agrobacterium	58	48.7395	119	1.78077e-06	0.00102038
Methylocystis	12	92.3077	13	2.49277e-06	0.00142586
Nonomuraea	10	100	10	3.24987e-06	0.00185568
Peribacillus	25	64.1026	39	3.44376e-06	0.00196294
Auritidibacter	9	100	9	1.15023e-05	0.00654482
Corallococcus	9	100	9	1.15023e-05	0.00654482
Mycetohabitans	9	100	9	1.15023e-05	0.00654482
Mycolicibacter	9	100	9	1.15023e-05	0.00654482
Roseovarius	12	85.7143	14	1.29087e-05	0.00729341
Photorhabdus	8	100	8	4.07082e-05	0.0229594
Streptosporangium	8	100	8	4.07082e-05	0.0229594
Tsukamurella	8	100	8	4.07082e-05	0.0229594
Alcaligenes	19	63.3333	30	6.67555e-05	0.0374498
Caballeronia	10	83.3333	12	0.000118578	0.0664035
Actinacidiphila	7	100	7	0.000144063	0.0805315
Actinomadura	7	100	7	0.000144063	0.0805315
Archangium	7	100	7	0.000144063	0.0805315
Collimonas	7	100	7	0.000144063	0.0805315
Dactylosporangium	7	100	7	0.000144063	0.0805315
Nitrospira	7	100	7	0.000144063	0.0805315
Planktothrix	7	100	7	0.000144063	0.0805315
Teredinibacter	7	100	7	0.000144063	0.0805315
Massilia	15	65.2174	23	0.000248441	0.136891
Aquimarina	8	88.8889	9	0.000274355	0.150895
Lysobacter	19	57.5758	33	0.000397644	0.218307
Azoarcus	6	100	6	0.000509803	0.279372
Moritella	6	100	6	0.000509803	0.279372
Rhodococcoides	6	100	6	0.000509803	0.279372
Sorangium	6	100	6	0.000509803	0.279372
Phaeobacter	30	48.3871	62	0.000614111	0.334076
Sphingobium	23	52.2727	44	0.000669568	0.363575
Janthinobacterium	12	66.6667	18	0.00079502	0.430901
Acetivibrio	7	87.5	8	0.000867551	0.469345
Labrenzia	7	87.5	8	0.000867551	0.469345
Spirosoma	10	71.4286	14	0.000998346	0.538109
Chloracidobacterium	8	80	10	0.00102868	0.553428
Roseibium	8	80	10	0.00102868	0.553428
Actinoalloteichus	5	100	5	0.00180396	0.966925
Aquipseudomonas	5	100	5	0.00180396	0.966925
Edaphobacter	5	100	5	0.00180396	0.966925
Kutzneria	5	100	5	0.00180396	0.966925
Microbispora	5	100	5	0.00180396	0.966925
Nitrosospira	5	100	5	0.00180396	0.966925
Acaryochloris	4	100	4	0.00638307	1
Acidilutibacter	1	100	1	0.282678	1
Acidisarcina	1	100	1	0.282678	1
Acidithiobacillus	1	5.55556	18	0.997475	1
Acidobacterium	1	100	1	0.282678	1
Acidovorax	5	25	20	0.707327	1
Actinoallomurus	1	100	1	0.282678	1
Actinocatenispora	2	100	2	0.0799028	1
Actinokineospora	2	100	2	0.0799028	1
Actinomyces	2	6.06061	33	0.999758	1
Actinomycetospora	1	100	1	0.282678	1
Actinopolyspora	1	100	1	0.282678	1
Actinosynnema	2	100	2	0.0799028	1
Acuticoccus	2	100	2	0.0799028	1
Advenella	1	33.3333	3	0.630911	1
Aeribacillus	1	14.2857	7	0.902294	1
Aeromonas	55	17.9739	306	0.99999	1
Aestuariispira	1	100	1	0.282678	1
Agarilytica	1	100	1	0.282678	1
Agarivorans	1	14.2857	7	0.902294	1
Agathobacter	2	50	4	0.317891	1
Agreia	1	100	1	0.282678	1
Agrilutibacter	1	50	2	0.485454	1
Agromyces	1	6.25	16	0.995091	1
Ahniella	1	100	1	0.282678	1
Algihabitans	1	100	1	0.282678	1
Algoriphagus	2	28.5714	7	0.632722	1
Aliamphritea	2	100	2	0.0799028	1
Alicyclobacillus	1	8.33333	12	0.981451	1
Aliisedimentitalea	1	100	1	0.282678	1
Alkalihalobacillus	1	33.3333	3	0.630911	1
Alkaliphilus	1	33.3333	3	0.630911	1
Alloactinosynnema	1	100	1	0.282678	1
Allocoleopsis	1	100	1	0.282678	1
Allorhizobium	1	50	2	0.485454	1
Allosaccharopolyspora	1	100	1	0.282678	1
Alloyangia	2	100	2	0.0799028	1
Alsobacter	1	100	1	0.282678	1
Altericista	1	100	1	0.282678	1
Amaricoccus	1	100	1	0.282678	1
Aminobacter	5	55.5556	9	0.0789584	1
Amphritea	4	100	4	0.00638307	1
Anabaena	4	100	4	0.00638307	1
Anaerocolumna	4	66.6667	6	0.0575489	1
Anaeromicropila	1	100	1	0.282678	1
Anaeromyxobacter	1	16.6667	6	0.863784	1
Ancylobacter	3	60	5	0.140921	1
Anderseniella	1	100	1	0.282678	1
Aneurinibacillus	3	50	6	0.224293	1
Anoxybacillus	1	14.2857	7	0.902294	1
Antarctobacter	1	100	1	0.282678	1
Anthocerotibacter	1	100	1	0.282678	1
Aquaspirillum	1	100	1	0.282678	1
Aquibium	1	50	2	0.485454	1
Aquicella	1	50	2	0.485454	1
Aquincola	1	100	1	0.282678	1
Aquisphaera	1	100	1	0.282678	1
Arachnia	4	40	10	0.30483	1
Aristaeella	1	50	2	0.485454	1
Aromatoleum	4	80	5	0.0246995	1
Arsenicicoccus	2	40	5	0.435871	1
Arthrobacter	14	18.1818	77	0.985146	1
Asticcacaulis	1	16.6667	6	0.863784	1
Aureibacter	1	100	1	0.282678	1
Aureispira	1	50	2	0.485454	1
Aureliella	1	100	1	0.282678	1
Austwickia	1	100	1	0.282678	1
Azorhizobium	1	100	1	0.282678	1
Azorhizophilus	1	100	1	0.282678	1
Bacteriovorax	2	100	2	0.0799028	1
Baekduia	1	50	2	0.485454	1
Beijerinckia	1	100	1	0.282678	1
Billgrantia	1	50	2	0.485454	1
Blastochloris	3	75	4	0.0711882	1
Blautia	7	30.4348	23	0.486611	1
Bordetella	143	16.6861	857	1	1
Bosea	6	46.1538	13	0.131776	1
Bremerella	1	33.3333	3	0.630911	1
Brenneria	3	75	4	0.0711882	1
Breoghania	3	100	3	0.0225843	1
Brevibacterium	4	14.2857	28	0.975297	1
Brevundimonas	3	6.38298	47	0.999969	1
Brucella	8	3.55556	225	1	1
Caenispirillum	1	100	1	0.282678	1
Caldimonas	1	16.6667	6	0.863784	1
Calothrix	4	100	4	0.00638307	1
Candidatus Chlorohelix	1	100	1	0.282678	1
Candidatus Formimonas	1	100	1	0.282678	1
Candidatus Kuenenia	2	100	2	0.0799028	1
Candidatus Methylospira	2	100	2	0.0799028	1
Candidatus Uabimicrobium	1	100	1	0.282678	1
Capillimicrobium	1	100	1	0.282678	1
Catellatospora	1	100	1	0.282678	1
Catenulispora	1	100	1	0.282678	1
Cellulomonas	3	12	25	0.985826	1
Cellulosimicrobium	2	20	10	0.82182	1
Cellvibrio	4	80	5	0.0246995	1
Cereibacter	1	10	10	0.963944	1
Chania	1	100	1	0.282678	1
Chelativorans	1	100	1	0.282678	1
Chelatococcus	1	50	2	0.485454	1
Chenggangzhangella	1	100	1	0.282678	1
Chitinimonas	2	100	2	0.0799028	1
Chitiniphilus	2	100	2	0.0799028	1
Chitinolyticbacter	1	100	1	0.282678	1
Chlorogloeopsis	2	100	2	0.0799028	1
Chondromyces	1	100	1	0.282678	1
Chroococcidiopsis	2	100	2	0.0799028	1
Ciceribacter	1	100	1	0.282678	1
Citricoccus	1	25	4	0.735252	1
Citrobacter	14	3.50877	399	1	1
Clostridium	72	20.4545	352	0.999697	1
Cohnella	4	66.6667	6	0.0575489	1
Colwellia	1	12.5	8	0.929918	1
Corynebacterium	21	3.98482	527	1	1
Couchioplanes	1	100	1	0.282678	1
Coxiella	2	8.69565	23	0.995175	1
Crinalium	1	100	1	0.282678	1
Crocosphaera	1	100	1	0.282678	1
Crossiella	1	100	1	0.282678	1
Curtobacterium	22	44	50	0.0125172	1
Cyanobacterium	1	14.2857	7	0.902294	1
Cylindrospermopsis	4	100	4	0.00638307	1
Cystobacter	3	100	3	0.0225843	1
Cytobacillus	4	16.6667	24	0.939015	1
Dechloromonas	4	57.1429	7	0.104679	1
Dehalobacter	1	14.2857	7	0.902294	1
Deinococcus	1	2.38095	42	0.999999	1
Delftia	2	7.69231	26	0.998011	1
Desulfitobacterium	2	40	5	0.435871	1
Desulfobacter	1	100	1	0.282678	1
Desulfobacula	1	100	1	0.282678	1
Desulfocapsa	1	100	1	0.282678	1
Desulfococcus	2	100	2	0.0799028	1
Desulfofarcimen	1	100	1	0.282678	1
Desulfofustis	1	100	1	0.282678	1
Desulfomarina	1	100	1	0.282678	1
Desulfonema	2	100	2	0.0799028	1
Desulfopila	1	100	1	0.282678	1
Desulforapulum	1	100	1	0.282678	1
Desulfosarcina	4	80	5	0.0246995	1
Desulfoscipio	2	100	2	0.0799028	1
Desulfosediminicola	2	100	2	0.0799028	1
Desulfosporosinus	1	33.3333	3	0.630911	1
Devosia	1	6.66667	15	0.993156	1
Devriesea	1	100	1	0.282678	1
Diaphorobacter	1	8.33333	12	0.981451	1
Dietzia	5	55.5556	9	0.0789584	1
Dolichospermum	3	100	3	0.0225843	1
Duffyella	3	100	3	0.0225843	1
Duganella	1	33.3333	3	0.630911	1
Dyadobacter	1	14.2857	7	0.902294	1
Dyella	3	33.3333	9	0.49027	1
Echinicola	1	16.6667	6	0.863784	1
Ectopseudomonas	9	64.2857	14	0.00537559	1
Eleftheria	1	100	1	0.282678	1
Embleya	2	100	2	0.0799028	1
Emticicia	1	50	2	0.485454	1
Enterobacter	17	2.41821	703	1	1
Enterovibrio	1	100	1	0.282678	1
Escherichia	195	5.01028	3892	1	1
Eubacterium	7	46.6667	15	0.100759	1
Euzebyella	1	100	1	0.282678	1
Ferribacterium	4	100	4	0.00638307	1
Fictibacillus	1	25	4	0.735252	1
Filimonas	1	100	1	0.282678	1
Fischerella	2	100	2	0.0799028	1
Flavobacterium	27	14.9171	181	0.999993	1
Francisella	2	1.73913	115	1	1
Frankia	3	100	3	0.0225843	1
Frateuria	1	33.3333	3	0.630911	1
Frigoriglobus	1	100	1	0.282678	1
Fulvivirga	3	75	4	0.0711882	1
Gaopeijia	1	100	1	0.282678	1
Gemmata	4	100	4	0.00638307	1
Gemmobacter	1	50	2	0.485454	1
Geodermatophilus	1	50	2	0.485454	1
Geotalea	2	66.6667	3	0.19454	1
Geothrix	1	20	5	0.810097	1
Gibbsiella	1	100	1	0.282678	1
Gimesia	5	83.3333	6	0.00827477	1
Glaciibacter	1	100	1	0.282678	1
Glaciimonas	1	100	1	0.282678	1
Gloeobacter	3	100	3	0.0225843	1
Gloeocapsa	1	100	1	0.282678	1
Gloeocapsopsis	1	100	1	0.282678	1
Gloeothece	2	100	2	0.0799028	1
Gluconobacter	1	11.1111	9	0.949732	1
Glutamicibacter	1	5	20	0.998701	1
Granulicella	2	50	4	0.317891	1
Granulosicoccus	1	100	1	0.282678	1
Grimontia	2	33.3333	6	0.54166	1
Gynuella	1	100	1	0.282678	1
Hahella	4	80	5	0.0246995	1
Haladaptatus	1	14.2857	7	0.902294	1
Halalkalibacterium (ex Joshi et al. 2022)	1	50	2	0.485454	1
Halalkalicoccus	1	50	2	0.485454	1
Haliangium	1	100	1	0.282678	1
Halioxenophilus	1	100	1	0.282678	1
Halobacillus	4	36.3636	11	0.379715	1
Halobiforma	1	100	1	0.282678	1
Halocatena	2	66.6667	3	0.19454	1
Haloferula	1	100	1	0.282678	1
Halomicrobium	1	12.5	8	0.929918	1
Halomicronema	1	100	1	0.282678	1
Halomonas	9	17.3077	52	0.97668	1
Haloplanus	1	11.1111	9	0.949732	1
Halopseudomonas	1	10	10	0.963944	1
Halorussus	3	33.3333	9	0.49027	1
Halosolutus	1	50	2	0.485454	1
Halotalea	1	100	1	0.282678	1
Haloterrigena	2	50	4	0.317891	1
Halothiobacillus	1	33.3333	3	0.630911	1
Halotia	1	100	1	0.282678	1
Halovivax	1	25	4	0.735252	1
Hartmannibacter	1	100	1	0.282678	1
Herbaspirillum	2	11.1111	18	0.979554	1
Hoyosella	1	100	1	0.282678	1
Hydrogenophaga	5	33.3333	15	0.424704	1
Hymenobacter	2	5.55556	36	0.999903	1
Hyphomicrobium	4	57.1429	7	0.104679	1
Inhella	1	100	1	0.282678	1
Iodobacter	1	50	2	0.485454	1
Isoptericola	1	25	4	0.735252	1
Jejubacter	1	100	1	0.282678	1
Jeongeupia	2	100	2	0.0799028	1
Jiella	1	100	1	0.282678	1
Ketobacter	1	100	1	0.282678	1
Kibdelosporangium	1	100	1	0.282678	1
Kocuria	5	23.8095	21	0.750306	1
Koinonema	1	100	1	0.282678	1
Komagataeibacter	1	6.25	16	0.995091	1
Kordia	2	100	2	0.0799028	1
Kosakonia	1	4.16667	24	0.999656	1
Kovacikia	1	100	1	0.282678	1
Kroppenstedtia	2	100	2	0.0799028	1
Ktedonosporobacter	1	100	1	0.282678	1
Kushneria	2	66.6667	3	0.19454	1
Labilithrix	1	100	1	0.282678	1
Labrys	1	100	1	0.282678	1
Laceyella	1	100	1	0.282678	1
Lachnoclostridium	1	4.7619	21	0.999068	1
Lacrimispora	2	33.3333	6	0.54166	1
Lactococcus	11	5.2381	210	1	1
Lentzea	3	100	3	0.0225843	1
Leptolyngbya	4	66.6667	6	0.0575489	1
Leptothermofonsia	1	100	1	0.282678	1
Lichenicola	1	100	1	0.282678	1
Lichenihabitans	2	100	2	0.0799028	1
Lignipirellula	1	100	1	0.282678	1
Limnoglobus	1	100	1	0.282678	1
Lonsdalea	3	100	3	0.0225843	1
Luteibacter	5	71.4286	7	0.0222011	1
Luteipulveratus	1	100	1	0.282678	1
Luteithermobacter	1	100	1	0.282678	1
Luteolibacter	1	25	4	0.735252	1
Mameliella	1	100	1	0.282678	1
Marichromatium	1	100	1	0.282678	1
Maricurvus	1	100	1	0.282678	1
Maridesulfovibrio	1	20	5	0.810097	1
Marilutibacter	2	100	2	0.0799028	1
Marinagarivorans	1	100	1	0.282678	1
Marinobacter	9	22.5	40	0.837925	1
Marinobacterium	3	60	5	0.140921	1
Marinomonas	5	29.4118	17	0.549439	1
Martelella	1	16.6667	6	0.863784	1
Mediterraneibacter	3	5.26316	57	0.999998	1
Melittangium	1	100	1	0.282678	1
Mesobacillus	1	14.2857	7	0.902294	1
Mesoterricola	2	100	2	0.0799028	1
Metabacillus	5	55.5556	9	0.0789584	1
Methanobacterium	1	7.14286	14	0.990458	1
Methylacidimicrobium	1	50	2	0.485454	1
Methylacidiphilum (ex Ratnadevi et al. 2023)	2	40	5	0.435871	1
Methylobacter	2	100	2	0.0799028	1
Methylocaldum	2	100	2	0.0799028	1
Methylocapsa	2	100	2	0.0799028	1
Methylocella	3	100	3	0.0225843	1
Methylococcus	8	66.6667	12	0.00639158	1
Methylogaea	1	100	1	0.282678	1
Methylomagnum	1	100	1	0.282678	1
Methylomarinum	1	100	1	0.282678	1
Methylomicrobium	1	100	1	0.282678	1
Methylomonas	9	47.3684	19	0.0599814	1
Methylomusa	1	100	1	0.282678	1
Methylophaga	1	16.6667	6	0.863784	1
Methyloraptor	1	100	1	0.282678	1
Methylosinus	4	100	4	0.00638307	1
Methylotuvimicrobium	3	75	4	0.0711882	1
Methyloversatilis	1	100	1	0.282678	1
Methylovirgula	1	33.3333	3	0.630911	1
Methylovulum	1	100	1	0.282678	1
Microbacterium	5	4.46429	112	1	1
Microbulbifer	4	19.0476	21	0.885004	1
Micrococcus	1	3.57143	28	0.999909	1
Microlunatus	1	33.3333	3	0.630911	1
Microvenator	1	100	1	0.282678	1
Microvirga	1	14.2857	7	0.902294	1
Mixta	2	50	4	0.317891	1
Modestobacter	1	50	2	0.485454	1
Mongoliitalea	1	100	1	0.282678	1
Moorena	2	100	2	0.0799028	1
Mucilaginibacter	13	40.625	32	0.0903683	1
Musicola	1	100	1	0.282678	1
Mycoavidus	2	50	4	0.317891	1
Mycolicibacillus	2	100	2	0.0799028	1
Nannocystis	1	100	1	0.282678	1
Natrarchaeobaculum	1	25	4	0.735252	1
Natrinema	6	37.5	16	0.28444	1
Natronobacterium	1	100	1	0.282678	1
Natronoglycomyces	1	100	1	0.282678	1
Natronorubrum	1	33.3333	3	0.630911	1
Natronosporangium	1	100	1	0.282678	1
Neisseria	1	0.265252	377	1	1
Neomicrococcus	1	100	1	0.282678	1
Neptuniibacter	1	100	1	0.282678	1
Neptunomonas	2	100	2	0.0799028	1
Niabella	1	33.3333	3	0.630911	1
Niallia	3	27.2727	11	0.641005	1
Nitratireductor	3	37.5	8	0.404099	1
Nitrincola	1	50	2	0.485454	1
Nitrogeniibacter	2	100	2	0.0799028	1
Nitrosococcus	2	50	4	0.317891	1
Nitrospirillum	1	100	1	0.282678	1
Niveibacterium	2	100	2	0.0799028	1
Nocardioides	2	3.7037	54	1	1
Nodularia	2	100	2	0.0799028	1
Novosphingobium	9	36	25	0.256229	1
Oceanirhabdus	1	100	1	0.282678	1
Oceanobacillus	2	16.6667	12	0.893705	1
Octadecabacter	1	25	4	0.735252	1
Okeanomitos	1	100	1	0.282678	1
Oleidesulfovibrio	1	100	1	0.282678	1
Oleiphilus	1	100	1	0.282678	1
Olivibacter	2	66.6667	3	0.19454	1
Orrella	2	66.6667	3	0.19454	1
Oscillatoria	2	100	2	0.0799028	1
Ottowia	1	25	4	0.735252	1
Paenarthrobacter	4	16	25	0.951072	1
Paludibacterium	1	25	4	0.735252	1
Paludibaculum	1	100	1	0.282678	1
Pannonibacter	2	100	2	0.0799028	1
Paraflavitalea	1	50	2	0.485454	1
Parafrankia	1	100	1	0.282678	1
Parageobacillus	6	60	10	0.0357704	1
Paralcaligenes	1	100	1	0.282678	1
Paraneptunicella	1	100	1	0.282678	1
Pararhizobium	1	20	5	0.810097	1
Pararoseomonas	1	100	1	0.282678	1
Parazoarcus	2	100	2	0.0799028	1
Paremcibacter	1	100	1	0.282678	1
Pedobacter	12	57.1429	21	0.00517495	1
Pelosinus	1	50	2	0.485454	1
Pendulispora	4	100	4	0.00638307	1
Persicimonas	1	100	1	0.282678	1
Peterkaempfera	2	100	2	0.0799028	1
Petroclostridium	1	100	1	0.282678	1
Photobacterium	7	16.6667	42	0.972805	1
Phyllobacterium	2	33.3333	6	0.54166	1
Phytohabitans	2	100	2	0.0799028	1
Pigmentibacter	1	100	1	0.282678	1
Pigmentiphaga	1	33.3333	3	0.630911	1
Pirellulimonas	1	100	1	0.282678	1
Piscinibacter	4	100	4	0.00638307	1
Planctomyces	1	50	2	0.485454	1
Planctopirus	2	100	2	0.0799028	1
Planktothricoides	1	100	1	0.282678	1
Plantactinospora	3	100	3	0.0225843	1
Plantibacter	1	50	2	0.485454	1
Pleionea	1	100	1	0.282678	1
Pleurocapsa	2	100	2	0.0799028	1
Polaromonas	2	33.3333	6	0.54166	1
Polyangium	1	100	1	0.282678	1
Polymorphospora	2	100	2	0.0799028	1
Polymorphum	1	100	1	0.282678	1
Ponticoccus	1	100	1	0.282678	1
Prauserella	1	100	1	0.282678	1
Priestia	24	30	80	0.406324	1
Prodigiosinella	3	100	3	0.0225843	1
Propionibacterium	1	3.57143	28	0.999909	1
Protofrankia	1	100	1	0.282678	1
Pseudalkalibacillus	1	20	5	0.810097	1
Pseudanabaena	1	20	5	0.810097	1
Pseudarthrobacter	1	5.26316	19	0.998189	1
Pseudoalteromonas	31	35.6322	87	0.0817389	1
Pseudoduganella	7	77.7778	9	0.00294374	1
Pseudofrankia	1	100	1	0.282678	1
Pseudogulbenkiania	1	100	1	0.282678	1
Pseudophaeobacter	1	100	1	0.282678	1
Pseudorhodoplanes	1	100	1	0.282678	1
Psychromicrobium	1	100	1	0.282678	1
Raoultella	4	5.71429	70	1	1
Rathayibacter	7	46.6667	15	0.100759	1
Rhizorhabdus	1	33.3333	3	0.630911	1
Rhodobacter	1	20	5	0.810097	1
Rhodocytophaga	1	100	1	0.282678	1
Rhodoferax	7	43.75	16	0.137053	1
Rhodophyticola	1	50	2	0.485454	1
Rhodopirellula	2	100	2	0.0799028	1
Rhodoplanes	1	100	1	0.282678	1
Rhodopseudomonas	11	57.8947	19	0.00647569	1
Rhodospirillum	3	75	4	0.0711882	1
Rhodovastum	1	100	1	0.282678	1
Rhodovulum	3	75	4	0.0711882	1
Richelia	1	100	1	0.282678	1
Rippkaea	1	100	1	0.282678	1
Rivularia	1	100	1	0.282678	1
Robbsia	2	100	2	0.0799028	1
Roseateles	7	70	10	0.00741221	1
Roseburia	1	11.1111	9	0.949732	1
Roseicitreum	1	100	1	0.282678	1
Roseimaritima	2	100	2	0.0799028	1
Roseimicrobium	1	100	1	0.282678	1
Roseivivax	4	100	4	0.00638307	1
Roseobacter	2	40	5	0.435871	1
Roseococcus	1	100	1	0.282678	1
Rosistilla	1	100	1	0.282678	1
Rouxiella	3	75	4	0.0711882	1
Rubellicoccus	1	100	1	0.282678	1
Rubinisphaera	1	100	1	0.282678	1
Rubripirellula	1	100	1	0.282678	1
Rubrivivax	1	100	1	0.282678	1
Rubrobacter	5	83.3333	6	0.00827477	1
Ruegeria	7	63.6364	11	0.0154265	1
Rugamonas	1	100	1	0.282678	1
Ruminiclostridium	3	100	3	0.0225843	1
Runella	1	33.3333	3	0.630911	1
Saccharibacillus	1	100	1	0.282678	1
Saccharococcus	1	25	4	0.735252	1
Saccharomonospora	2	100	2	0.0799028	1
Saccharophagus	2	100	2	0.0799028	1
Saccharothrix	4	100	4	0.00638307	1
Sagittula	2	66.6667	3	0.19454	1
Salinarimonas	1	100	1	0.282678	1
Salinibacterium	1	14.2857	7	0.902294	1
Salinicola	2	40	5	0.435871	1
Salinispora	1	100	1	0.282678	1
Salipiger	2	50	4	0.317891	1
Salmonella	4	0.224845	1779	1	1
Sandaracinus	2	100	2	0.0799028	1
Sediminicoccus	2	100	2	0.0799028	1
Segniliparus	1	100	1	0.282678	1
Shewanella	13	9.92366	131	1	1
Shinella	4	30.7692	13	0.524221	1
Shouchella	2	15.3846	13	0.918513	1
Silicimonas	1	100	1	0.282678	1
Singulisphaera	2	100	2	0.0799028	1
Sinomicrobium	1	100	1	0.282678	1
Sinomonas	1	33.3333	3	0.630911	1
Skermanella	3	75	4	0.0711882	1
Skermania	1	100	1	0.282678	1
Sodalis	1	12.5	8	0.929918	1
Solidesulfovibrio	1	50	2	0.485454	1
Solimonas	1	100	1	0.282678	1
Spartinivicinus	1	100	1	0.282678	1
Sphaerisporangium	1	100	1	0.282678	1
Sphingobacterium	1	2.38095	42	0.999999	1
Sphingomonas	12	14.1176	85	0.999367	1
Sphingopyxis	9	34.6154	26	0.300173	1
Sphingosinicella	3	100	3	0.0225843	1
Spiractinospora	1	100	1	0.282678	1
Spirillospora	1	100	1	0.282678	1
Sporomusa	2	22.2222	9	0.771405	1
Stackebrandtia	1	100	1	0.282678	1
Stanieria	1	100	1	0.282678	1
Staphylococcus	232	11.1271	2085	1	1
Staphylospora	1	100	1	0.282678	1
Stappia	2	100	2	0.0799028	1
Starkeya	1	100	1	0.282678	1
Stella	1	100	1	0.282678	1
Stenotrophomonas	2	1.52672	131	1	1
Stieleria	1	100	1	0.282678	1
Stigmatella	1	100	1	0.282678	1
Streptacidiphilus	2	100	2	0.0799028	1
Streptantibioticus	2	100	2	0.0799028	1
Streptococcus	56	3.89701	1437	1	1
Streptomonospora	1	100	1	0.282678	1
Sulfidibacter	1	100	1	0.282678	1
Sulfitobacter	7	17.0732	41	0.967031	1
Sulfuriferula	1	33.3333	3	0.630911	1
Synechococcus	1	1.49254	67	1	1
Syntrophobacter	1	100	1	0.282678	1
Syntrophobotulus	1	100	1	0.282678	1
Tahibacter	1	100	1	0.282678	1
Tateyamaria	1	100	1	0.282678	1
Telluria	1	100	1	0.282678	1
Telmatobacter	1	100	1	0.282678	1
Telmatocola	1	100	1	0.282678	1
Tepidibacter	1	50	2	0.485454	1
Terriglobus	3	100	3	0.0225843	1
Thalassobaculum	1	100	1	0.282678	1
Thalassococcus	1	100	1	0.282678	1
Thalassomonas	3	100	3	0.0225843	1
Thalassospira	1	9.09091	11	0.974139	1
Thalassovita	1	50	2	0.485454	1
Thauera	3	33.3333	9	0.49027	1
Thermobifida	2	50	4	0.317891	1
Thermomonospora	2	100	2	0.0799028	1
Thiocapsa	2	100	2	0.0799028	1
Thiodictyon	1	100	1	0.282678	1
Thioflavicoccus	1	100	1	0.282678	1
Thiomonas	1	100	1	0.282678	1
Thiorhodovibrio	3	100	3	0.0225843	1
Tissierella	1	50	2	0.485454	1
Tolypothrix	3	100	3	0.0225843	1
Tomitella	2	100	2	0.0799028	1
Trichodesmium	1	100	1	0.282678	1
Trichormus	3	100	3	0.0225843	1
Trinickia	3	100	3	0.0225843	1
Tritonibacter	2	40	5	0.435871	1
Tropicibacter	1	100	1	0.282678	1
Tumebacillus	2	100	2	0.0799028	1
Tunturiibacter	1	100	1	0.282678	1
Undibacterium	4	80	5	0.0246995	1
Urbifossiella	1	100	1	0.282678	1
Vallitalea	2	100	2	0.0799028	1
Verminephrobacter	1	100	1	0.282678	1
Verrucomicrobium	1	100	1	0.282678	1
Vibrio	86	13.0303	660	1	1
Virgibacillus	1	5.88235	17	0.996479	1
Vreelandella	3	14.2857	21	0.960941	1
Williamsia	1	100	1	0.282678	1
Winslowiella	1	100	1	0.282678	1
Xanthobacter	2	100	2	0.0799028	1
Xanthomonas	92	12.1372	758	1	1
Xylophilus	1	50	2	0.485454	1
Yinghuangia	1	100	1	0.282678	1
Yoonia	1	20	5	0.810097	1
Zobellia	1	25	4	0.735252	1
Zymobacter	1	100	1	0.282678	1
Analysis notes: 13,209 assemblies with >= 10 protoclusters (all of these have a genus assignment => enrichment based on 13,209 cases)
Multiple testing correction (Holm-Bonferroni method): Filter: Genera with at least 50 assemblies.

### Sheet: Reference-based
Genus	Reference-based assemblies (N)	Reference-based assemblies (%)	N total assemblies	p-value	Adjusted p-value
Mycobacterium	124	19.4969	636	4.67318e-65	7.66402e-63
Corynebacterium	74	14.0417	527	2.58292e-29	4.21016e-27
Chlamydia	44	20.7547	212	6.46846e-25	1.04789e-22
Mycoplasmoides	30	23.2558	129	6.3943e-19	1.02948e-16
Helicobacter	46	11.165	412	7.57445e-15	1.21191e-12
Mannheimia	28	16.568	169	9.17992e-14	1.45961e-11
Flavobacterium	26	14.3646	181	1.99175e-11	3.14696e-09
Histophilus	12	37.5	32	4.29939e-11	6.75004e-09
Xylella	17	20.4819	83	2.10358e-10	3.28158e-08
Treponema	16	20.2532	79	8.49782e-10	1.31716e-07
Mycoplasma	19	14.3939	132	9.51126e-09	1.46473e-06
Ehrlichia	9	36	25	1.84949e-08	2.82971e-06
Liberibacter	8	38.0952	21	6.95911e-08	1.05778e-05
Sulfolobus	5	41.6667	12	1.34052e-05	0.00202419
Dickeya	11	14.1026	78	1.49637e-05	0.00224456
Metallosphaera	5	38.4615	13	2.1263e-05	0.00316819
Saccharolobus	7	21.2121	33	3.67485e-05	0.00543878
Salmonella	78	4.38449	1779	0.000204868	0.0301156
Thermotoga	4	26.6667	15	0.000735623	0.107401
Ureaplasma	4	26.6667	15	0.000735623	0.107401
Caminibacter	2	100	2	0.000835303	0.120284
Clavibacter	6	15	40	0.00095568	0.136662
Staphylococcus	83	3.98082	2085	0.00224015	0.318101
Wolbachia	18	6.14334	293	0.0024016	0.338626
Renibacterium	2	66.6667	3	0.00245768	0.344075
Azotobacter	3	27.2727	11	0.00334331	0.46472
Brucella	14	6.22222	225	0.00619545	0.854972
Acetobacter	1	3.0303	33	0.620347	1
Achromobacter	1	1.81818	55	0.801019	1
Acidipropionibacterium	1	8.33333	12	0.29679	1
Acinetobacter	10	0.879507	1137	0.999999	1
Actinotignum	1	20	5	0.136445	1
Aeromonas	7	2.28758	306	0.783818	1
Aggregatibacter	1	2.94118	34	0.631331	1
Agrobacterium	5	4.20168	119	0.261672	1
Aliarcobacter	1	2.27273	44	0.725137	1
Alicyclobacillus	1	8.33333	12	0.29679	1
Alteromonas	1	1.92308	52	0.78269	1
Anaplasma	2	20	10	0.0322196	1
Anoxybacter	1	100	1	0.028912	1
Archaeoglobus	1	20	5	0.136445	1
Arsenophonus	1	6.25	16	0.374677	1
Azonexus	1	100	1	0.028912	1
Bacillus	58	3.2348	1793	0.205857	1
Bdellovibrio	1	4.7619	21	0.460027	1
Bifidobacterium	8	2.75862	290	0.602554	1
Blattabacterium	1	2.32558	43	0.716946	1
Bordetella	3	0.350058	857	1	1
Borrelia	2	2.5641	78	0.663264	1
Borreliella	2	1.27389	157	0.943591	1
Bradyrhizobium	1	0.478469	209	0.997857	1
Buchnera	2	2.53165	79	0.670079	1
Burkholderia	12	2.5	480	0.734456	1
Buttiauxella	1	20	5	0.136445	1
Campylobacter	16	2.3088	693	0.851018	1
Candidatus Karelsulcia	1	1.69492	59	0.823078	1
Candidatus Minimicrobia	1	50	2	0.0569887	1
Candidatus Portiera	2	15.3846	13	0.0527534	1
Caulobacter	3	15	20	0.0190393	1
Cellulomonas	1	4	25	0.519845	1
Chromobacterium	1	4.7619	21	0.460027	1
Citrobacter	1	0.250627	399	0.999992	1
Clostridium	13	3.69318	352	0.222176	1
Coxiella	1	4.34783	23	0.490813	1
Cupriavidus	2	4.54545	44	0.364725	1
Cutibacterium	1	1.78571	56	0.806779	1
Defluviicoccus	1	100	1	0.028912	1
Dehalococcoides	2	7.40741	27	0.183042	1
Delftia	1	3.84615	26	0.533734	1
Enterobacter	2	0.284495	703	1	1
Enterococcus	9	1.23288	730	0.999149	1
Erwinia	1	0.617284	162	0.991444	1
Erysipelothrix	1	4.34783	23	0.490813	1
Escherichia	132	3.39157	3892	0.0311176	1
Fervidobacterium	1	20	5	0.136445	1
Francisella	6	5.21739	115	0.116867	1
Fusobacterium	5	2.63158	190	0.64533	1
Geobacillus	1	2.63158	38	0.672183	1
Geobacter	1	7.69231	13	0.317127	1
Haemophilus	1	0.649351	154	0.989172	1
Halanaeroarchaeum	1	33.3333	3	0.0842542	1
Halobacillus	1	9.09091	11	0.275849	1
Halomonas	2	3.84615	52	0.445876	1
Herbaspirillum	1	5.55556	18	0.410326	1
Idiomarina	1	8.33333	12	0.29679	1
Janibacter	1	8.33333	12	0.29679	1
Ketogulonicigenium	1	14.2857	7	0.185663	1
Klebsiella	12	0.408441	2938	1	1
Komagataeibacter	2	12.5	16	0.0766972	1
Kosakonia	2	8.33333	24	0.152049	1
Kosmotoga	1	50	2	0.0569887	1
Lacticaseibacillus	4	2.09424	191	0.805515	1
Lactiplantibacillus	5	1.5674	319	0.954868	1
Lactobacillus	4	1.68776	237	0.913908	1
Lactococcus	3	1.42857	210	0.944031	1
Leifsonia	1	12.5	8	0.20921	1
Leptospira	4	4.16667	96	0.301816	1
Levilactobacillus	1	2.12766	47	0.748317	1
Ligilactobacillus	1	1.5625	64	0.847246	1
Limosilactobacillus	6	4.58015	131	0.179695	1
Listeria	14	2.9661	472	0.499028	1
Lysinibacillus	2	3.33333	60	0.5209	1
Magnetospirillum	1	20	5	0.136445	1
Mammaliicoccus	1	1.5873	63	0.842692	1
Mesomycoplasma	1	1.0101	99	0.945392	1
Mesorhizobium	2	2.66667	75	0.642138	1
Metamycoplasma	2	4.54545	44	0.364725	1
Methylobacterium	1	3.33333	30	0.585392	1
Methylocystis	2	15.3846	13	0.0527534	1
Methylomonas	1	5.26316	19	0.427381	1
Mycobacteroides	5	5.05051	99	0.159258	1
Mycolicibacterium	4	4	100	0.327999	1
Mycoplasmopsis	4	2.43902	164	0.701241	1
Myroides	1	7.69231	13	0.317127	1
Myxococcus	1	5	20	0.443943	1
Neisseria	2	0.530504	377	0.999815	1
Ornithobacterium	1	12.5	8	0.20921	1
Paenibacillus	2	0.673401	297	0.998418	1
Pandoraea	1	3.33333	30	0.585392	1
Paracidovorax	1	6.25	16	0.374677	1
Paracoccus	2	3.77358	53	0.455617	1
Parasaccharibacter	1	50	2	0.0569887	1
Pasteurella	3	1.63934	183	0.901624	1
Pectobacterium	2	1.73913	115	0.848794	1
Pediococcus	1	1.02041	98	0.943763	1
Photorhabdus	1	12.5	8	0.20921	1
Polynucleobacter	3	5	60	0.250855	1
Porphyromonas	4	9.7561	41	0.0301983	1
Prescottella	1	5	20	0.443943	1
Prodigiosinella	1	33.3333	3	0.0842542	1
Pseudomonas	46	2.26489	2031	0.967018	1
Pseudoxanthomonas	1	5.55556	18	0.410326	1
Psychrobacter	1	4	25	0.519845	1
Ralstonia	7	7.86517	89	0.0147206	1
Rathayibacter	1	6.66667	15	0.356054	1
Rhizobium	1	0.675676	148	0.98708	1
Rhodococcus	2	1.45985	137	0.90908	1
Rhodoferax	1	6.25	16	0.374677	1
Rhodomicrobium	1	50	2	0.0569887	1
Rhodopseudomonas	1	5.26316	19	0.427381	1
Rickettsia	6	5.30973	113	0.10992	1
Serratia	3	1.0989	273	0.986219	1
Shewanella	1	0.763359	131	0.978693	1
Shigella	1	0.485437	206	0.997659	1
Sinorhizobium	1	1.40845	71	0.875643	1
Sphingobacterium	1	2.38095	42	0.708511	1
Spiribacter	1	20	5	0.136445	1
Spiroplasma	6	6.31579	95	0.0576044	1
Stenotrophomonas	1	0.763359	131	0.978693	1
Streptococcus	48	3.34029	1437	0.169813	1
Streptomyces	19	1.51636	1253	0.999519	1
Sulfuriroseicoccus	1	100	1	0.028912	1
Synechococcus	1	1.49254	67	0.860134	1
Synechocystis	2	14.2857	14	0.0603934	1
Tenacibaculum	1	1.78571	56	0.806779	1
Thalassolituus	1	16.6667	6	0.161414	1
Variovorax	1	2.7027	37	0.662415	1
Vibrio	10	1.51515	660	0.992544	1
Weissella	1	1.96078	51	0.776213	1
Xanthomonas	26	3.43008	758	0.212792	1
Xenorhabdus	1	6.66667	15	0.356054	1
Yersinia	1	0.44843	223	0.998582	1
Zobellella	1	50	2	0.0569887	1
Zymomonas	3	17.6471	17	0.0121089	1
Analysis notes: 1,351 assemblies with metadata implying a reference-based assembly strategy (for at least one of the replicons). All of these have a genus assignment => enrichment based on 1,351 cases.
Multiple testing correction (Holm-Bonferroni method): Filter: Genera with at least 20 assemblies.

### Sheet: Repeats_GeneClasses
Note:	It is important to note that the enrichment of genomic elements, such as AMR genes, especially AMR classes, within repeated regions was assessed using specific filtering criteria, the most important of which was the presence of at least two features per genome!
	Feature_class	Nr_species	Nr_genomes	Total_possible_genomes	Nr_features	Nr_features_in_rep	Nr_background_genes	Feautres_genes_in_repeats(%)	Background_genes_in_repeats(%)	MH_odds_ratio	MH_CI_lower	MH_CI_upper	MH_p	RE_odds_ratio	RE_CI_lower	RE_CI_upper	RE_p	tau (Between_species_SD_logOR)	I2_pct	Cochran_Q_p	MH_p_FDR	RE_p_FDR	Comments
	RibosomalProteins	2067	36464	36562	2191149	2332	141553944	0.106	3.112	0.0316	0.0303	0.0329	0	0.1076	0.101	0.1146	0	1.05663	62.5	0	0	0	negative control; Significant
	rRNA	2067	36464	36562	647281	621162	143097812	95.965	2.646	893.95	879.554	908.581	0	1780.26	1615.64	1961.64	0	1.85622	96.9	0	0	0	positive control; Significant
	transposase	1892	33632	34878	1855504	1404878	135280686	75.714	2.146	124.5	123.997	125.005	0	109.937	103.966	116.251	0	1.11941	99.4	0	0	0	positive control; Significant
	AMR	978	24439	28372	210487	24983	110645598	11.869	2.807	4.426	4.3673	4.4855	0	2.9082	2.6788	3.1572	2.28322e-110	1.01182	95.1	0	0	1.71242e-109	Main test; Significant
	AMINOGLYCOSIDE	193	7037	12938	25536	5643	32916467	22.098	3.259	8.1236	7.8854	8.3689	0	6.7421	5.6368	8.0642	1.09206e-51	0.971801	94.6	0	0	6.55234e-51	Significant
	SULFONAMIDE	78	3100	6764	8218	4751	15757035	57.812	3.195	39.9942	38.2777	41.7877	0	76.5382	59.082	99.1519	1.53911e-47	0.913405	93.9	4.62405e-239	0	7.69557e-47	Significant
	STRESS	377	15612	20423	166082	12929	72357147	7.785	2.987	2.8779	2.8264	2.9302	0	3.4875	2.9966	4.0588	4.17119e-45	1.23336	97.6	0	0	1.78765e-44
	BETA-LACTAM	339	12558	22430	41664	6460	60121041	15.505	2.761	6.4523	6.2818	6.6274	0	3.1945	2.7789	3.6723	7.63291e-45	0.882538	90.3	0	0	2.86234e-44	Significant
	PHENICOL	130	2313	8952	5623	1075	11926199	19.118	3.012	7.5578	7.0648	8.0852	0	6.7724	5.2752	8.6945	2.05022e-30	1.03449	84.2	3.19021e-40	0	6.83406e-30	Significant
	TETRACYCLINE	94	3042	10592	7263	1373	11012166	18.904	3.229	7.5358	7.0963	8.0025	0	9.1064	6.7035	12.3708	3.00348e-25	1.25421	91.6	5.84953e-106	0	9.01044e-25	Significant
	MACROLIDE	79	2568	5322	6011	914	13420938	15.205	3.112	5.4752	5.0999	5.8781	0	4.2554	3.0763	5.8864	1.79473e-13	1.04144	87.7	3.02756e-20	0	4.89472e-13	Significant
	QUINOLONE	26	426	3686	957	413	2251668	43.156	3.123	24.3243	21.353	27.7091	0	28.075	16.5716	47.5636	1.20881e-12	0.893956	82.6	8.61238e-08	0	3.02204e-12	Significant
	TRIMETHOPRIM	36	1020	5531	2256	700	5165863	31.028	3.352	13.0891	11.9513	14.3353	0	23.4739	12.7669	43.1603	2.21535e-12	1.41066	94.3	9.96009e-35	0	5.11235e-12	Significant
	LINCOSAMIDE/MACROLIDE/STREPTOGRAMIN	16	176	2115	411	381	494318	92.701	4.452	189.314	133.553	268.356	0	230.304	107.263	494.483	1.65115e-10	1.04092	55.7	0.000757085	0	3.53817e-10	Significant
	RIFAMYCIN	55	430	2916	944	279	2840928	29.555	2.713	16.9687	14.6184	19.6969	0	8.1241	4.2586	15.4984	2.64269e-08	1.98472	76.5	3.65701e-27	0	5.28539e-08	Significant
	BLEOMYCIN	7	103	1694	248	137	514562	55.242	3.904	30.0731	23.4292	38.601	0	47.7588	22.3975	101.837	1.60768e-05	0.698261	75.5	1.07378e-05	0	3.01439e-05	Significant
	LINCOSAMIDE/MACROLIDE	6	276	1065	611	605	787358	99.018	3.086	3336.77	1479.97	7523.14	0	1099.28	326.865	3696.98	2.51229e-05	0.79766	33.3	0.258268	0	4.43345e-05	Few species; Significant
	AMINOGLYCOSIDE/QUINOLONE	6	141	1474	304	304	759306	100	3.056				0	1096.59	232.503	5172.05	8.35301e-05	0.374231	6.3	0.389561	0	0.000139217	Few species; Significant
	LINCOSAMIDE	10	37	1252	86	45	114481	52.326	4.602	23.5231	15.463	35.7845	3.87087e-109	31.3135	8.5636	114.5	0.000200248	1.38285	72.5	0.000880596	5.27845e-109	0.000316181	Significant
	FOSFOMYCIN	23	377	9940	778	90	2050225	11.568	2.446	5.531	4.4095	6.9376	4.45328e-59	7.7551	2.9208	20.5904	0.000256396	1.90891	82.2	2.36306e-19	5.80863e-59	0.000384594	Significant
	MACROLIDE/STREPTOGRAMIN	4	26	1600	54	54	121297	100	4.958				2.04317e-222	459.076	141.635	1487.98	0.000476976	0	0	0.853973	3.06475e-222	0.000681394	Few species; Significant
	STREPTOTHRICIN	9	54	2078	118	92	204965	77.966	4.316	109.056	67.8498	175.288	0	108.153	13.2728	881.277	0.00087614	2.31914	71.8	0.000368074	0	0.00119474	Significant
	GLYCOPEPTIDE	50	606	1019	3166	128	2474849	4.043	4.341	0.6984	0.584	0.8353	9.72318e-05	1.5295	1.0534	2.2208	0.0263579	0.618841	27.7	0.131486	0.000108035	0.0343799
	OXAZOLIDINONE/PHENICOL	3	55	260	129	38	151738	29.457	4.564	8.5741	5.8771	12.5087	7.71541e-41	9.3788	1.0873	80.903	0.0465846	0.796996	81.8	0.00148707	9.64426e-41	0.0582307	Few species
	COLISTIN	17	256	1065	708	56	1086350	7.91	4.266	1.9089	1.4537	2.5068	3.22021e-06	2.7901	0.9288	8.3813	0.0654641	1.74693	82.5	7.49391e-10	3.71562e-06	0.0785569
	PHENICOL/QUINOLONE	3	197	1007	397	15	1054523	3.778	2.092	1.8336	1.0942	3.0728	0.030638	2.0227	0.6104	6.7028	0.127134	0.00170532	0	0.31944	0.0328264	0.146693	Few species
	NITROFURAN/PHENICOL/QUINOLONE/TETRACYCLINE	34	2358	3334	4722	14	12505590	0.296	2.312	0.1252	0.074	0.2116	4.40062e-20	0.693	0.4189	1.1464	0.147713	0.739392	28.6	0.0695995	5.28074e-20	0.164125
	VIRULENCE	72	10414	11812	150465	4599	47268154	3.057	3.235	0.9913	0.9624	1.0211	0.568912	0.7455	0.4839	1.1486	0.179797	1.45668	98.6	0	0.568912	0.19264
	LINCOSAMIDE/STREPTOGRAMIN	4	54	1016	110	6	165254	5.455	3.006	1.864	0.8089	4.2955	0.234372	3.0162	0.111	81.9526	0.365382	1.77146	71.4	0.0117329	0.242453	0.377982	Few species
	EFFLUX	72	10733	12667	27057	11	53461241	0.041	3.086	0.0117	0.0065	0.0211	1.63764e-202	0.8158	0.4899	1.3583	0.428473	1.74179	64.5	2.14445e-24	2.33948e-202	0.428473
Notes:	Only 25 AMR classes out of 41 passed inclusion theshold for the analysis	Number of species used as stata	Analyzed genomes	Genomes with at least 1 feature	Features in the analzed genome	Features in the analzed genomes overlapping with repeats more than 70%	Total genes in the analyzed genomes	Percentage of how many features are found in the repeats	Percentage of how many background genes are found in repeats	Mantel-Haenszel model odds ration	Mantel-Haenszel model lower band of the confidence interval	Mantel-Haenszel model upper band of the confidence interval	Mantel-Haenszel chi-squared test	Random-effects model odds ratio	Random-effects model lower band of the confidence interval	Random-effects model upper band of the confidence interval	Knapp-Hartung t-test on the random-effects pooled estimate	The further above 0, the higher the heterogeneity between the species	Closer to 100 the higher the heterogeneity between the species (relative measure; must read with tau)	Closer to 0 the higher the heterogeneity between the species (near-always significant at these strata sizes; see tau)	Benjamini-Hochberg-corrected Mantel-Haenszel chi-squared test	Benjamini-Hochberg-corrected Knapp-Hartung t-test on the random-effects pooled estimate
Feature_class	Genus	Nr_species	Nr_genomes_analyzed	Total_possible_genomes	Nr_features	Nr_features_in_rep	Nr_background_genes	Feautres_genes_in_repeats(%)	Background_genes_in_repeats(%)	MH_odds_ratio	MH_CI_lower	MH_CI_upper	MH_p	RE_odds_ratio	RE_CI_lower	RE_CI_upper	RE_p	tau(Between_species_SD_logOR)	I2_pct	Cochran_Q_p	MH_p_FDR	RE_p_FDR	Comments
AMR	Streptomyces	88	445	449	3201	50	3377605	1.562	2.197	0.7055	0.5329	0.9339	0.0167666	1.9051	1.5217	2.3852	0	0.526085	19.9	0.5833	0.032771	0
AMR	Pseudomonas	85	1567	1603	13812	1514	9406713	10.961	2.043	5.6949	5.3966	6.0096	0	4.6984	3.5824	6.1621	0	0.945771	81.1	0	0	0	Significant
AMR	Acinetobacter	25	1044	1057	13778	1824	3939634	13.238	3.456	4.2505	4.0446	4.467	0	3.2161	2.2764	4.5437	0	0.612448	85.5	0	0	0	Significant
AMR	Staphylococcus	25	1888	2042	15787	2200	5135863	13.936	2.335	6.7202	6.4217	7.0327	0	4.2595	2.6805	6.7686	0	0.852248	95.3	0	0	0	Significant
AMR	Aeromonas	13	271	271	2328	369	1200209	15.851	3.535	5.0793	4.5388	5.6842	2.46526e-217	3.917	2.7847	5.5096	0	0.480404	80.7	0	1.92739e-216	0	Significant
AMR	Klebsiella	12	2910	2910	44449	7585	16022641	17.065	2.18	9.1499	8.9244	9.3812	0	6.7123	4.4716	10.0758	0	0.461795	95.5	0	0	0	Significant
AMR	Bacteroides	11	92	112	382	38	432409	9.948	3.084	3.4203	2.437	4.8003	1.33991e-13	3.8347	2.7056	5.4351	0	0	0	0.6111	4.80134e-13	0
AMR	Chryseobacterium	11	35	38	200	9	156615	4.5	1.424	3.4537	1.7682	6.7459	0.000362302	5.4575	4.1134	7.2408	0	0	0	0.9963	0.00091641	0
AMR	Citrobacter	11	266	326	2856	676	1343807	23.669	2.477	11.9249	10.9302	13.0101	0	10.9676	6.6574	18.0683	0	0.553371	89.7	0	0	0	Significant
AMR	Corynebacterium	10	43	426	207	49	99257	23.671	2.655	10.2593	7.3773	14.267	6.99114e-65	11.3543	6.8502	18.82	0	0.416123	35.5	0.1809	4.29456e-64	0	Significant
AMR	Providencia	7	93	97	1306	245	385171	18.76	2.568	9.2007	7.9847	10.6018	8.53608e-303	9.4692	7.78	11.5252	0	0.132346	28.7	0.3773	8.1567e-302	0	Significant
AMR	Bacillus	32	1572	1577	10693	23	7223071	0.215	2.046	0.1018	0.0675	0.1533	5.22046e-41	0.3483	0.2167	0.56	0.0001	0.89488	44.8	0.0086	2.806e-40	0.0005	Reliable;Significant
AMR	Enterobacter	15	637	641	7507	980	3057527	13.054	2.303	6.2788	5.8678	6.7185	0	4.8657	2.6398	8.9682	0.0001	0.982081	95.5	0	0	0.0005	Significant
AMR	Stutzerimonas	5	45	54	141	6	193102	4.255	1.356	3.2083	1.4138	7.2806	0.00973203	4.2802	3.2971	5.5564	0.0001	0	0	0.9919	0.0204135	0.0006
AMR	Enterococcus	11	669	713	6704	793	1936349	11.829	5.164	2.2578	2.0961	2.432	5.01554e-110	2.962	1.8396	4.7692	0.0005	0.584626	92.8	0	3.59447e-109	0.0027
AMR	Nocardia	10	38	38	176	0	267204	0	1.661				0.287115	4.2202	1.9836	8.9786	0.0019	0	0	0.8482	0.404784	0.0105
AMR	Mycolicibacterium	15	52	52	353	0	320100	0	1.711				0.0191083	3.0891	1.6153	5.9074	0.0022	0	0	0.8203	0.0365181	0.0112	Significant; careful interpretation as OR are affected by the Haldane correction!
AMR	Raoultella	3	66	66	875	161	362297	18.4	1.913	11.4076	9.5976	13.5588	6.55281e-265	10.8872	6.6117	17.9276	0.0023	0.160819	36.8	0.2862	5.63542e-264	0.0112	Significant
AMR	Lysobacter	5	18	18	60	0	87443	0	0.733				0.930914	6.1422	2.79	13.5221	0.0031	0	0	0.9428	0.988377	0.014
AMR	Blautia	6	15	15	82	8	74588	9.756	3.312	3.9597	1.8741	8.3664	0.00042457	5.7241	2.3678	13.8376	0.0038	0	0	0.5201	0.00101425	0.0165
AMR	Streptococcus	20	404	1374	1601	129	844759	8.057	4.298	1.9356	1.6155	2.319	5.25478e-13	2.3687	1.3087	4.2872	0.0067	1.07815	82.9	0	1.80764e-12	0.0255
AMR	Serratia	13	240	245	1773	55	1200870	3.102	1.599	1.9122	1.4602	2.5041	2.68866e-06	2.371	1.3213	4.2547	0.0074	0.805232	60.5	0.0003	7.97327e-06	0.0255
AMR	Chromobacterium	6	16	16	72	0	73808	0	2.057				0.42679	2.0666	1.34	3.1872	0.0077	0	0	0.9952	0.539764	0.0255
AMR	Pectobacterium	6	32	104	68	0	140324	0	1.293				0.684816	4.0389	1.8176	8.9746	0.0064	0	0	0.9277	0.795867	0.0255
AMR	Kosakonia	5	16	18	68	0	78290	0	1.317				0.717022	3.1679	1.6387	6.1242	0.0083	0	0	0.9694	0.822185	0.0255
AMR	Micromonospora	5	18	18	75	0	115484	0	0.669				0.997916	5.9248	2.1551	16.2884	0.0081	0	0	0.869	0.997916	0.0255
AMR	Achromobacter	4	32	42	165	16	198528	9.697	0.736	15.1973	9.0451	25.534	1.23683e-40	14.273	3.7318	54.5905	0.0081	0.538333	20.6	0.3952	6.25693e-40	0.0255	Significant
AMR	Mesorhizobium	4	14	16	42	0	92573	0	0.97				0.821801	5.6488	2.3556	13.5463	0.0081	0	0	0.9343	0.929933	0.0255
AMR	Paraburkholderia	4	17	27	55	0	145587	0	2.133				0.535262	1.6347	1.2658	2.1112	0.0088	0	0	0.9981	0.648346	0.0261
AMR	Shewanella	7	56	60	331	43	244012	12.991	2.654	5.3858	3.897	7.4435	1.99407e-29	4.1698	1.6292	10.6726	0.0099	0.695189	56.1	0.0295	9.02579e-29	0.0283	Significant
AMR	Edwardsiella	4	77	167	708	138	271463	19.492	4.116	5.7877	4.7985	6.9808	1.6208e-95	4.9217	1.9531	12.4027	0.0119	0.423628	74.8	0.0047	1.07222e-94	0.033	Significant
AMR	Proteus	4	181	182	2962	725	679449	24.477	2.586	12.2853	11.2835	13.3761	0	10.267	2.5384	41.5262	0.0131	0.675612	95.7	0	0	0.0352	Significant
AMR	Cronobacter	3	39	43	115	5	167140	4.348	1.798	2.4005	0.9777	5.8939	0.104059	2.9166	1.6525	5.1477	0.0149	0	0	0.906	0.165723	0.0388
AMR	Vibrio	24	473	559	2494	131	2161102	5.253	3.705	1.3735	1.1517	1.6381	0.000471821	1.7777	1.1176	2.8275	0.0173	0.926278	76.3	0	0.00109666	0.0439
AMR	Collimonas	3	7	7	24	0	33585	0	0.983				0.607406	5.9947	2.0763	17.3084	0.0184	0	0	0.9181	0.725512	0.0452
AMR	Megasphaera	3	7	9	23	9	18000	39.13	2.65	23.6086	9.951	56.0108	2.35582e-22	27.8521	3.6573	212.107	0.0195	0.00212969	0	0.3581	9.20912e-22	0.0466
AMR	Escherichia	4	3884	3884	37804	4603	19021248	12.176	4.353	3.0434	2.9508	3.1389	0	4.385	1.3783	13.9513	0.0269	0.694663	96.9	0	0	0.0624
AMR	Mammaliicoccus	3	54	61	371	31	152314	8.356	1.458	5.8237	4.0107	8.4563	9.47582e-25	5.8407	1.5995	21.3273	0.0279	0.311183	39.5	0.177	3.88057e-24	0.0631
AMR	Cupriavidus	5	22	30	58	6	138603	10.345	1.997	5.6294	2.416	13.1169	5.02489e-05	6.2827	1.3103	30.1239	0.0312	0.977441	41.9	0.165	0.0001394	0.0659
AMR	Sphingobacterium	5	16	17	66	2	78059	3.03	1.56	1.9355	0.4755	7.8788	0.653372	4.8178	1.2565	18.4726	0.0314	0.546583	16.1	0.4845	0.769726	0.0659
AMR	Gordonia	4	15	27	36	0	76451	0	1.665				0.872146	3.3839	1.2457	9.1926	0.0303	0	0	0.9061	0.949424	0.0659
AMR	Prevotella	4	21	48	59	9	54296	15.254	4.133	4.0708	1.9915	8.3211	0.000121759	4.4701	1.208	16.5419	0.0357	0.552831	31.5	0.3069	0.000327228	0.0731
AMR	Clostridium	14	172	312	698	33	649715	4.728	2.665	1.8556	1.3072	2.634	0.000680776	1.677	1.0125	2.7778	0.0454	0.666574	40.7	0.0407	0.0015407	0.0907
AMR	Pandoraea	4	19	21	48	0	93711	0	1.237				0.888425	3.9843	0.956	16.605	0.054	0	0	0.7649	0.955057	0.1051
AMR	Glutamicibacter	3	8	16	26	5	27954	19.231	1.56	14.6662	5.4464	39.4932	2.30464e-10	16.1072	0.863	300.64	0.055	0.790094	32.4	0.263	7.34071e-10	0.1051
AMR	Parabacteroides	3	20	37	79	13	89857	16.456	2.709	7.1805	3.9518	13.047	5.66057e-13	8.129	0.8572	77.0899	0.057	0.604047	49.9	0.1307	1.87234e-12	0.1065
AMR	Comamonas	4	22	23	131	20	107546	15.267	2.12	7.4857	4.61	12.1551	3.58461e-20	7.058	0.8303	59.9931	0.0622	1.0248	74.6	0.0277	1.34033e-19	0.1138
AMR	Bordetella	3	24	848	69	3	110629	4.348	1.086	4.1462	1.2992	13.2319	0.0426403	6.5797	0.7387	58.6049	0.0657	0.334922	8	0.4261	0.0733414	0.1177
AMR	Campylobacter	3	174	661	676	68	314959	10.059	2.542	4.2153	3.2749	5.4258	3.25934e-33	3.8032	0.7476	19.3478	0.0716	0.609383	83.6	0.0015	1.55724e-32	0.1257
AMR	Rhizobium	11	74	78	323	1	504233	0.31	1.797	0.172	0.0242	1.2211	0.0735942	2.0913	0.91	4.8062	0.0764	0	0	0.627	0.1241	0.1315
AMR	Empedobacter	3	6	6	59	24	18966	40.678	2.826	20.5827	12.2272	34.6481	2.38765e-58	21.9105	0.3435	1397.42	0.0855	1.53548	88.9	0.0013	1.36892e-57	0.1442	Not significant due to sample size
AMR	Macrococcoides	3	24	27	73	4	58025	5.479	2.244	2.4545	0.888	6.7848	0.163923	3.8089	0.6007	24.151	0.0894	0	0	0.4451	0.25174	0.1479
AMR	Ectopseudomonas	3	12	12	47	2	57620	4.255	1.411	2.7949	0.6816	11.4603	0.360428	6.294	0.3453	114.719	0.1123	0.49823	14.9	0.3231	0.481091	0.1822
AMR	Exiguobacterium	3	8	13	33	0	25541	0	1.55				0.96407	3.4218	0.3806	30.7601	0.1375	0	0	0.6927	0.99622	0.215
AMR	Ligilactobacillus	3	23	61	88	10	47647	11.364	7.505	1.6282	0.8415	3.1506	0.208514	1.8077	0.6346	5.1492	0.1354	0	0	0.5824	0.309176	0.215
AMR	Sphingopyxis	3	8	8	27	0	36032	0	2.526				0.840117	2.4039	0.4934	11.7124	0.14	0	0	0.825	0.938313	0.215
AMR	Stenotrophomonas	7	93	93	891	6	394536	0.673	1.089	0.6044	0.2702	1.3518	0.281736	2.2338	0.6753	7.3892	0.1513	1.01647	51.2	0.0531	0.403822	0.2283
AMR	Brevibacillus	5	21	23	156	4	113999	2.564	3.097	0.8955	0.3311	2.4217	0.98136	1.9936	0.6415	6.1955	0.1664	0.139837	1.4	0.4642	0.99622	0.2467
AMR	Lysinibacillus	4	22	23	158	12	106278	7.595	3.584	2.243	1.244	4.044	0.0109059	2.395	0.5109	11.2268	0.1698	0.609997	43.4	0.1634	0.0223312	0.2476
AMR	Listeria	3	441	466	931	6	1312723	0.644	1.648	0.3823	0.1713	0.8531	0.0207703	0.4811	0.1001	2.3119	0.1828	0.000611985	0	0.3979	0.0388315	0.262
AMR	Eubacterium	3	11	11	34	2	46508	5.882	2.311	2.7907	0.6732	11.569	0.369209	5.0202	0.1487	169.497	0.1873	0.993488	40.4	0.2043	0.481091	0.264
AMR	Burkholderia	27	452	452	1870	3	2864462	0.16	2.382	0.0759	0.0244	0.2365	1.29643e-08	0.7499	0.4817	1.1675	0.193	0	0	0.867	3.98188e-08	0.2677
AMR	Brucella	9	204	204	1112	2	674430	0.18	1.375	0.1284	0.0319	0.5161	0.001008	0.6444	0.2993	1.3871	0.2227	0	0	0.7346	0.00222277	0.3041
AMR	Agrobacterium	7	100	108	410	3	532806	0.732	1.504	0.5103	0.1643	1.5852	0.326709	1.6007	0.6595	3.8852	0.2419	0.278006	5	0.6245	0.453177	0.325
AMR	Bradyrhizobium	11	85	95	233	0	732694	0	3.038				0.0139313	1.7557	0.581	5.3048	0.2832	0.781202	22.6	0.227	0.0278625	0.3741
AMR	Elizabethkingia	4	86	86	596	6	326287	1.007	1.548	0.6471	0.2893	1.4471	0.366976	0.8285	0.5196	1.321	0.2895	0	0	0.924	0.481091	0.3741
AMR	Shigella	4	203	206	1851	188	928189	10.157	9.498	1.1381	0.9791	1.3229	0.0980135	0.4179	0.0475	3.6751	0.2914	1.22521	94.4	0	0.162099	0.3741
AMR	Neisseria	4	325	353	1595	4	706462	0.251	7.277	0.0317	0.0119	0.0848	5.12057e-27	0.1969	0.003	12.8393	0.3038	2.26817	80.3	0.0039	2.20185e-26	0.3842
AMR	Xanthomonas	9	98	717	210	0	411186	0	2.896				0.0235075	1.7147	0.5053	5.819	0.3386	0.664797	17.5	0.2862	0.0430138	0.422
AMR	Rhodococcus	4	23	76	62	0	154640	0	2.625				0.379311	1.67	0.3786	7.367	0.3518	0	0	0.7406	0.486877	0.4322
AMR	Sinorhizobium	6	59	59	350	0	383773	0	3.908				0.000305079	0.5344	0.1021	2.7975	0.3752	0.660397	17.5	0.3021	0.000795054	0.4545
AMR	Pantoea	5	83	87	295	5	381725	1.695	1.593	1.1231	0.4642	2.7172	0.984636	1.8564	0.3094	11.138	0.392	1.12194	56.8	0.0559	0.99622	0.4682
AMR	Lactococcus	4	55	199	161	6	116242	3.727	2.651	1.4469	0.6399	3.2716	0.518492	2.0033	0.2104	19.0754	0.3989	1.16357	62.8	0.0332	0.637004	0.4699
AMR	Yersinia	5	52	213	143	0	223455	0	2.517				0.101644	1.8511	0.2732	12.5413	0.4221	0.556564	12.9	0.3378	0.164932	0.4905
AMR	Priestia	4	74	77	224	4	419295	1.786	2.196	0.8111	0.3016	2.1814	0.85144	1.2128	0.4997	2.9436	0.5385	0	0	0.7429	0.938767	0.6175
AMR	Cytobacillus	5	20	20	142	0	105005	0	1.846				0.168784	0.9075	0.583	1.4127	0.5755	0	0	0.9929	0.254657	0.6513
AMR	Peribacillus	3	25	29	203	0	134316	0	2.797				0.0262803	0.5404	0.0063	46.5627	0.6126	1.06095	35.3	0.2118	0.0470856	0.6842
AMR	Delftia	3	20	21	71	0	123647	0	1.879				0.468026	1.1626	0.3498	3.8641	0.6434	0	0	0.8921	0.583337	0.7094
AMR	Paenibacillus	10	59	86	267	0	339976	0	3.739				0.000397398	1.2142	0.4611	3.1973	0.6609	0	0	0.5376	0.000976463	0.7105
AMR	Haemophilus	3	29	152	106	0	54579	0	3.303				0.111165	0.6938	0.0324	14.8577	0.6588	0	0	0.4805	0.173822	0.7105
AMR	Mycobacteroides	3	96	96	354	0	484247	0	0.641				0.241834	1.6023	0.0267	96.0293	0.6693	0.83178	25.4	0.2631	0.352503	0.7106
AMR	Lactobacillus	4	23	213	75	5	40334	6.667	5.903	1.1478	0.4671	2.8203	0.95395	1.4888	0.083	26.7114	0.6905	1.62843	70.9	0.0051	0.99622	0.7242
AMR	Mycobacterium	6	444	569	1702	2	1809815	0.118	1.34	0.0891	0.0223	0.3565	2.5737e-05	1.2473	0.1836	8.4736	0.7788	1.52704	59.9	0.0124	7.37794e-05	0.8069
AMR	Legionella	4	158	168	346	0	488874	0	1.444				0.0409268	1.2479	0.0595	26.1502	0.8317	1.2582	43.2	0.1527	0.0718307	0.8515
AMR	Francisella	3	70	106	140	0	134561	0	5.602				0.00675883	0.9051	0.0018	451.839	0.9512	2.04469	66.7	0.0492	0.0145315	0.9624
AMR	Paracoccus	3	10	22	40	0	48656	0	4.178				0.349873	1.0183	0.1369	7.573	0.9725	0	0	0.7332	0.477604	0.9725
Notes:	Only 86 out of 654 genera passed the thresholds for enrichment	Number of species used as stata	Total genomes that entered the analysis	Total genomes associated with the genus	Features in the analzed genome	Features in the analzed genomes overlapping with repeats more than 70%	Total genes in the analyzed genomes	Percentage of how many features are found in the repeats	Percentage of how many background genes are found in repeats	Mantel-Haenszel model odds ration	Mantel-Haenszel model lower band of the confidence interval	Mantel-Haenszel model upper band of the confidence interval	Mantel-Haenszel chi-squared test	Random-effects model odds ratio	Random-effects model lower band of the confidence interval	Random-effects model upper band of the confidence interval	Knapp-Hartung t-test on the random-effects pooled estimate	The further above 0, the higher the heterogeneity between the species	Closer to 100 the higher the heterogeneity between the species (relative measure; must read with tau)	Closer to 0 the higher the heterogeneity between the species (near-always significant at these strata sizes; see tau)	Benjamini-Hochberg-corrected Mantel-Haenszel chi-squared test	Benjamini-Hochberg-corrected Knapp-Hartung t-test on the random-effects pooled estimate
