## Supplementary material for "GenomeCompendium: A database for the integrated analysis of repeats, assembly quality and functional content of complete prokaryotic genomes": TableS4 (part 1 of 3)

### Sheet: Content
Association rule mining results for co-occurring genomic features (BGCs) in tokenized bacterial genomes with enrichment analysis at the genus level for strong association rules. The workbook contains both filtered strong rules with quality metrics and genus-specific enrichment statistics for downstream interpretation of BGCs co-occurrence patterns.
Sheet name	Sheet content
Enrichment_test	Genus-level enrichment analysis of strong association rules, including only rules with adjusted p-value < 0.01 and odds ratio > 1, for identifying overrepresented co-occurring genomic features across bacterial genera.
Strong_Rules	Filtered strong association rules for protoclusters across genomes, including rules with support ≥ 0.01, confidence ≥ 0.8, and lift > 2, annotated with quality metrics for downstream interpretation of co-occurring genomic features.

### Sheet: Enrichment_test
Rule ID	Genus Name	p-value	odds ratio	a (rule occurs - in genus)	b (rule does not occur - in genus)	c (rule occurs - not in genus)	d (rule does not occur - not in genus)	Adjsuted p-val	Rule Value (description)	Median Nr. BGCs in Genus
R1	Bacillus	0	972.179	524	19	1269	44916	0	{sactipeptide} => {betalactone}	18
R10	Burkholderia	1.56283e-22	5.18493	61	1263	419	44985	1.64374e-21	{phenazine} => {nrp-metallophore}	27
R10	Kitasatospora	3.97107e-05	8.93161	7	1317	27	45377	0.000154282	{phenazine} => {nrp-metallophore}	61.5
R10	Nocardiopsis	1.00927e-08	48.2342	7	1317	5	45399	6.09058e-08	{phenazine} => {nrp-metallophore}	27
R10	Pectobacterium	0.001638	3.28307	10	1314	105	45299	0.00429451	{phenazine} => {nrp-metallophore}	10
R10	Pseudomonas	0	193.122	1068	256	963	44441	0	{phenazine} => {nrp-metallophore}	21
R10	Streptomyces	1.53852e-24	3.43293	108	1216	1145	44259	1.69677e-23	{phenazine} => {nrp-metallophore}	48
R100	Pseudomonas	0	16384	1025	2	1006	44695	0	{phenazine, hydrogen-cyanide} => {naggn}	21
R1000	Bacillus	0	14458.7	468	1	1325	44934	0	{nrps, betalactone, sactipeptide} => {other}	18
R1001	Bacillus	0	14458.7	468	1	1325	44934	0	{terpene-precursor, sactipeptide, other} => {betalactone}	18
R1002	Bacillus	0	14458.7	468	1	1325	44934	0	{terpene-precursor, betalactone, sactipeptide} => {other}	18
R1003	Bacillus	0	14458.7	468	1	1325	44934	0	{nrps, sactipeptide, other} => {terpene}	18
R1004	Bacillus	0	14458.7	468	1	1325	44934	0	{nrps, terpene, sactipeptide} => {other}	18
R1005	Bacillus	0	14458.7	468	1	1325	44934	0	{terpene-precursor, sactipeptide, other} => {terpene}	18
R1006	Bacillus	0	14458.7	468	1	1325	44934	0	{terpene, terpene-precursor, sactipeptide} => {other}	18
R1007	Bacillus	0	14458.7	468	1	1325	44934	0	{nrps, terpene-precursor, sactipeptide} => {other}	18
R1008	Bacillus	0	3365.57	491	5	1302	44930	0	{betalactone, t3pks, sactipeptide} => {terpene}	18
R1009	Bacillus	0	3365.57	491	5	1302	44930	0	{terpene, t3pks, sactipeptide} => {betalactone}	18
R101	Pseudomonas	0	12928	1057	3	974	44694	0	{phenazine, naggn} => {redox-cofactor}	21
R1010	Bacillus	0	3365.57	491	5	1302	44930	0	{terpene, betalactone, sactipeptide} => {t3pks}	18
R1011	Bacillus	0	4051.76	477	4	1316	44931	0	{betalactone, t3pks, sactipeptide} => {nrp-metallophore}	18
R1012	Bacillus	0	4051.76	477	4	1316	44931	0	{nrp-metallophore, t3pks, sactipeptide} => {betalactone}	18
R1013	Bacillus	0	4051.76	477	4	1316	44931	0	{nrp-metallophore, betalactone, sactipeptide} => {t3pks}	18
R1014	Bacillus	0	4215.94	491	4	1302	44931	0	{nrps, t3pks, sactipeptide} => {betalactone}	18
R1015	Bacillus	0	4215.94	491	4	1302	44931	0	{nrps, betalactone, sactipeptide} => {t3pks}	18
R1016	Bacillus	0	2805.46	492	6	1301	44929	0	{terpene-precursor, t3pks, sactipeptide} => {betalactone}	18
R1017	Bacillus	0	2805.46	492	6	1301	44929	0	{terpene-precursor, betalactone, sactipeptide} => {t3pks}	18
R1018	Bacillus	0	4051.76	477	4	1316	44931	0	{terpene, t3pks, sactipeptide} => {nrp-metallophore}	18
R1019	Bacillus	0	4051.76	477	4	1316	44931	0	{nrp-metallophore, t3pks, sactipeptide} => {terpene}	18
R102	Pseudomonas	0	12928	1057	3	974	44694	0	{phenazine, redox-cofactor} => {naggn}	21
R1020	Bacillus	0	4051.76	477	4	1316	44931	0	{nrp-metallophore, terpene, sactipeptide} => {t3pks}	18
R1021	Bacillus	0	1846.91	491	9	1302	44926	0	{nrps, t3pks, sactipeptide} => {terpene}	18
R1022	Bacillus	0	1846.91	491	9	1302	44926	0	{nrps, terpene, sactipeptide} => {t3pks}	18
R1023	Bacillus	0	1655.7	491	10	1302	44925	0	{terpene-precursor, t3pks, sactipeptide} => {terpene}	18
R1024	Bacillus	0	1655.7	491	10	1302	44925	0	{terpene, terpene-precursor, sactipeptide} => {t3pks}	18
R1025	Bacillus	0	4051.76	477	4	1316	44931	0	{nrps, t3pks, sactipeptide} => {nrp-metallophore}	18
R1026	Bacillus	0	4051.76	477	4	1316	44931	0	{nrps, nrp-metallophore, sactipeptide} => {t3pks}	18
R1027	Bacillus	0	4051.76	477	4	1316	44931	0	{terpene-precursor, t3pks, sactipeptide} => {nrp-metallophore}	18
R1028	Bacillus	0	4051.76	477	4	1316	44931	0	{nrp-metallophore, terpene-precursor, sactipeptide} => {t3pks}	18
R1029	Bacillus	0	1846.91	491	9	1302	44926	0	{nrps, terpene-precursor, sactipeptide} => {t3pks}	18
R103	Pseudomonas	0	16384	1057	2	974	44695	0	{phenazine, naggn} => {nrps-like}	21
R1030	Bacillus	0	2500.36	507	7	1286	44928	0	{terpene, betalactone, sactipeptide} => {nrp-metallophore}	18
R1031	Bacillus	0	2500.36	507	7	1286	44928	0	{nrp-metallophore, betalactone, sactipeptide} => {terpene}	18
R1032	Bacillus	0	2500.36	507	7	1286	44928	0	{nrp-metallophore, terpene, sactipeptide} => {betalactone}	18
R1033	Bacillus	0	2605.39	522	7	1271	44928	0	{nrps, betalactone, sactipeptide} => {terpene}	18
R1034	Bacillus	0	2605.39	522	7	1271	44928	0	{nrps, terpene, sactipeptide} => {betalactone}	18
R1035	Bacillus	0	1263.61	521	15	1272	44920	0	{terpene-precursor, betalactone, sactipeptide} => {terpene}	18
R1036	Bacillus	0	1263.61	521	15	1272	44920	0	{terpene, terpene-precursor, sactipeptide} => {betalactone}	18
R1037	Bacillus	0	2507.28	508	7	1285	44928	0	{nrps, betalactone, sactipeptide} => {nrp-metallophore}	18
R1038	Bacillus	0	2507.28	508	7	1285	44928	0	{nrps, nrp-metallophore, sactipeptide} => {betalactone}	18
R1039	Bacillus	0	2500.36	507	7	1286	44928	0	{terpene-precursor, betalactone, sactipeptide} => {nrp-metallophore}	18
R104	Pseudomonas	0	12997.4	1060	3	971	44694	0	{phenazine, naggn} => {betalactone}	21
R1040	Bacillus	0	2500.36	507	7	1286	44928	0	{nrp-metallophore, terpene-precursor, sactipeptide} => {betalactone}	18
R1041	Bacillus	0	2605.39	522	7	1271	44928	0	{nrps, terpene-precursor, sactipeptide} => {betalactone}	18
R1042	Bacillus	0	2180.88	507	8	1286	44927	0	{nrps, terpene, sactipeptide} => {nrp-metallophore}	18
R1043	Bacillus	0	2180.88	507	8	1286	44927	0	{nrps, nrp-metallophore, sactipeptide} => {terpene}	18
R1044	Bacillus	0	2174.84	506	8	1287	44927	0	{terpene, terpene-precursor, sactipeptide} => {nrp-metallophore}	18
R1045	Bacillus	0	2174.84	506	8	1287	44927	0	{nrp-metallophore, terpene-precursor, sactipeptide} => {terpene}	18
R1046	Bacillus	0	1172.29	521	16	1272	44919	0	{nrps, terpene-precursor, sactipeptide} => {terpene}	18
R1047	Bacillus	0	881.187	507	20	1286	44915	0	{nrps, terpene-precursor, sactipeptide} => {nrp-metallophore}	18
R1047	Paenibacillus	0.00016243	3.7539	12	515	285	45916	0.000552041	{nrps, terpene-precursor, sactipeptide} => {nrp-metallophore}	16
R1048	Amycolatopsis	8.21974e-60	356.695	34	436	10	46248	1.579e-58	{nrps, t1pks, indole} => {ripp-like}	53
R1048	Kitasatospora	1.01812e-12	41.8794	10	460	24	46234	7.96263e-12	{nrps, t1pks, indole} => {ripp-like}	61.5
R1048	Lysobacter	1.89594e-05	17.7481	5	465	28	46230	7.69992e-05	{nrps, t1pks, indole} => {ripp-like}	18
R1048	Massilia	8.75807e-08	35.1574	6	464	17	46241	4.83507e-07	{nrps, t1pks, indole} => {ripp-like}	13
R1048	Micromonospora	1.59779e-07	15.3846	8	462	52	46206	8.54071e-07	{nrps, t1pks, indole} => {ripp-like}	35
R1048	Mycobacteroides	6.75567e-08	11.2773	10	460	89	46169	3.77914e-07	{nrps, t1pks, indole} => {ripp-like}	24
R1048	Myxococcus	1.11865e-11	66.5482	8	462	12	46246	8.37692e-11	{nrps, t1pks, indole} => {ripp-like}	43.5
R1048	Nocardia	1.05247e-09	18.249	10	460	55	46203	6.86797e-09	{nrps, t1pks, indole} => {ripp-like}	43
R1048	Saccharopolyspora	1.21569e-13	159.6	8	462	5	46253	9.82021e-13	{nrps, t1pks, indole} => {ripp-like}	53
R1048	Streptomyces	0	87.381	304	166	949	45309	0	{nrps, t1pks, indole} => {ripp-like}	48
R1049	Amycolatopsis	8.21974e-60	356.695	34	436	10	46248	1.579e-58	{nrps, ripp-like, indole} => {t1pks}	53
R1049	Kitasatospora	1.01812e-12	41.8794	10	460	24	46234	7.96263e-12	{nrps, ripp-like, indole} => {t1pks}	61.5
R1049	Lysobacter	1.89594e-05	17.7481	5	465	28	46230	7.69992e-05	{nrps, ripp-like, indole} => {t1pks}	18
R1049	Massilia	8.75807e-08	35.1574	6	464	17	46241	4.83507e-07	{nrps, ripp-like, indole} => {t1pks}	13
R1049	Micromonospora	1.59779e-07	15.3846	8	462	52	46206	8.54071e-07	{nrps, ripp-like, indole} => {t1pks}	35
R1049	Mycobacteroides	6.75567e-08	11.2773	10	460	89	46169	3.77914e-07	{nrps, ripp-like, indole} => {t1pks}	24
R1049	Myxococcus	1.11865e-11	66.5482	8	462	12	46246	8.37692e-11	{nrps, ripp-like, indole} => {t1pks}	43.5
R1049	Nocardia	1.05247e-09	18.249	10	460	55	46203	6.86797e-09	{nrps, ripp-like, indole} => {t1pks}	43
R1049	Saccharopolyspora	1.21569e-13	159.6	8	462	5	46253	9.82021e-13	{nrps, ripp-like, indole} => {t1pks}	53
R1049	Streptomyces	0	87.381	304	166	949	45309	0	{nrps, ripp-like, indole} => {t1pks}	48
R105	Pseudomonas	0	12997.4	1060	3	971	44694	0	{phenazine, betalactone} => {naggn}	21
R1050	Amycolatopsis	8.21974e-60	356.695	34	436	10	46248	1.579e-58	{terpene-precursor, t1pks, indole} => {ripp-like}	53
R1050	Janthinobacterium	0.00073732	19.8002	3	467	15	46243	0.00209654	{terpene-precursor, t1pks, indole} => {ripp-like}	11
R1050	Kitasatospora	1.01812e-12	41.8794	10	460	24	46234	7.96263e-12	{terpene-precursor, t1pks, indole} => {ripp-like}	61.5
R1050	Lysobacter	1.89594e-05	17.7481	5	465	28	46230	7.69992e-05	{terpene-precursor, t1pks, indole} => {ripp-like}	18
R1050	Massilia	8.75807e-08	35.1574	6	464	17	46241	4.83507e-07	{terpene-precursor, t1pks, indole} => {ripp-like}	13
R1050	Methylobacterium	0.00335489	10.9947	3	467	27	46231	0.00822805	{terpene-precursor, t1pks, indole} => {ripp-like}	14
R1050	Micromonospora	1.59779e-07	15.3846	8	462	52	46206	8.54071e-07	{terpene-precursor, t1pks, indole} => {ripp-like}	35
R1050	Mycobacteroides	6.75567e-08	11.2773	10	460	89	46169	3.77914e-07	{terpene-precursor, t1pks, indole} => {ripp-like}	24
R1050	Myxococcus	1.11865e-11	66.5482	8	462	12	46246	8.37692e-11	{terpene-precursor, t1pks, indole} => {ripp-like}	43.5
R1050	Nocardia	1.89558e-08	16.1035	9	461	56	46202	1.11674e-07	{terpene-precursor, t1pks, indole} => {ripp-like}	43
R1050	Saccharopolyspora	1.21569e-13	159.6	8	462	5	46253	9.82021e-13	{terpene-precursor, t1pks, indole} => {ripp-like}	53
R1050	Streptomyces	0	83.8273	300	170	953	45305	0	{terpene-precursor, t1pks, indole} => {ripp-like}	48
R1051	Amycolatopsis	8.21974e-60	356.695	34	436	10	46248	1.579e-58	{ripp-like, terpene-precursor, indole} => {t1pks}	53
R1051	Janthinobacterium	0.00073732	19.8002	3	467	15	46243	0.00209654	{ripp-like, terpene-precursor, indole} => {t1pks}	11
R1051	Kitasatospora	1.01812e-12	41.8794	10	460	24	46234	7.96263e-12	{ripp-like, terpene-precursor, indole} => {t1pks}	61.5
R1051	Lysobacter	1.89594e-05	17.7481	5	465	28	46230	7.69992e-05	{ripp-like, terpene-precursor, indole} => {t1pks}	18
R1051	Massilia	8.75807e-08	35.1574	6	464	17	46241	4.83507e-07	{ripp-like, terpene-precursor, indole} => {t1pks}	13
R1051	Methylobacterium	0.00335489	10.9947	3	467	27	46231	0.00822805	{ripp-like, terpene-precursor, indole} => {t1pks}	14
R1051	Micromonospora	1.59779e-07	15.3846	8	462	52	46206	8.54071e-07	{ripp-like, terpene-precursor, indole} => {t1pks}	35
R1051	Mycobacteroides	6.75567e-08	11.2773	10	460	89	46169	3.77914e-07	{ripp-like, terpene-precursor, indole} => {t1pks}	24
R1051	Myxococcus	1.11865e-11	66.5482	8	462	12	46246	8.37692e-11	{ripp-like, terpene-precursor, indole} => {t1pks}	43.5
R1051	Nocardia	1.89558e-08	16.1035	9	461	56	46202	1.11674e-07	{ripp-like, terpene-precursor, indole} => {t1pks}	43
R1051	Saccharopolyspora	1.21569e-13	159.6	8	462	5	46253	9.82021e-13	{ripp-like, terpene-precursor, indole} => {t1pks}	53
R1051	Streptomyces	0	83.8273	300	170	953	45305	0	{ripp-like, terpene-precursor, indole} => {t1pks}	48
R1052	Actinoplanes	0.000275017	29.4266	3	471	10	46244	0.000881706	{nrps, terpene-precursor, indole} => {t1pks}	31
R1052	Amycolatopsis	1.10719e-59	353.414	34	440	10	46244	2.12374e-58	{nrps, terpene-precursor, indole} => {t1pks}	53
R1052	Kitasatospora	1.10698e-12	41.4958	10	464	24	46230	8.64941e-12	{nrps, terpene-precursor, indole} => {t1pks}	61.5
R1052	Lysobacter	1.97441e-05	17.5953	5	469	28	46226	7.99255e-05	{nrps, terpene-precursor, indole} => {t1pks}	18
R1052	Massilia	9.20585e-08	34.8544	6	468	17	46237	5.06696e-07	{nrps, terpene-precursor, indole} => {t1pks}	13
R1052	Micromonospora	1.70396e-07	15.2515	8	466	52	46202	9.07682e-07	{nrps, terpene-precursor, indole} => {t1pks}	35
R1052	Mycobacteroides	7.30823e-08	11.1804	10	464	89	46165	4.0701e-07	{nrps, terpene-precursor, indole} => {t1pks}	24
R1052	Myxococcus	1.19662e-11	65.9899	8	466	12	46242	8.94565e-11	{nrps, terpene-precursor, indole} => {t1pks}	43.5
R1052	Nocardia	2.0383e-08	15.9638	9	465	56	46198	1.19824e-07	{nrps, terpene-precursor, indole} => {t1pks}	43
R1052	Saccharopolyspora	7.9822e-21	548.635	11	463	2	46252	8.00816e-20	{nrps, terpene-precursor, indole} => {t1pks}	53
R1052	Streptomyces	0	81.8862	300	174	953	45301	0	{nrps, terpene-precursor, indole} => {t1pks}	48
R1053	Amycolatopsis	5.94615e-62	402.692	35	448	9	46236	1.15538e-60	{nrps, terpene, indole} => {ripp-like}	53
R1053	Chromobacterium	2.47014e-21	159.414	13	470	8	46237	2.52114e-20	{nrps, terpene, indole} => {ripp-like}	16
R1053	Janthinobacterium	1.97573e-08	48.4238	6	477	12	46233	1.16293e-07	{nrps, terpene, indole} => {ripp-like}	11
R1053	Kitasatospora	1.33281e-12	40.6922	10	473	24	46221	1.03816e-11	{nrps, terpene, indole} => {ripp-like}	61.5
R1053	Massilia	2.56506e-09	42.4943	7	476	16	46229	1.62236e-08	{nrps, terpene, indole} => {ripp-like}	13
R1053	Micromonospora	1.96522e-07	14.9604	8	475	52	46193	1.03741e-06	{nrps, terpene, indole} => {ripp-like}	35
R1053	Myxococcus	1.38961e-11	64.7604	8	475	12	46233	1.03464e-10	{nrps, terpene, indole} => {ripp-like}	43.5
R1053	Nocardia	1.36698e-09	17.7498	10	473	55	46190	8.84527e-09	{nrps, terpene, indole} => {ripp-like}	43
R1053	Saccharopolyspora	1.5128e-13	155.276	8	475	5	46240	1.21853e-12	{nrps, terpene, indole} => {ripp-like}	53
R1053	Streptomyces	0	90.5953	315	168	938	45307	0	{nrps, terpene, indole} => {ripp-like}	48
R1054	Amycolatopsis	5.94615e-62	402.692	35	448	9	46236	1.15538e-60	{nrps, ripp-like, indole} => {terpene}	53
R1054	Chromobacterium	2.47014e-21	159.414	13	470	8	46237	2.52114e-20	{nrps, ripp-like, indole} => {terpene}	16
R1054	Janthinobacterium	1.97573e-08	48.4238	6	477	12	46233	1.16293e-07	{nrps, ripp-like, indole} => {terpene}	11
R1054	Kitasatospora	1.33281e-12	40.6922	10	473	24	46221	1.03816e-11	{nrps, ripp-like, indole} => {terpene}	61.5
R1054	Massilia	2.56506e-09	42.4943	7	476	16	46229	1.62236e-08	{nrps, ripp-like, indole} => {terpene}	13
R1054	Micromonospora	1.96522e-07	14.9604	8	475	52	46193	1.03741e-06	{nrps, ripp-like, indole} => {terpene}	35
R1054	Myxococcus	1.38961e-11	64.7604	8	475	12	46233	1.03464e-10	{nrps, ripp-like, indole} => {terpene}	43.5
R1054	Nocardia	1.36698e-09	17.7498	10	473	55	46190	8.84527e-09	{nrps, ripp-like, indole} => {terpene}	43
R1054	Saccharopolyspora	1.5128e-13	155.276	8	475	5	46240	1.21853e-12	{nrps, ripp-like, indole} => {terpene}	53
R1054	Streptomyces	0	90.5953	315	168	938	45307	0	{nrps, ripp-like, indole} => {terpene}	48
R1055	Amycolatopsis	1.24824e-61	393.737	35	458	9	46226	2.42205e-60	{ripp-like, terpene-precursor, indole} => {terpene}	53
R1055	Chromobacterium	3.22975e-21	156.11	13	480	8	46227	3.2842e-20	{ripp-like, terpene-precursor, indole} => {terpene}	16
R1055	Janthinobacterium	2.91771e-20	191.783	12	481	6	46229	2.86719e-19	{ripp-like, terpene-precursor, indole} => {terpene}	11
R1055	Kitasatospora	3.70958e-14	45.8152	11	482	23	46212	3.06588e-13	{ripp-like, terpene-precursor, indole} => {terpene}	61.5
R1055	Massilia	2.95442e-09	41.5817	7	486	16	46219	1.85847e-08	{ripp-like, terpene-precursor, indole} => {terpene}	13
R1055	Methylobacterium	0.00383489	10.4757	3	490	27	46208	0.00928965	{ripp-like, terpene-precursor, indole} => {terpene}	14
R1055	Micromonospora	2.29517e-07	14.6497	8	485	52	46183	1.20112e-06	{ripp-like, terpene-precursor, indole} => {terpene}	35
R1055	Myxococcus	1.63533e-11	63.4377	8	485	12	46223	1.21345e-10	{ripp-like, terpene-precursor, indole} => {terpene}	43.5
R1055	Nocardia	2.85254e-08	15.3322	9	484	56	46179	1.65642e-07	{ripp-like, terpene-precursor, indole} => {terpene}	43
R1055	Saccharopolyspora	1.7827e-13	152.096	8	485	5	46230	1.43312e-12	{ripp-like, terpene-precursor, indole} => {terpene}	53
R1055	Streptomyces	0	82.0827	311	182	942	45293	0	{ripp-like, terpene-precursor, indole} => {terpene}	48
R1056	Actinoplanes	0.000301291	28.5108	3	486	10	46229	0.000956054	{nrps, terpene-precursor, indole} => {terpene}	31
R1056	Amycolatopsis	9.29599e-62	397.271	35	454	9	46230	1.80435e-60	{nrps, terpene-precursor, indole} => {terpene}	53
R1056	Chromobacterium	2.90323e-21	157.416	13	476	8	46231	2.95483e-20	{nrps, terpene-precursor, indole} => {terpene}	16
R1056	Janthinobacterium	2.12563e-08	47.8213	6	483	12	46227	1.2475e-07	{nrps, terpene-precursor, indole} => {terpene}	11
R1056	Kitasatospora	1.50544e-12	40.1777	10	479	24	46215	1.17065e-11	{nrps, terpene-precursor, indole} => {terpene}	61.5
R1056	Massilia	2.79304e-09	41.9323	7	482	16	46223	1.76008e-08	{nrps, terpene-precursor, indole} => {terpene}	13
R1056	Micromonospora	2.1579e-07	14.7725	8	481	52	46187	1.13309e-06	{nrps, terpene-precursor, indole} => {terpene}	35
R1056	Myxococcus	1.53284e-11	63.9613	8	481	12	46227	1.13852e-10	{nrps, terpene-precursor, indole} => {terpene}	43.5
R1056	Nocardia	2.66078e-08	15.461	9	480	56	46183	1.54885e-07	{nrps, terpene-precursor, indole} => {terpene}	43
R1056	Saccharopolyspora	1.1279e-20	531.264	11	478	2	46237	1.12377e-19	{nrps, terpene-precursor, indole} => {terpene}	53
R1056	Streptomyces	0	83.9435	311	178	942	45297	0	{nrps, terpene-precursor, indole} => {terpene}	48
R1057	Amycolatopsis	1.93327e-61	388.552	35	464	9	46220	3.74524e-60	{nrps, terpene-precursor, indole} => {ripp-like}	53
R1057	Chromobacterium	3.78346e-21	154.189	13	486	8	46221	3.84183e-20	{nrps, terpene-precursor, indole} => {ripp-like}	16
R1057	Janthinobacterium	2.39631e-08	46.8388	6	493	12	46217	1.40014e-07	{nrps, terpene-precursor, indole} => {ripp-like}	11
R1057	Kitasatospora	1.83801e-12	39.3484	10	489	24	46205	1.42461e-11	{nrps, terpene-precursor, indole} => {ripp-like}	61.5
R1057	Lysobacter	2.52393e-05	16.6965	5	494	28	46201	0.000100624	{nrps, terpene-precursor, indole} => {ripp-like}	18
R1057	Massilia	3.21133e-09	41.0697	7	492	16	46213	2.01378e-08	{nrps, terpene-precursor, indole} => {ripp-like}	13
R1057	Micromonospora	2.5151e-07	14.4694	8	491	52	46177	1.31129e-06	{nrps, terpene-precursor, indole} => {ripp-like}	35
R1057	Mycobacteroides	1.17563e-07	10.5993	10	489	89	46140	6.38288e-07	{nrps, terpene-precursor, indole} => {ripp-like}	24
R1057	Myxococcus	1.80026e-11	62.6661	8	491	12	46217	1.3326e-10	{nrps, terpene-precursor, indole} => {ripp-like}	43.5
R1057	Nocardia	3.16284e-08	15.143	9	490	56	46173	1.82903e-07	{nrps, terpene-precursor, indole} => {ripp-like}	43
R1057	Pseudoalteromonas	0.00245256	5.69543	5	494	82	46147	0.00619918	{nrps, terpene-precursor, indole} => {ripp-like}	6
R1057	Saccharopolyspora	1.96407e-13	150.247	8	491	5	46224	1.57668e-12	{nrps, terpene-precursor, indole} => {ripp-like}	53
R1057	Streptomyces	0	79.4343	311	188	942	45287	0	{nrps, terpene-precursor, indole} => {ripp-like}	48
R1058	Mycobacterium	0	1467.92	424	63	212	46029	0	{t3pks, thioamitides, cdps} => {t1pks}	23
R1058	Streptomyces	1.83841e-18	4.68506	54	433	1199	45042	1.72615e-17	{t3pks, thioamitides, cdps} => {t1pks}	48
R1059	Mycobacterium	0	1467.92	424	63	212	46029	0	{t1pks, thioamitides, cdps} => {t3pks}	23
R1059	Streptomyces	1.83841e-18	4.68506	54	433	1199	45042	1.72615e-17	{t1pks, thioamitides, cdps} => {t3pks}	48
R106	Pseudomonas	0	12376	1065	5	966	44692	0	{phenazine, naggn} => {nrp-metallophore}	21
R1060	Mycobacterium	0	1490.69	424	62	212	46030	0	{t3pks, thioamitides, cdps} => {nrps-like}	23
R1060	Streptomyces	3.63735e-17	4.49307	52	434	1201	45041	3.30583e-16	{t3pks, thioamitides, cdps} => {nrps-like}	48
R1061	Mycobacterium	0	1490.69	424	62	212	46030	0	{nrps-like, thioamitides, cdps} => {t3pks}	23
R1061	Streptomyces	3.63735e-17	4.49307	52	434	1201	45041	3.30583e-16	{nrps-like, thioamitides, cdps} => {t3pks}	48
R1062	Mycobacterium	0	1467.92	424	63	212	46029	0	{t3pks, thioamitides, cdps} => {terpene}	23
R1062	Streptomyces	3.83172e-19	4.78666	55	432	1198	45043	3.66145e-18	{t3pks, thioamitides, cdps} => {terpene}	48
R1063	Mycobacterium	0	1467.92	424	63	212	46029	0	{terpene, thioamitides, cdps} => {t3pks}	23
R1063	Streptomyces	3.83172e-19	4.78666	55	432	1198	45043	3.66145e-18	{terpene, thioamitides, cdps} => {t3pks}	48
R1064	Mycobacterium	0	1404.08	424	66	212	46026	0	{t3pks, thioamitides, cdps} => {ripp-like}	23
R1064	Streptomyces	5.0749e-19	4.75329	55	435	1198	45040	4.83687e-18	{t3pks, thioamitides, cdps} => {ripp-like}	48
R1065	Mycobacterium	0	1404.08	424	66	212	46026	0	{ripp-like, thioamitides, cdps} => {t3pks}	23
R1065	Streptomyces	5.0749e-19	4.75329	55	435	1198	45040	4.83687e-18	{ripp-like, thioamitides, cdps} => {t3pks}	48
R1066	Mycobacterium	0	1404.08	424	66	212	46026	0	{nrps, thioamitides, cdps} => {t3pks}	23
R1066	Streptomyces	5.0749e-19	4.75329	55	435	1198	45040	4.83687e-18	{nrps, thioamitides, cdps} => {t3pks}	48
R1067	Mycobacterium	0	1445.92	424	64	212	46028	0	{terpene-precursor, thioamitides, cdps} => {t3pks}	23
R1067	Streptomyces	9.44132e-18	4.57247	53	435	1200	45040	8.72694e-17	{terpene-precursor, thioamitides, cdps} => {t3pks}	48
R1068	Mycobacterium	0	1310.82	424	71	212	46021	0	{t1pks, thioamitides, cdps} => {nrps-like}	23
R1068	Streptomyces	6.81343e-21	5.00116	58	437	1195	45038	6.85653e-20	{t1pks, thioamitides, cdps} => {nrps-like}	48
R1069	Mycobacterium	0	1310.82	424	71	212	46021	0	{nrps-like, thioamitides, cdps} => {t1pks}	23
R1069	Streptomyces	6.81343e-21	5.00116	58	437	1195	45038	6.85653e-20	{nrps-like, thioamitides, cdps} => {t1pks}	48
R107	Pseudomonas	0	12376	1065	5	966	44692	0	{nrp-metallophore, phenazine} => {naggn}	21
R1070	Amycolatopsis	0.00120771	9.40666	4	491	40	46193	0.00325944	{t1pks, thioamitides, cdps} => {terpene}	53
R1070	Mycobacterium	0	1310.82	424	71	212	46021	0	{t1pks, thioamitides, cdps} => {terpene}	23
R1070	Streptomyces	4.80554e-23	5.31038	61	434	1192	45041	5.11265e-22	{t1pks, thioamitides, cdps} => {terpene}	48
R1071	Amycolatopsis	0.00120771	9.40666	4	491	40	46193	0.00325944	{terpene, thioamitides, cdps} => {t1pks}	53
R1071	Mycobacterium	0	1310.82	424	71	212	46021	0	{terpene, thioamitides, cdps} => {t1pks}	23
R1071	Streptomyces	4.80554e-23	5.31038	61	434	1192	45041	5.11265e-22	{terpene, thioamitides, cdps} => {t1pks}	48
R1072	Amycolatopsis	0.00104563	9.79077	4	472	40	46212	0.0028671	{t1pks, thioamitides, cdps} => {nrp-metallophore}	53
R1072	Marinomonas	2.27793e-05	30.1137	4	472	13	46239	9.12922e-05	{t1pks, thioamitides, cdps} => {nrp-metallophore}	8
R1072	Mycobacterium	0	1769.74	424	52	212	46040	0	{t1pks, thioamitides, cdps} => {nrp-metallophore}	23
R1072	Streptomyces	1.04999e-07	2.93428	35	441	1218	45034	5.73882e-07	{t1pks, thioamitides, cdps} => {nrp-metallophore}	48
R1073	Amycolatopsis	0.00104563	9.79077	4	472	40	46212	0.0028671	{nrp-metallophore, thioamitides, cdps} => {t1pks}	53
R1073	Marinomonas	2.27793e-05	30.1137	4	472	13	46239	9.12922e-05	{nrp-metallophore, thioamitides, cdps} => {t1pks}	8
R1073	Mycobacterium	0	1769.74	424	52	212	46040	0	{nrp-metallophore, thioamitides, cdps} => {t1pks}	23
R1073	Streptomyces	1.04999e-07	2.93428	35	441	1218	45034	5.73882e-07	{nrp-metallophore, thioamitides, cdps} => {t1pks}	48
R1074	Amycolatopsis	0.00129974	9.21675	4	501	40	46183	0.00348486	{t1pks, thioamitides, cdps} => {ripp-like}	53
R1074	Marinomonas	2.86933e-05	28.3559	4	501	13	46210	0.000113725	{t1pks, thioamitides, cdps} => {ripp-like}	8
R1074	Mycobacterium	0	1163.5	424	81	212	46011	0	{t1pks, thioamitides, cdps} => {ripp-like}	23
R1074	Streptomyces	1.36472e-22	5.18971	61	444	1192	45031	1.4373e-21	{t1pks, thioamitides, cdps} => {ripp-like}	48
R1075	Amycolatopsis	0.00129974	9.21675	4	501	40	46183	0.00348486	{ripp-like, thioamitides, cdps} => {t1pks}	53
R1075	Marinomonas	2.86933e-05	28.3559	4	501	13	46210	0.000113725	{ripp-like, thioamitides, cdps} => {t1pks}	8
R1075	Mycobacterium	0	1163.5	424	81	212	46011	0	{ripp-like, thioamitides, cdps} => {t1pks}	23
R1075	Streptomyces	1.36472e-22	5.18971	61	444	1192	45031	1.4373e-21	{ripp-like, thioamitides, cdps} => {t1pks}	48
R1076	Amycolatopsis	0.00129032	9.23539	4	500	40	46184	0.00346212	{nrps, thioamitides, cdps} => {t1pks}	53
R1076	Marinomonas	2.84723e-05	28.4131	4	500	13	46211	0.000112884	{nrps, thioamitides, cdps} => {t1pks}	8
R1076	Mycobacterium	0	1176.25	424	80	212	46012	0	{nrps, thioamitides, cdps} => {t1pks}	23
R1076	Streptomyces	6.41269e-22	5.10039	60	444	1193	45031	6.65713e-21	{nrps, thioamitides, cdps} => {t1pks}	48
R1077	Amycolatopsis	0.00128095	9.25411	4	499	40	46185	0.00343862	{terpene-precursor, thioamitides, cdps} => {t1pks}	53
R1077	Marinomonas	2.82527e-05	28.4705	4	499	13	46212	0.000112065	{terpene-precursor, thioamitides, cdps} => {t1pks}	8
R1077	Mycobacterium	0	1189.39	424	79	212	46013	0	{terpene-precursor, thioamitides, cdps} => {t1pks}	23
R1077	Streptomyces	2.96776e-21	5.01064	59	444	1194	45031	3.01931e-20	{terpene-precursor, thioamitides, cdps} => {t1pks}	48
R1078	Mycobacterium	0	1346.31	424	69	212	46023	0	{nrps-like, thioamitides, cdps} => {terpene}	23
R1078	Streptomyces	1.08794e-21	5.12778	59	434	1194	45041	1.12162e-20	{nrps-like, thioamitides, cdps} => {terpene}	48
R1079	Mycobacterium	0	1346.31	424	69	212	46023	0	{terpene, thioamitides, cdps} => {nrps-like}	23
R1079	Streptomyces	1.08794e-21	5.12778	59	434	1194	45041	1.12162e-20	{terpene, thioamitides, cdps} => {nrps-like}	48
R108	Pseudomonas	0	12564.9	1070	5	961	44692	0	{phenazine, naggn} => {ripp-like}	21
R1080	Mycobacterium	0	1261.66	424	74	212	46018	0	{nrps-like, thioamitides, cdps} => {ripp-like}	23
R1080	Streptomyces	1.80294e-21	5.06866	59	439	1194	45036	1.84705e-20	{nrps-like, thioamitides, cdps} => {ripp-like}	48
R1081	Mycobacterium	0	1261.66	424	74	212	46018	0	{ripp-like, thioamitides, cdps} => {nrps-like}	23
R1081	Streptomyces	1.80294e-21	5.06866	59	439	1194	45036	1.84705e-20	{ripp-like, thioamitides, cdps} => {nrps-like}	48
R1082	Mycobacterium	0	1277.53	424	73	212	46019	0	{nrps, thioamitides, cdps} => {nrps-like}	23
R1082	Streptomyces	8.2986e-21	4.97804	58	439	1195	45036	8.31498e-20	{nrps, thioamitides, cdps} => {nrps-like}	48
R1083	Mycobacterium	0	1293.91	424	72	212	46020	0	{terpene-precursor, thioamitides, cdps} => {nrps-like}	23
R1083	Streptomyces	3.76006e-20	4.88925	57	439	1196	45036	3.68595e-19	{terpene-precursor, thioamitides, cdps} => {nrps-like}	48
R1084	Amycolatopsis	0.00122574	9.36804	4	493	40	46191	0.00330237	{terpene, thioamitides, cdps} => {ripp-like}	53
R1084	Mycobacterium	0	1277.53	424	73	212	46019	0	{terpene, thioamitides, cdps} => {ripp-like}	23
R1084	Streptomyces	1.09973e-23	5.38933	62	435	1191	45040	1.18692e-22	{terpene, thioamitides, cdps} => {ripp-like}	48
R1085	Amycolatopsis	0.00122574	9.36804	4	493	40	46191	0.00330237	{ripp-like, thioamitides, cdps} => {terpene}	53
R1085	Mycobacterium	0	1277.53	424	73	212	46019	0	{ripp-like, thioamitides, cdps} => {terpene}	23
R1085	Streptomyces	1.09973e-23	5.38933	62	435	1191	45040	1.18692e-22	{ripp-like, thioamitides, cdps} => {terpene}	48
R1086	Amycolatopsis	0.0012167	9.38731	4	492	40	46192	0.00328127	{nrps, thioamitides, cdps} => {terpene}	53
R1086	Mycobacterium	0	1293.91	424	72	212	46020	0	{nrps, thioamitides, cdps} => {terpene}	23
R1086	Streptomyces	5.34094e-23	5.29807	61	435	1192	45040	5.67292e-22	{nrps, thioamitides, cdps} => {terpene}	48
R1087	Amycolatopsis	0.00120771	9.40666	4	491	40	46193	0.00325944	{terpene-precursor, thioamitides, cdps} => {terpene}	53
R1087	Mycobacterium	0	1310.82	424	71	212	46021	0	{terpene-precursor, thioamitides, cdps} => {terpene}	23
R1087	Streptomyces	2.55544e-22	5.20691	60	435	1193	45040	2.6742e-21	{terpene-precursor, thioamitides, cdps} => {terpene}	48
R1088	Amycolatopsis	0.00104563	9.79077	4	472	40	46212	0.0028671	{nrp-metallophore, thioamitides, cdps} => {ripp-like}	53
R1088	Marinomonas	2.27793e-05	30.1137	4	472	13	46239	9.12922e-05	{nrp-metallophore, thioamitides, cdps} => {ripp-like}	8
R1088	Mycobacterium	0	1769.74	424	52	212	46040	0	{nrp-metallophore, thioamitides, cdps} => {ripp-like}	23
R1088	Streptomyces	1.04999e-07	2.93428	35	441	1218	45034	5.73882e-07	{nrp-metallophore, thioamitides, cdps} => {ripp-like}	48
R1089	Amycolatopsis	0.00104563	9.79077	4	472	40	46212	0.0028671	{ripp-like, thioamitides, cdps} => {nrp-metallophore}	53
R1089	Marinomonas	2.27793e-05	30.1137	4	472	13	46239	9.12922e-05	{ripp-like, thioamitides, cdps} => {nrp-metallophore}	8
R1089	Mycobacterium	0	1769.74	424	52	212	46040	0	{ripp-like, thioamitides, cdps} => {nrp-metallophore}	23
R1089	Streptomyces	1.04999e-07	2.93428	35	441	1218	45034	5.73882e-07	{ripp-like, thioamitides, cdps} => {nrp-metallophore}	48
R109	Pseudomonas	0	4503599627370496	928	1	1103	44696	0	{phenazine, opine-like-metallophore} => {hserlactone}	21
R1090	Amycolatopsis	0.00104563	9.79077	4	472	40	46212	0.0028671	{nrps, thioamitides, cdps} => {nrp-metallophore}	53
R1090	Marinomonas	2.27793e-05	30.1137	4	472	13	46239	9.12922e-05	{nrps, thioamitides, cdps} => {nrp-metallophore}	8
R1090	Mycobacterium	0	1769.74	424	52	212	46040	0	{nrps, thioamitides, cdps} => {nrp-metallophore}	23
R1090	Streptomyces	1.04999e-07	2.93428	35	441	1218	45034	5.73882e-07	{nrps, thioamitides, cdps} => {nrp-metallophore}	48
R1091	Amycolatopsis	0.00102952	9.83318	4	470	40	46214	0.00282724	{terpene-precursor, thioamitides, cdps} => {nrp-metallophore}	53
R1091	Marinomonas	2.24077e-05	30.2665	4	470	13	46241	8.98825e-05	{terpene-precursor, thioamitides, cdps} => {nrp-metallophore}	8
R1091	Mycobacterium	0	1839.53	424	50	212	46042	0	{terpene-precursor, thioamitides, cdps} => {nrp-metallophore}	23
R1091	Streptomyces	8.18199e-07	2.76209	33	441	1220	45034	4.01351e-06	{terpene-precursor, thioamitides, cdps} => {nrp-metallophore}	48
R1092	Amycolatopsis	0.00131872	9.1797	4	503	40	46181	0.00353144	{nrps, thioamitides, cdps} => {ripp-like}	53
R1092	Marinomonas	2.91388e-05	28.2422	4	503	13	46208	0.000115415	{nrps, thioamitides, cdps} => {ripp-like}	8
R1092	Mycobacterium	0	1139.18	424	83	212	46009	0	{nrps, thioamitides, cdps} => {ripp-like}	23
R1092	Streptomyces	1.67599e-22	5.16622	61	446	1192	45029	1.76174e-21	{nrps, thioamitides, cdps} => {ripp-like}	48
R1093	Amycolatopsis	0.0013092	9.19819	4	502	40	46182	0.00350783	{terpene-precursor, thioamitides, cdps} => {ripp-like}	53
R1093	Marinomonas	2.89154e-05	28.2989	4	502	13	46209	0.00011457	{terpene-precursor, thioamitides, cdps} => {ripp-like}	8
R1093	Mycobacterium	0	1151.15	424	82	212	46010	0	{terpene-precursor, thioamitides, cdps} => {ripp-like}	23
R1093	Streptomyces	7.84409e-22	5.0772	60	446	1193	45029	8.12396e-21	{terpene-precursor, thioamitides, cdps} => {ripp-like}	48
R1094	Azospirillum	0.000170829	16.8101	4	549	20	46155	0.000577265	{t3pks, thioamitides, redox-cofactor} => {t1pks}	18
R1094	Mycobacterium	0	1485.92	469	84	167	46008	0	{t3pks, thioamitides, redox-cofactor} => {t1pks}	23
R1094	Rhizobium	1.17745e-05	6.14296	10	543	138	46037	4.95681e-05	{t3pks, thioamitides, redox-cofactor} => {t1pks}	16
R1094	Streptomyces	3.61483e-06	2.4937	35	518	1218	44957	1.63487e-05	{t3pks, thioamitides, redox-cofactor} => {t1pks}	48
R1095	Azospirillum	0.000170829	16.8101	4	549	20	46155	0.000577265	{t1pks, thioamitides, redox-cofactor} => {t3pks}	18
R1095	Mycobacterium	0	1485.92	469	84	167	46008	0	{t1pks, thioamitides, redox-cofactor} => {t3pks}	23
R1095	Rhizobium	1.17745e-05	6.14296	10	543	138	46037	4.95681e-05	{t1pks, thioamitides, redox-cofactor} => {t3pks}	16
R1095	Streptomyces	3.61483e-06	2.4937	35	518	1218	44957	1.63487e-05	{t1pks, thioamitides, redox-cofactor} => {t3pks}	48
R1096	Mycobacterium	0	1737.18	469	76	167	46016	0	{t3pks, thioamitides, redox-cofactor} => {nrps-like}	23
R1096	Rhizobium	0.000368349	4.89896	8	537	140	46043	0.00114039	{t3pks, thioamitides, redox-cofactor} => {nrps-like}	16
R1096	Streptomyces	4.31412e-05	2.29693	32	513	1221	44962	0.000166715	{t3pks, thioamitides, redox-cofactor} => {nrps-like}	48
R1097	Mycobacterium	0	1737.18	469	76	167	46016	0	{nrps-like, thioamitides, redox-cofactor} => {t3pks}	23
R1097	Rhizobium	0.000368349	4.89896	8	537	140	46043	0.00114039	{nrps-like, thioamitides, redox-cofactor} => {t3pks}	16
R1097	Streptomyces	4.31412e-05	2.29693	32	513	1221	44962	0.000166715	{nrps-like, thioamitides, redox-cofactor} => {t3pks}	48
R1098	Azospirillum	5.13897e-35	413.1	20	558	4	46146	6.90826e-34	{t3pks, thioamitides, redox-cofactor} => {terpene}	18
R1098	Mesorhizobium	4.09956e-05	8.30661	7	571	68	46082	0.000158991	{t3pks, thioamitides, redox-cofactor} => {terpene}	13
R1098	Mycobacterium	0	1137.95	468	110	168	45982	0	{t3pks, thioamitides, redox-cofactor} => {terpene}	23
R1098	Rhizobium	3.63817e-07	7.17383	12	566	136	46014	1.86185e-06	{t3pks, thioamitides, redox-cofactor} => {terpene}	16
R1098	Streptomyces	3.63159e-06	2.45216	36	542	1217	44933	1.64212e-05	{t3pks, thioamitides, redox-cofactor} => {terpene}	48
R1099	Azospirillum	5.13897e-35	413.1	20	558	4	46146	6.90826e-34	{terpene, thioamitides, redox-cofactor} => {t3pks}	18
R1099	Mesorhizobium	4.09956e-05	8.30661	7	571	68	46082	0.000158991	{terpene, thioamitides, redox-cofactor} => {t3pks}	13
R1099	Mycobacterium	0	1137.95	468	110	168	45982	0	{terpene, thioamitides, redox-cofactor} => {t3pks}	23
R1099	Rhizobium	3.63817e-07	7.17383	12	566	136	46014	1.86185e-06	{terpene, thioamitides, redox-cofactor} => {t3pks}	16
R1099	Streptomyces	3.63159e-06	2.45216	36	542	1217	44933	1.64212e-05	{terpene, thioamitides, redox-cofactor} => {t3pks}	48
R11	Kitasatospora	8.3112e-21	52.5194	17	872	17	45822	8.32114e-20	{melanin} => {t2pks}	61.5
R11	Streptomyces	0	3747.05	863	26	390	45449	0	{melanin} => {t2pks}	48
R110	Pseudomonas	0	4503599627370496	928	1	1103	44696	0	{hserlactone, opine-like-metallophore} => {phenazine}	21
R1100	Azospirillum	2.92096e-28	215.155	17	523	7	46181	3.46615e-27	{t3pks, thioamitides, redox-cofactor} => {nrp-metallophore}	18
R1100	Mycobacterium	0	1808.75	468	72	168	46020	0	{t3pks, thioamitides, redox-cofactor} => {nrp-metallophore}	23
R1100	Rhizobium	0.00174662	4.28869	7	533	141	46047	0.00455648	{t3pks, thioamitides, redox-cofactor} => {nrp-metallophore}	16
R1101	Azospirillum	2.92096e-28	215.155	17	523	7	46181	3.46615e-27	{nrp-metallophore, thioamitides, redox-cofactor} => {t3pks}	18
R1101	Mycobacterium	0	1808.75	468	72	168	46020	0	{nrp-metallophore, thioamitides, redox-cofactor} => {t3pks}	23
R1101	Rhizobium	0.00174662	4.28869	7	533	141	46047	0.00455648	{nrp-metallophore, thioamitides, redox-cofactor} => {t3pks}	16
R1102	Azospirillum	3.43931e-07	27.4514	6	560	18	46144	1.76578e-06	{ripp-like, thioamitides, redox-cofactor} => {t3pks}	18
R1102	Mesorhizobium	3.59129e-05	8.48709	7	559	68	46094	0.000140546	{ripp-like, thioamitides, redox-cofactor} => {t3pks}	13
R1102	Mycobacterium	0	1279.65	468	98	168	45994	0	{ripp-like, thioamitides, redox-cofactor} => {t3pks}	23
R1102	Rhizobium	2.91419e-07	7.33066	12	554	136	46026	1.50805e-06	{ripp-like, thioamitides, redox-cofactor} => {t3pks}	16
R1102	Streptomyces	2.36841e-06	2.50861	36	530	1217	44945	1.09329e-05	{ripp-like, thioamitides, redox-cofactor} => {t3pks}	48
R1103	Azospirillum	3.22775e-30	251.153	18	550	6	46154	3.94148e-29	{nrps, thioamitides, redox-cofactor} => {t3pks}	18
R1103	Mycobacterium	0	1257.9	468	100	168	45992	0	{nrps, thioamitides, redox-cofactor} => {t3pks}	23
R1103	Rhizobium	8.94145e-05	5.33067	9	559	139	46021	0.000328499	{nrps, thioamitides, redox-cofactor} => {t3pks}	16
R1103	Streptomyces	9.01165e-06	2.42284	35	533	1218	44942	3.87329e-05	{nrps, thioamitides, redox-cofactor} => {t3pks}	48
R1104	Amycolatopsis	1.39371e-07	16.1384	8	634	36	46050	7.50042e-07	{t1pks, thioamitides, redox-cofactor} => {nrps-like}	53
R1104	Leisingera	7.03439e-19	145.748	12	630	6	46080	6.684e-18	{t1pks, thioamitides, redox-cofactor} => {nrps-like}	13
R1104	Mycobacterium	0	753.753	469	173	167	45919	0	{t1pks, thioamitides, redox-cofactor} => {nrps-like}	23
R1104	Paracoccus	3.85311e-16	28.9748	15	627	38	46048	3.41051e-15	{t1pks, thioamitides, redox-cofactor} => {nrps-like}	11
R1104	Sinorhizobium	1.4054e-72	161.248	48	594	23	46063	2.88038e-71	{t1pks, thioamitides, redox-cofactor} => {nrps-like}	14
R1104	Streptomyces	1.87516e-05	2.25675	37	605	1216	44870	7.62099e-05	{t1pks, thioamitides, redox-cofactor} => {nrps-like}	48
R1105	Amycolatopsis	1.39371e-07	16.1384	8	634	36	46050	7.50042e-07	{nrps-like, thioamitides, redox-cofactor} => {t1pks}	53
R1105	Leisingera	7.03439e-19	145.748	12	630	6	46080	6.684e-18	{nrps-like, thioamitides, redox-cofactor} => {t1pks}	13
R1105	Mycobacterium	0	753.753	469	173	167	45919	0	{nrps-like, thioamitides, redox-cofactor} => {t1pks}	23
R1105	Paracoccus	3.85311e-16	28.9748	15	627	38	46048	3.41051e-15	{nrps-like, thioamitides, redox-cofactor} => {t1pks}	11
R1105	Sinorhizobium	1.4054e-72	161.248	48	594	23	46063	2.88038e-71	{nrps-like, thioamitides, redox-cofactor} => {t1pks}	14
R1105	Streptomyces	1.87516e-05	2.25675	37	605	1216	44870	7.62099e-05	{nrps-like, thioamitides, redox-cofactor} => {t1pks}	48
R1106	Amycolatopsis	7.93228e-09	18.6123	9	636	35	46048	4.82635e-08	{t1pks, thioamitides, redox-cofactor} => {terpene}	53
R1106	Azospirillum	1.68743e-05	18.935	5	640	19	46064	6.91352e-05	{t1pks, thioamitides, redox-cofactor} => {terpene}	18
R1106	Mycobacterium	0	735.57	468	177	168	45915	0	{t1pks, thioamitides, redox-cofactor} => {terpene}	23
R1106	Rhizobium	7.38762e-06	5.81815	11	634	137	45946	3.20946e-05	{t1pks, thioamitides, redox-cofactor} => {terpene}	16
R1106	Sinorhizobium	1.60094e-106	545.349	62	583	9	46074	3.5667e-105	{t1pks, thioamitides, redox-cofactor} => {terpene}	14
R1106	Streptomyces	4.69502e-07	2.51318	41	604	1212	44871	2.37121e-06	{t1pks, thioamitides, redox-cofactor} => {terpene}	48
R1107	Amycolatopsis	7.93228e-09	18.6123	9	636	35	46048	4.82635e-08	{terpene, thioamitides, redox-cofactor} => {t1pks}	53
R1107	Azospirillum	1.68743e-05	18.935	5	640	19	46064	6.91352e-05	{terpene, thioamitides, redox-cofactor} => {t1pks}	18
R1107	Mycobacterium	0	735.57	468	177	168	45915	0	{terpene, thioamitides, redox-cofactor} => {t1pks}	23
R1107	Rhizobium	7.38762e-06	5.81815	11	634	137	45946	3.20946e-05	{terpene, thioamitides, redox-cofactor} => {t1pks}	16
R1107	Sinorhizobium	1.60094e-106	545.349	62	583	9	46074	3.5667e-105	{terpene, thioamitides, redox-cofactor} => {t1pks}	14
R1107	Streptomyces	4.69502e-07	2.51318	41	604	1212	44871	2.37121e-06	{terpene, thioamitides, redox-cofactor} => {t1pks}	48
R1108	Amycolatopsis	2.37219e-09	21.4788	9	552	35	46132	1.50474e-08	{nrp-metallophore, thioamitides, redox-cofactor} => {t1pks}	53
R1108	Azospirillum	0.000180463	16.5661	4	557	20	46147	0.000605979	{nrp-metallophore, thioamitides, redox-cofactor} => {t1pks}	18
R1108	Mycobacterium	0	1340.03	468	93	168	45999	0	{nrp-metallophore, thioamitides, redox-cofactor} => {t1pks}	23
R1108	Paracoccus	1.72241e-15	30.2473	14	547	39	46128	1.49233e-14	{nrp-metallophore, thioamitides, redox-cofactor} => {t1pks}	11
R1109	Amycolatopsis	9.41973e-09	18.2345	9	649	35	46035	5.69723e-08	{ripp-like, thioamitides, redox-cofactor} => {t1pks}	53
R1109	Leisingera	9.45761e-19	142.073	12	646	6	46064	8.96296e-18	{ripp-like, thioamitides, redox-cofactor} => {t1pks}	13
R1109	Mycobacterium	0	665.289	468	190	168	45902	0	{ripp-like, thioamitides, redox-cofactor} => {t1pks}	23
R1109	Paracoccus	9.97199e-05	9.00871	6	652	47	46023	0.000363742	{ripp-like, thioamitides, redox-cofactor} => {t1pks}	11
R1109	Rhizobium	5.12249e-05	5.1354	10	648	138	45932	0.000195528	{ripp-like, thioamitides, redox-cofactor} => {t1pks}	16
R1109	Sinorhizobium	4.60201e-98	377.773	59	599	12	46058	1.01094e-96	{ripp-like, thioamitides, redox-cofactor} => {t1pks}	14
R1109	Streptomyces	1.03828e-06	2.45927	41	617	1212	44858	5.0323e-06	{ripp-like, thioamitides, redox-cofactor} => {t1pks}	48
R111	Pseudomonas	0	4503599627370496	905	1	1126	44696	0	{phenazine, opine-like-metallophore} => {hydrogen-cyanide}	21
R1110	Amycolatopsis	5.18551e-09	19.5765	9	605	35	46079	3.20111e-08	{nrps, thioamitides, redox-cofactor} => {t1pks}	53
R1110	Azospirillum	1.33203e-05	19.9119	5	609	19	46095	5.55939e-05	{nrps, thioamitides, redox-cofactor} => {t1pks}	18
R1110	Mycobacterium	0	851.944	468	146	168	45946	0	{nrps, thioamitides, redox-cofactor} => {t1pks}	23
R1110	Paracoccus	2.00169e-16	30.3413	15	599	38	46076	1.78478e-15	{nrps, thioamitides, redox-cofactor} => {t1pks}	11
R1110	Rhizobium	0.0035576	3.75997	7	607	141	45973	0.00867516	{nrps, thioamitides, redox-cofactor} => {t1pks}	16
R1110	Sinorhizobium	5.22033e-26	37.3325	23	591	48	46066	5.94899e-25	{nrps, thioamitides, redox-cofactor} => {t1pks}	14
R1110	Streptomyces	1.73631e-07	2.65064	41	573	1212	44902	9.23745e-07	{nrps, thioamitides, redox-cofactor} => {t1pks}	48
R1111	Amycolatopsis	1.18809e-08	17.7359	9	667	35	46017	7.12285e-08	{terpene-precursor, thioamitides, redox-cofactor} => {t1pks}	53
R1111	Azospirillum	2.11292e-05	18.0486	5	671	19	46033	8.51794e-05	{terpene-precursor, thioamitides, redox-cofactor} => {t1pks}	18
R1111	Leisingera	1.30817e-18	138.152	12	664	6	46046	1.23541e-17	{terpene-precursor, thioamitides, redox-cofactor} => {t1pks}	13
R1111	Mycobacterium	0	617.831	469	207	167	45885	0	{terpene-precursor, thioamitides, redox-cofactor} => {t1pks}	23
R1111	Paracoccus	8.20771e-16	27.4892	15	661	38	46014	7.19303e-15	{terpene-precursor, thioamitides, redox-cofactor} => {t1pks}	11
R1111	Rhizobium	6.40557e-05	4.99506	10	666	138	45914	0.000240451	{terpene-precursor, thioamitides, redox-cofactor} => {t1pks}	16
R1111	Sinorhizobium	6.42481e-108	591.449	63	613	8	46044	1.4342e-106	{terpene-precursor, thioamitides, redox-cofactor} => {t1pks}	14
R1111	Streptomyces	1.02594e-05	2.26136	39	637	1214	44838	4.36708e-05	{terpene-precursor, thioamitides, redox-cofactor} => {t1pks}	48
R1112	Amycolatopsis	1.10893e-07	16.643	8	615	36	46069	6.04088e-07	{nrps-like, thioamitides, redox-cofactor} => {terpene}	53
R1112	Azospirillum	0.00387496	10.6163	3	620	21	46084	0.0093783	{nrps-like, thioamitides, redox-cofactor} => {terpene}	18
R1112	Mycobacterium	0	810.076	468	155	168	45937	0	{nrps-like, thioamitides, redox-cofactor} => {terpene}	23
R1112	Rhizobium	0.000879992	4.27052	8	615	140	45965	0.00245538	{nrps-like, thioamitides, redox-cofactor} => {terpene}	16
R1112	Sinorhizobium	1.01677e-77	190.669	50	573	21	46084	2.12509e-76	{nrps-like, thioamitides, redox-cofactor} => {terpene}	14
R1112	Streptomyces	3.81437e-06	2.39984	38	585	1215	44890	1.71982e-05	{nrps-like, thioamitides, redox-cofactor} => {terpene}	48
R1113	Amycolatopsis	1.10893e-07	16.643	8	615	36	46069	6.04088e-07	{terpene, thioamitides, redox-cofactor} => {nrps-like}	53
R1113	Azospirillum	0.00387496	10.6163	3	620	21	46084	0.0093783	{terpene, thioamitides, redox-cofactor} => {nrps-like}	18
R1113	Mycobacterium	0	810.076	468	155	168	45937	0	{terpene, thioamitides, redox-cofactor} => {nrps-like}	23
R1113	Rhizobium	0.000879992	4.27052	8	615	140	45965	0.00245538	{terpene, thioamitides, redox-cofactor} => {nrps-like}	16
R1113	Sinorhizobium	1.01677e-77	190.669	50	573	21	46084	2.12509e-76	{terpene, thioamitides, redox-cofactor} => {nrps-like}	14
R1113	Streptomyces	3.81437e-06	2.39984	38	585	1215	44890	1.71982e-05	{terpene, thioamitides, redox-cofactor} => {nrps-like}	48
R1114	Amycolatopsis	5.116e-08	18.4644	8	555	36	46129	2.91119e-07	{nrp-metallophore, thioamitides, redox-cofactor} => {nrps-like}	53
R1114	Azospirillum	0.00291647	11.7705	3	560	21	46144	0.00724182	{nrp-metallophore, thioamitides, redox-cofactor} => {nrps-like}	18
R1114	Mycobacterium	0	1314.8	468	95	168	45997	0	{nrp-metallophore, thioamitides, redox-cofactor} => {nrps-like}	23
R1114	Paracoccus	1.80861e-15	30.136	14	549	39	46126	1.56574e-14	{nrp-metallophore, thioamitides, redox-cofactor} => {nrps-like}	11
R1115	Amycolatopsis	1.58571e-07	15.86	8	645	36	46039	8.47766e-07	{ripp-like, thioamitides, redox-cofactor} => {nrps-like}	53
R1115	Leisingera	8.62883e-19	143.202	12	641	6	46069	8.18525e-18	{ripp-like, thioamitides, redox-cofactor} => {nrps-like}	13
R1115	Mycobacterium	0	681.177	468	185	168	45907	0	{ripp-like, thioamitides, redox-cofactor} => {nrps-like}	23
R1115	Paracoccus	9.56537e-05	9.0826	6	647	47	46028	0.000349871	{ripp-like, thioamitides, redox-cofactor} => {nrps-like}	11
R1115	Rhizobium	0.00118707	4.06929	8	645	140	45935	0.00320971	{ripp-like, thioamitides, redox-cofactor} => {nrps-like}	16
R1115	Sinorhizobium	3.25938e-72	158.266	48	605	23	46052	6.66653e-71	{ripp-like, thioamitides, redox-cofactor} => {nrps-like}	14
R1115	Streptomyces	1.22378e-05	2.28119	38	615	1215	44860	5.13929e-05	{ripp-like, thioamitides, redox-cofactor} => {nrps-like}	48
R1116	Amycolatopsis	9.09454e-08	17.0928	8	599	36	46085	5.00997e-07	{nrps, thioamitides, redox-cofactor} => {nrps-like}	53
R1116	Azospirillum	0.000243664	15.2898	4	603	20	46101	0.000790784	{nrps, thioamitides, redox-cofactor} => {nrps-like}	18
R1116	Mycobacterium	0	944.558	468	139	168	45953	0	{nrps, thioamitides, redox-cofactor} => {nrps-like}	23
R1116	Paracoccus	1.69112e-16	30.7042	15	592	38	46083	1.50984e-15	{nrps, thioamitides, redox-cofactor} => {nrps-like}	11
R1116	Sinorhizobium	7.7069e-12	17.3767	13	594	58	46063	5.81172e-11	{nrps, thioamitides, redox-cofactor} => {nrps-like}	14
R1116	Streptomyces	5.30491e-06	2.39701	37	570	1216	44905	2.34978e-05	{nrps, thioamitides, redox-cofactor} => {nrps-like}	48
R1117	Amycolatopsis	1.84155e-07	15.543	8	658	36	46026	9.762e-07	{terpene-precursor, thioamitides, redox-cofactor} => {nrps-like}	53
R1117	Azospirillum	0.000346356	13.908	4	662	20	46042	0.00107923	{terpene-precursor, thioamitides, redox-cofactor} => {nrps-like}	18
R1117	Leisingera	1.09364e-18	140.303	12	654	6	46056	1.03492e-17	{terpene-precursor, thioamitides, redox-cofactor} => {nrps-like}	13
R1117	Mycobacterium	0	648.179	469	197	167	45895	0	{terpene-precursor, thioamitides, redox-cofactor} => {nrps-like}	23
R1117	Paracoccus	2.21022e-17	30.6007	16	650	37	46025	2.01923e-16	{terpene-precursor, thioamitides, redox-cofactor} => {nrps-like}	11
R1117	Sinorhizobium	3.20866e-76	178.444	50	616	21	46041	6.67306e-75	{terpene-precursor, thioamitides, redox-cofactor} => {nrps-like}	14
R1117	Streptomyces	8.57527e-05	2.10558	36	630	1217	44845	0.000316119	{terpene-precursor, thioamitides, redox-cofactor} => {nrps-like}	48
R1118	Amycolatopsis	2.6418e-09	21.2084	9	559	35	46125	1.66932e-08	{nrp-metallophore, thioamitides, redox-cofactor} => {terpene}	53
R1118	Azospirillum	3.60639e-35	420.727	20	548	4	46156	4.86649e-34	{nrp-metallophore, thioamitides, redox-cofactor} => {terpene}	18
R1118	Mycobacterium	0	1257.9	468	100	168	45992	0	{nrp-metallophore, thioamitides, redox-cofactor} => {terpene}	23
R1118	Paracoccus	0.00395056	6.67323	4	564	49	46111	0.00954593	{nrp-metallophore, thioamitides, redox-cofactor} => {terpene}	11
R1118	Rhizobium	0.00231788	4.07217	7	561	141	46019	0.0058952	{nrp-metallophore, thioamitides, redox-cofactor} => {terpene}	16
R1119	Amycolatopsis	1.0185e-08	18.0652	9	655	35	46029	6.14264e-08	{ripp-like, thioamitides, redox-cofactor} => {terpene}	53
R1119	Azospirillum	2.41986e-11	42.1602	9	655	15	46049	1.77951e-10	{ripp-like, thioamitides, redox-cofactor} => {terpene}	18
R1119	Mesorhizobium	1.13446e-07	10.8185	10	654	65	45999	6.17177e-07	{ripp-like, thioamitides, redox-cofactor} => {terpene}	13
R1119	Mycobacterium	0	645.747	468	196	168	45896	0	{ripp-like, thioamitides, redox-cofactor} => {terpene}	23
R1119	Rhizobium	1.54761e-06	6.21474	12	652	136	45928	7.32836e-06	{ripp-like, thioamitides, redox-cofactor} => {terpene}	16
R1119	Sinorhizobium	4.99867e-103	467.954	61	603	10	46054	1.10682e-101	{ripp-like, thioamitides, redox-cofactor} => {terpene}	14
R1119	Streptomyces	3.83587e-07	2.50069	42	622	1211	44853	1.95781e-06	{ripp-like, thioamitides, redox-cofactor} => {terpene}	48
R112	Pseudomonas	0	4503599627370496	905	1	1126	44696	0	{hydrogen-cyanide, opine-like-metallophore} => {phenazine}	21
R1120	Amycolatopsis	5.96208e-09	19.2464	9	615	35	46069	3.66174e-08	{nrps, thioamitides, redox-cofactor} => {terpene}	53
R1120	Azospirillum	6.0531e-37	535.631	21	603	3	46101	8.51259e-36	{nrps, thioamitides, redox-cofactor} => {terpene}	18
R1120	Mycobacterium	0	805.889	468	156	168	45936	0	{nrps, thioamitides, redox-cofactor} => {terpene}	23
R1120	Rhizobium	0.000180582	4.83884	9	615	139	45965	0.000606298	{nrps, thioamitides, redox-cofactor} => {terpene}	16
R1120	Sinorhizobium	7.5454e-26	36.7042	23	601	48	46056	8.56511e-25	{nrps, thioamitides, redox-cofactor} => {terpene}	14
R1120	Streptomyces	2.27291e-07	2.60476	41	583	1212	44892	1.18999e-06	{nrps, thioamitides, redox-cofactor} => {terpene}	48
R1121	Amycolatopsis	1.58342e-08	17.1368	9	690	35	45994	9.39293e-08	{terpene-precursor, thioamitides, redox-cofactor} => {terpene}	53
R1121	Azospirillum	1.36054e-38	752.629	22	677	2	46027	1.97673e-37	{terpene-precursor, thioamitides, redox-cofactor} => {terpene}	18
R1121	Mesorhizobium	1.59692e-08	11.4795	11	688	64	45965	9.47054e-08	{terpene-precursor, thioamitides, redox-cofactor} => {terpene}	13
R1121	Mycobacterium	0	550.309	468	231	168	45861	0	{terpene-precursor, thioamitides, redox-cofactor} => {terpene}	23
R1121	Rhizobium	2.6219e-06	5.89368	12	687	136	45893	1.2029e-05	{terpene-precursor, thioamitides, redox-cofactor} => {terpene}	16
R1121	Roseovarius	0.00107274	18.0273	3	696	11	46018	0.00293315	{terpene-precursor, thioamitides, redox-cofactor} => {terpene}	13
R1121	Sinorhizobium	1.92109e-118	1200.18	67	632	4	46025	4.34967e-117	{terpene-precursor, thioamitides, redox-cofactor} => {terpene}	14
R1121	Streptomyces	8.89389e-06	2.24261	40	659	1213	44816	3.82549e-05	{terpene-precursor, thioamitides, redox-cofactor} => {terpene}	48
R1122	Amycolatopsis	3.89395e-09	20.2525	9	585	35	46099	2.42568e-08	{nrps, thioamitides, redox-cofactor} => {nrp-metallophore}	53
R1122	Azospirillum	8.94145e-35	401.45	20	574	4	46130	1.19585e-33	{nrps, thioamitides, redox-cofactor} => {nrp-metallophore}	18
R1122	Mycobacterium	0	1026.01	468	126	168	45966	0	{nrps, thioamitides, redox-cofactor} => {nrp-metallophore}	23
R1122	Paracoccus	3.77022e-15	28.5119	14	580	39	46095	3.22897e-14	{nrps, thioamitides, redox-cofactor} => {nrp-metallophore}	11
R1122	Rhizobium	0.00296843	3.88965	7	587	141	45993	0.00735913	{nrps, thioamitides, redox-cofactor} => {nrp-metallophore}	16
R1123	Actinoplanes	0.000981511	18.8662	3	731	10	45984	0.00271359	{t1pks, t3pks, thioamitides} => {nrps-like}	31
R1123	Dickeya	1.99702e-11	13.9539	14	720	64	45930	1.4748e-10	{t1pks, t3pks, thioamitides} => {nrps-like}	16
R1123	Micromonospora	1.3796e-18	27.4944	18	716	42	45952	1.30178e-17	{t1pks, t3pks, thioamitides} => {nrps-like}	35
R1123	Mycobacterium	0	497.966	470	264	166	45828	0	{t1pks, t3pks, thioamitides} => {nrps-like}	23
R1123	Myxococcus	6.46718e-37	#NUM!	20	714	0	45994	9.08784e-36	{t1pks, t3pks, thioamitides} => {nrps-like}	43.5
R1123	Rhizobium	1.87276e-09	7.74191	16	718	132	45862	1.1968e-08	{t1pks, t3pks, thioamitides} => {nrps-like}	16
R1123	Streptomyces	1.61686e-52	7.24175	114	620	1139	44855	2.9303e-51	{t1pks, t3pks, thioamitides} => {nrps-like}	48
R1124	Actinoplanes	0.000981511	18.8662	3	731	10	45984	0.00271359	{nrps-like, t3pks, thioamitides} => {t1pks}	31
R1124	Dickeya	1.99702e-11	13.9539	14	720	64	45930	1.4748e-10	{nrps-like, t3pks, thioamitides} => {t1pks}	16
R1124	Micromonospora	1.3796e-18	27.4944	18	716	42	45952	1.30178e-17	{nrps-like, t3pks, thioamitides} => {t1pks}	35
R1124	Mycobacterium	0	497.966	470	264	166	45828	0	{nrps-like, t3pks, thioamitides} => {t1pks}	23
R1124	Myxococcus	6.46718e-37	#NUM!	20	714	0	45994	9.08784e-36	{nrps-like, t3pks, thioamitides} => {t1pks}	43.5
R1124	Rhizobium	1.87276e-09	7.74191	16	718	132	45862	1.1968e-08	{nrps-like, t3pks, thioamitides} => {t1pks}	16
R1124	Streptomyces	1.61686e-52	7.24175	114	620	1139	44855	2.9303e-51	{nrps-like, t3pks, thioamitides} => {t1pks}	48
R1125	Actinoplanes	0.000981511	18.8662	3	731	10	45984	0.00271359	{nrps-like, t1pks, thioamitides} => {t3pks}	31
R1125	Dickeya	1.99702e-11	13.9539	14	720	64	45930	1.4748e-10	{nrps-like, t1pks, thioamitides} => {t3pks}	16
R1125	Micromonospora	1.3796e-18	27.4944	18	716	42	45952	1.30178e-17	{nrps-like, t1pks, thioamitides} => {t3pks}	35
R1125	Mycobacterium	0	497.966	470	264	166	45828	0	{nrps-like, t1pks, thioamitides} => {t3pks}	23
R1125	Myxococcus	6.46718e-37	#NUM!	20	714	0	45994	9.08784e-36	{nrps-like, t1pks, thioamitides} => {t3pks}	43.5
R1125	Rhizobium	1.87276e-09	7.74191	16	718	132	45862	1.1968e-08	{nrps-like, t1pks, thioamitides} => {t3pks}	16
R1125	Streptomyces	1.61686e-52	7.24175	114	620	1139	44855	2.9303e-51	{nrps-like, t1pks, thioamitides} => {t3pks}	48
R1126	Actinoplanes	0.00102059	18.6077	3	741	10	45974	0.00280621	{t1pks, t3pks, thioamitides} => {terpene}	31
R1126	Azospirillum	0.000525658	12.4234	4	740	20	45964	0.00156176	{t1pks, t3pks, thioamitides} => {terpene}	18
R1126	Micromonospora	1.96746e-21	31.7128	20	724	40	45944	2.01332e-20	{t1pks, t3pks, thioamitides} => {terpene}	35
R1126	Mycobacterium	0	473	469	275	167	45817	0	{t1pks, t3pks, thioamitides} => {terpene}	23
R1126	Myxococcus	8.50728e-37	#NUM!	20	724	0	45984	1.19305e-35	{t1pks, t3pks, thioamitides} => {terpene}	43.5
R1126	Rhizobium	1.20288e-19	13.6126	26	718	122	45862	1.16203e-18	{t1pks, t3pks, thioamitides} => {terpene}	16
R1126	Streptomyces	2.98133e-65	8.37075	129	615	1124	44860	5.88021e-64	{t1pks, t3pks, thioamitides} => {terpene}	48
R1127	Actinoplanes	0.00102059	18.6077	3	741	10	45974	0.00280621	{terpene, t3pks, thioamitides} => {t1pks}	31
R1127	Azospirillum	0.000525658	12.4234	4	740	20	45964	0.00156176	{terpene, t3pks, thioamitides} => {t1pks}	18
R1127	Micromonospora	1.96746e-21	31.7128	20	724	40	45944	2.01332e-20	{terpene, t3pks, thioamitides} => {t1pks}	35
R1127	Mycobacterium	0	473	469	275	167	45817	0	{terpene, t3pks, thioamitides} => {t1pks}	23
R1127	Myxococcus	8.50728e-37	#NUM!	20	724	0	45984	1.19305e-35	{terpene, t3pks, thioamitides} => {t1pks}	43.5
R1127	Rhizobium	1.20288e-19	13.6126	26	718	122	45862	1.16203e-18	{terpene, t3pks, thioamitides} => {t1pks}	16
R1127	Streptomyces	2.98133e-65	8.37075	129	615	1124	44860	5.88021e-64	{terpene, t3pks, thioamitides} => {t1pks}	48
R1128	Actinoplanes	0.00069364	21.3316	3	648	10	46067	0.00198875	{nrp-metallophore, t3pks, thioamitides} => {t1pks}	31
R1128	Dickeya	4.07736e-12	15.7994	14	637	64	46013	3.11553e-11	{nrp-metallophore, t3pks, thioamitides} => {t1pks}	16
R1128	Mycobacterium	0	698.517	469	182	167	45910	0	{nrp-metallophore, t3pks, thioamitides} => {t1pks}	23
R1128	Myxococcus	1.79065e-24	216.732	15	636	5	46072	1.97111e-23	{nrp-metallophore, t3pks, thioamitides} => {t1pks}	43.5
R1128	Rhizobium	1.26169e-06	6.34295	12	639	136	45941	6.04572e-06	{nrp-metallophore, t3pks, thioamitides} => {t1pks}	16
R1128	Streptomyces	3.94737e-24	4.72699	72	579	1181	44896	4.30744e-23	{nrp-metallophore, t3pks, thioamitides} => {t1pks}	48
R1129	Actinoplanes	0.00069364	21.3316	3	648	10	46067	0.00198875	{nrp-metallophore, t1pks, thioamitides} => {t3pks}	31
R1129	Dickeya	4.07736e-12	15.7994	14	637	64	46013	3.11553e-11	{nrp-metallophore, t1pks, thioamitides} => {t3pks}	16
R1129	Mycobacterium	0	698.517	469	182	167	45910	0	{nrp-metallophore, t1pks, thioamitides} => {t3pks}	23
R1129	Myxococcus	1.79065e-24	216.732	15	636	5	46072	1.97111e-23	{nrp-metallophore, t1pks, thioamitides} => {t3pks}	43.5
R1129	Rhizobium	1.26169e-06	6.34295	12	639	136	45941	6.04572e-06	{nrp-metallophore, t1pks, thioamitides} => {t3pks}	16
R1129	Streptomyces	3.94737e-24	4.72699	72	579	1181	44896	4.30744e-23	{nrp-metallophore, t1pks, thioamitides} => {t3pks}	48
R113	Pseudomonas	0	#NUM!	916	0	1115	44697	0	{phenazine, opine-like-metallophore} => {redox-cofactor}	21
R1130	Actinoplanes	0.00104852	18.4309	3	748	10	45967	0.00287444	{ripp-like, t3pks, thioamitides} => {t1pks}	31
R1130	Micromonospora	2.36474e-21	31.403	20	731	40	45937	2.41575e-20	{ripp-like, t3pks, thioamitides} => {t1pks}	35
R1130	Mycobacterium	0	460.283	469	282	167	45810	0	{ripp-like, t3pks, thioamitides} => {t1pks}	23
R1130	Myxococcus	1.02845e-36	#NUM!	20	731	0	45977	1.43994e-35	{ripp-like, t3pks, thioamitides} => {t1pks}	43.5
R1130	Rhizobium	1.51364e-19	13.4792	26	725	122	45855	1.45794e-18	{ripp-like, t3pks, thioamitides} => {t1pks}	16
R1130	Streptomyces	9.44772e-65	8.27532	129	622	1124	44853	1.85855e-63	{ripp-like, t3pks, thioamitides} => {t1pks}	48
R1131	Actinoplanes	0.0010647	18.3314	3	752	10	45963	0.00291411	{nrps, t3pks, thioamitides} => {t1pks}	31
R1131	Azospirillum	0.000555406	12.2311	4	751	20	45953	0.00163826	{nrps, t3pks, thioamitides} => {t1pks}	18
R1131	Dickeya	2.89481e-11	13.5526	14	741	64	45909	2.1192e-10	{nrps, t3pks, thioamitides} => {t1pks}	16
R1131	Micromonospora	2.6247e-21	31.2242	20	735	40	45933	2.677e-20	{nrps, t3pks, thioamitides} => {t1pks}	35
R1131	Mycobacterium	0	453.332	469	286	167	45806	0	{nrps, t3pks, thioamitides} => {t1pks}	23
R1131	Myxococcus	1.14529e-36	#NUM!	20	735	0	45973	1.60167e-35	{nrps, t3pks, thioamitides} => {t1pks}	43.5
R1131	Rhizobium	3.46481e-10	8.06005	17	738	131	45842	2.34709e-09	{nrps, t3pks, thioamitides} => {t1pks}	16
R1131	Streptomyces	1.81517e-64	8.22175	129	626	1124	44849	3.56769e-63	{nrps, t3pks, thioamitides} => {t1pks}	48
R1132	Azospirillum	0.000574951	12.1174	4	758	20	45946	0.00168965	{terpene-precursor, t3pks, thioamitides} => {t1pks}	18
R1132	Dickeya	3.26805e-11	13.4239	14	748	64	45902	2.38539e-10	{terpene-precursor, t3pks, thioamitides} => {t1pks}	16
R1132	Micromonospora	3.14592e-21	30.9171	20	742	40	45926	3.19949e-20	{terpene-precursor, t3pks, thioamitides} => {t1pks}	35
R1132	Mycobacterium	0	446.517	470	292	166	45800	0	{terpene-precursor, t3pks, thioamitides} => {t1pks}	23
R1132	Myxococcus	1.38069e-36	#NUM!	20	742	0	45966	1.92789e-35	{terpene-precursor, t3pks, thioamitides} => {t1pks}	43.5
R1132	Rhizobium	2.85312e-18	12.6437	25	737	123	45843	2.66753e-17	{terpene-precursor, t3pks, thioamitides} => {t1pks}	16
R1132	Streptomyces	5.95938e-56	7.39672	120	642	1133	44833	1.11469e-54	{terpene-precursor, t3pks, thioamitides} => {t1pks}	48
R1133	Actinoplanes	0.000939647	19.1588	3	720	10	45995	0.00260778	{nrps-like, t3pks, thioamitides} => {terpene}	31
R1133	Micromonospora	1.05788e-18	27.93	18	705	42	45963	1.00161e-17	{nrps-like, t3pks, thioamitides} => {terpene}	35
R1133	Mycobacterium	0	500.243	469	254	167	45838	0	{nrps-like, t3pks, thioamitides} => {terpene}	23
R1133	Myxococcus	4.76232e-37	#NUM!	20	703	0	46005	6.71615e-36	{nrps-like, t3pks, thioamitides} => {terpene}	43.5
R1133	Rhizobium	1.67179e-15	11.4244	22	701	126	45879	1.45007e-14	{nrps-like, t3pks, thioamitides} => {terpene}	16
R1133	Streptomyces	5.82789e-55	7.54149	116	607	1137	44868	1.08292e-53	{nrps-like, t3pks, thioamitides} => {terpene}	48
R1134	Actinoplanes	0.000939647	19.1588	3	720	10	45995	0.00260778	{terpene, t3pks, thioamitides} => {nrps-like}	31
R1134	Micromonospora	1.05788e-18	27.93	18	705	42	45963	1.00161e-17	{terpene, t3pks, thioamitides} => {nrps-like}	35
R1134	Mycobacterium	0	500.243	469	254	167	45838	0	{terpene, t3pks, thioamitides} => {nrps-like}	23
R1134	Myxococcus	4.76232e-37	#NUM!	20	703	0	46005	6.71615e-36	{terpene, t3pks, thioamitides} => {nrps-like}	43.5
R1134	Rhizobium	1.67179e-15	11.4244	22	701	126	45879	1.45007e-14	{terpene, t3pks, thioamitides} => {nrps-like}	16
R1134	Streptomyces	5.82789e-55	7.54149	116	607	1137	44868	1.08292e-53	{terpene, t3pks, thioamitides} => {nrps-like}	48
R1135	Actinoplanes	0.000939647	19.1588	3	720	10	45995	0.00260778	{nrps-like, terpene, thioamitides} => {t3pks}	31
R1135	Micromonospora	1.05788e-18	27.93	18	705	42	45963	1.00161e-17	{nrps-like, terpene, thioamitides} => {t3pks}	35
R1135	Mycobacterium	0	500.243	469	254	167	45838	0	{nrps-like, terpene, thioamitides} => {t3pks}	23
R1135	Myxococcus	4.76232e-37	#NUM!	20	703	0	46005	6.71615e-36	{nrps-like, terpene, thioamitides} => {t3pks}	43.5
R1135	Rhizobium	1.67179e-15	11.4244	22	701	126	45879	1.45007e-14	{nrps-like, terpene, thioamitides} => {t3pks}	16
R1135	Streptomyces	5.82789e-55	7.54149	116	607	1137	44868	1.08292e-53	{nrps-like, terpene, thioamitides} => {t3pks}	48
R1136	Actinoplanes	0.000696734	21.2996	3	649	10	46066	0.00199664	{nrp-metallophore, t3pks, thioamitides} => {nrps-like}	31
R1136	Dickeya	8.56178e-39	51.5938	32	620	46	46030	1.24826e-37	{nrp-metallophore, t3pks, thioamitides} => {nrps-like}	16
R1136	Mycobacterium	0	694.155	469	183	167	45909	0	{nrp-metallophore, t3pks, thioamitides} => {nrps-like}	23
R1136	Myxococcus	1.83263e-24	216.384	15	637	5	46071	2.01658e-23	{nrp-metallophore, t3pks, thioamitides} => {nrps-like}	43.5
R1136	Rhizobium	4.74679e-05	5.18545	10	642	138	45938	0.000182214	{nrp-metallophore, t3pks, thioamitides} => {nrps-like}	16
R1136	Streptomyces	1.12381e-17	3.96014	62	590	1191	44885	1.03571e-16	{nrp-metallophore, t3pks, thioamitides} => {nrps-like}	48
R1137	Actinoplanes	0.000696734	21.2996	3	649	10	46066	0.00199664	{nrp-metallophore, nrps-like, thioamitides} => {t3pks}	31
R1137	Dickeya	8.56178e-39	51.5938	32	620	46	46030	1.24826e-37	{nrp-metallophore, nrps-like, thioamitides} => {t3pks}	16
R1137	Mycobacterium	0	694.155	469	183	167	45909	0	{nrp-metallophore, nrps-like, thioamitides} => {t3pks}	23
R1137	Myxococcus	1.83263e-24	216.384	15	637	5	46071	2.01658e-23	{nrp-metallophore, nrps-like, thioamitides} => {t3pks}	43.5
R1137	Rhizobium	4.74679e-05	5.18545	10	642	138	45938	0.000182214	{nrp-metallophore, nrps-like, thioamitides} => {t3pks}	16
R1137	Streptomyces	1.12381e-17	3.96014	62	590	1191	44885	1.03571e-16	{nrp-metallophore, nrps-like, thioamitides} => {t3pks}	48
R1138	Actinoplanes	0.000985374	18.84	3	732	10	45983	0.0027231	{ripp-like, t3pks, thioamitides} => {nrps-like}	31
R1138	Legionella	0.00278898	3.22697	9	726	176	45817	0.00695892	{ripp-like, t3pks, thioamitides} => {nrps-like}	10
R1138	Micromonospora	1.41302e-18	27.4555	18	717	42	45951	1.33275e-17	{ripp-like, t3pks, thioamitides} => {nrps-like}	35
R1138	Mycobacterium	0	476.218	469	266	167	45826	0	{ripp-like, t3pks, thioamitides} => {nrps-like}	23
R1138	Myxococcus	6.64808e-37	#NUM!	20	715	0	45993	9.33914e-36	{ripp-like, t3pks, thioamitides} => {nrps-like}	43.5
R1138	Rhizobium	2.33971e-15	11.2296	22	713	126	45867	2.01778e-14	{ripp-like, t3pks, thioamitides} => {nrps-like}	16
R1138	Streptomyces	3.45894e-54	7.39356	116	619	1137	44856	6.38204e-53	{ripp-like, t3pks, thioamitides} => {nrps-like}	48
R1139	Actinoplanes	0.00105255	18.4059	3	749	10	45966	0.00288457	{nrps, t3pks, thioamitides} => {nrps-like}	31
R1139	Dickeya	8.2956e-37	44.3538	32	720	46	45930	1.16373e-35	{nrps, t3pks, thioamitides} => {nrps-like}	16
R1139	Micromonospora	2.11153e-18	26.8128	18	734	42	45934	1.98002e-17	{nrps, t3pks, thioamitides} => {nrps-like}	35
R1139	Mycobacterium	0	458.524	469	283	167	45809	0	{nrps, t3pks, thioamitides} => {nrps-like}	23
R1139	Myxococcus	1.05655e-36	#NUM!	20	732	0	45976	1.47882e-35	{nrps, t3pks, thioamitides} => {nrps-like}	43.5
R1139	Rhizobium	1.99537e-08	7.01362	15	737	133	45843	1.17399e-07	{nrps, t3pks, thioamitides} => {nrps-like}	16
R1139	Streptomyces	2.91114e-52	7.11101	115	637	1138	44838	5.2533e-51	{nrps, t3pks, thioamitides} => {nrps-like}	48
R114	Pseudomonas	0	#NUM!	916	0	1115	44697	0	{redox-cofactor, opine-like-metallophore} => {phenazine}	21
R1140	Actinoplanes	0.00105255	18.4059	3	749	10	45966	0.00288457	{nrps, nrps-like, thioamitides} => {t3pks}	31
R1140	Dickeya	8.2956e-37	44.3538	32	720	46	45930	1.16373e-35	{nrps, nrps-like, thioamitides} => {t3pks}	16
R1140	Micromonospora	2.11153e-18	26.8128	18	734	42	45934	1.98002e-17	{nrps, nrps-like, thioamitides} => {t3pks}	35
R1140	Mycobacterium	0	458.524	469	283	167	45809	0	{nrps, nrps-like, thioamitides} => {t3pks}	23
R1140	Myxococcus	1.05655e-36	#NUM!	20	732	0	45976	1.47882e-35	{nrps, nrps-like, thioamitides} => {t3pks}	43.5
R1140	Rhizobium	1.99537e-08	7.01362	15	737	133	45843	1.17399e-07	{nrps, nrps-like, thioamitides} => {t3pks}	16
R1140	Streptomyces	2.91114e-52	7.11101	115	637	1138	44838	5.2533e-51	{nrps, nrps-like, thioamitides} => {t3pks}	48
R1141	Dickeya	1.16317e-36	43.8592	32	728	46	45922	1.62655e-35	{terpene-precursor, t3pks, thioamitides} => {nrps-like}	16
R1141	Legionella	0.00347265	3.11783	9	751	176	45792	0.00849081	{terpene-precursor, t3pks, thioamitides} => {nrps-like}	10
R1141	Micromonospora	2.54253e-18	26.5275	18	742	42	45926	2.37862e-17	{terpene-precursor, t3pks, thioamitides} => {nrps-like}	35
R1141	Mycobacterium	0	449.822	470	290	166	45802	0	{terpene-precursor, t3pks, thioamitides} => {nrps-like}	23
R1141	Myxococcus	1.30912e-36	#NUM!	20	740	0	45968	1.82951e-35	{terpene-precursor, t3pks, thioamitides} => {nrps-like}	43.5
R1141	Rhizobium	4.99439e-14	10.2563	21	739	127	45841	4.10336e-13	{terpene-precursor, t3pks, thioamitides} => {nrps-like}	16
R1141	Streptomyces	3.83597e-45	6.40817	107	653	1146	44822	6.19148e-44	{terpene-precursor, t3pks, thioamitides} => {nrps-like}	48
R1142	Actinoplanes	0.000962337	18.9981	3	726	10	45989	0.00266393	{nrp-metallophore, t3pks, thioamitides} => {terpene}	31
R1142	Azospirillum	4.99239e-26	156.213	17	712	7	45992	5.6919e-25	{nrp-metallophore, t3pks, thioamitides} => {terpene}	18
R1142	Mycobacterium	0	487.92	469	260	167	45832	0	{nrp-metallophore, t3pks, thioamitides} => {terpene}	23
R1142	Myxococcus	9.87107e-24	192.557	15	714	5	45994	1.06715e-22	{nrp-metallophore, t3pks, thioamitides} => {terpene}	43.5
R1142	Rhizobium	1.14409e-134	129.679	95	634	53	45946	2.64712e-133	{nrp-metallophore, t3pks, thioamitides} => {terpene}	16
R1142	Streptomyces	6.90873e-22	4.22642	73	656	1180	44819	7.16385e-21	{nrp-metallophore, t3pks, thioamitides} => {terpene}	48
R1143	Actinoplanes	0.000962337	18.9981	3	726	10	45989	0.00266393	{nrp-metallophore, terpene, thioamitides} => {t3pks}	31
R1143	Azospirillum	4.99239e-26	156.213	17	712	7	45992	5.6919e-25	{nrp-metallophore, terpene, thioamitides} => {t3pks}	18
R1143	Mycobacterium	0	487.92	469	260	167	45832	0	{nrp-metallophore, terpene, thioamitides} => {t3pks}	23
R1143	Myxococcus	9.87107e-24	192.557	15	714	5	45994	1.06715e-22	{nrp-metallophore, terpene, thioamitides} => {t3pks}	43.5
R1143	Rhizobium	1.14409e-134	129.679	95	634	53	45946	2.64712e-133	{nrp-metallophore, terpene, thioamitides} => {t3pks}	16
R1143	Streptomyces	6.90873e-22	4.22642	73	656	1180	44819	7.16385e-21	{nrp-metallophore, terpene, thioamitides} => {t3pks}	48
R1144	Actinoplanes	0.00144692	16.4418	3	837	10	45878	0.00383458	{ripp-like, t3pks, thioamitides} => {terpene}	31
R1144	Azospirillum	3.38377e-06	18.3288	6	834	18	45870	1.53471e-05	{ripp-like, t3pks, thioamitides} => {terpene}	18
R1144	Mesorhizobium	9.65594e-07	8.49246	10	830	65	45823	4.69853e-06	{ripp-like, t3pks, thioamitides} => {terpene}	13
R1144	Micromonospora	2.12036e-20	27.9647	20	820	40	45848	2.09379e-19	{ripp-like, t3pks, thioamitides} => {terpene}	35
R1144	Mycobacterium	0	347.702	469	371	167	45721	0	{ripp-like, t3pks, thioamitides} => {terpene}	23
R1144	Myxococcus	9.92672e-36	#NUM!	20	820	0	45888	1.35735e-34	{ripp-like, t3pks, thioamitides} => {terpene}	43.5
R1144	Rhizobium	4.15405e-143	137.118	102	738	46	45842	9.66832e-142	{ripp-like, t3pks, thioamitides} => {terpene}	16
R1144	Streptomyces	1.85043e-61	7.44578	132	708	1121	44767	3.5859e-60	{ripp-like, t3pks, thioamitides} => {terpene}	48
R1145	Actinoplanes	0.00146676	16.3624	3	841	10	45874	0.00388177	{nrps, t3pks, thioamitides} => {terpene}	31
R1145	Azospirillum	4.25529e-27	165.933	18	826	6	45878	4.96509e-26	{nrps, t3pks, thioamitides} => {terpene}	18
R1145	Micromonospora	2.32652e-20	27.8293	20	824	40	45844	2.29398e-19	{nrps, t3pks, thioamitides} => {terpene}	35
R1145	Mycobacterium	0	343.422	469	375	167	45717	0	{nrps, t3pks, thioamitides} => {terpene}	23
R1145	Myxococcus	1.0928e-35	#NUM!	20	824	0	45884	1.49337e-34	{nrps, t3pks, thioamitides} => {terpene}	43.5
R1145	Rhizobium	9.78836e-154	161.816	107	737	41	45843	2.3046e-152	{nrps, t3pks, thioamitides} => {terpene}	16
R1145	Streptomyces	2.45351e-60	7.33039	131	713	1122	44762	4.72621e-59	{nrps, t3pks, thioamitides} => {terpene}	48
R1146	Azospirillum	3.02148e-31	265.692	20	868	4	45836	3.7481e-30	{terpene-precursor, t3pks, thioamitides} => {terpene}	18
R1146	Mesorhizobium	1.58794e-06	8.02018	10	878	65	45775	7.50849e-06	{terpene-precursor, t3pks, thioamitides} => {terpene}	13
R1146	Micromonospora	6.26897e-20	26.3669	20	868	40	45800	6.09876e-19	{terpene-precursor, t3pks, thioamitides} => {terpene}	35
R1146	Mycobacterium	0	305.389	469	419	167	45673	0	{terpene-precursor, t3pks, thioamitides} => {terpene}	23
R1146	Myxococcus	3.05401e-35	#NUM!	20	868	0	45840	4.12819e-34	{terpene-precursor, t3pks, thioamitides} => {terpene}	43.5
R1146	Rhizobium	2.78314e-198	365.343	127	761	21	45819	6.80538e-197	{terpene-precursor, t3pks, thioamitides} => {terpene}	16
R1146	Streptomyces	4.36287e-51	6.36103	123	765	1130	44710	7.73023e-50	{terpene-precursor, t3pks, thioamitides} => {terpene}	48
R1147	Actinoplanes	0.000870061	19.6934	3	701	10	46014	0.00243082	{nrp-metallophore, ripp-like, thioamitides} => {t3pks}	31
R1147	Azospirillum	1.22275e-06	21.9719	6	698	18	46006	5.87174e-06	{nrp-metallophore, ripp-like, thioamitides} => {t3pks}	18
R1147	Mycobacterium	0	543.993	469	235	167	45857	0	{nrp-metallophore, ripp-like, thioamitides} => {t3pks}	23
R1147	Myxococcus	5.83303e-24	199.699	15	689	5	46019	6.3417e-23	{nrp-metallophore, ripp-like, thioamitides} => {t3pks}	43.5
R1147	Rhizobium	3.44767e-96	74.9896	75	629	73	45951	7.53427e-95	{nrp-metallophore, ripp-like, thioamitides} => {t3pks}	16
R1147	Streptomyces	8.92251e-23	4.39587	73	631	1180	44844	9.44325e-22	{nrp-metallophore, ripp-like, thioamitides} => {t3pks}	48
R1148	Actinoplanes	0.00112258	17.9912	3	766	10	45949	0.00305328	{nrps, t3pks, thioamitides} => {nrp-metallophore}	31
R1148	Azospirillum	1.61409e-23	121.52	16	753	8	45951	1.73635e-22	{nrps, t3pks, thioamitides} => {nrp-metallophore}	18
R1148	Dickeya	1.69384e-36	43.3156	32	737	46	45913	2.35677e-35	{nrps, t3pks, thioamitides} => {nrp-metallophore}	16
R1148	Mycobacterium	0	430.637	469	300	167	45792	0	{nrps, t3pks, thioamitides} => {nrp-metallophore}	23
R1148	Myxococcus	2.20736e-23	182.131	15	754	5	45954	2.36682e-22	{nrps, t3pks, thioamitides} => {nrp-metallophore}	43.5
R1148	Rhizobium	2.47605e-132	121.825	95	674	53	45906	5.70627e-131	{nrps, t3pks, thioamitides} => {nrp-metallophore}	16
R1148	Streptomyces	1.50156e-20	3.98003	73	696	1180	44779	1.48974e-19	{nrps, t3pks, thioamitides} => {nrp-metallophore}	48
R1149	Actinoplanes	0.0013408	16.893	3	815	10	45900	0.00358332	{nrps, ripp-like, thioamitides} => {t3pks}	31
R1149	Azospirillum	5.23606e-05	14.8553	5	813	19	45891	0.000199678	{nrps, ripp-like, thioamitides} => {t3pks}	18
R1149	Micromonospora	1.26218e-20	28.7293	20	798	40	45870	1.25472e-19	{nrps, ripp-like, thioamitides} => {t3pks}	35
R1149	Mycobacterium	0	365.223	469	349	167	45743	0	{nrps, ripp-like, thioamitides} => {t3pks}	23
R1149	Myxococcus	5.80232e-36	#NUM!	20	798	0	45910	7.98044e-35	{nrps, ripp-like, thioamitides} => {t3pks}	43.5
R1149	Rhizobium	9.3525e-110	84.2997	85	733	63	45847	2.09369e-108	{nrps, ripp-like, thioamitides} => {t3pks}	16
R1149	Streptomyces	5.37964e-62	7.61176	131	687	1122	44788	1.04576e-60	{nrps, ripp-like, thioamitides} => {t3pks}	48
R115	Pseudomonas	0	#NUM!	927	-1.13687e-13	1104	44697	0	{phenazine, opine-like-metallophore} => {nrps-like}	21
R1150	Actinoplanes	0.00136447	16.7883	3	820	10	45895	0.00364005	{nrps-like, t1pks, thioamitides} => {terpene}	31
R1150	Amycolatopsis	6.37728e-08	14.4919	9	814	35	45870	3.57987e-07	{nrps-like, t1pks, thioamitides} => {terpene}	53
R1150	Ensifer	5.16519e-11	64.2621	8	815	7	45898	3.71773e-10	{nrps-like, t1pks, thioamitides} => {terpene}	15
R1150	Micromonospora	1.02558e-17	24.4058	18	805	42	45863	9.46766e-17	{nrps-like, t1pks, thioamitides} => {terpene}	35
R1150	Mycobacterium	0	359.25	469	354	167	45738	0	{nrps-like, t1pks, thioamitides} => {terpene}	23
R1150	Myxococcus	6.5638e-36	#NUM!	20	803	0	45905	9.01542e-35	{nrps-like, t1pks, thioamitides} => {terpene}	43.5
R1150	Rhizobium	9.37173e-09	6.87412	16	807	132	45773	5.66934e-08	{nrps-like, t1pks, thioamitides} => {terpene}	16
R1150	Ruegeria	0.000808172	20.974	3	820	8	45897	0.00227355	{nrps-like, t1pks, thioamitides} => {terpene}	11
R1150	Sinorhizobium	1.70477e-71	140.722	50	773	21	45884	3.47502e-70	{nrps-like, t1pks, thioamitides} => {terpene}	14
R1150	Streptomyces	1.93285e-63	7.70745	133	690	1120	44785	3.78253e-62	{nrps-like, t1pks, thioamitides} => {terpene}	48
R1151	Actinoplanes	0.00136447	16.7883	3	820	10	45895	0.00364005	{terpene, t1pks, thioamitides} => {nrps-like}	31
R1151	Amycolatopsis	6.37728e-08	14.4919	9	814	35	45870	3.57987e-07	{terpene, t1pks, thioamitides} => {nrps-like}	53
R1151	Ensifer	5.16519e-11	64.2621	8	815	7	45898	3.71773e-10	{terpene, t1pks, thioamitides} => {nrps-like}	15
R1151	Micromonospora	1.02558e-17	24.4058	18	805	42	45863	9.46766e-17	{terpene, t1pks, thioamitides} => {nrps-like}	35
R1151	Mycobacterium	0	359.25	469	354	167	45738	0	{terpene, t1pks, thioamitides} => {nrps-like}	23
R1151	Myxococcus	6.5638e-36	#NUM!	20	803	0	45905	9.01542e-35	{terpene, t1pks, thioamitides} => {nrps-like}	43.5
R1151	Rhizobium	9.37173e-09	6.87412	16	807	132	45773	5.66934e-08	{terpene, t1pks, thioamitides} => {nrps-like}	16
R1151	Ruegeria	0.000808172	20.974	3	820	8	45897	0.00227355	{terpene, t1pks, thioamitides} => {nrps-like}	11
R1151	Sinorhizobium	1.70477e-71	140.722	50	773	21	45884	3.47502e-70	{terpene, t1pks, thioamitides} => {nrps-like}	14
R1151	Streptomyces	1.93285e-63	7.70745	133	690	1120	44785	3.78253e-62	{terpene, t1pks, thioamitides} => {nrps-like}	48
R1152	Actinoplanes	0.00136447	16.7883	3	820	10	45895	0.00364005	{nrps-like, terpene, thioamitides} => {t1pks}	31
R1152	Amycolatopsis	6.37728e-08	14.4919	9	814	35	45870	3.57987e-07	{nrps-like, terpene, thioamitides} => {t1pks}	53
R1152	Ensifer	5.16519e-11	64.2621	8	815	7	45898	3.71773e-10	{nrps-like, terpene, thioamitides} => {t1pks}	15
R1152	Micromonospora	1.02558e-17	24.4058	18	805	42	45863	9.46766e-17	{nrps-like, terpene, thioamitides} => {t1pks}	35
R1152	Mycobacterium	0	359.25	469	354	167	45738	0	{nrps-like, terpene, thioamitides} => {t1pks}	23
R1152	Myxococcus	6.5638e-36	#NUM!	20	803	0	45905	9.01542e-35	{nrps-like, terpene, thioamitides} => {t1pks}	43.5
R1152	Rhizobium	9.37173e-09	6.87412	16	807	132	45773	5.66934e-08	{nrps-like, terpene, thioamitides} => {t1pks}	16
R1152	Ruegeria	0.000808172	20.974	3	820	8	45897	0.00227355	{nrps-like, terpene, thioamitides} => {t1pks}	11
R1152	Sinorhizobium	1.70477e-71	140.722	50	773	21	45884	3.47502e-70	{nrps-like, terpene, thioamitides} => {t1pks}	14
R1152	Streptomyces	1.93285e-63	7.70745	133	690	1120	44785	3.78253e-62	{nrps-like, terpene, thioamitides} => {t1pks}	48
R1153	Actinoplanes	0.000884427	19.5752	3	705	10	46010	0.00246593	{nrp-metallophore, t1pks, thioamitides} => {nrps-like}	31
R1153	Amycolatopsis	1.76697e-08	16.9132	9	699	35	45985	1.04365e-07	{nrp-metallophore, t1pks, thioamitides} => {nrps-like}	53
R1153	Dickeya	1.20539e-37	47.2835	32	676	46	45974	1.71749e-36	{nrp-metallophore, t1pks, thioamitides} => {nrps-like}	16
R1153	Mycobacterium	0	534.124	469	239	167	45853	0	{nrp-metallophore, t1pks, thioamitides} => {nrps-like}	23
R1153	Myxococcus	6.35327e-24	198.521	15	693	5	46015	6.89859e-23	{nrp-metallophore, t1pks, thioamitides} => {nrps-like}	43.5
R1153	Nocardia	0.00307581	5.44824	5	703	60	45960	0.00760166	{nrp-metallophore, t1pks, thioamitides} => {nrps-like}	43
R1153	Paracoccus	4.12748e-14	23.7681	14	694	39	45981	3.40613e-13	{nrp-metallophore, t1pks, thioamitides} => {nrps-like}	11
R1153	Streptomyces	6.19969e-24	4.50982	75	633	1178	44842	6.73385e-23	{nrp-metallophore, t1pks, thioamitides} => {nrps-like}	48
R1154	Actinoplanes	0.000884427	19.5752	3	705	10	46010	0.00246593	{nrp-metallophore, nrps-like, thioamitides} => {t1pks}	31
R1154	Amycolatopsis	1.76697e-08	16.9132	9	699	35	45985	1.04365e-07	{nrp-metallophore, nrps-like, thioamitides} => {t1pks}	53
R1154	Dickeya	1.20539e-37	47.2835	32	676	46	45974	1.71749e-36	{nrp-metallophore, nrps-like, thioamitides} => {t1pks}	16
R1154	Mycobacterium	0	534.124	469	239	167	45853	0	{nrp-metallophore, nrps-like, thioamitides} => {t1pks}	23
R1154	Myxococcus	6.35327e-24	198.521	15	693	5	46015	6.89859e-23	{nrp-metallophore, nrps-like, thioamitides} => {t1pks}	43.5
R1154	Nocardia	0.00307581	5.44824	5	703	60	45960	0.00760166	{nrp-metallophore, nrps-like, thioamitides} => {t1pks}	43
R1154	Paracoccus	4.12748e-14	23.7681	14	694	39	45981	3.40613e-13	{nrp-metallophore, nrps-like, thioamitides} => {t1pks}	11
R1154	Streptomyces	6.19969e-24	4.50982	75	633	1178	44842	6.73385e-23	{nrp-metallophore, nrps-like, thioamitides} => {t1pks}	48
R1155	Actinoplanes	0.00151713	16.1669	3	851	10	45864	0.00400201	{ripp-like, t1pks, thioamitides} => {nrps-like}	31
R1155	Amycolatopsis	8.72326e-08	13.9504	9	845	35	45839	4.81704e-07	{ripp-like, t1pks, thioamitides} => {nrps-like}	53
R1155	Ensifer	0.00234876	13.4742	3	851	12	45862	0.00596585	{ripp-like, t1pks, thioamitides} => {nrps-like}	15
R1155	Leisingera	4.2804e-29	922.172	17	837	1	45873	5.13733e-28	{ripp-like, t1pks, thioamitides} => {nrps-like}	13
R1155	Micromonospora	1.95588e-17	23.5025	18	836	42	45832	1.79058e-16	{ripp-like, t1pks, thioamitides} => {nrps-like}	35
R1155	Mycobacterium	0	333.217	469	385	167	45707	0	{ripp-like, t1pks, thioamitides} => {nrps-like}	23
R1155	Myxococcus	1.3868e-35	#NUM!	20	834	0	45874	1.89012e-34	{ripp-like, t1pks, thioamitides} => {nrps-like}	43.5
R1155	Paracoccus	0.000404647	6.89793	6	848	47	45827	0.00124097	{ripp-like, t1pks, thioamitides} => {nrps-like}	11
R1155	Rhizobium	1.56652e-08	6.61555	16	838	132	45742	9.29513e-08	{ripp-like, t1pks, thioamitides} => {nrps-like}	16
R1155	Ruegeria	0.000899486	20.2051	3	851	8	45866	0.00250432	{ripp-like, t1pks, thioamitides} => {nrps-like}	11
R1155	Sinorhizobium	1.46319e-68	126.811	49	805	22	45852	2.92939e-67	{ripp-like, t1pks, thioamitides} => {nrps-like}	14
R1155	Streptomyces	1.90748e-61	7.37147	133	721	1120	44754	3.69566e-60	{ripp-like, t1pks, thioamitides} => {nrps-like}	48
R1156	Actinoplanes	0.00151713	16.1669	3	851	10	45864	0.00400201	{ripp-like, nrps-like, thioamitides} => {t1pks}	31
R1156	Amycolatopsis	8.72326e-08	13.9504	9	845	35	45839	4.81704e-07	{ripp-like, nrps-like, thioamitides} => {t1pks}	53
R1156	Ensifer	0.00234876	13.4742	3	851	12	45862	0.00596585	{ripp-like, nrps-like, thioamitides} => {t1pks}	15
R1156	Leisingera	4.2804e-29	922.172	17	837	1	45873	5.13733e-28	{ripp-like, nrps-like, thioamitides} => {t1pks}	13
R1156	Micromonospora	1.95588e-17	23.5025	18	836	42	45832	1.79058e-16	{ripp-like, nrps-like, thioamitides} => {t1pks}	35
R1156	Mycobacterium	0	333.217	469	385	167	45707	0	{ripp-like, nrps-like, thioamitides} => {t1pks}	23
R1156	Myxococcus	1.3868e-35	#NUM!	20	834	0	45874	1.89012e-34	{ripp-like, nrps-like, thioamitides} => {t1pks}	43.5
R1156	Paracoccus	0.000404647	6.89793	6	848	47	45827	0.00124097	{ripp-like, nrps-like, thioamitides} => {t1pks}	11
R1156	Rhizobium	1.56652e-08	6.61555	16	838	132	45742	9.29513e-08	{ripp-like, nrps-like, thioamitides} => {t1pks}	16
R1156	Ruegeria	0.000899486	20.2051	3	851	8	45866	0.00250432	{ripp-like, nrps-like, thioamitides} => {t1pks}	11
R1156	Sinorhizobium	1.46319e-68	126.811	49	805	22	45852	2.92939e-67	{ripp-like, nrps-like, thioamitides} => {t1pks}	14
R1156	Streptomyces	1.90748e-61	7.37147	133	721	1120	44754	3.69566e-60	{ripp-like, nrps-like, thioamitides} => {t1pks}	48
R1157	Actinoplanes	0.00136924	16.7675	3	821	10	45894	0.00365083	{nrps, t1pks, thioamitides} => {nrps-like}	31
R1157	Amycolatopsis	6.44331e-08	14.4738	9	815	35	45869	3.61481e-07	{nrps, t1pks, thioamitides} => {nrps-like}	53
R1157	Dickeya	1.53083e-35	40.262	32	792	46	45858	2.08329e-34	{nrps, t1pks, thioamitides} => {nrps-like}	16
R1157	Ensifer	0.00011222	20.3454	4	820	11	45893	0.000400623	{nrps, t1pks, thioamitides} => {nrps-like}	15
R1157	Micromonospora	1.04757e-17	24.3751	18	806	42	45862	9.6653e-17	{nrps, t1pks, thioamitides} => {nrps-like}	35
R1157	Mycobacterium	0	358.081	469	355	167	45737	0	{nrps, t1pks, thioamitides} => {nrps-like}	23
R1157	Myxococcus	6.72708e-36	#NUM!	20	804	0	45904	9.23828e-35	{nrps, t1pks, thioamitides} => {nrps-like}	43.5
R1157	Paracoccus	1.4674e-14	22.3686	15	809	38	45866	1.23514e-13	{nrps, t1pks, thioamitides} => {nrps-like}	11
R1157	Rhizobium	0.000315991	4.07392	10	814	138	45766	0.000997065	{nrps, t1pks, thioamitides} => {nrps-like}	16
R1157	Sinorhizobium	3.29297e-10	12.6722	13	811	58	45846	2.23555e-09	{nrps, t1pks, thioamitides} => {nrps-like}	14
R1157	Streptomyces	1.72946e-62	7.62038	132	692	1121	44783	3.36918e-61	{nrps, t1pks, thioamitides} => {nrps-like}	48
R1158	Actinoplanes	0.00136924	16.7675	3	821	10	45894	0.00365083	{nrps, nrps-like, thioamitides} => {t1pks}	31
R1158	Amycolatopsis	6.44331e-08	14.4738	9	815	35	45869	3.61481e-07	{nrps, nrps-like, thioamitides} => {t1pks}	53
R1158	Dickeya	1.53083e-35	40.262	32	792	46	45858	2.08329e-34	{nrps, nrps-like, thioamitides} => {t1pks}	16
R1158	Ensifer	0.00011222	20.3454	4	820	11	45893	0.000400623	{nrps, nrps-like, thioamitides} => {t1pks}	15
R1158	Micromonospora	1.04757e-17	24.3751	18	806	42	45862	9.6653e-17	{nrps, nrps-like, thioamitides} => {t1pks}	35
R1158	Mycobacterium	0	358.081	469	355	167	45737	0	{nrps, nrps-like, thioamitides} => {t1pks}	23
R1158	Myxococcus	6.72708e-36	#NUM!	20	804	0	45904	9.23828e-35	{nrps, nrps-like, thioamitides} => {t1pks}	43.5
R1158	Paracoccus	1.4674e-14	22.3686	15	809	38	45866	1.23514e-13	{nrps, nrps-like, thioamitides} => {t1pks}	11
R1158	Rhizobium	0.000315991	4.07392	10	814	138	45766	0.000997065	{nrps, nrps-like, thioamitides} => {t1pks}	16
R1158	Sinorhizobium	3.29297e-10	12.6722	13	811	58	45846	2.23555e-09	{nrps, nrps-like, thioamitides} => {t1pks}	14
R1158	Streptomyces	1.72946e-62	7.62038	132	692	1121	44783	3.36918e-61	{nrps, nrps-like, thioamitides} => {t1pks}	48
R1159	Amycolatopsis	1.21315e-07	13.4016	9	879	35	45805	6.57672e-07	{terpene-precursor, t1pks, thioamitides} => {nrps-like}	53
R1159	Dickeya	1.64734e-34	37.2002	32	856	46	45794	2.19442e-33	{terpene-precursor, t1pks, thioamitides} => {nrps-like}	16
R1159	Ensifer	9.42893e-11	59.5397	8	880	7	45833	6.66688e-10	{terpene-precursor, t1pks, thioamitides} => {nrps-like}	15
R1159	Leisingera	8.35794e-29	885.887	17	871	1	45839	9.99468e-28	{terpene-precursor, t1pks, thioamitides} => {nrps-like}	13
R1159	Micromonospora	3.86166e-17	22.553	18	870	42	45798	3.50687e-16	{terpene-precursor, t1pks, thioamitides} => {nrps-like}	35
R1159	Mycobacterium	0	308.603	470	418	166	45674	0	{terpene-precursor, t1pks, thioamitides} => {nrps-like}	23
R1159	Myxococcus	3.05401e-35	#NUM!	20	868	0	45840	4.12819e-34	{terpene-precursor, t1pks, thioamitides} => {nrps-like}	43.5
R1159	Paracoccus	4.32867e-14	20.7036	15	873	38	45802	3.56744e-13	{terpene-precursor, t1pks, thioamitides} => {nrps-like}	11
R1159	Rhizobium	1.7118e-07	5.90424	15	873	133	45707	9.11511e-07	{terpene-precursor, t1pks, thioamitides} => {nrps-like}	16
R1159	Ruegeria	0.00100695	19.4149	3	885	8	45832	0.00277327	{terpene-precursor, t1pks, thioamitides} => {nrps-like}	11
R1159	Sinorhizobium	8.29628e-70	129.731	50	838	21	45819	1.67563e-68	{terpene-precursor, t1pks, thioamitides} => {nrps-like}	14
R1159	Streptomyces	4.36287e-51	6.36103	123	765	1130	44710	7.73023e-50	{terpene-precursor, t1pks, thioamitides} => {nrps-like}	48
R116	Pseudomonas	0	#NUM!	927	-1.13687e-13	1104	44697	0	{nrps-like, opine-like-metallophore} => {phenazine}	21
R1160	Amycolatopsis	1.21315e-07	13.4016	9	879	35	45805	6.57672e-07	{nrps-like, terpene-precursor, thioamitides} => {t1pks}	53
R1160	Dickeya	1.64734e-34	37.2002	32	856	46	45794	2.19442e-33	{nrps-like, terpene-precursor, thioamitides} => {t1pks}	16
R1160	Ensifer	9.42893e-11	59.5397	8	880	7	45833	6.66688e-10	{nrps-like, terpene-precursor, thioamitides} => {t1pks}	15
R1160	Leisingera	8.35794e-29	885.887	17	871	1	45839	9.99468e-28	{nrps-like, terpene-precursor, thioamitides} => {t1pks}	13
R1160	Micromonospora	3.86166e-17	22.553	18	870	42	45798	3.50687e-16	{nrps-like, terpene-precursor, thioamitides} => {t1pks}	35
R1160	Mycobacterium	0	308.603	470	418	166	45674	0	{nrps-like, terpene-precursor, thioamitides} => {t1pks}	23
R1160	Myxococcus	3.05401e-35	#NUM!	20	868	0	45840	4.12819e-34	{nrps-like, terpene-precursor, thioamitides} => {t1pks}	43.5
R1160	Paracoccus	4.32867e-14	20.7036	15	873	38	45802	3.56744e-13	{nrps-like, terpene-precursor, thioamitides} => {t1pks}	11
R1160	Rhizobium	1.7118e-07	5.90424	15	873	133	45707	9.11511e-07	{nrps-like, terpene-precursor, thioamitides} => {t1pks}	16
R1160	Ruegeria	0.00100695	19.4149	3	885	8	45832	0.00277327	{nrps-like, terpene-precursor, thioamitides} => {t1pks}	11
R1160	Sinorhizobium	8.29628e-70	129.731	50	838	21	45819	1.67563e-68	{nrps-like, terpene-precursor, thioamitides} => {t1pks}	14
R1160	Streptomyces	4.36287e-51	6.36103	123	765	1130	44710	7.73023e-50	{nrps-like, terpene-precursor, thioamitides} => {t1pks}	48
R1161	Actinoplanes	0.000939647	19.1588	3	720	10	45995	0.00260778	{nrp-metallophore, t1pks, thioamitides} => {terpene}	31
R1161	Agrobacterium	8.7704e-19	15.7116	23	700	96	45909	8.3178e-18	{nrp-metallophore, t1pks, thioamitides} => {terpene}	9
R1161	Amycolatopsis	1.1418e-09	18.9578	10	713	34	45971	7.43188e-09	{nrp-metallophore, t1pks, thioamitides} => {terpene}	53
R1161	Azospirillum	0.000472055	12.7911	4	719	20	45985	0.00142287	{nrp-metallophore, t1pks, thioamitides} => {terpene}	18
R1161	Mycobacterium	0	500.243	469	254	167	45838	0	{nrp-metallophore, t1pks, thioamitides} => {terpene}	23
R1161	Myxococcus	8.71495e-24	194.225	15	708	5	46000	9.43972e-23	{nrp-metallophore, t1pks, thioamitides} => {terpene}	43.5
R1161	Nocardia	0.00336291	5.33207	5	718	60	45945	0.00824625	{nrp-metallophore, t1pks, thioamitides} => {terpene}	43
R1161	Rhizobium	5.90771e-07	6.22058	13	710	135	45870	2.94702e-06	{nrp-metallophore, t1pks, thioamitides} => {terpene}	16
R1161	Roseomonas	1.28355e-16	118.042	11	712	6	45999	1.14865e-15	{nrp-metallophore, t1pks, thioamitides} => {terpene}	10
R1161	Streptomyces	6.67268e-31	5.18676	86	637	1167	44838	8.21811e-30	{nrp-metallophore, t1pks, thioamitides} => {terpene}	48
R1162	Actinoplanes	0.000939647	19.1588	3	720	10	45995	0.00260778	{nrp-metallophore, terpene, thioamitides} => {t1pks}	31
R1162	Agrobacterium	8.7704e-19	15.7116	23	700	96	45909	8.3178e-18	{nrp-metallophore, terpene, thioamitides} => {t1pks}	9
R1162	Amycolatopsis	1.1418e-09	18.9578	10	713	34	45971	7.43188e-09	{nrp-metallophore, terpene, thioamitides} => {t1pks}	53
R1162	Azospirillum	0.000472055	12.7911	4	719	20	45985	0.00142287	{nrp-metallophore, terpene, thioamitides} => {t1pks}	18
R1162	Mycobacterium	0	500.243	469	254	167	45838	0	{nrp-metallophore, terpene, thioamitides} => {t1pks}	23
R1162	Myxococcus	8.71495e-24	194.225	15	708	5	46000	9.43972e-23	{nrp-metallophore, terpene, thioamitides} => {t1pks}	43.5
R1162	Nocardia	0.00336291	5.33207	5	718	60	45945	0.00824625	{nrp-metallophore, terpene, thioamitides} => {t1pks}	43
R1162	Rhizobium	5.90771e-07	6.22058	13	710	135	45870	2.94702e-06	{nrp-metallophore, terpene, thioamitides} => {t1pks}	16
R1162	Roseomonas	1.28355e-16	118.042	11	712	6	45999	1.14865e-15	{nrp-metallophore, terpene, thioamitides} => {t1pks}	10
R1162	Streptomyces	6.67268e-31	5.18676	86	637	1167	44838	8.21811e-30	{nrp-metallophore, terpene, thioamitides} => {t1pks}	48
R1163	Actinoplanes	0.00188882	14.9506	3	919	10	45796	0.00489845	{ripp-like, t1pks, thioamitides} => {terpene}	31
R1163	Amycolatopsis	1.15226e-08	14.7638	10	912	34	45772	6.91633e-08	{ripp-like, t1pks, thioamitides} => {terpene}	53
R1163	Ensifer	2.34082e-14	100.584	10	912	5	45801	1.95331e-13	{ripp-like, t1pks, thioamitides} => {terpene}	15
R1163	Legionella	2.1542e-11	6.844	22	900	163	45643	1.5879e-10	{ripp-like, t1pks, thioamitides} => {terpene}	10
R1163	Mesorhizobium	0.00368513	4.34154	6	916	69	45737	0.00895931	{ripp-like, t1pks, thioamitides} => {terpene}	13
R1163	Micromonospora	1.30252e-19	25.359	20	902	40	45766	1.2568e-18	{ripp-like, t1pks, thioamitides} => {terpene}	35
R1163	Mycobacterium	0	282.117	469	453	167	45639	0	{ripp-like, t1pks, thioamitides} => {terpene}	23
R1163	Myxococcus	6.52689e-35	#NUM!	20	902	0	45806	8.75643e-34	{ripp-like, t1pks, thioamitides} => {terpene}	43.5
R1163	Rhizobium	1.32027e-20	12.4638	29	893	119	45687	1.31218e-19	{ripp-like, t1pks, thioamitides} => {terpene}	16
R1163	Ruegeria	0.00112229	18.6834	3	919	8	45798	0.00305265	{ripp-like, t1pks, thioamitides} => {terpene}	11
R1163	Shinella	9.34085e-05	22.1605	4	918	9	45797	0.000342143	{ripp-like, t1pks, thioamitides} => {terpene}	8
R1163	Sinorhizobium	1.60825e-96	366.983	62	860	9	45797	3.51752e-95	{ripp-like, t1pks, thioamitides} => {terpene}	14
R1163	Streptomyces	3.57124e-71	7.80457	149	773	1104	44702	7.26574e-70	{ripp-like, t1pks, thioamitides} => {terpene}	48
R1164	Actinoplanes	0.00188882	14.9506	3	919	10	45796	0.00489845	{ripp-like, terpene, thioamitides} => {t1pks}	31
R1164	Amycolatopsis	1.15226e-08	14.7638	10	912	34	45772	6.91633e-08	{ripp-like, terpene, thioamitides} => {t1pks}	53
R1164	Ensifer	2.34082e-14	100.584	10	912	5	45801	1.95331e-13	{ripp-like, terpene, thioamitides} => {t1pks}	15
R1164	Legionella	2.1542e-11	6.844	22	900	163	45643	1.5879e-10	{ripp-like, terpene, thioamitides} => {t1pks}	10
R1164	Mesorhizobium	0.00368513	4.34154	6	916	69	45737	0.00895931	{ripp-like, terpene, thioamitides} => {t1pks}	13
R1164	Micromonospora	1.30252e-19	25.359	20	902	40	45766	1.2568e-18	{ripp-like, terpene, thioamitides} => {t1pks}	35
R1164	Mycobacterium	0	282.117	469	453	167	45639	0	{ripp-like, terpene, thioamitides} => {t1pks}	23
R1164	Myxococcus	6.52689e-35	#NUM!	20	902	0	45806	8.75643e-34	{ripp-like, terpene, thioamitides} => {t1pks}	43.5
R1164	Rhizobium	1.32027e-20	12.4638	29	893	119	45687	1.31218e-19	{ripp-like, terpene, thioamitides} => {t1pks}	16
R1164	Ruegeria	0.00112229	18.6834	3	919	8	45798	0.00305265	{ripp-like, terpene, thioamitides} => {t1pks}	11
R1164	Shinella	9.34085e-05	22.1605	4	918	9	45797	0.000342143	{ripp-like, terpene, thioamitides} => {t1pks}	8
R1164	Sinorhizobium	1.60825e-96	366.983	62	860	9	45797	3.51752e-95	{ripp-like, terpene, thioamitides} => {t1pks}	14
R1164	Streptomyces	3.57124e-71	7.80457	149	773	1104	44702	7.26574e-70	{ripp-like, terpene, thioamitides} => {t1pks}	48
R1165	Actinoplanes	0.00172953	15.4291	3	891	10	45824	0.00451477	{nrps, t1pks, thioamitides} => {terpene}	31
R1165	Agrobacterium	3.75465e-52	37.8957	49	845	70	45764	6.766e-51	{nrps, t1pks, thioamitides} => {terpene}	9
R1165	Amycolatopsis	8.61187e-09	15.2386	10	884	34	45800	5.22647e-08	{nrps, t1pks, thioamitides} => {terpene}	53
R1165	Azospirillum	7.96367e-05	13.5637	5	889	19	45815	0.000294963	{nrps, t1pks, thioamitides} => {terpene}	18
R1165	Ensifer	6.491e-06	25.7609	5	889	10	45824	2.84104e-05	{nrps, t1pks, thioamitides} => {terpene}	15
R1165	Micromonospora	7.14759e-20	26.1838	20	874	40	45794	6.94417e-19	{nrps, t1pks, thioamitides} => {terpene}	35
R1165	Mycobacterium	0	301.011	469	425	167	45667	0	{nrps, t1pks, thioamitides} => {terpene}	23
R1165	Myxococcus	3.49941e-35	#NUM!	20	874	0	45834	4.72318e-34	{nrps, t1pks, thioamitides} => {terpene}	43.5
R1165	Nostoc	7.96367e-05	13.5637	5	889	19	45815	0.000294963	{nrps, t1pks, thioamitides} => {terpene}	34
R1165	Rhizobium	6.01171e-10	7.22177	18	876	130	45704	3.99438e-09	{nrps, t1pks, thioamitides} => {terpene}	16
R1165	Roseomonas	1.31856e-15	95.2775	11	883	6	45828	1.14804e-14	{nrps, t1pks, thioamitides} => {terpene}	10
R1165	Sinorhizobium	9.67363e-24	26.8562	24	870	47	45787	1.04618e-22	{nrps, t1pks, thioamitides} => {terpene}	14
R1165	Streptomyces	3.77378e-72	8.03009	148	746	1105	44729	7.71429e-71	{nrps, t1pks, thioamitides} => {terpene}	48
R1166	Actinoplanes	0.00172953	15.4291	3	891	10	45824	0.00451477	{nrps, terpene, thioamitides} => {t1pks}	31
R1166	Agrobacterium	3.75465e-52	37.8957	49	845	70	45764	6.766e-51	{nrps, terpene, thioamitides} => {t1pks}	9
R1166	Amycolatopsis	8.61187e-09	15.2386	10	884	34	45800	5.22647e-08	{nrps, terpene, thioamitides} => {t1pks}	53
R1166	Azospirillum	7.96367e-05	13.5637	5	889	19	45815	0.000294963	{nrps, terpene, thioamitides} => {t1pks}	18
R1166	Ensifer	6.491e-06	25.7609	5	889	10	45824	2.84104e-05	{nrps, terpene, thioamitides} => {t1pks}	15
R1166	Micromonospora	7.14759e-20	26.1838	20	874	40	45794	6.94417e-19	{nrps, terpene, thioamitides} => {t1pks}	35
R1166	Mycobacterium	0	301.011	469	425	167	45667	0	{nrps, terpene, thioamitides} => {t1pks}	23
R1166	Myxococcus	3.49941e-35	#NUM!	20	874	0	45834	4.72318e-34	{nrps, terpene, thioamitides} => {t1pks}	43.5
R1166	Nostoc	7.96367e-05	13.5637	5	889	19	45815	0.000294963	{nrps, terpene, thioamitides} => {t1pks}	34
R1166	Rhizobium	6.01171e-10	7.22177	18	876	130	45704	3.99438e-09	{nrps, terpene, thioamitides} => {t1pks}	16
R1166	Roseomonas	1.31856e-15	95.2775	11	883	6	45828	1.14804e-14	{nrps, terpene, thioamitides} => {t1pks}	10
R1166	Sinorhizobium	9.67363e-24	26.8562	24	870	47	45787	1.04618e-22	{nrps, terpene, thioamitides} => {t1pks}	14
R1166	Streptomyces	3.77378e-72	8.03009	148	746	1105	44729	7.71429e-71	{nrps, terpene, thioamitides} => {t1pks}	48
R1167	Agrobacterium	2.24977e-51	34.9257	50	947	69	45662	4.00781e-50	{terpene-precursor, t1pks, thioamitides} => {terpene}	9
R1167	Amycolatopsis	2.40413e-08	13.6092	10	987	34	45697	1.40447e-07	{terpene-precursor, t1pks, thioamitides} => {terpene}	53
R1167	Azospirillum	0.000132778	12.1238	5	992	19	45712	0.00046236	{terpene-precursor, t1pks, thioamitides} => {terpene}	18
R1167	Ensifer	7.79442e-26	#NUM!	15	982	0	45731	8.84223e-25	{terpene-precursor, t1pks, thioamitides} => {terpene}	15
R1167	Legionella	9.51782e-11	6.3073	22	975	163	45568	6.72762e-10	{terpene-precursor, t1pks, thioamitides} => {terpene}	10
R1167	Mesorhizobium	0.00111063	4.74806	7	990	68	45663	0.00302394	{terpene-precursor, t1pks, thioamitides} => {terpene}	13
R1167	Micromonospora	5.94083e-19	23.3756	20	977	40	45691	5.65383e-18	{terpene-precursor, t1pks, thioamitides} => {terpene}	35
R1167	Mycobacterium	0	241.434	469	528	167	45564	0	{terpene-precursor, t1pks, thioamitides} => {terpene}	23
R1167	Myxococcus	3.16823e-34	#NUM!	20	977	0	45731	4.18829e-33	{terpene-precursor, t1pks, thioamitides} => {terpene}	43.5
R1167	Nostoc	0.000132778	12.1238	5	992	19	45712	0.00046236	{terpene-precursor, t1pks, thioamitides} => {terpene}	34
R1167	Rhizobium	7.37096e-22	12.5078	31	966	117	45614	7.64008e-21	{terpene-precursor, t1pks, thioamitides} => {terpene}	16
R1167	Roseomonas	4.34965e-15	85.0505	11	986	6	45725	3.71781e-14	{terpene-precursor, t1pks, thioamitides} => {terpene}	10
R1167	Ruegeria	0.00140569	17.2472	3	994	8	45723	0.00373677	{terpene-precursor, t1pks, thioamitides} => {terpene}	11
R1167	Shinella	0.0023601	13.7906	3	994	10	45721	0.00599212	{terpene-precursor, t1pks, thioamitides} => {terpene}	8
R1167	Sinorhizobium	3.89039e-102	531.988	65	932	6	45725	8.60159e-101	{terpene-precursor, t1pks, thioamitides} => {terpene}	14
R1167	Streptomyces	3.95972e-58	6.48784	139	858	1114	44617	7.51785e-57	{terpene-precursor, t1pks, thioamitides} => {terpene}	48
R1168	Actinoplanes	0.000902596	19.4328	3	710	10	46005	0.00251236	{nrp-metallophore, ripp-like, thioamitides} => {t1pks}	31
R1168	Amycolatopsis	9.99135e-10	19.2315	10	703	34	45981	6.5322e-09	{nrp-metallophore, ripp-like, thioamitides} => {t1pks}	53
R1168	Marinomonas	0.000109213	19.947	4	709	13	46002	0.000391819	{nrp-metallophore, ripp-like, thioamitides} => {t1pks}	8
R1168	Mycobacterium	0	522.305	469	244	167	45848	0	{nrp-metallophore, ripp-like, thioamitides} => {t1pks}	23
R1168	Myxococcus	7.06445e-24	197.068	15	698	5	46010	7.66483e-23	{nrp-metallophore, ripp-like, thioamitides} => {t1pks}	43.5
R1168	Nocardia	0.00316946	5.40906	5	708	60	45955	0.0078144	{nrp-metallophore, ripp-like, thioamitides} => {t1pks}	43
R1168	Paracoccus	0.000154218	8.29912	6	707	47	45968	0.000527476	{nrp-metallophore, ripp-like, thioamitides} => {t1pks}	11
R1168	Rhizobium	3.20924e-06	5.77423	12	701	136	45879	1.45888e-05	{nrp-metallophore, ripp-like, thioamitides} => {t1pks}	16
R1168	Streptomyces	2.40209e-31	5.27061	86	627	1167	44848	2.98488e-30	{nrp-metallophore, ripp-like, thioamitides} => {t1pks}	48
R1169	Actinoplanes	0.00152734	16.1284	3	853	10	45862	0.00402657	{nrps, ripp-like, thioamitides} => {t1pks}	31
R1169	Amycolatopsis	5.70869e-09	15.9349	10	846	34	45838	3.51328e-08	{nrps, ripp-like, thioamitides} => {t1pks}	53
R1169	Ensifer	0.00236441	13.442	3	853	12	45860	0.00600205	{nrps, ripp-like, thioamitides} => {t1pks}	15
R1169	Marinomonas	1.05081e-05	22.446	5	851	12	45860	4.4634e-05	{nrps, ripp-like, thioamitides} => {t1pks}	8
R1169	Micromonospora	3.06483e-20	27.3835	20	836	40	45832	3.01095e-19	{nrps, ripp-like, thioamitides} => {t1pks}	35
R1169	Mycobacterium	0	331.256	469	387	167	45705	0	{nrps, ripp-like, thioamitides} => {t1pks}	23
R1169	Myxococcus	1.45399e-35	#NUM!	20	836	0	45872	1.98005e-34	{nrps, ripp-like, thioamitides} => {t1pks}	43.5
R1169	Paracoccus	0.000409677	6.88147	6	850	47	45825	0.00125471	{nrps, ripp-like, thioamitides} => {t1pks}	11
R1169	Rhizobium	2.28373e-09	7.07316	17	839	131	45741	1.45016e-08	{nrps, ripp-like, thioamitides} => {t1pks}	16
R1169	Sinorhizobium	2.48873e-21	24.6579	22	834	49	45823	2.53997e-20	{nrps, ripp-like, thioamitides} => {t1pks}	14
R1169	Streptomyces	8.30877e-75	8.46793	148	708	1105	44767	1.7177e-73	{nrps, ripp-like, thioamitides} => {t1pks}	48
R117	Pseudomonas	0	4503599627370496	925	1	1106	44696	0	{phenazine, opine-like-metallophore} => {betalactone}	21
R1170	Amycolatopsis	1.73571e-08	14.1163	10	953	34	45731	1.02626e-07	{ripp-like, terpene-precursor, thioamitides} => {t1pks}	53
R1170	Ensifer	3.60967e-14	96.1415	10	953	5	45760	2.98495e-13	{ripp-like, terpene-precursor, thioamitides} => {t1pks}	15
R1170	Legionella	1.6382e-14	7.95847	26	937	159	45606	1.37622e-13	{ripp-like, terpene-precursor, thioamitides} => {t1pks}	10
R1170	Leisingera	3.35195e-28	814.98	17	946	1	45764	3.97418e-27	{ripp-like, terpene-precursor, thioamitides} => {t1pks}	13
R1170	Marinomonas	1.85266e-05	19.894	5	958	12	45753	7.53736e-05	{ripp-like, terpene-precursor, thioamitides} => {t1pks}	8
R1170	Micromonospora	3.03231e-19	24.2291	20	943	40	45725	2.90341e-18	{ripp-like, terpene-precursor, thioamitides} => {t1pks}	35
R1170	Mycobacterium	0	258.334	469	494	167	45598	0	{ripp-like, terpene-precursor, thioamitides} => {t1pks}	23
R1170	Myxococcus	1.57209e-34	#NUM!	20	943	0	45765	2.09588e-33	{ripp-like, terpene-precursor, thioamitides} => {t1pks}	43.5
R1170	Paracoccus	0.000758863	6.09793	6	957	47	45718	0.00214951	{ripp-like, terpene-precursor, thioamitides} => {t1pks}	11
R1170	Rhizobium	5.07918e-19	11.3854	28	935	120	45645	4.84069e-18	{ripp-like, terpene-precursor, thioamitides} => {t1pks}	16
R1170	Ruegeria	0.00127218	17.8704	3	960	8	45757	0.00341709	{ripp-like, terpene-precursor, thioamitides} => {t1pks}	11
R1170	Shinella	0.00213826	14.3011	3	960	10	45755	0.00547945	{ripp-like, terpene-precursor, thioamitides} => {t1pks}	8
R1170	Sinorhizobium	2.59467e-95	349.94	62	901	9	45756	5.66264e-94	{ripp-like, terpene-precursor, thioamitides} => {t1pks}	14
R1170	Streptomyces	5.02213e-60	6.75993	139	824	1114	44651	9.65975e-59	{ripp-like, terpene-precursor, thioamitides} => {t1pks}	48
R1171	Actinoplanes	0.000728163	20.9545	3	659	10	46056	0.00207352	{nrp-metallophore, nrps-like, thioamitides} => {terpene}	31
R1171	Amycolatopsis	9.9241e-09	18.1213	9	653	35	46031	5.99406e-08	{nrp-metallophore, nrps-like, thioamitides} => {terpene}	53
R1171	Mycobacterium	0	661.112	469	193	167	45899	0	{nrp-metallophore, nrps-like, thioamitides} => {terpene}	23
R1171	Myxococcus	2.30601e-24	212.963	15	647	5	46061	2.53162e-23	{nrp-metallophore, nrps-like, thioamitides} => {terpene}	43.5
R1171	Nocardia	0.0023058	5.83474	5	657	60	46006	0.00586727	{nrp-metallophore, nrps-like, thioamitides} => {terpene}	43
R1171	Rhizobium	5.38681e-05	5.10358	10	652	138	45928	0.000205003	{nrp-metallophore, nrps-like, thioamitides} => {terpene}	16
R1171	Streptomyces	9.67343e-26	4.86863	75	587	1178	44888	1.09525e-24	{nrp-metallophore, nrps-like, thioamitides} => {terpene}	48
R1172	Actinoplanes	0.00153758	16.09	3	855	10	45860	0.00405217	{ripp-like, nrps-like, thioamitides} => {terpene}	31
R1172	Amycolatopsis	9.07498e-08	13.8836	9	849	35	45835	5.00056e-07	{ripp-like, nrps-like, thioamitides} => {terpene}	53
R1172	Ensifer	0.00238012	13.4101	3	855	12	45858	0.00603701	{ripp-like, nrps-like, thioamitides} => {terpene}	15
R1172	Legionella	1.20573e-17	9.81993	28	830	157	45713	1.11041e-16	{ripp-like, nrps-like, thioamitides} => {terpene}	10
R1172	Micromonospora	2.12195e-17	23.3589	18	840	42	45828	1.93928e-16	{ripp-like, nrps-like, thioamitides} => {terpene}	35
R1172	Mycobacterium	0	329.32	469	389	167	45703	0	{ripp-like, nrps-like, thioamitides} => {terpene}	23
R1172	Myxococcus	1.52426e-35	#NUM!	20	838	0	45870	2.07466e-34	{ripp-like, nrps-like, thioamitides} => {terpene}	43.5
R1172	Rhizobium	5.34359e-14	9.55222	22	836	126	45744	4.38381e-13	{ripp-like, nrps-like, thioamitides} => {terpene}	16
R1172	Ruegeria	0.000911728	20.1089	3	855	8	45862	0.00253563	{ripp-like, nrps-like, thioamitides} => {terpene}	11
R1172	Sinorhizobium	1.43441e-70	134.589	50	808	21	45849	2.91046e-69	{ripp-like, nrps-like, thioamitides} => {terpene}	14
R1172	Streptomyces	6.14931e-63	7.47445	135	723	1118	44752	1.20067e-61	{ripp-like, nrps-like, thioamitides} => {terpene}	48
R1173	Actinoplanes	0.0011955	17.5945	3	783	10	45932	0.00323044	{nrps, nrps-like, thioamitides} => {terpene}	31
R1173	Amycolatopsis	4.31404e-08	15.1928	9	777	35	45907	2.47111e-07	{nrps, nrps-like, thioamitides} => {terpene}	53
R1173	Ensifer	9.35477e-05	21.3511	4	782	11	45931	0.000342591	{nrps, nrps-like, thioamitides} => {terpene}	15
R1173	Micromonospora	4.58574e-18	25.5916	18	768	42	45900	4.26911e-17	{nrps, nrps-like, thioamitides} => {terpene}	35
R1173	Mycobacterium	0	406.068	469	317	167	45775	0	{nrps, nrps-like, thioamitides} => {terpene}	23
R1173	Myxococcus	2.58709e-36	#NUM!	20	766	0	45942	3.58472e-35	{nrps, nrps-like, thioamitides} => {terpene}	43.5
R1173	Rhizobium	3.55664e-08	6.70015	15	771	133	45809	2.0483e-07	{nrps, nrps-like, thioamitides} => {terpene}	16
R1173	Sinorhizobium	1.28643e-11	14.5997	14	772	57	45885	9.59876e-11	{nrps, nrps-like, thioamitides} => {terpene}	14
R1173	Streptomyces	5.9852e-66	8.15037	133	653	1120	44822	1.18424e-64	{nrps, nrps-like, thioamitides} => {terpene}	48
R1174	Amycolatopsis	9.81573e-08	13.7517	9	857	35	45827	5.38656e-07	{nrps-like, terpene-precursor, thioamitides} => {terpene}	53
R1174	Ensifer	7.73115e-11	61.1412	8	858	7	45855	5.50239e-10	{nrps-like, terpene-precursor, thioamitides} => {terpene}	15
R1174	Legionella	1.52919e-17	9.72491	28	838	157	45705	1.40336e-16	{nrps-like, terpene-precursor, thioamitides} => {terpene}	10
R1174	Micromonospora	2.49463e-17	23.1409	18	848	42	45820	2.27653e-16	{nrps-like, terpene-precursor, thioamitides} => {terpene}	35
R1174	Mycobacterium	0	322.572	469	397	167	45695	0	{nrps-like, terpene-precursor, thioamitides} => {terpene}	23
R1174	Myxococcus	1.83896e-35	#NUM!	20	846	0	45862	2.49848e-34	{nrps-like, terpene-precursor, thioamitides} => {terpene}	43.5
R1174	Rhizobium	6.06994e-13	8.95031	21	845	127	45735	4.78161e-12	{nrps-like, terpene-precursor, thioamitides} => {terpene}	16
R1174	Ruegeria	0.00093653	19.9191	3	863	8	45854	0.00260001	{nrps-like, terpene-precursor, thioamitides} => {terpene}	11
R1174	Sinorhizobium	1.1539e-74	153.869	52	814	19	45843	2.38412e-73	{nrps-like, terpene-precursor, thioamitides} => {terpene}	14
R1174	Streptomyces	6.12132e-54	6.68876	125	741	1128	44734	1.12759e-52	{nrps-like, terpene-precursor, thioamitides} => {terpene}	48
R1175	Actinoplanes	0.000824406	20.0586	3	688	10	46027	0.0023153	{nrp-metallophore, ripp-like, thioamitides} => {nrps-like}	31
R1175	Amycolatopsis	1.43452e-08	17.3406	9	682	35	46002	8.54188e-08	{nrp-metallophore, ripp-like, thioamitides} => {nrps-like}	53
R1175	Dickeya	2.38854e-07	9.9256	10	681	68	45969	1.24796e-06	{nrp-metallophore, ripp-like, thioamitides} => {nrps-like}	16
R1175	Mycobacterium	0	577.034	469	222	167	45870	0	{nrp-metallophore, ripp-like, thioamitides} => {nrps-like}	23
R1175	Myxococcus	4.40366e-24	203.625	15	676	5	46032	4.80125e-23	{nrp-metallophore, ripp-like, thioamitides} => {nrps-like}	43.5
R1175	Nocardia	0.00277238	5.58528	5	686	60	45977	0.0069233	{nrp-metallophore, ripp-like, thioamitides} => {nrps-like}	43
R1175	Paracoccus	0.000130141	8.56966	6	685	47	45990	0.000454331	{nrp-metallophore, ripp-like, thioamitides} => {nrps-like}	11
R1175	Rhizobium	7.67479e-05	4.88357	10	681	138	45899	0.000284964	{nrp-metallophore, ripp-like, thioamitides} => {nrps-like}	16
R1175	Streptomyces	1.39239e-24	4.63556	75	616	1178	44859	1.53796e-23	{nrp-metallophore, ripp-like, thioamitides} => {nrps-like}	48
R1176	Actinoplanes	0.00132673	16.9564	3	812	10	45903	0.00354964	{nrps, ripp-like, thioamitides} => {nrps-like}	31
R1176	Amycolatopsis	5.86995e-08	14.638	9	806	35	45878	3.3103e-07	{nrps, ripp-like, thioamitides} => {nrps-like}	53
R1176	Dickeya	1.06552e-06	8.37396	10	805	68	45845	5.15725e-06	{nrps, ripp-like, thioamitides} => {nrps-like}	16
R1176	Micromonospora	8.64585e-18	24.6538	18	797	42	45871	7.99903e-17	{nrps, ripp-like, thioamitides} => {nrps-like}	35
R1176	Mycobacterium	0	368.522	469	346	167	45746	0	{nrps, ripp-like, thioamitides} => {nrps-like}	23
R1176	Myxococcus	5.38655e-36	#NUM!	20	795	0	45913	7.41424e-35	{nrps, ripp-like, thioamitides} => {nrps-like}	43.5
R1176	Paracoccus	0.000315869	7.23531	6	809	47	45866	0.000996775	{nrps, ripp-like, thioamitides} => {nrps-like}	11
R1176	Rhizobium	5.69216e-08	6.4532	15	800	133	45780	3.21747e-07	{nrps, ripp-like, thioamitides} => {nrps-like}	16
R1176	Sinorhizobium	3.65329e-09	11.6114	12	803	59	45854	2.28056e-08	{nrps, ripp-like, thioamitides} => {nrps-like}	14
R1176	Streptomyces	5.70143e-64	7.79913	133	682	1120	44793	1.11805e-62	{nrps, ripp-like, thioamitides} => {nrps-like}	48
R1177	Actinoplanes	0.00113523	17.9199	3	769	10	45946	0.00308469	{nrp-metallophore, ripp-like, thioamitides} => {terpene}	31
R1177	Agrobacterium	0.000168316	4.91572	9	763	110	45846	0.00056987	{nrp-metallophore, ripp-like, thioamitides} => {terpene}	9
R1177	Amycolatopsis	2.13739e-09	17.7208	10	762	34	45922	1.3601e-08	{nrp-metallophore, ripp-like, thioamitides} => {terpene}	53
R1177	Azospirillum	9.17147e-11	36.1032	9	763	15	45941	6.49042e-10	{nrp-metallophore, ripp-like, thioamitides} => {terpene}	18
R1177	Mycobacterium	0	426.079	469	303	167	45789	0	{nrp-metallophore, ripp-like, thioamitides} => {terpene}	23
R1177	Myxococcus	2.34066e-23	181.394	15	757	5	45951	2.50767e-22	{nrp-metallophore, ripp-like, thioamitides} => {terpene}	43.5
R1177	Rhizobium	9.37348e-97	71.4369	77	695	71	45885	2.05188e-95	{nrp-metallophore, ripp-like, thioamitides} => {terpene}	16
R1177	Streptomyces	3.17565e-30	4.94667	88	684	1165	44791	3.87943e-29	{nrp-metallophore, ripp-like, thioamitides} => {terpene}	48
R1178	Actinoplanes	0.00170201	15.5177	3	886	10	45829	0.00444885	{nrps, nrp-metallophore, thioamitides} => {terpene}	31
R1178	Agrobacterium	1.4016e-96	92.177	74	815	45	45794	3.06702e-95	{nrps, nrp-metallophore, thioamitides} => {terpene}	9
R1178	Amycolatopsis	8.16716e-09	15.3268	10	879	34	45805	4.96574e-08	{nrps, nrp-metallophore, thioamitides} => {terpene}	53
R1178	Azospirillum	6.52076e-29	200.286	19	870	5	45834	7.80806e-28	{nrps, nrp-metallophore, thioamitides} => {terpene}	18
R1178	Mycobacterium	0	304.651	469	420	167	45672	0	{nrps, nrp-metallophore, thioamitides} => {terpene}	23
R1178	Myxococcus	1.95564e-22	156.639	15	874	5	45834	2.05235e-21	{nrps, nrp-metallophore, thioamitides} => {terpene}	43.5
R1178	Rhizobium	2.33946e-138	124.31	101	788	47	45792	5.42957e-137	{nrps, nrp-metallophore, thioamitides} => {terpene}	16
R1178	Roseomonas	1.23998e-15	95.8358	11	878	6	45833	1.08061e-14	{nrps, nrp-metallophore, thioamitides} => {terpene}	10
R1178	Streptomyces	8.18046e-26	4.21263	88	801	1165	44674	9.27317e-25	{nrps, nrp-metallophore, thioamitides} => {terpene}	48
R1179	Agrobacterium	4.54908e-97	93.7103	74	802	45	45807	9.96892e-96	{nrp-metallophore, terpene-precursor, thioamitides} => {terpene}	9
R1179	Amycolatopsis	7.10473e-09	15.5608	10	866	34	45818	4.33626e-08	{nrp-metallophore, terpene-precursor, thioamitides} => {terpene}	53
R1179	Azospirillum	4.92118e-29	203.388	19	857	5	45847	5.90444e-28	{nrp-metallophore, terpene-precursor, thioamitides} => {terpene}	18
R1179	Mycobacterium	0	314.532	469	407	167	45685	0	{nrp-metallophore, terpene-precursor, thioamitides} => {terpene}	23
R1179	Myxococcus	1.56722e-22	159.054	15	861	5	45847	1.64827e-21	{nrp-metallophore, terpene-precursor, thioamitides} => {terpene}	43.5
R1179	Rhizobium	6.07121e-137	122.424	100	776	48	45804	1.4067e-135	{nrp-metallophore, terpene-precursor, thioamitides} => {terpene}	16
R1179	Roseomonas	1.05515e-15	97.3182	11	865	6	45846	9.21715e-15	{nrp-metallophore, terpene-precursor, thioamitides} => {terpene}	10
R1179	Streptomyces	2.27705e-21	3.82803	80	796	1173	44679	2.32709e-20	{nrp-metallophore, terpene-precursor, thioamitides} => {terpene}	48
R118	Pseudomonas	0	4503599627370496	928	1	1103	44696	0	{phenazine, opine-like-metallophore} => {nrp-metallophore}	21
R1180	Actinoplanes	0.00189467	14.9341	3	920	10	45795	0.00491229	{nrps, ripp-like, thioamitides} => {terpene}	31
R1180	Agrobacterium	4.51319e-06	5.62517	12	911	107	45698	2.01814e-05	{nrps, ripp-like, thioamitides} => {terpene}	9
R1180	Amycolatopsis	1.1641e-08	14.7473	10	913	34	45771	6.98415e-08	{nrps, ripp-like, thioamitides} => {terpene}	53
R1180	Azospirillum	1.24959e-08	25.0177	8	915	16	45789	7.4809e-08	{nrps, ripp-like, thioamitides} => {terpene}	18
R1180	Ensifer	0.0029268	12.4398	3	920	12	45793	0.00726438	{nrps, ripp-like, thioamitides} => {terpene}	15
R1180	Micromonospora	1.33026e-19	25.3304	20	903	40	45765	1.28323e-18	{nrps, ripp-like, thioamitides} => {terpene}	35
R1180	Mycobacterium	0	281.486	469	454	167	45638	0	{nrps, ripp-like, thioamitides} => {terpene}	23
R1180	Myxococcus	6.67145e-35	#NUM!	20	903	0	45805	8.94904e-34	{nrps, ripp-like, thioamitides} => {terpene}	43.5
R1180	Rhizobium	6.92679e-109	78.088	87	836	61	45744	1.54855e-107	{nrps, ripp-like, thioamitides} => {terpene}	16
R1180	Sinorhizobium	1.24437e-20	22.7934	22	901	49	45756	1.23743e-19	{nrps, ripp-like, thioamitides} => {terpene}	14
R1180	Streptomyces	6.67411e-73	7.93397	151	772	1102	44703	1.37004e-71	{nrps, ripp-like, thioamitides} => {terpene}	48
R1181	Agrobacterium	2.3746e-05	4.73216	12	1079	107	45530	9.4985e-05	{ripp-like, terpene-precursor, thioamitides} => {terpene}	9
R1181	Amycolatopsis	5.57886e-08	12.405	10	1081	34	45603	3.15817e-07	{ripp-like, terpene-precursor, thioamitides} => {terpene}	53
R1181	Azospirillum	4.54185e-08	21.0564	8	1083	16	45621	2.59896e-07	{ripp-like, terpene-precursor, thioamitides} => {terpene}	18
R1181	Ensifer	1.24834e-13	84.4144	10	1081	5	45632	1.00794e-12	{ripp-like, terpene-precursor, thioamitides} => {terpene}	15
R1181	Legionella	3.46773e-37	15.7325	49	1042	136	45501	4.90115e-36	{ripp-like, terpene-precursor, thioamitides} => {terpene}	10
R1181	Mesorhizobium	2.8565e-17	16.5657	21	1070	54	45583	2.60256e-16	{ripp-like, terpene-precursor, thioamitides} => {terpene}	13
R1181	Micromonospora	3.38617e-18	21.281	20	1071	40	45597	3.16279e-17	{ripp-like, terpene-precursor, thioamitides} => {terpene}	35
R1181	Mycobacterium	0	204.403	469	622	167	45470	0	{ripp-like, terpene-precursor, thioamitides} => {terpene}	23
R1181	Myxococcus	1.95267e-33	#NUM!	20	1071	0	45637	2.53811e-32	{ripp-like, terpene-precursor, thioamitides} => {terpene}	43.5
R1181	Rhizobium	4.077e-139	116.609	106	985	42	45595	9.4646e-138	{ripp-like, terpene-precursor, thioamitides} => {terpene}	16
R1181	Ruegeria	0.00182013	15.7268	3	1088	8	45629	0.00473397	{ripp-like, terpene-precursor, thioamitides} => {terpene}	11
R1181	Shinella	1.31196e-12	94.6734	9	1082	4	45633	1.02218e-11	{ripp-like, terpene-precursor, thioamitides} => {terpene}	8
R1181	Sinorhizobium	6.68731e-97	405.939	64	1027	7	45630	1.46405e-95	{ripp-like, terpene-precursor, thioamitides} => {terpene}	14
R1181	Sphingobium	6.78793e-07	10.8386	9	1082	35	45602	3.36356e-06	{ripp-like, terpene-precursor, thioamitides} => {terpene}	10
R1181	Streptomyces	2.13601e-56	6.05047	143	948	1110	44527	4.0103e-55	{ripp-like, terpene-precursor, thioamitides} => {terpene}	48
R1182	Agrobacterium	1.49166e-145	250.576	100	963	19	45646	3.48298e-144	{nrps, terpene-precursor, thioamitides} => {terpene}	9
R1182	Amycolatopsis	4.37848e-08	12.7421	10	1053	34	45631	2.50746e-07	{nrps, terpene-precursor, thioamitides} => {terpene}	53
R1182	Azospirillum	1.12671e-29	219.799	20	1043	4	45661	1.36405e-28	{nrps, terpene-precursor, thioamitides} => {terpene}	18
R1182	Ensifer	1.49901e-05	21.5697	5	1058	10	45655	6.18855e-05	{nrps, terpene-precursor, thioamitides} => {terpene}	15
R1182	Micromonospora	2.05108e-18	21.8655	20	1043	40	45625	1.92363e-17	{nrps, terpene-precursor, thioamitides} => {terpene}	35
R1182	Mycobacterium	0	214.197	469	594	167	45498	0	{nrps, terpene-precursor, thioamitides} => {terpene}	23
R1182	Myxococcus	1.15553e-33	#NUM!	20	1043	0	45665	1.50882e-32	{nrps, terpene-precursor, thioamitides} => {terpene}	43.5
R1182	Nostoc	0.000178975	11.3534	5	1058	19	45646	0.000601551	{nrps, terpene-precursor, thioamitides} => {terpene}	34
R1182	Rhizobium	4.22365e-153	148.584	112	951	36	45629	9.93782e-152	{nrps, terpene-precursor, thioamitides} => {terpene}	16
R1182	Roseomonas	8.76455e-15	79.562	11	1052	6	45659	7.41756e-14	{nrps, terpene-precursor, thioamitides} => {terpene}	10
R1182	Sinorhizobium	2.3452e-23	23.8766	25	1038	46	45619	2.51238e-22	{nrps, terpene-precursor, thioamitides} => {terpene}	14
R1182	Streptomyces	3.02612e-56	6.12661	141	922	1112	44553	5.67146e-55	{nrps, terpene-precursor, thioamitides} => {terpene}	48
R1183	Azospirillum	0.00010167	19.2916	4	479	20	46225	0.000369603	{ranthipeptide, redox-cofactor, naggn} => {ripp-like}	18
R1183	Metapseudomonas	1.28459e-22	#NUM!	11	472	0	46245	1.35377e-21	{ranthipeptide, redox-cofactor, naggn} => {ripp-like}	12
R1183	Pseudomonas	0	474.778	456	27	1575	44670	0	{ranthipeptide, redox-cofactor, naggn} => {ripp-like}	21
R1184	Azospirillum	0.00010167	19.2916	4	479	20	46225	0.000369603	{ripp-like, ranthipeptide, naggn} => {redox-cofactor}	18
R1184	Metapseudomonas	1.28459e-22	#NUM!	11	472	0	46245	1.35377e-21	{ripp-like, ranthipeptide, naggn} => {redox-cofactor}	12
R1184	Pseudomonas	0	474.778	456	27	1575	44670	0	{ripp-like, ranthipeptide, naggn} => {redox-cofactor}	21
R1185	Azospirillum	3.85289e-09	39.5472	7	481	17	46223	2.40118e-08	{terpene-precursor, ranthipeptide, naggn} => {redox-cofactor}	18
R1185	Metapseudomonas	1.44038e-22	#NUM!	11	477	0	46240	1.51619e-21	{terpene-precursor, ranthipeptide, naggn} => {redox-cofactor}	12
R1185	Pseudomonas	0	445.063	459	29	1572	44668	0	{terpene-precursor, ranthipeptide, naggn} => {redox-cofactor}	21
R1186	Azospirillum	9.00427e-05	19.9234	4	464	20	46240	0.000330605	{nrp-metallophore, ranthipeptide, naggn} => {ripp-like}	18
R1186	Metapseudomonas	5.07446e-17	453.407	9	459	2	46258	4.58956e-16	{nrp-metallophore, ranthipeptide, naggn} => {ripp-like}	12
R1186	Pseudomonas	0	454.605	441	27	1590	44670	0	{nrp-metallophore, ranthipeptide, naggn} => {ripp-like}	21
R1187	Azospirillum	9.00427e-05	19.9234	4	464	20	46240	0.000330605	{ripp-like, ranthipeptide, naggn} => {nrp-metallophore}	18
R1187	Metapseudomonas	5.07446e-17	453.407	9	459	2	46258	4.58956e-16	{ripp-like, ranthipeptide, naggn} => {nrp-metallophore}	12
R1187	Pseudomonas	0	454.605	441	27	1590	44670	0	{ripp-like, ranthipeptide, naggn} => {nrp-metallophore}	21
R1188	Azospirillum	3.73455e-06	26.0379	5	467	19	46237	1.68632e-05	{nrps, ranthipeptide, naggn} => {nrp-metallophore}	18
R1188	Metapseudomonas	5.48118e-17	449.446	9	463	2	46254	4.95246e-16	{nrps, ranthipeptide, naggn} => {nrp-metallophore}	12
R1188	Pseudomonas	0	441.838	444	28	1587	44669	0	{nrps, ranthipeptide, naggn} => {nrp-metallophore}	21
R1189	Azospirillum	1.20193e-07	32.9914	6	467	18	46237	6.51864e-07	{terpene-precursor, ranthipeptide, naggn} => {nrp-metallophore}	18
R1189	Metapseudomonas	5.58728e-17	448.466	9	464	2	46253	5.04631e-16	{terpene-precursor, ranthipeptide, naggn} => {nrp-metallophore}	12
R1189	Pseudomonas	0	426.202	444	29	1587	44668	0	{terpene-precursor, ranthipeptide, naggn} => {nrp-metallophore}	21
R119	Pseudomonas	0	4503599627370496	928	1	1103	44696	0	{phenazine, opine-like-metallophore} => {ripp-like}	21
R1190	Azospirillum	0.00182398	13.9354	3	474	21	46230	0.00474351	{nrps, ranthipeptide, naggn} => {ripp-like}	18
R1190	Metapseudomonas	6.03016e-17	444.59	9	468	2	46249	5.43761e-16	{nrps, ranthipeptide, naggn} => {ripp-like}	12
R1190	Pseudomonas	0	381.646	444	33	1587	44664	0	{nrps, ranthipeptide, naggn} => {ripp-like}	21
R1191	Azospirillum	0.0001253	18.2574	4	506	20	46198	0.000439809	{terpene-precursor, ranthipeptide, naggn} => {ripp-like}	18
R1191	Metapseudomonas	2.35111e-22	#NUM!	11	499	0	46218	2.46209e-21	{terpene-precursor, ranthipeptide, naggn} => {ripp-like}	12
R1191	Pseudomonas	0	261.353	460	50	1571	44647	0	{terpene-precursor, ranthipeptide, naggn} => {ripp-like}	21
R1192	Amycolatopsis	3.08057e-08	19.7548	8	519	36	46165	1.78345e-07	{nrp-metallophore, ranthipeptide, redox-cofactor} => {ripp-like}	53
R1192	Azospirillum	6.37409e-06	23.2788	5	522	19	46182	2.79332e-05	{nrp-metallophore, ranthipeptide, redox-cofactor} => {ripp-like}	18
R1192	Burkholderia	0.00350896	2.47679	13	514	467	45734	0.00856965	{nrp-metallophore, ranthipeptide, redox-cofactor} => {ripp-like}	27
R1192	Metapseudomonas	1.48682e-16	401.196	9	518	2	46199	1.32892e-15	{nrp-metallophore, ranthipeptide, redox-cofactor} => {ripp-like}	12
R1192	Nocardia	5.03469e-08	14.3181	9	518	56	46145	2.86763e-07	{nrp-metallophore, ranthipeptide, redox-cofactor} => {ripp-like}	43
R1192	Paracoccus	1.40949e-07	15.8077	8	519	45	46156	7.5822e-07	{nrp-metallophore, ranthipeptide, redox-cofactor} => {ripp-like}	11
R1192	Pseudomonas	0	150.713	444	83	1587	44614	0	{nrp-metallophore, ranthipeptide, redox-cofactor} => {ripp-like}	21
R1192	Pseudonocardia	1.18117e-13	177.541	8	519	4	46197	9.54772e-13	{nrp-metallophore, ranthipeptide, redox-cofactor} => {ripp-like}	21
R1192	Saccharopolyspora	3.60975e-11	103.297	7	520	6	46195	2.62747e-10	{nrp-metallophore, ranthipeptide, redox-cofactor} => {ripp-like}	53
R1193	Amycolatopsis	3.61068e-08	19.3556	8	530	36	46154	2.0783e-07	{nrps, ranthipeptide, redox-cofactor} => {nrp-metallophore}	53
R1193	Azospirillum	2.55685e-07	28.9062	6	532	18	46172	1.33205e-06	{nrps, ranthipeptide, redox-cofactor} => {nrp-metallophore}	18
R1193	Metapseudomonas	1.79239e-16	392.753	9	529	2	46188	1.59966e-15	{nrps, ranthipeptide, redox-cofactor} => {nrp-metallophore}	12
R1193	Nocardia	6.00002e-08	14.0179	9	529	56	46134	3.37975e-07	{nrps, ranthipeptide, redox-cofactor} => {nrp-metallophore}	43
R1193	Paracoccus	8.35028e-13	25.6666	12	526	41	46149	6.54827e-12	{nrps, ranthipeptide, redox-cofactor} => {nrp-metallophore}	11
R1193	Pseudomonas	0	135.834	446	92	1585	44605	0	{nrps, ranthipeptide, redox-cofactor} => {nrp-metallophore}	21
R1193	Pseudonocardia	1.39378e-13	173.795	8	530	4	46186	1.12347e-12	{nrps, ranthipeptide, redox-cofactor} => {nrp-metallophore}	21
R1193	Saccharopolyspora	2.28286e-15	195.661	9	529	4	46186	1.96941e-14	{nrps, ranthipeptide, redox-cofactor} => {nrp-metallophore}	53
R1194	Actinoplanes	1.34851e-05	36.814	4	557	9	46158	5.62373e-05	{nrps, betalactone, ranthipeptide} => {nrp-metallophore}	31
R1194	Azospirillum	0.000180463	16.5661	4	557	20	46147	0.000605979	{nrps, betalactone, ranthipeptide} => {nrp-metallophore}	18
R1194	Bacillus	5.51438e-154	17.4121	214	347	1579	44588	1.29849e-152	{nrps, betalactone, ranthipeptide} => {nrp-metallophore}	18
R1194	Metapseudomonas	0.000264331	30.9948	3	558	8	46159	0.000850875	{nrps, betalactone, ranthipeptide} => {nrp-metallophore}	12
R1194	Nocardia	3.83082e-14	23.1395	14	547	51	46116	3.16551e-13	{nrps, betalactone, ranthipeptide} => {nrp-metallophore}	43
R1194	Pseudomonas	1.10703e-197	21.3162	258	303	1773	44394	2.70547e-196	{nrps, betalactone, ranthipeptide} => {nrp-metallophore}	21
R1194	Pseudonocardia	1.81014e-07	59.3511	5	556	7	46160	9.60534e-07	{nrps, betalactone, ranthipeptide} => {nrp-metallophore}	21
R1194	Saccharopolyspora	5.58374e-11	97.0105	7	554	6	46161	4.00956e-10	{nrps, betalactone, ranthipeptide} => {nrp-metallophore}	53
R1195	Pseudomonas	0	#NUM!	925	0	1106	44697	0	{phenazine, opine-like-metallophore, naggn} => {hserlactone}	21
R1196	Pseudomonas	0	#NUM!	925	0	1106	44697	0	{hserlactone, phenazine, naggn} => {opine-like-metallophore}	21
R1197	Pseudomonas	0	#NUM!	925	0	1106	44697	0	{hserlactone, phenazine, opine-like-metallophore} => {naggn}	21
R1198	Pseudomonas	0	#NUM!	925	0	1106	44697	0	{hserlactone, opine-like-metallophore, naggn} => {phenazine}	21
R1199	Pseudomonas	0	#NUM!	903	0	1128	44697	0	{phenazine, opine-like-metallophore, naggn} => {hydrogen-cyanide}	21
R12	Kitasatospora	1.08129e-20	51.6744	17	886	17	45808	1.07781e-19	{melanin} => {butyrolactone}	61.5
R12	Streptomyces	0	4569.64	880	23	373	45452	0	{melanin} => {butyrolactone}	48
R120	Pseudomonas	0	2590.09	1026	17	1005	44680	0	{hserlactone, phenazine} => {hydrogen-cyanide}	21
R1200	Pseudomonas	0	#NUM!	903	0	1128	44697	0	{phenazine, hydrogen-cyanide, naggn} => {opine-like-metallophore}	21
R1201	Pseudomonas	0	#NUM!	903	0	1128	44697	0	{phenazine, hydrogen-cyanide, opine-like-metallophore} => {naggn}	21
R1202	Pseudomonas	0	#NUM!	903	0	1128	44697	0	{hydrogen-cyanide, opine-like-metallophore, naggn} => {phenazine}	21
R1203	Pseudomonas	0	#NUM!	913	0	1118	44697	0	{phenazine, opine-like-metallophore, naggn} => {redox-cofactor}	21
R1204	Pseudomonas	0	#NUM!	913	0	1118	44697	0	{phenazine, redox-cofactor, naggn} => {opine-like-metallophore}	21
R1205	Pseudomonas	0	#NUM!	913	0	1118	44697	0	{phenazine, redox-cofactor, opine-like-metallophore} => {naggn}	21
R1206	Pseudomonas	0	#NUM!	913	0	1118	44697	0	{redox-cofactor, opine-like-metallophore, naggn} => {phenazine}	21
R1207	Pseudomonas	0	#NUM!	924	1.13687e-13	1107	44697	0	{phenazine, opine-like-metallophore, naggn} => {nrps-like}	21
R1208	Pseudomonas	0	#NUM!	924	1.13687e-13	1107	44697	0	{nrps-like, phenazine, naggn} => {opine-like-metallophore}	21
R1209	Pseudomonas	0	#NUM!	924	1.13687e-13	1107	44697	0	{nrps-like, phenazine, opine-like-metallophore} => {naggn}	21
R121	Pseudomonas	0	2590.09	1026	17	1005	44680	0	{phenazine, hydrogen-cyanide} => {hserlactone}	21
R1210	Pseudomonas	0	#NUM!	924	1.13687e-13	1107	44697	0	{nrps-like, opine-like-metallophore, naggn} => {phenazine}	21
R1211	Pseudomonas	0	#NUM!	922	0	1109	44697	0	{phenazine, opine-like-metallophore, naggn} => {betalactone}	21
R1212	Pseudomonas	0	#NUM!	922	0	1109	44697	0	{phenazine, betalactone, naggn} => {opine-like-metallophore}	21
R1213	Pseudomonas	0	#NUM!	922	0	1109	44697	0	{phenazine, betalactone, opine-like-metallophore} => {naggn}	21
R1214	Pseudomonas	0	#NUM!	922	0	1109	44697	0	{betalactone, opine-like-metallophore, naggn} => {phenazine}	21
R1215	Pseudomonas	0	#NUM!	925	0	1106	44697	0	{phenazine, opine-like-metallophore, naggn} => {nrp-metallophore}	21
R1216	Pseudomonas	0	#NUM!	925	0	1106	44697	0	{nrp-metallophore, phenazine, naggn} => {opine-like-metallophore}	21
R1217	Pseudomonas	0	#NUM!	925	0	1106	44697	0	{nrp-metallophore, phenazine, opine-like-metallophore} => {naggn}	21
R1218	Pseudomonas	0	#NUM!	925	0	1106	44697	0	{nrp-metallophore, opine-like-metallophore, naggn} => {phenazine}	21
R1219	Pseudomonas	0	#NUM!	925	0	1106	44697	0	{phenazine, opine-like-metallophore, naggn} => {ripp-like}	21
R122	Burkholderia	1.81111e-22	5.63026	56	1060	424	45188	1.90211e-21	{hserlactone, phenazine} => {redox-cofactor}	27
R122	Pseudomonas	0	771.871	1053	63	978	44634	0	{hserlactone, phenazine} => {redox-cofactor}	21
R1220	Pseudomonas	0	#NUM!	925	0	1106	44697	0	{ripp-like, phenazine, naggn} => {opine-like-metallophore}	21
R1221	Pseudomonas	0	#NUM!	925	0	1106	44697	0	{ripp-like, phenazine, opine-like-metallophore} => {naggn}	21
R1222	Pseudomonas	0	#NUM!	925	0	1106	44697	0	{ripp-like, opine-like-metallophore, naggn} => {phenazine}	21
R1223	Pseudomonas	0	#NUM!	925	0	1106	44697	0	{nrps, phenazine, naggn} => {opine-like-metallophore}	21
R1224	Pseudomonas	0	#NUM!	925	0	1106	44697	0	{nrps, phenazine, opine-like-metallophore} => {naggn}	21
R1225	Pseudomonas	0	#NUM!	925	0	1106	44697	0	{nrps, opine-like-metallophore, naggn} => {phenazine}	21
R1226	Pseudomonas	0	#NUM!	924	1.13687e-13	1107	44697	0	{phenazine, terpene-precursor, naggn} => {opine-like-metallophore}	21
R1227	Pseudomonas	0	#NUM!	924	1.13687e-13	1107	44697	0	{phenazine, terpene-precursor, opine-like-metallophore} => {naggn}	21
R1228	Pseudomonas	0	#NUM!	924	1.13687e-13	1107	44697	0	{terpene-precursor, opine-like-metallophore, naggn} => {phenazine}	21
R1229	Pseudomonas	0	#NUM!	1023	0	1008	44697	0	{hserlactone, phenazine, naggn} => {hydrogen-cyanide}	21
R123	Burkholderia	1.81111e-22	5.63026	56	1060	424	45188	1.90211e-21	{phenazine, redox-cofactor} => {hserlactone}	27
R123	Pseudomonas	0	771.871	1053	63	978	44634	0	{phenazine, redox-cofactor} => {hserlactone}	21
R1230	Pseudomonas	0	#NUM!	1023	0	1008	44697	0	{phenazine, hydrogen-cyanide, naggn} => {hserlactone}	21
R1231	Pseudomonas	0	#NUM!	1023	0	1008	44697	0	{hserlactone, phenazine, hydrogen-cyanide} => {naggn}	21
R1232	Pseudomonas	0	#NUM!	1023	0	1008	44697	0	{hserlactone, hydrogen-cyanide, naggn} => {phenazine}	21
R1233	Pseudomonas	0	#NUM!	1050	0	981	44697	0	{hserlactone, phenazine, naggn} => {redox-cofactor}	21
R1234	Pseudomonas	0	#NUM!	1050	0	981	44697	0	{phenazine, redox-cofactor, naggn} => {hserlactone}	21
R1235	Pseudomonas	0	#NUM!	1050	0	981	44697	0	{hserlactone, phenazine, redox-cofactor} => {naggn}	21
R1236	Pseudomonas	0	#NUM!	1050	0	981	44697	0	{hserlactone, redox-cofactor, naggn} => {phenazine}	21
R1237	Pseudomonas	0	#NUM!	1056	0	975	44697	0	{hserlactone, phenazine, naggn} => {nrps-like}	21
R1238	Pseudomonas	0	#NUM!	1056	0	975	44697	0	{nrps-like, phenazine, naggn} => {hserlactone}	21
R1239	Pseudomonas	0	#NUM!	1056	0	975	44697	0	{hserlactone, nrps-like, phenazine} => {naggn}	21
R124	Burkholderia	2.60631e-24	5.85498	59	1081	421	45167	2.85679e-23	{hserlactone, phenazine} => {nrps-like}	27
R124	Pseudomonas	0	608.432	1060	80	971	44617	0	{hserlactone, phenazine} => {nrps-like}	21
R1240	Pseudomonas	0	#NUM!	1056	0	975	44697	0	{hserlactone, nrps-like, naggn} => {phenazine}	21
R1241	Pseudomonas	0	#NUM!	1055	0	976	44697	0	{hserlactone, phenazine, naggn} => {betalactone}	21
R1242	Pseudomonas	0	#NUM!	1055	0	976	44697	0	{phenazine, betalactone, naggn} => {hserlactone}	21
R1243	Pseudomonas	0	#NUM!	1055	0	976	44697	0	{hserlactone, phenazine, betalactone} => {naggn}	21
R1244	Pseudomonas	0	#NUM!	1055	0	976	44697	0	{hserlactone, betalactone, naggn} => {phenazine}	21
R1245	Pseudomonas	0	#NUM!	1059	0	972	44697	0	{hserlactone, phenazine, naggn} => {nrp-metallophore}	21
R1246	Pseudomonas	0	#NUM!	1059	0	972	44697	0	{nrp-metallophore, phenazine, naggn} => {hserlactone}	21
R1247	Pseudomonas	0	#NUM!	1059	0	972	44697	0	{hserlactone, nrp-metallophore, phenazine} => {naggn}	21
R1248	Pseudomonas	0	#NUM!	1059	0	972	44697	0	{hserlactone, nrp-metallophore, naggn} => {phenazine}	21
R1249	Pseudomonas	0	#NUM!	1062	0	969	44697	0	{hserlactone, phenazine, naggn} => {ripp-like}	21
R125	Burkholderia	2.60631e-24	5.85498	59	1081	421	45167	2.85679e-23	{nrps-like, phenazine} => {hserlactone}	27
R125	Pseudomonas	0	608.432	1060	80	971	44617	0	{nrps-like, phenazine} => {hserlactone}	21
R1250	Pseudomonas	0	#NUM!	1062	0	969	44697	0	{ripp-like, phenazine, naggn} => {hserlactone}	21
R1251	Pseudomonas	0	#NUM!	1062	0	969	44697	0	{hserlactone, ripp-like, phenazine} => {naggn}	21
R1252	Pseudomonas	0	#NUM!	1062	0	969	44697	0	{hserlactone, ripp-like, naggn} => {phenazine}	21
R1253	Pseudomonas	0	#NUM!	1059	0	972	44697	0	{nrps, phenazine, naggn} => {hserlactone}	21
R1254	Pseudomonas	0	#NUM!	1059	0	972	44697	0	{nrps, hserlactone, phenazine} => {naggn}	21
R1255	Pseudomonas	0	#NUM!	1059	0	972	44697	0	{nrps, hserlactone, naggn} => {phenazine}	21
R1256	Pseudomonas	0	#NUM!	1061	0	970	44697	0	{phenazine, terpene-precursor, naggn} => {hserlactone}	21
R1257	Pseudomonas	0	#NUM!	1061	0	970	44697	0	{hserlactone, phenazine, terpene-precursor} => {naggn}	21
R1258	Pseudomonas	0	#NUM!	1015	0	1016	44697	0	{phenazine, hydrogen-cyanide, naggn} => {redox-cofactor}	21
R1259	Pseudomonas	0	#NUM!	1015	0	1016	44697	0	{phenazine, redox-cofactor, naggn} => {hydrogen-cyanide}	21
R126	Burkholderia	2.64316e-19	5.09525	52	1077	428	45171	2.53496e-18	{hserlactone, phenazine} => {betalactone}	27
R126	Pectobacterium	0.000492759	3.8719	10	1119	105	45494	0.00147691	{hserlactone, phenazine} => {betalactone}	10
R126	Pseudomonas	0	682.911	1058	71	973	44626	0	{hserlactone, phenazine} => {betalactone}	21
R1260	Pseudomonas	0	#NUM!	1015	0	1016	44697	0	{phenazine, hydrogen-cyanide, redox-cofactor} => {naggn}	21
R1261	Pseudomonas	0	16384	1018	2	1013	44695	0	{phenazine, hydrogen-cyanide, naggn} => {nrps-like}	21
R1262	Pseudomonas	0	16384	1018	2	1013	44695	0	{nrps-like, phenazine, naggn} => {hydrogen-cyanide}	21
R1263	Pseudomonas	0	16384	1018	2	1013	44695	0	{nrps-like, phenazine, hydrogen-cyanide} => {naggn}	21
R1264	Pseudomonas	0	4503599627370496	1021	1	1010	44696	0	{phenazine, hydrogen-cyanide, naggn} => {betalactone}	21
R1265	Pseudomonas	0	4503599627370496	1021	1	1010	44696	0	{phenazine, betalactone, naggn} => {hydrogen-cyanide}	21
R1266	Pseudomonas	0	4503599627370496	1021	1	1010	44696	0	{phenazine, betalactone, hydrogen-cyanide} => {naggn}	21
R1267	Pseudomonas	0	16384	1022	2	1009	44695	0	{phenazine, hydrogen-cyanide, naggn} => {nrp-metallophore}	21
R1268	Pseudomonas	0	16384	1022	2	1009	44695	0	{nrp-metallophore, phenazine, naggn} => {hydrogen-cyanide}	21
R1269	Pseudomonas	0	16384	1022	2	1009	44695	0	{nrp-metallophore, phenazine, hydrogen-cyanide} => {naggn}	21
R127	Burkholderia	2.64316e-19	5.09525	52	1077	428	45171	2.53496e-18	{phenazine, betalactone} => {hserlactone}	27
R127	Pectobacterium	0.000492759	3.8719	10	1119	105	45494	0.00147691	{phenazine, betalactone} => {hserlactone}	10
R127	Pseudomonas	0	682.911	1058	71	973	44626	0	{phenazine, betalactone} => {hserlactone}	21
R1270	Pseudomonas	0	16384	1025	2	1006	44695	0	{phenazine, hydrogen-cyanide, naggn} => {ripp-like}	21
R1271	Pseudomonas	0	16384	1025	2	1006	44695	0	{ripp-like, phenazine, naggn} => {hydrogen-cyanide}	21
R1272	Pseudomonas	0	16384	1025	2	1006	44695	0	{ripp-like, phenazine, hydrogen-cyanide} => {naggn}	21
R1273	Pseudomonas	0	16384	1022	2	1009	44695	0	{nrps, phenazine, naggn} => {hydrogen-cyanide}	21
R1274	Pseudomonas	0	16384	1022	2	1009	44695	0	{nrps, phenazine, hydrogen-cyanide} => {naggn}	21
R1275	Pseudomonas	0	16384	1024	2	1007	44695	0	{phenazine, terpene-precursor, naggn} => {hydrogen-cyanide}	21
R1276	Pseudomonas	0	16384	1024	2	1007	44695	0	{phenazine, terpene-precursor, hydrogen-cyanide} => {naggn}	21
R1277	Pseudomonas	0	#NUM!	1045	0	986	44697	0	{phenazine, redox-cofactor, naggn} => {nrps-like}	21
R1278	Pseudomonas	0	#NUM!	1045	0	986	44697	0	{nrps-like, phenazine, naggn} => {redox-cofactor}	21
R1279	Pseudomonas	0	#NUM!	1045	0	986	44697	0	{nrps-like, phenazine, redox-cofactor} => {naggn}	21
R128	Burkholderia	9.4097e-26	6.05936	61	1085	419	45163	1.06573e-24	{hserlactone, phenazine} => {nrp-metallophore}	27
R128	Pectobacterium	0.000552999	3.81261	10	1136	105	45477	0.00163201	{hserlactone, phenazine} => {nrp-metallophore}	10
R128	Pseudomonas	0	581.74	1062	84	969	44613	0	{hserlactone, phenazine} => {nrp-metallophore}	21
R1280	Pseudomonas	0	16384	1047	2	984	44695	0	{phenazine, redox-cofactor, naggn} => {betalactone}	21
R1281	Pseudomonas	0	16384	1047	2	984	44695	0	{phenazine, betalactone, naggn} => {redox-cofactor}	21
R1282	Pseudomonas	0	16384	1047	2	984	44695	0	{phenazine, betalactone, redox-cofactor} => {naggn}	21
R1283	Pseudomonas	0	12813	1052	3	979	44694	0	{phenazine, redox-cofactor, naggn} => {nrp-metallophore}	21
R1284	Pseudomonas	0	12813	1052	3	979	44694	0	{nrp-metallophore, phenazine, naggn} => {redox-cofactor}	21
R1285	Pseudomonas	0	12813	1052	3	979	44694	0	{nrp-metallophore, phenazine, redox-cofactor} => {naggn}	21
R1286	Pseudomonas	0	12928	1057	3	974	44694	0	{phenazine, redox-cofactor, naggn} => {ripp-like}	21
R1287	Pseudomonas	0	12928	1057	3	974	44694	0	{ripp-like, phenazine, naggn} => {redox-cofactor}	21
R1288	Pseudomonas	0	12928	1057	3	974	44694	0	{ripp-like, phenazine, redox-cofactor} => {naggn}	21
R1289	Pseudomonas	0	12835.9	1053	3	978	44694	0	{nrps, phenazine, naggn} => {redox-cofactor}	21
R129	Burkholderia	9.4097e-26	6.05936	61	1085	419	45163	1.06573e-24	{nrp-metallophore, phenazine} => {hserlactone}	27
R129	Pectobacterium	0.000552999	3.81261	10	1136	105	45477	0.00163201	{nrp-metallophore, phenazine} => {hserlactone}	10
R129	Pseudomonas	0	581.74	1062	84	969	44613	0	{nrp-metallophore, phenazine} => {hserlactone}	21
R1290	Pseudomonas	0	12835.9	1053	3	978	44694	0	{nrps, phenazine, redox-cofactor} => {naggn}	21
R1291	Pseudomonas	0	12904.9	1056	3	975	44694	0	{phenazine, terpene-precursor, naggn} => {redox-cofactor}	21
R1292	Pseudomonas	0	12904.9	1056	3	975	44694	0	{phenazine, terpene-precursor, redox-cofactor} => {naggn}	21
R1293	Pseudomonas	0	4503599627370496	1051	1	980	44696	0	{nrps-like, phenazine, naggn} => {betalactone}	21
R1294	Pseudomonas	0	4503599627370496	1051	1	980	44696	0	{phenazine, betalactone, naggn} => {nrps-like}	21
R1295	Pseudomonas	0	4503599627370496	1051	1	980	44696	0	{nrps-like, phenazine, betalactone} => {naggn}	21
R1296	Pseudomonas	0	16384	1057	2	974	44695	0	{nrps-like, phenazine, naggn} => {nrp-metallophore}	21
R1297	Pseudomonas	0	16384	1057	2	974	44695	0	{nrp-metallophore, phenazine, naggn} => {nrps-like}	21
R1298	Pseudomonas	0	16384	1057	2	974	44695	0	{nrp-metallophore, nrps-like, phenazine} => {naggn}	21
R1299	Pseudomonas	0	16384	1057	2	974	44695	0	{nrps-like, phenazine, naggn} => {ripp-like}	21
R13	Streptomyces	0	16384	902	6	351	45469	0	{melanin} => {ectoine}	48
R130	Burkholderia	1.1289e-25	6.03657	61	1089	419	45159	1.27569e-24	{hserlactone, phenazine} => {ripp-like}	27
R130	Pseudomonas	0	586.35	1066	84	965	44613	0	{hserlactone, phenazine} => {ripp-like}	21
R1300	Pseudomonas	0	16384	1057	2	974	44695	0	{ripp-like, phenazine, naggn} => {nrps-like}	21
R1301	Pseudomonas	0	16384	1057	2	974	44695	0	{nrps, phenazine, naggn} => {nrps-like}	21
R1302	Pseudomonas	0	16384	1056	2	975	44695	0	{phenazine, terpene-precursor, naggn} => {nrps-like}	21
R1303	Pseudomonas	0	12881.9	1055	3	976	44694	0	{phenazine, betalactone, naggn} => {nrp-metallophore}	21
R1304	Pseudomonas	0	12881.9	1055	3	976	44694	0	{nrp-metallophore, phenazine, naggn} => {betalactone}	21
R1305	Pseudomonas	0	12881.9	1055	3	976	44694	0	{nrp-metallophore, phenazine, betalactone} => {naggn}	21
R1306	Pseudomonas	0	12997.4	1060	3	971	44694	0	{phenazine, betalactone, naggn} => {ripp-like}	21
R1307	Pseudomonas	0	12997.4	1060	3	971	44694	0	{ripp-like, phenazine, naggn} => {betalactone}	21
R1308	Pseudomonas	0	12997.4	1060	3	971	44694	0	{ripp-like, phenazine, betalactone} => {naggn}	21
R1309	Pseudomonas	0	12904.9	1056	3	975	44694	0	{nrps, phenazine, naggn} => {betalactone}	21
R131	Burkholderia	1.1289e-25	6.03657	61	1089	419	45159	1.27569e-24	{ripp-like, phenazine} => {hserlactone}	27
R131	Pseudomonas	0	586.35	1066	84	965	44613	0	{ripp-like, phenazine} => {hserlactone}	21
R1310	Pseudomonas	0	12904.9	1056	3	975	44694	0	{nrps, phenazine, betalactone} => {naggn}	21
R1311	Pseudomonas	0	12974.2	1059	3	972	44694	0	{phenazine, terpene-precursor, naggn} => {betalactone}	21
R1312	Pseudomonas	0	12974.2	1059	3	972	44694	0	{phenazine, terpene-precursor, betalactone} => {naggn}	21
R1313	Pseudomonas	0	12376	1065	5	966	44692	0	{nrp-metallophore, phenazine, naggn} => {ripp-like}	21
R1314	Pseudomonas	0	12376	1065	5	966	44692	0	{ripp-like, phenazine, naggn} => {nrp-metallophore}	21
R1315	Pseudomonas	0	12376	1065	5	966	44692	0	{nrp-metallophore, ripp-like, phenazine} => {naggn}	21
R1316	Pseudomonas	0	12376	1065	5	966	44692	0	{nrps, phenazine, naggn} => {nrp-metallophore}	21
R1317	Pseudomonas	0	12376	1065	5	966	44692	0	{nrps, nrp-metallophore, phenazine} => {naggn}	21
R1318	Pseudomonas	0	12338.6	1064	5	967	44692	0	{phenazine, terpene-precursor, naggn} => {nrp-metallophore}	21
R1319	Pseudomonas	0	12338.6	1064	5	967	44692	0	{nrp-metallophore, phenazine, terpene-precursor} => {naggn}	21
R132	Burkholderia	1.54963e-25	5.99709	61	1096	419	45152	1.74557e-24	{nrps, phenazine} => {hserlactone}	27
R132	Pectobacterium	0.000595142	3.77519	10	1147	105	45466	0.00174151	{nrps, phenazine} => {hserlactone}	10
R132	Pseudomonas	0	520.896	1063	94	968	44603	0	{nrps, phenazine} => {hserlactone}	21
R1320	Pseudomonas	0	12413.5	1066	5	965	44692	0	{nrps, phenazine, naggn} => {ripp-like}	21
R1321	Pseudomonas	0	12526.8	1069	5	962	44692	0	{phenazine, terpene-precursor, naggn} => {ripp-like}	21
R1322	Pseudomonas	0	4503599627370496	905	1	1126	44696	0	{hserlactone, phenazine, opine-like-metallophore} => {hydrogen-cyanide}	21
R1323	Pseudomonas	0	4503599627370496	905	1	1126	44696	0	{phenazine, hydrogen-cyanide, opine-like-metallophore} => {hserlactone}	21
R1324	Pseudomonas	0	4503599627370496	905	1	1126	44696	0	{hserlactone, phenazine, hydrogen-cyanide} => {opine-like-metallophore}	21
R1325	Pseudomonas	0	4503599627370496	905	1	1126	44696	0	{hserlactone, hydrogen-cyanide, opine-like-metallophore} => {phenazine}	21
R1326	Pseudomonas	0	#NUM!	916	0	1115	44697	0	{hserlactone, phenazine, opine-like-metallophore} => {redox-cofactor}	21
R1327	Pseudomonas	0	#NUM!	916	0	1115	44697	0	{phenazine, redox-cofactor, opine-like-metallophore} => {hserlactone}	21
R1328	Pseudomonas	0	#NUM!	916	0	1115	44697	0	{hserlactone, phenazine, redox-cofactor} => {opine-like-metallophore}	21
R1329	Pseudomonas	0	#NUM!	916	0	1115	44697	0	{hserlactone, redox-cofactor, opine-like-metallophore} => {phenazine}	21
R133	Burkholderia	1.85516e-25	5.97476	61	1100	419	45148	2.08686e-24	{phenazine, terpene-precursor} => {hserlactone}	27
R133	Pectobacterium	0.000611112	3.76176	10	1151	105	45462	0.0017804	{phenazine, terpene-precursor} => {hserlactone}	10
R133	Pseudomonas	0	512.071	1065	96	966	44601	0	{phenazine, terpene-precursor} => {hserlactone}	21
R1330	Pseudomonas	0	#NUM!	927	-1.13687e-13	1104	44697	0	{hserlactone, phenazine, opine-like-metallophore} => {nrps-like}	21
R1331	Pseudomonas	0	#NUM!	927	-1.13687e-13	1104	44697	0	{nrps-like, phenazine, opine-like-metallophore} => {hserlactone}	21
R1332	Pseudomonas	0	#NUM!	927	-1.13687e-13	1104	44697	0	{hserlactone, nrps-like, phenazine} => {opine-like-metallophore}	21
R1333	Pseudomonas	0	#NUM!	927	-1.13687e-13	1104	44697	0	{hserlactone, nrps-like, opine-like-metallophore} => {phenazine}	21
R1334	Pseudomonas	0	4503599627370496	925	1	1106	44696	0	{hserlactone, phenazine, opine-like-metallophore} => {betalactone}	21
R1335	Pseudomonas	0	4503599627370496	925	1	1106	44696	0	{phenazine, betalactone, opine-like-metallophore} => {hserlactone}	21
R1336	Pseudomonas	0	4503599627370496	925	1	1106	44696	0	{hserlactone, phenazine, betalactone} => {opine-like-metallophore}	21
R1337	Pseudomonas	0	4503599627370496	925	1	1106	44696	0	{hserlactone, betalactone, opine-like-metallophore} => {phenazine}	21
R1338	Pseudomonas	0	4503599627370496	928	1	1103	44696	0	{hserlactone, phenazine, opine-like-metallophore} => {nrp-metallophore}	21
R1339	Pseudomonas	0	4503599627370496	928	1	1103	44696	0	{nrp-metallophore, phenazine, opine-like-metallophore} => {hserlactone}	21
R134	Kitasatospora	1.13674e-05	10.9291	7	1082	27	45612	4.79685e-05	{phenazine, hydrogen-cyanide} => {redox-cofactor}	61.5
R134	Pseudomonas	0	621.172	1017	72	1014	44625	0	{phenazine, hydrogen-cyanide} => {redox-cofactor}	21
R134	Saccharopolyspora	0.00303099	12.6018	3	1086	10	45629	0.0074994	{phenazine, hydrogen-cyanide} => {redox-cofactor}	53
R134	Streptomyces	0.00304258	1.6235	46	1043	1207	44432	0.00752625	{phenazine, hydrogen-cyanide} => {redox-cofactor}	48
R1340	Pseudomonas	0	4503599627370496	928	1	1103	44696	0	{hserlactone, nrp-metallophore, phenazine} => {opine-like-metallophore}	21
R1341	Pseudomonas	0	4503599627370496	928	1	1103	44696	0	{hserlactone, nrp-metallophore, opine-like-metallophore} => {phenazine}	21
R1342	Pseudomonas	0	4503599627370496	928	1	1103	44696	0	{hserlactone, phenazine, opine-like-metallophore} => {ripp-like}	21
R1343	Pseudomonas	0	4503599627370496	928	1	1103	44696	0	{ripp-like, phenazine, opine-like-metallophore} => {hserlactone}	21
R1344	Pseudomonas	0	4503599627370496	928	1	1103	44696	0	{hserlactone, ripp-like, phenazine} => {opine-like-metallophore}	21
R1345	Pseudomonas	0	4503599627370496	928	1	1103	44696	0	{hserlactone, ripp-like, opine-like-metallophore} => {phenazine}	21
R1346	Pseudomonas	0	4503599627370496	928	1	1103	44696	0	{nrps, phenazine, opine-like-metallophore} => {hserlactone}	21
R1347	Pseudomonas	0	4503599627370496	928	1	1103	44696	0	{nrps, hserlactone, phenazine} => {opine-like-metallophore}	21
R1348	Pseudomonas	0	4503599627370496	928	1	1103	44696	0	{nrps, hserlactone, opine-like-metallophore} => {phenazine}	21
R1349	Pseudomonas	0	4503599627370496	927	1	1104	44696	0	{phenazine, terpene-precursor, opine-like-metallophore} => {hserlactone}	21
R135	Kitasatospora	1.13674e-05	10.9291	7	1082	27	45612	4.79685e-05	{phenazine, redox-cofactor} => {hydrogen-cyanide}	61.5
R135	Pseudomonas	0	621.172	1017	72	1014	44625	0	{phenazine, redox-cofactor} => {hydrogen-cyanide}	21
R135	Saccharopolyspora	0.00303099	12.6018	3	1086	10	45629	0.0074994	{phenazine, redox-cofactor} => {hydrogen-cyanide}	53
R135	Streptomyces	0.00304258	1.6235	46	1043	1207	44432	0.00752625	{phenazine, redox-cofactor} => {hydrogen-cyanide}	48
R1350	Pseudomonas	0	4503599627370496	927	1	1104	44696	0	{hserlactone, terpene-precursor, opine-like-metallophore} => {phenazine}	21
R1351	Pseudomonas	0	#NUM!	895	0	1136	44697	0	{phenazine, hydrogen-cyanide, opine-like-metallophore} => {redox-cofactor}	21
R1352	Pseudomonas	0	#NUM!	895	0	1136	44697	0	{phenazine, redox-cofactor, opine-like-metallophore} => {hydrogen-cyanide}	21
R1353	Pseudomonas	0	#NUM!	895	0	1136	44697	0	{phenazine, hydrogen-cyanide, redox-cofactor} => {opine-like-metallophore}	21
R1354	Pseudomonas	0	#NUM!	895	0	1136	44697	0	{hydrogen-cyanide, redox-cofactor, opine-like-metallophore} => {phenazine}	21
R1355	Pseudomonas	0	#NUM!	904	1.13687e-13	1127	44697	0	{phenazine, hydrogen-cyanide, opine-like-metallophore} => {nrps-like}	21
R1356	Pseudomonas	0	#NUM!	904	1.13687e-13	1127	44697	0	{nrps-like, phenazine, opine-like-metallophore} => {hydrogen-cyanide}	21
R1357	Pseudomonas	0	#NUM!	904	1.13687e-13	1127	44697	0	{nrps-like, hydrogen-cyanide, opine-like-metallophore} => {phenazine}	21
R1358	Pseudomonas	0	4503599627370496	902	1	1129	44696	0	{phenazine, hydrogen-cyanide, opine-like-metallophore} => {betalactone}	21
R1359	Pseudomonas	0	4503599627370496	902	1	1129	44696	0	{phenazine, betalactone, opine-like-metallophore} => {hydrogen-cyanide}	21
R136	Kitasatospora	1.91613e-05	10.0479	7	1174	27	45520	7.77594e-05	{phenazine, hydrogen-cyanide} => {nrps-like}	61.5
R136	Pseudomonas	0	283.261	1021	160	1010	44537	0	{phenazine, hydrogen-cyanide} => {nrps-like}	21
R136	Saccharopolyspora	0.00380966	11.5948	3	1178	10	45537	0.0092356	{phenazine, hydrogen-cyanide} => {nrps-like}	53
R136	Streptomyces	5.11622e-38	4.56915	123	1058	1130	44417	7.3343e-37	{phenazine, hydrogen-cyanide} => {nrps-like}	48
R1360	Pseudomonas	0	4503599627370496	902	1	1129	44696	0	{phenazine, betalactone, hydrogen-cyanide} => {opine-like-metallophore}	21
R1361	Pseudomonas	0	4503599627370496	902	1	1129	44696	0	{betalactone, hydrogen-cyanide, opine-like-metallophore} => {phenazine}	21
R1362	Pseudomonas	0	4503599627370496	905	1	1126	44696	0	{phenazine, hydrogen-cyanide, opine-like-metallophore} => {nrp-metallophore}	21
R1363	Pseudomonas	0	4503599627370496	905	1	1126	44696	0	{nrp-metallophore, phenazine, opine-like-metallophore} => {hydrogen-cyanide}	21
R1364	Pseudomonas	0	4503599627370496	905	1	1126	44696	0	{nrp-metallophore, hydrogen-cyanide, opine-like-metallophore} => {phenazine}	21
R1365	Pseudomonas	0	4503599627370496	905	1	1126	44696	0	{phenazine, hydrogen-cyanide, opine-like-metallophore} => {ripp-like}	21
R1366	Pseudomonas	0	4503599627370496	905	1	1126	44696	0	{ripp-like, phenazine, opine-like-metallophore} => {hydrogen-cyanide}	21
R1367	Pseudomonas	0	4503599627370496	905	1	1126	44696	0	{ripp-like, hydrogen-cyanide, opine-like-metallophore} => {phenazine}	21
R1368	Pseudomonas	0	4503599627370496	905	1	1126	44696	0	{nrps, phenazine, opine-like-metallophore} => {hydrogen-cyanide}	21
R1369	Pseudomonas	0	4503599627370496	905	1	1126	44696	0	{nrps, hydrogen-cyanide, opine-like-metallophore} => {phenazine}	21
R137	Kitasatospora	1.91613e-05	10.0479	7	1174	27	45520	7.77594e-05	{nrps-like, phenazine} => {hydrogen-cyanide}	61.5
R137	Pseudomonas	0	283.261	1021	160	1010	44537	0	{nrps-like, phenazine} => {hydrogen-cyanide}	21
R137	Saccharopolyspora	0.00380966	11.5948	3	1178	10	45537	0.0092356	{nrps-like, phenazine} => {hydrogen-cyanide}	53
R137	Streptomyces	5.11622e-38	4.56915	123	1058	1130	44417	7.3343e-37	{nrps-like, phenazine} => {hydrogen-cyanide}	48
R1370	Pseudomonas	0	4503599627370496	904	1	1127	44696	0	{phenazine, terpene-precursor, opine-like-metallophore} => {hydrogen-cyanide}	21
R1371	Pseudomonas	0	4503599627370496	904	1	1127	44696	0	{terpene-precursor, hydrogen-cyanide, opine-like-metallophore} => {phenazine}	21
R1372	Pseudomonas	0	#NUM!	915	0	1116	44697	0	{phenazine, redox-cofactor, opine-like-metallophore} => {nrps-like}	21
R1373	Pseudomonas	0	#NUM!	915	0	1116	44697	0	{nrps-like, phenazine, opine-like-metallophore} => {redox-cofactor}	21
R1374	Pseudomonas	0	#NUM!	915	0	1116	44697	0	{nrps-like, redox-cofactor, opine-like-metallophore} => {phenazine}	21
R1375	Pseudomonas	0	#NUM!	913	0	1118	44697	0	{phenazine, redox-cofactor, opine-like-metallophore} => {betalactone}	21
R1376	Pseudomonas	0	#NUM!	913	0	1118	44697	0	{phenazine, betalactone, opine-like-metallophore} => {redox-cofactor}	21
R1377	Pseudomonas	0	#NUM!	913	0	1118	44697	0	{betalactone, redox-cofactor, opine-like-metallophore} => {phenazine}	21
R1378	Pseudomonas	0	#NUM!	916	0	1115	44697	0	{phenazine, redox-cofactor, opine-like-metallophore} => {nrp-metallophore}	21
R1379	Pseudomonas	0	#NUM!	916	0	1115	44697	0	{nrp-metallophore, phenazine, opine-like-metallophore} => {redox-cofactor}	21
R138	Pseudomonas	0	637.412	1023	71	1008	44626	0	{phenazine, hydrogen-cyanide} => {betalactone}	21
R138	Streptomyces	4.0456e-05	1.88521	53	1041	1200	44434	0.000156996	{phenazine, hydrogen-cyanide} => {betalactone}	48
R1380	Pseudomonas	0	#NUM!	916	0	1115	44697	0	{nrp-metallophore, redox-cofactor, opine-like-metallophore} => {phenazine}	21
R1381	Pseudomonas	0	#NUM!	916	0	1115	44697	0	{phenazine, redox-cofactor, opine-like-metallophore} => {ripp-like}	21
R1382	Pseudomonas	0	#NUM!	916	0	1115	44697	0	{ripp-like, phenazine, opine-like-metallophore} => {redox-cofactor}	21
R1383	Pseudomonas	0	#NUM!	916	0	1115	44697	0	{ripp-like, redox-cofactor, opine-like-metallophore} => {phenazine}	21
R1384	Pseudomonas	0	#NUM!	916	0	1115	44697	0	{nrps, phenazine, opine-like-metallophore} => {redox-cofactor}	21
R1385	Pseudomonas	0	#NUM!	916	0	1115	44697	0	{nrps, redox-cofactor, opine-like-metallophore} => {phenazine}	21
R1386	Pseudomonas	0	#NUM!	915	0	1116	44697	0	{phenazine, terpene-precursor, opine-like-metallophore} => {redox-cofactor}	21
R1387	Pseudomonas	0	#NUM!	915	0	1116	44697	0	{terpene-precursor, redox-cofactor, opine-like-metallophore} => {phenazine}	21
R1388	Pseudomonas	0	#NUM!	925	0	1106	44697	0	{nrps-like, phenazine, opine-like-metallophore} => {betalactone}	21
R1389	Pseudomonas	0	#NUM!	925	0	1106	44697	0	{phenazine, betalactone, opine-like-metallophore} => {nrps-like}	21
R139	Pseudomonas	0	637.412	1023	71	1008	44626	0	{phenazine, betalactone} => {hydrogen-cyanide}	21
R139	Streptomyces	4.0456e-05	1.88521	53	1041	1200	44434	0.000156996	{phenazine, betalactone} => {hydrogen-cyanide}	48
R1390	Pseudomonas	0	#NUM!	925	0	1106	44697	0	{nrps-like, betalactone, opine-like-metallophore} => {phenazine}	21
R1391	Pseudomonas	0	#NUM!	927	-1.13687e-13	1104	44697	0	{nrps-like, phenazine, opine-like-metallophore} => {nrp-metallophore}	21
R1392	Pseudomonas	0	#NUM!	927	-1.13687e-13	1104	44697	0	{nrp-metallophore, phenazine, opine-like-metallophore} => {nrps-like}	21
R1393	Pseudomonas	0	#NUM!	927	-1.13687e-13	1104	44697	0	{nrp-metallophore, nrps-like, opine-like-metallophore} => {phenazine}	21
R1394	Pseudomonas	0	#NUM!	927	-1.13687e-13	1104	44697	0	{nrps-like, phenazine, opine-like-metallophore} => {ripp-like}	21
R1395	Pseudomonas	0	#NUM!	927	-1.13687e-13	1104	44697	0	{ripp-like, phenazine, opine-like-metallophore} => {nrps-like}	21
R1396	Pseudomonas	0	#NUM!	927	-1.13687e-13	1104	44697	0	{ripp-like, nrps-like, opine-like-metallophore} => {phenazine}	21
R1397	Pseudomonas	0	#NUM!	927	-1.13687e-13	1104	44697	0	{nrps, phenazine, opine-like-metallophore} => {nrps-like}	21
R1398	Pseudomonas	0	#NUM!	927	-1.13687e-13	1104	44697	0	{nrps, nrps-like, opine-like-metallophore} => {phenazine}	21
R1399	Pseudomonas	0	#NUM!	926	0	1105	44697	0	{phenazine, terpene-precursor, opine-like-metallophore} => {nrps-like}	21
R14	Kitasatospora	1.08465e-19	50.9	16	801	18	45893	1.04837e-18	{melanin} => {hydrogen-cyanide}	61.5
R14	Streptomyces	0	4521.66	798	19	455	45456	0	{melanin} => {hydrogen-cyanide}	48
R140	Kitasatospora	1.59728e-05	10.3485	7	1141	27	45553	6.56651e-05	{phenazine, hydrogen-cyanide} => {nrp-metallophore}	61.5
R140	Pseudomonas	0	366.046	1024	124	1007	44573	0	{phenazine, hydrogen-cyanide} => {nrp-metallophore}	21
R140	Saccharopolyspora	0.00351761	11.9409	3	1145	10	45570	0.00858829	{phenazine, hydrogen-cyanide} => {nrp-metallophore}	53
R140	Streptomyces	5.4248e-20	3.29077	91	1057	1162	44418	5.28918e-19	{phenazine, hydrogen-cyanide} => {nrp-metallophore}	48
R1400	Pseudomonas	0	#NUM!	926	0	1105	44697	0	{nrps-like, terpene-precursor, opine-like-metallophore} => {phenazine}	21
R1401	Pseudomonas	0	4503599627370496	925	1	1106	44696	0	{phenazine, betalactone, opine-like-metallophore} => {nrp-metallophore}	21
R1402	Pseudomonas	0	4503599627370496	925	1	1106	44696	0	{nrp-metallophore, phenazine, opine-like-metallophore} => {betalactone}	21
R1403	Pseudomonas	0	4503599627370496	925	1	1106	44696	0	{nrp-metallophore, betalactone, opine-like-metallophore} => {phenazine}	21
R1404	Pseudomonas	0	4503599627370496	925	1	1106	44696	0	{phenazine, betalactone, opine-like-metallophore} => {ripp-like}	21
R1405	Pseudomonas	0	4503599627370496	925	1	1106	44696	0	{ripp-like, phenazine, opine-like-metallophore} => {betalactone}	21
R1406	Pseudomonas	0	4503599627370496	925	1	1106	44696	0	{ripp-like, betalactone, opine-like-metallophore} => {phenazine}	21
R1407	Pseudomonas	0	4503599627370496	925	1	1106	44696	0	{nrps, phenazine, opine-like-metallophore} => {betalactone}	21
R1408	Pseudomonas	0	4503599627370496	924	1	1107	44696	0	{phenazine, terpene-precursor, opine-like-metallophore} => {betalactone}	21
R1409	Pseudomonas	0	4503599627370496	928	1	1103	44696	0	{nrp-metallophore, phenazine, opine-like-metallophore} => {ripp-like}	21
R141	Kitasatospora	1.59728e-05	10.3485	7	1141	27	45553	6.56651e-05	{nrp-metallophore, phenazine} => {hydrogen-cyanide}	61.5
R141	Pseudomonas	0	366.046	1024	124	1007	44573	0	{nrp-metallophore, phenazine} => {hydrogen-cyanide}	21
R141	Saccharopolyspora	0.00351761	11.9409	3	1145	10	45570	0.00858829	{nrp-metallophore, phenazine} => {hydrogen-cyanide}	53
R141	Streptomyces	5.4248e-20	3.29077	91	1057	1162	44418	5.28918e-19	{nrp-metallophore, phenazine} => {hydrogen-cyanide}	48
R1410	Pseudomonas	0	4503599627370496	928	1	1103	44696	0	{ripp-like, phenazine, opine-like-metallophore} => {nrp-metallophore}	21
R1411	Pseudomonas	0	4503599627370496	928	1	1103	44696	0	{nrp-metallophore, ripp-like, opine-like-metallophore} => {phenazine}	21
R1412	Pseudomonas	0	4503599627370496	928	1	1103	44696	0	{nrps, phenazine, opine-like-metallophore} => {nrp-metallophore}	21
R1413	Pseudomonas	0	4503599627370496	927	1	1104	44696	0	{phenazine, terpene-precursor, opine-like-metallophore} => {nrp-metallophore}	21
R1414	Pseudomonas	0	4503599627370496	928	1	1103	44696	0	{nrps, phenazine, opine-like-metallophore} => {ripp-like}	21
R1415	Pseudomonas	0	4503599627370496	927	1	1104	44696	0	{phenazine, terpene-precursor, opine-like-metallophore} => {ripp-like}	21
R1416	Pseudomonas	0	4400.92	1015	10	1016	44687	0	{hserlactone, phenazine, hydrogen-cyanide} => {redox-cofactor}	21
R1417	Pseudomonas	0	4400.92	1015	10	1016	44687	0	{hserlactone, phenazine, redox-cofactor} => {hydrogen-cyanide}	21
R1418	Pseudomonas	0	4400.92	1015	10	1016	44687	0	{phenazine, hydrogen-cyanide, redox-cofactor} => {hserlactone}	21
R1419	Pseudomonas	0	3684.29	1020	12	1011	44685	0	{hserlactone, phenazine, hydrogen-cyanide} => {nrps-like}	21
R142	Kitasatospora	2.22644e-05	9.81343	7	1202	27	45492	8.93533e-05	{phenazine, hydrogen-cyanide} => {ripp-like}	61.5
R142	Pseudomonas	0	251.214	1028	181	1003	44516	0	{phenazine, hydrogen-cyanide} => {ripp-like}	21
R142	Saccharopolyspora	0.00406888	11.3208	3	1206	10	45509	0.00981059	{phenazine, hydrogen-cyanide} => {ripp-like}	53
R142	Streptomyces	4.71384e-53	5.50941	146	1063	1107	44412	8.60085e-52	{phenazine, hydrogen-cyanide} => {ripp-like}	48
R1420	Pseudomonas	0	3684.29	1020	12	1011	44685	0	{hserlactone, nrps-like, phenazine} => {hydrogen-cyanide}	21
R1421	Pseudomonas	0	3684.29	1020	12	1011	44685	0	{nrps-like, phenazine, hydrogen-cyanide} => {hserlactone}	21
R1422	Pseudomonas	0	7622.95	1022	6	1009	44691	0	{hserlactone, phenazine, hydrogen-cyanide} => {betalactone}	21
R1423	Pseudomonas	0	7622.95	1022	6	1009	44691	0	{hserlactone, phenazine, betalactone} => {hydrogen-cyanide}	21
R1424	Pseudomonas	0	7622.95	1022	6	1009	44691	0	{phenazine, betalactone, hydrogen-cyanide} => {hserlactone}	21
R1425	Pseudomonas	0	3151.78	1022	14	1009	44683	0	{hserlactone, phenazine, hydrogen-cyanide} => {nrp-metallophore}	21
R1426	Pseudomonas	0	3151.78	1022	14	1009	44683	0	{hserlactone, nrp-metallophore, phenazine} => {hydrogen-cyanide}	21
R1427	Pseudomonas	0	3151.78	1022	14	1009	44683	0	{nrp-metallophore, phenazine, hydrogen-cyanide} => {hserlactone}	21
R1428	Pseudomonas	0	2761.48	1026	16	1005	44681	0	{hserlactone, phenazine, hydrogen-cyanide} => {ripp-like}	21
R1429	Pseudomonas	0	2761.48	1026	16	1005	44681	0	{hserlactone, ripp-like, phenazine} => {hydrogen-cyanide}	21
R143	Kitasatospora	2.22644e-05	9.81343	7	1202	27	45492	8.93533e-05	{ripp-like, phenazine} => {hydrogen-cyanide}	61.5
R143	Pseudomonas	0	251.214	1028	181	1003	44516	0	{ripp-like, phenazine} => {hydrogen-cyanide}	21
R143	Saccharopolyspora	0.00406888	11.3208	3	1206	10	45509	0.00981059	{ripp-like, phenazine} => {hydrogen-cyanide}	53
R143	Streptomyces	4.71384e-53	5.50941	146	1063	1107	44412	8.60085e-52	{ripp-like, phenazine} => {hydrogen-cyanide}	48
R1430	Pseudomonas	0	2761.48	1026	16	1005	44681	0	{ripp-like, phenazine, hydrogen-cyanide} => {hserlactone}	21
R1431	Pseudomonas	0	2938.1	1023	15	1008	44682	0	{nrps, hserlactone, phenazine} => {hydrogen-cyanide}	21
R1432	Pseudomonas	0	2938.1	1023	15	1008	44682	0	{nrps, phenazine, hydrogen-cyanide} => {hserlactone}	21
R1433	Pseudomonas	0	2585.05	1025	17	1006	44680	0	{hserlactone, phenazine, terpene-precursor} => {hydrogen-cyanide}	21
R1434	Pseudomonas	0	2585.05	1025	17	1006	44680	0	{phenazine, terpene-precursor, hydrogen-cyanide} => {hserlactone}	21
R1435	Burkholderia	1.18334e-22	5.68478	56	1050	424	45198	1.24809e-21	{hserlactone, phenazine, redox-cofactor} => {nrps-like}	27
R1435	Pseudomonas	0	820.862	1047	59	984	44638	0	{hserlactone, phenazine, redox-cofactor} => {nrps-like}	21
R1436	Burkholderia	1.18334e-22	5.68478	56	1050	424	45198	1.24809e-21	{hserlactone, nrps-like, phenazine} => {redox-cofactor}	27
R1436	Pseudomonas	0	820.862	1047	59	984	44638	0	{hserlactone, nrps-like, phenazine} => {redox-cofactor}	21
R1437	Burkholderia	1.18334e-22	5.68478	56	1050	424	45198	1.24809e-21	{nrps-like, phenazine, redox-cofactor} => {hserlactone}	27
R1437	Pseudomonas	0	820.862	1047	59	984	44638	0	{nrps-like, phenazine, redox-cofactor} => {hserlactone}	21
R1438	Burkholderia	1.04735e-17	4.90233	49	1048	431	45200	9.6642e-17	{hserlactone, phenazine, redox-cofactor} => {betalactone}	27
R1438	Pseudomonas	0	910.305	1046	51	985	44646	0	{hserlactone, phenazine, redox-cofactor} => {betalactone}	21
R1439	Burkholderia	1.04735e-17	4.90233	49	1048	431	45200	9.6642e-17	{hserlactone, phenazine, betalactone} => {redox-cofactor}	27
R1439	Pseudomonas	0	910.305	1046	51	985	44646	0	{hserlactone, phenazine, betalactone} => {redox-cofactor}	21
R144	Kitasatospora	2.21468e-05	9.82245	7	1201	27	45493	8.89387e-05	{nrps, phenazine} => {hydrogen-cyanide}	61.5
R144	Pseudomonas	0	247.22	1025	183	1006	44514	0	{nrps, phenazine} => {hydrogen-cyanide}	21
R144	Saccharopolyspora	0.00405944	11.3303	3	1205	10	45510	0.00979018	{nrps, phenazine} => {hydrogen-cyanide}	53
R144	Streptomyces	2.34262e-52	5.46682	145	1063	1108	44412	4.23245e-51	{nrps, phenazine} => {hydrogen-cyanide}	48
R1440	Burkholderia	1.04735e-17	4.90233	49	1048	431	45200	9.6642e-17	{phenazine, betalactone, redox-cofactor} => {hserlactone}	27
R1440	Pseudomonas	0	910.305	1046	51	985	44646	0	{phenazine, betalactone, redox-cofactor} => {hserlactone}	21
R1441	Burkholderia	1.46483e-22	5.65731	56	1055	424	45193	1.54139e-21	{hserlactone, phenazine, redox-cofactor} => {nrp-metallophore}	27
R1441	Pseudomonas	0	795.563	1050	61	981	44636	0	{hserlactone, phenazine, redox-cofactor} => {nrp-metallophore}	21
R1442	Burkholderia	1.46483e-22	5.65731	56	1055	424	45193	1.54139e-21	{hserlactone, nrp-metallophore, phenazine} => {redox-cofactor}	27
R1442	Pseudomonas	0	795.563	1050	61	981	44636	0	{hserlactone, nrp-metallophore, phenazine} => {redox-cofactor}	21
R1443	Burkholderia	1.46483e-22	5.65731	56	1055	424	45193	1.54139e-21	{nrp-metallophore, phenazine, redox-cofactor} => {hserlactone}	27
R1443	Pseudomonas	0	795.563	1050	61	981	44636	0	{nrp-metallophore, phenazine, redox-cofactor} => {hserlactone}	21
R1444	Burkholderia	1.66396e-22	5.64105	56	1058	424	45190	1.74919e-21	{hserlactone, phenazine, redox-cofactor} => {ripp-like}	27
R1444	Pseudomonas	0	800.475	1053	61	978	44636	0	{hserlactone, phenazine, redox-cofactor} => {ripp-like}	21
R1445	Burkholderia	1.66396e-22	5.64105	56	1058	424	45190	1.74919e-21	{hserlactone, ripp-like, phenazine} => {redox-cofactor}	27
R1445	Pseudomonas	0	800.475	1053	61	978	44636	0	{hserlactone, ripp-like, phenazine} => {redox-cofactor}	21
R1446	Burkholderia	1.66396e-22	5.64105	56	1058	424	45190	1.74919e-21	{ripp-like, phenazine, redox-cofactor} => {hserlactone}	27
R1446	Pseudomonas	0	800.475	1053	61	978	44636	0	{ripp-like, phenazine, redox-cofactor} => {hserlactone}	21
R1447	Burkholderia	1.46483e-22	5.65731	56	1055	424	45193	1.54139e-21	{nrps, hserlactone, phenazine} => {redox-cofactor}	27
R1447	Pseudomonas	0	795.563	1050	61	981	44636	0	{nrps, hserlactone, phenazine} => {redox-cofactor}	21
R1448	Burkholderia	1.46483e-22	5.65731	56	1055	424	45193	1.54139e-21	{nrps, phenazine, redox-cofactor} => {hserlactone}	27
R1448	Pseudomonas	0	795.563	1050	61	981	44636	0	{nrps, phenazine, redox-cofactor} => {hserlactone}	21
R1449	Burkholderia	1.73602e-22	5.63565	56	1059	424	45189	1.82462e-21	{hserlactone, phenazine, terpene-precursor} => {redox-cofactor}	27
R1449	Pseudomonas	0	770.292	1052	63	979	44634	0	{hserlactone, phenazine, terpene-precursor} => {redox-cofactor}	21
R145	Cupriavidus	0.000926125	5.93843	6	1209	38	45475	0.00257329	{phenazine, terpene-precursor} => {hydrogen-cyanide}	12
R145	Kitasatospora	2.29807e-05	9.76049	7	1208	27	45486	9.20421e-05	{phenazine, terpene-precursor} => {hydrogen-cyanide}	61.5
R145	Pseudomonas	0	241.719	1027	188	1004	44509	0	{phenazine, terpene-precursor} => {hydrogen-cyanide}	21
R145	Saccharopolyspora	0.00412581	11.2641	3	1212	10	45503	0.00993222	{phenazine, terpene-precursor} => {hydrogen-cyanide}	53
R145	Streptomyces	2.61653e-51	5.38287	144	1071	1109	44404	4.65795e-50	{phenazine, terpene-precursor} => {hydrogen-cyanide}	48
R1450	Burkholderia	1.73602e-22	5.63565	56	1059	424	45189	1.82462e-21	{phenazine, terpene-precursor, redox-cofactor} => {hserlactone}	27
R1450	Pseudomonas	0	770.292	1052	63	979	44634	0	{phenazine, terpene-precursor, redox-cofactor} => {hserlactone}	21
R1451	Burkholderia	4.35958e-18	4.92271	50	1067	430	45181	4.06129e-17	{hserlactone, nrps-like, phenazine} => {betalactone}	27
R1451	Pseudomonas	0	758.248	1053	64	978	44633	0	{hserlactone, nrps-like, phenazine} => {betalactone}	21
R1452	Burkholderia	4.35958e-18	4.92271	50	1067	430	45181	4.06129e-17	{hserlactone, phenazine, betalactone} => {nrps-like}	27
R1452	Pseudomonas	0	758.248	1053	64	978	44633	0	{hserlactone, phenazine, betalactone} => {nrps-like}	21
R1453	Burkholderia	4.35958e-18	4.92271	50	1067	430	45181	4.06129e-17	{nrps-like, phenazine, betalactone} => {hserlactone}	27
R1453	Pseudomonas	0	758.248	1053	64	978	44633	0	{nrps-like, phenazine, betalactone} => {hserlactone}	21
R1454	Burkholderia	1.53127e-24	5.92226	59	1069	421	45179	1.68909e-23	{hserlactone, nrps-like, phenazine} => {nrp-metallophore}	27
R1454	Pseudomonas	0	704.674	1059	69	972	44628	0	{hserlactone, nrps-like, phenazine} => {nrp-metallophore}	21
R1455	Burkholderia	1.53127e-24	5.92226	59	1069	421	45179	1.68909e-23	{hserlactone, nrp-metallophore, phenazine} => {nrps-like}	27
R1455	Pseudomonas	0	704.674	1059	69	972	44628	0	{hserlactone, nrp-metallophore, phenazine} => {nrps-like}	21
R1456	Burkholderia	1.53127e-24	5.92226	59	1069	421	45179	1.68909e-23	{nrp-metallophore, nrps-like, phenazine} => {hserlactone}	27
R1456	Pseudomonas	0	704.674	1059	69	972	44628	0	{nrp-metallophore, nrps-like, phenazine} => {hserlactone}	21
R1457	Burkholderia	1.91276e-24	5.89404	59	1074	421	45174	2.10386e-23	{hserlactone, nrps-like, phenazine} => {ripp-like}	27
R1457	Pseudomonas	0	666.812	1060	73	971	44624	0	{hserlactone, nrps-like, phenazine} => {ripp-like}	21
R1458	Burkholderia	1.91276e-24	5.89404	59	1074	421	45174	2.10386e-23	{hserlactone, ripp-like, phenazine} => {nrps-like}	27
R1458	Pseudomonas	0	666.812	1060	73	971	44624	0	{hserlactone, ripp-like, phenazine} => {nrps-like}	21
R1459	Burkholderia	1.91276e-24	5.89404	59	1074	421	45174	2.10386e-23	{ripp-like, nrps-like, phenazine} => {hserlactone}	27
R1459	Pseudomonas	0	666.812	1060	73	971	44624	0	{ripp-like, nrps-like, phenazine} => {hserlactone}	21
R146	Burkholderia	3.25925e-21	5.2681	56	1131	424	45117	3.31363e-20	{phenazine, redox-cofactor} => {nrps-like}	27
R146	Kitasatospora	1.9794e-05	9.99664	7	1180	27	45514	8.01012e-05	{phenazine, redox-cofactor} => {nrps-like}	61.5
R146	Pseudomonas	0	342.778	1048	139	983	44558	0	{phenazine, redox-cofactor} => {nrps-like}	21
R146	Saccharopolyspora	1.13895e-05	24.0836	5	1182	8	45533	4.80537e-05	{phenazine, redox-cofactor} => {nrps-like}	53
R1460	Burkholderia	2.38638e-24	5.86609	59	1079	421	45169	2.61843e-23	{nrps, hserlactone, phenazine} => {nrps-like}	27
R1460	Pseudomonas	0	624.04	1060	78	971	44619	0	{nrps, hserlactone, phenazine} => {nrps-like}	21
R1461	Burkholderia	2.38638e-24	5.86609	59	1079	421	45169	2.61843e-23	{nrps, nrps-like, phenazine} => {hserlactone}	27
R1461	Pseudomonas	0	624.04	1060	78	971	44619	0	{nrps, nrps-like, phenazine} => {hserlactone}	21
R1462	Burkholderia	2.49398e-24	5.86053	59	1080	421	45168	2.735e-23	{hserlactone, phenazine, terpene-precursor} => {nrps-like}	27
R1462	Pseudomonas	0	607.233	1059	80	972	44617	0	{hserlactone, phenazine, terpene-precursor} => {nrps-like}	21
R1463	Burkholderia	2.49398e-24	5.86053	59	1080	421	45168	2.735e-23	{nrps-like, phenazine, terpene-precursor} => {hserlactone}	27
R1463	Pseudomonas	0	607.233	1059	80	972	44617	0	{nrps-like, phenazine, terpene-precursor} => {hserlactone}	21
R1464	Burkholderia	1.80501e-19	5.14412	52	1067	428	45181	1.73647e-18	{hserlactone, phenazine, betalactone} => {nrp-metallophore}	27
R1464	Pectobacterium	0.000459949	3.90763	10	1109	105	45504	0.0013897	{hserlactone, phenazine, betalactone} => {nrp-metallophore}	10
R1464	Pseudomonas	0	761.357	1055	64	976	44633	0	{hserlactone, phenazine, betalactone} => {nrp-metallophore}	21
R1465	Burkholderia	1.80501e-19	5.14412	52	1067	428	45181	1.73647e-18	{hserlactone, nrp-metallophore, phenazine} => {betalactone}	27
R1465	Pectobacterium	0.000459949	3.90763	10	1109	105	45504	0.0013897	{hserlactone, nrp-metallophore, phenazine} => {betalactone}	10
R1465	Pseudomonas	0	761.357	1055	64	976	44633	0	{hserlactone, nrp-metallophore, phenazine} => {betalactone}	21
R1466	Burkholderia	1.80501e-19	5.14412	52	1067	428	45181	1.73647e-18	{nrp-metallophore, phenazine, betalactone} => {hserlactone}	27
R1466	Pectobacterium	0.000459949	3.90763	10	1109	105	45504	0.0013897	{nrp-metallophore, phenazine, betalactone} => {hserlactone}	10
R1466	Pseudomonas	0	761.357	1055	64	976	44633	0	{nrp-metallophore, phenazine, betalactone} => {hserlactone}	21
R1467	Burkholderia	1.87555e-19	5.13919	52	1068	428	45180	1.80395e-18	{hserlactone, phenazine, betalactone} => {ripp-like}	27
R1467	Pseudomonas	0	794.038	1058	62	973	44635	0	{hserlactone, phenazine, betalactone} => {ripp-like}	21
R1468	Burkholderia	1.87555e-19	5.13919	52	1068	428	45180	1.80395e-18	{hserlactone, ripp-like, phenazine} => {betalactone}	27
R1468	Pseudomonas	0	794.038	1058	62	973	44635	0	{hserlactone, ripp-like, phenazine} => {betalactone}	21
R1469	Burkholderia	1.87555e-19	5.13919	52	1068	428	45180	1.80395e-18	{ripp-like, phenazine, betalactone} => {hserlactone}	27
R1469	Pseudomonas	0	794.038	1058	62	973	44635	0	{ripp-like, phenazine, betalactone} => {hserlactone}	21
R147	Burkholderia	3.25925e-21	5.2681	56	1131	424	45117	3.31363e-20	{nrps-like, phenazine} => {redox-cofactor}	27
R147	Kitasatospora	1.9794e-05	9.99664	7	1180	27	45514	8.01012e-05	{nrps-like, phenazine} => {redox-cofactor}	61.5
R147	Pseudomonas	0	342.778	1048	139	983	44558	0	{nrps-like, phenazine} => {redox-cofactor}	21
R147	Saccharopolyspora	1.13895e-05	24.0836	5	1182	8	45533	4.80537e-05	{nrps-like, phenazine} => {redox-cofactor}	53
R1470	Burkholderia	2.18543e-19	5.11957	52	1072	428	45176	2.09875e-18	{nrps, hserlactone, phenazine} => {betalactone}	27
R1470	Pectobacterium	0.000476119	3.88968	10	1114	105	45499	0.00143269	{nrps, hserlactone, phenazine} => {betalactone}	10
R1470	Pseudomonas	0	698.957	1055	69	976	44628	0	{nrps, hserlactone, phenazine} => {betalactone}	21
R1471	Burkholderia	2.18543e-19	5.11957	52	1072	428	45176	2.09875e-18	{nrps, phenazine, betalactone} => {hserlactone}	27
R1471	Pectobacterium	0.000476119	3.88968	10	1114	105	45499	0.00143269	{nrps, phenazine, betalactone} => {hserlactone}	10
R1471	Pseudomonas	0	698.957	1055	69	976	44628	0	{nrps, phenazine, betalactone} => {hserlactone}	21
R1472	Burkholderia	2.54474e-19	5.1001	52	1076	428	45172	2.44109e-18	{hserlactone, phenazine, terpene-precursor} => {betalactone}	27
R1472	Pectobacterium	0.000489393	3.87544	10	1118	105	45495	0.00146767	{hserlactone, phenazine, terpene-precursor} => {betalactone}	10
R1472	Pseudomonas	0	681.566	1057	71	974	44626	0	{hserlactone, phenazine, terpene-precursor} => {betalactone}	21
R1473	Burkholderia	2.54474e-19	5.1001	52	1076	428	45172	2.44109e-18	{phenazine, terpene-precursor, betalactone} => {hserlactone}	27
R1473	Pectobacterium	0.000489393	3.87544	10	1118	105	45495	0.00146767	{phenazine, terpene-precursor, betalactone} => {hserlactone}	10
R1473	Pseudomonas	0	681.566	1057	71	974	44626	0	{phenazine, terpene-precursor, betalactone} => {hserlactone}	21
R1474	Burkholderia	6.52213e-26	6.10544	61	1077	419	45171	7.41426e-25	{hserlactone, nrp-metallophore, phenazine} => {ripp-like}	27
R1474	Pseudomonas	0	643.004	1062	76	969	44621	0	{hserlactone, nrp-metallophore, phenazine} => {ripp-like}	21
R1475	Burkholderia	6.52213e-26	6.10544	61	1077	419	45171	7.41426e-25	{hserlactone, ripp-like, phenazine} => {nrp-metallophore}	27
R1475	Pseudomonas	0	643.004	1062	76	969	44621	0	{hserlactone, ripp-like, phenazine} => {nrp-metallophore}	21
R1476	Burkholderia	6.52213e-26	6.10544	61	1077	419	45171	7.41426e-25	{nrp-metallophore, ripp-like, phenazine} => {hserlactone}	27
R1476	Pseudomonas	0	643.004	1062	76	969	44621	0	{nrp-metallophore, ripp-like, phenazine} => {hserlactone}	21
R1477	Burkholderia	9.4097e-26	6.05936	61	1085	419	45163	1.06573e-24	{nrps, hserlactone, phenazine} => {nrp-metallophore}	27
R1477	Pectobacterium	0.000552999	3.81261	10	1136	105	45477	0.00163201	{nrps, hserlactone, phenazine} => {nrp-metallophore}	10
R1477	Pseudomonas	0	581.74	1062	84	969	44613	0	{nrps, hserlactone, phenazine} => {nrp-metallophore}	21
R1478	Burkholderia	9.4097e-26	6.05936	61	1085	419	45163	1.06573e-24	{nrps, nrp-metallophore, phenazine} => {hserlactone}	27
R1478	Pectobacterium	0.000552999	3.81261	10	1136	105	45477	0.00163201	{nrps, nrp-metallophore, phenazine} => {hserlactone}	10
R1478	Pseudomonas	0	581.74	1062	84	969	44613	0	{nrps, nrp-metallophore, phenazine} => {hserlactone}	21
R1479	Burkholderia	8.98986e-26	6.06508	61	1084	419	45164	1.01849e-24	{hserlactone, phenazine, terpene-precursor} => {nrp-metallophore}	27
R1479	Pectobacterium	0.000549294	3.81604	10	1135	105	45478	0.00162304	{hserlactone, phenazine, terpene-precursor} => {nrp-metallophore}	10
R1479	Pseudomonas	0	580.594	1061	84	970	44613	0	{hserlactone, phenazine, terpene-precursor} => {nrp-metallophore}	21
R148	Burkholderia	5.93749e-17	4.67904	49	1097	431	45151	5.35619e-16	{phenazine, redox-cofactor} => {betalactone}	27
R148	Pseudomonas	0	497.147	1050	96	981	44601	0	{phenazine, redox-cofactor} => {betalactone}	21
R1480	Burkholderia	8.98986e-26	6.06508	61	1084	419	45164	1.01849e-24	{nrp-metallophore, phenazine, terpene-precursor} => {hserlactone}	27
R1480	Pectobacterium	0.000549294	3.81604	10	1135	105	45478	0.00162304	{nrp-metallophore, phenazine, terpene-precursor} => {hserlactone}	10
R1480	Pseudomonas	0	580.594	1061	84	970	44613	0	{nrp-metallophore, phenazine, terpene-precursor} => {hserlactone}	21
R1481	Burkholderia	8.98986e-26	6.06508	61	1084	419	45164	1.01849e-24	{nrps, hserlactone, phenazine} => {ripp-like}	27
R1481	Pseudomonas	0	597.11	1063	82	968	44615	0	{nrps, hserlactone, phenazine} => {ripp-like}	21
R1482	Burkholderia	8.98986e-26	6.06508	61	1084	419	45164	1.01849e-24	{nrps, ripp-like, phenazine} => {hserlactone}	27
R1482	Pseudomonas	0	597.11	1063	82	968	44615	0	{nrps, ripp-like, phenazine} => {hserlactone}	21
R1483	Burkholderia	1.07874e-25	6.04225	61	1088	419	45160	1.22023e-24	{hserlactone, phenazine, terpene-precursor} => {ripp-like}	27
R1483	Pseudomonas	0	585.194	1065	84	966	44613	0	{hserlactone, phenazine, terpene-precursor} => {ripp-like}	21
R1484	Burkholderia	1.07874e-25	6.04225	61	1088	419	45160	1.22023e-24	{ripp-like, phenazine, terpene-precursor} => {hserlactone}	27
R1484	Pseudomonas	0	585.194	1065	84	966	44613	0	{ripp-like, phenazine, terpene-precursor} => {hserlactone}	21
R1485	Burkholderia	1.48129e-25	6.0027	61	1095	419	45153	1.66962e-24	{nrps, phenazine, terpene-precursor} => {hserlactone}	27
R1485	Pectobacterium	0.000591204	3.77856	10	1146	105	45467	0.00173229	{nrps, phenazine, terpene-precursor} => {hserlactone}	10
R1485	Pseudomonas	0	519.869	1062	94	969	44603	0	{nrps, phenazine, terpene-precursor} => {hserlactone}	21
R1486	Kitasatospora	1.04551e-05	11.0739	7	1068	27	45626	4.44234e-05	{phenazine, hydrogen-cyanide, redox-cofactor} => {nrps-like}	61.5
R1486	Pseudomonas	0	682.423	1010	65	1021	44632	0	{phenazine, hydrogen-cyanide, redox-cofactor} => {nrps-like}	21
R1486	Saccharopolyspora	0.00292208	12.77	3	1072	10	45643	0.00725457	{phenazine, hydrogen-cyanide, redox-cofactor} => {nrps-like}	53
R1487	Kitasatospora	1.04551e-05	11.0739	7	1068	27	45626	4.44234e-05	{nrps-like, phenazine, hydrogen-cyanide} => {redox-cofactor}	61.5
R1487	Pseudomonas	0	682.423	1010	65	1021	44632	0	{nrps-like, phenazine, hydrogen-cyanide} => {redox-cofactor}	21
R1487	Saccharopolyspora	0.00292208	12.77	3	1072	10	45643	0.00725457	{nrps-like, phenazine, hydrogen-cyanide} => {redox-cofactor}	53
R1488	Kitasatospora	1.04551e-05	11.0739	7	1068	27	45626	4.44234e-05	{nrps-like, phenazine, redox-cofactor} => {hydrogen-cyanide}	61.5
R1488	Pseudomonas	0	682.423	1010	65	1021	44632	0	{nrps-like, phenazine, redox-cofactor} => {hydrogen-cyanide}	21
R1488	Saccharopolyspora	0.00292208	12.77	3	1072	10	45643	0.00725457	{nrps-like, phenazine, redox-cofactor} => {hydrogen-cyanide}	53
R1489	Pseudomonas	0	1258.88	1013	35	1018	44662	0	{phenazine, hydrogen-cyanide, redox-cofactor} => {betalactone}	21
R149	Burkholderia	5.93749e-17	4.67904	49	1097	431	45151	5.35619e-16	{phenazine, betalactone} => {redox-cofactor}	27
R149	Pseudomonas	0	497.147	1050	96	981	44601	0	{phenazine, betalactone} => {redox-cofactor}	21
R1490	Pseudomonas	0	1258.88	1013	35	1018	44662	0	{phenazine, betalactone, hydrogen-cyanide} => {redox-cofactor}	21
R1491	Pseudomonas	0	1258.88	1013	35	1018	44662	0	{phenazine, betalactone, redox-cofactor} => {hydrogen-cyanide}	21
R1492	Kitasatospora	9.4299e-06	11.2572	7	1051	27	45643	4.04248e-05	{phenazine, hydrogen-cyanide, redox-cofactor} => {nrp-metallophore}	61.5
R1492	Pseudomonas	0	997.105	1014	44	1017	44653	0	{phenazine, hydrogen-cyanide, redox-cofactor} => {nrp-metallophore}	21
R1492	Saccharopolyspora	0.00279317	12.9801	3	1055	10	45660	0.0069688	{phenazine, hydrogen-cyanide, redox-cofactor} => {nrp-metallophore}	53
R1493	Kitasatospora	9.4299e-06	11.2572	7	1051	27	45643	4.04248e-05	{nrp-metallophore, phenazine, hydrogen-cyanide} => {redox-cofactor}	61.5
R1493	Pseudomonas	0	997.105	1014	44	1017	44653	0	{nrp-metallophore, phenazine, hydrogen-cyanide} => {redox-cofactor}	21
R1493	Saccharopolyspora	0.00279317	12.9801	3	1055	10	45660	0.0069688	{nrp-metallophore, phenazine, hydrogen-cyanide} => {redox-cofactor}	53
R1494	Kitasatospora	9.4299e-06	11.2572	7	1051	27	45643	4.04248e-05	{nrp-metallophore, phenazine, redox-cofactor} => {hydrogen-cyanide}	61.5
R1494	Pseudomonas	0	997.105	1014	44	1017	44653	0	{nrp-metallophore, phenazine, redox-cofactor} => {hydrogen-cyanide}	21
R1494	Saccharopolyspora	0.00279317	12.9801	3	1055	10	45660	0.0069688	{nrp-metallophore, phenazine, redox-cofactor} => {hydrogen-cyanide}	53
R1495	Kitasatospora	1.12332e-05	10.9495	7	1080	27	45614	4.74452e-05	{phenazine, hydrogen-cyanide, redox-cofactor} => {ripp-like}	61.5
R1495	Pseudomonas	0	638.934	1017	70	1014	44627	0	{phenazine, hydrogen-cyanide, redox-cofactor} => {ripp-like}	21
R1495	Saccharopolyspora	0.00301528	12.6256	3	1084	10	45631	0.00746349	{phenazine, hydrogen-cyanide, redox-cofactor} => {ripp-like}	53
R1495	Streptomyces	0.00301276	1.6267	46	1041	1207	44434	0.00745828	{phenazine, hydrogen-cyanide, redox-cofactor} => {ripp-like}	48
R1496	Kitasatospora	1.12332e-05	10.9495	7	1080	27	45614	4.74452e-05	{ripp-like, phenazine, hydrogen-cyanide} => {redox-cofactor}	61.5
R1496	Pseudomonas	0	638.934	1017	70	1014	44627	0	{ripp-like, phenazine, hydrogen-cyanide} => {redox-cofactor}	21
R1496	Saccharopolyspora	0.00301528	12.6256	3	1084	10	45631	0.00746349	{ripp-like, phenazine, hydrogen-cyanide} => {redox-cofactor}	53
R1496	Streptomyces	0.00301276	1.6267	46	1041	1207	44434	0.00745828	{ripp-like, phenazine, hydrogen-cyanide} => {redox-cofactor}	48
R1497	Kitasatospora	1.12332e-05	10.9495	7	1080	27	45614	4.74452e-05	{ripp-like, phenazine, redox-cofactor} => {hydrogen-cyanide}	61.5
R1497	Pseudomonas	0	638.934	1017	70	1014	44627	0	{ripp-like, phenazine, redox-cofactor} => {hydrogen-cyanide}	21
R1497	Saccharopolyspora	0.00301528	12.6256	3	1084	10	45631	0.00746349	{ripp-like, phenazine, redox-cofactor} => {hydrogen-cyanide}	53
R1497	Streptomyces	0.00301276	1.6267	46	1041	1207	44434	0.00745828	{ripp-like, phenazine, redox-cofactor} => {hydrogen-cyanide}	48
R1498	Kitasatospora	1.09033e-05	11.0007	7	1075	27	45619	4.61814e-05	{nrps, phenazine, hydrogen-cyanide} => {redox-cofactor}	61.5
R1498	Pseudomonas	0	653.87	1014	68	1017	44629	0	{nrps, phenazine, hydrogen-cyanide} => {redox-cofactor}	21
R1498	Saccharopolyspora	0.00297623	12.6854	3	1079	10	45636	0.0073748	{nrps, phenazine, hydrogen-cyanide} => {redox-cofactor}	53
R1498	Streptomyces	0.0040895	1.59629	45	1037	1208	44438	0.00985216	{nrps, phenazine, hydrogen-cyanide} => {redox-cofactor}	48
R1499	Kitasatospora	1.09033e-05	11.0007	7	1075	27	45619	4.61814e-05	{nrps, phenazine, redox-cofactor} => {hydrogen-cyanide}	61.5
R1499	Pseudomonas	0	653.87	1014	68	1017	44629	0	{nrps, phenazine, redox-cofactor} => {hydrogen-cyanide}	21
R1499	Saccharopolyspora	0.00297623	12.6854	3	1079	10	45636	0.0073748	{nrps, phenazine, redox-cofactor} => {hydrogen-cyanide}	53
R1499	Streptomyces	0.0040895	1.59629	45	1037	1208	44438	0.00985216	{nrps, phenazine, redox-cofactor} => {hydrogen-cyanide}	48
R15	Actinoplanes	1.62106e-09	59.0878	7	904	6	45811	1.04196e-08	{melanin} => {t3pks}	31
R15	Kitasatospora	1.25438e-20	51.2033	17	894	17	45800	1.24711e-19	{melanin} => {t3pks}	61.5
R15	Streptomyces	0	3167.39	879	32	374	45443	0	{melanin} => {t3pks}	48
R150	Burkholderia	1.73251e-21	5.34547	56	1115	424	45133	1.7756e-20	{phenazine, redox-cofactor} => {nrp-metallophore}	27
R150	Kitasatospora	1.81439e-05	10.14	7	1164	27	45530	7.39312e-05	{phenazine, redox-cofactor} => {nrp-metallophore}	61.5
R150	Pseudomonas	0	415.734	1055	116	976	44581	0	{phenazine, redox-cofactor} => {nrp-metallophore}	21
R150	Saccharopolyspora	0.00371963	11.6966	3	1168	10	45547	0.00903735	{phenazine, redox-cofactor} => {nrp-metallophore}	53
R1500	Kitasatospora	1.12332e-05	10.9495	7	1080	27	45614	4.74452e-05	{phenazine, terpene-precursor, hydrogen-cyanide} => {redox-cofactor}	61.5
R1500	Pseudomonas	0	628.689	1016	71	1015	44626	0	{phenazine, terpene-precursor, hydrogen-cyanide} => {redox-cofactor}	21
R1500	Saccharopolyspora	0.00301528	12.6256	3	1084	10	45631	0.00746349	{phenazine, terpene-precursor, hydrogen-cyanide} => {redox-cofactor}	53
R1501	Kitasatospora	1.12332e-05	10.9495	7	1080	27	45614	4.74452e-05	{phenazine, terpene-precursor, redox-cofactor} => {hydrogen-cyanide}	61.5
R1501	Pseudomonas	0	628.689	1016	71	1015	44626	0	{phenazine, terpene-precursor, redox-cofactor} => {hydrogen-cyanide}	21
R1501	Saccharopolyspora	0.00301528	12.6256	3	1084	10	45631	0.00746349	{phenazine, terpene-precursor, redox-cofactor} => {hydrogen-cyanide}	53
R1502	Pseudomonas	0	758.992	1018	60	1013	44637	0	{nrps-like, phenazine, hydrogen-cyanide} => {betalactone}	21
R1502	Streptomyces	0.0039847	1.60262	45	1033	1208	44442	0.00962342	{nrps-like, phenazine, hydrogen-cyanide} => {betalactone}	48
R1503	Pseudomonas	0	758.992	1018	60	1013	44637	0	{phenazine, betalactone, hydrogen-cyanide} => {nrps-like}	21
R1503	Streptomyces	0.0039847	1.60262	45	1033	1208	44442	0.00962342	{phenazine, betalactone, hydrogen-cyanide} => {nrps-like}	48
R1504	Pseudomonas	0	758.992	1018	60	1013	44637	0	{nrps-like, phenazine, betalactone} => {hydrogen-cyanide}	21
R1504	Streptomyces	0.0039847	1.60262	45	1033	1208	44442	0.00962342	{nrps-like, phenazine, betalactone} => {hydrogen-cyanide}	48
R1505	Kitasatospora	1.41023e-05	10.5561	7	1119	27	45575	5.85872e-05	{nrps-like, phenazine, hydrogen-cyanide} => {nrp-metallophore}	61.5
R1505	Pseudomonas	0	424.499	1020	106	1011	44591	0	{nrps-like, phenazine, hydrogen-cyanide} => {nrp-metallophore}	21
R1505	Saccharopolyspora	0.00333088	12.1742	3	1123	10	45592	0.00817458	{nrps-like, phenazine, hydrogen-cyanide} => {nrp-metallophore}	53
R1505	Streptomyces	3.97618e-14	2.814	78	1048	1175	44427	3.28367e-13	{nrps-like, phenazine, hydrogen-cyanide} => {nrp-metallophore}	48
R1506	Kitasatospora	1.41023e-05	10.5561	7	1119	27	45575	5.85872e-05	{nrp-metallophore, phenazine, hydrogen-cyanide} => {nrps-like}	61.5
R1506	Pseudomonas	0	424.499	1020	106	1011	44591	0	{nrp-metallophore, phenazine, hydrogen-cyanide} => {nrps-like}	21
R1506	Saccharopolyspora	0.00333088	12.1742	3	1123	10	45592	0.00817458	{nrp-metallophore, phenazine, hydrogen-cyanide} => {nrps-like}	53
R1506	Streptomyces	3.97618e-14	2.814	78	1048	1175	44427	3.28367e-13	{nrp-metallophore, phenazine, hydrogen-cyanide} => {nrps-like}	48
R1507	Kitasatospora	1.41023e-05	10.5561	7	1119	27	45575	5.85872e-05	{nrp-metallophore, nrps-like, phenazine} => {hydrogen-cyanide}	61.5
R1507	Pseudomonas	0	424.499	1020	106	1011	44591	0	{nrp-metallophore, nrps-like, phenazine} => {hydrogen-cyanide}	21
R1507	Saccharopolyspora	0.00333088	12.1742	3	1123	10	45592	0.00817458	{nrp-metallophore, nrps-like, phenazine} => {hydrogen-cyanide}	53
R1507	Streptomyces	3.97618e-14	2.814	78	1048	1175	44427	3.28367e-13	{nrp-metallophore, nrps-like, phenazine} => {hydrogen-cyanide}	48
R1508	Kitasatospora	1.85453e-05	10.1056	7	1168	27	45526	7.54377e-05	{nrps-like, phenazine, hydrogen-cyanide} => {ripp-like}	61.5
R1508	Pseudomonas	0	293.985	1021	154	1010	44543	0	{nrps-like, phenazine, hydrogen-cyanide} => {ripp-like}	21
R1508	Saccharopolyspora	0.00375548	11.6557	3	1172	10	45543	0.00911734	{nrps-like, phenazine, hydrogen-cyanide} => {ripp-like}	53
R1508	Streptomyces	3.06539e-38	4.59572	123	1052	1130	44423	4.41606e-37	{nrps-like, phenazine, hydrogen-cyanide} => {ripp-like}	48
R1509	Kitasatospora	1.85453e-05	10.1056	7	1168	27	45526	7.54377e-05	{ripp-like, phenazine, hydrogen-cyanide} => {nrps-like}	61.5
R1509	Pseudomonas	0	293.985	1021	154	1010	44543	0	{ripp-like, phenazine, hydrogen-cyanide} => {nrps-like}	21
R1509	Saccharopolyspora	0.00375548	11.6557	3	1172	10	45543	0.00911734	{ripp-like, phenazine, hydrogen-cyanide} => {nrps-like}	53
R1509	Streptomyces	3.06539e-38	4.59572	123	1052	1130	44423	4.41606e-37	{ripp-like, phenazine, hydrogen-cyanide} => {nrps-like}	48
R151	Burkholderia	1.73251e-21	5.34547	56	1115	424	45133	1.7756e-20	{nrp-metallophore, phenazine} => {redox-cofactor}	27
R151	Kitasatospora	1.81439e-05	10.14	7	1164	27	45530	7.39312e-05	{nrp-metallophore, phenazine} => {redox-cofactor}	61.5
R151	Pseudomonas	0	415.734	1055	116	976	44581	0	{nrp-metallophore, phenazine} => {redox-cofactor}	21
R151	Saccharopolyspora	0.00371963	11.6966	3	1168	10	45547	0.00903735	{nrp-metallophore, phenazine} => {redox-cofactor}	53
R1510	Kitasatospora	1.85453e-05	10.1056	7	1168	27	45526	7.54377e-05	{ripp-like, nrps-like, phenazine} => {hydrogen-cyanide}	61.5
R1510	Pseudomonas	0	293.985	1021	154	1010	44543	0	{ripp-like, nrps-like, phenazine} => {hydrogen-cyanide}	21
R1510	Saccharopolyspora	0.00375548	11.6557	3	1172	10	45543	0.00911734	{ripp-like, nrps-like, phenazine} => {hydrogen-cyanide}	53
R1510	Streptomyces	3.06539e-38	4.59572	123	1052	1130	44423	4.41606e-37	{ripp-like, nrps-like, phenazine} => {hydrogen-cyanide}	48
R1511	Kitasatospora	1.87488e-05	10.0884	7	1170	27	45524	7.62018e-05	{nrps, phenazine, hydrogen-cyanide} => {nrps-like}	61.5
R1511	Pseudomonas	0	290.314	1021	156	1010	44541	0	{nrps, phenazine, hydrogen-cyanide} => {nrps-like}	21
R1511	Saccharopolyspora	0.00377349	11.6353	3	1174	10	45541	0.00915525	{nrps, phenazine, hydrogen-cyanide} => {nrps-like}	53
R1511	Streptomyces	3.63758e-38	4.58683	123	1054	1130	44421	5.23037e-37	{nrps, phenazine, hydrogen-cyanide} => {nrps-like}	48
R1512	Kitasatospora	1.87488e-05	10.0884	7	1170	27	45524	7.62018e-05	{nrps, nrps-like, phenazine} => {hydrogen-cyanide}	61.5
R1512	Pseudomonas	0	290.314	1021	156	1010	44541	0	{nrps, nrps-like, phenazine} => {hydrogen-cyanide}	21
R1512	Saccharopolyspora	0.00377349	11.6353	3	1174	10	45541	0.00915525	{nrps, nrps-like, phenazine} => {hydrogen-cyanide}	53
R1512	Streptomyces	3.63758e-38	4.58683	123	1054	1130	44421	5.23037e-37	{nrps, nrps-like, phenazine} => {hydrogen-cyanide}	48
R1513	Kitasatospora	1.88512e-05	10.0798	7	1171	27	45523	7.6582e-05	{phenazine, terpene-precursor, hydrogen-cyanide} => {nrps-like}	61.5
R1513	Pseudomonas	0	286.178	1020	158	1011	44539	0	{phenazine, terpene-precursor, hydrogen-cyanide} => {nrps-like}	21
R1513	Saccharopolyspora	0.00378251	11.6252	3	1175	10	45540	0.00917495	{phenazine, terpene-precursor, hydrogen-cyanide} => {nrps-like}	53
R1513	Streptomyces	8.25431e-37	4.49145	121	1057	1132	44418	1.15812e-35	{phenazine, terpene-precursor, hydrogen-cyanide} => {nrps-like}	48
R1514	Kitasatospora	1.88512e-05	10.0798	7	1171	27	45523	7.6582e-05	{nrps-like, phenazine, terpene-precursor} => {hydrogen-cyanide}	61.5
R1514	Pseudomonas	0	286.178	1020	158	1011	44539	0	{nrps-like, phenazine, terpene-precursor} => {hydrogen-cyanide}	21
R1514	Saccharopolyspora	0.00378251	11.6252	3	1175	10	45540	0.00917495	{nrps-like, phenazine, terpene-precursor} => {hydrogen-cyanide}	53
R1514	Streptomyces	8.25431e-37	4.49145	121	1057	1132	44418	1.15812e-35	{nrps-like, phenazine, terpene-precursor} => {hydrogen-cyanide}	48
R1515	Pseudomonas	0	1085.24	1020	41	1011	44656	0	{phenazine, betalactone, hydrogen-cyanide} => {nrp-metallophore}	21
R1516	Pseudomonas	0	1085.24	1020	41	1011	44656	0	{nrp-metallophore, phenazine, hydrogen-cyanide} => {betalactone}	21
R1517	Pseudomonas	0	1085.24	1020	41	1011	44656	0	{nrp-metallophore, phenazine, betalactone} => {hydrogen-cyanide}	21
R1518	Pseudomonas	0	677.142	1023	67	1008	44630	0	{phenazine, betalactone, hydrogen-cyanide} => {ripp-like}	21
R1518	Streptomyces	3.81101e-05	1.89264	53	1037	1200	44438	0.00014854	{phenazine, betalactone, hydrogen-cyanide} => {ripp-like}	48
R1519	Pseudomonas	0	677.142	1023	67	1008	44630	0	{ripp-like, phenazine, hydrogen-cyanide} => {betalactone}	21
R1519	Streptomyces	3.81101e-05	1.89264	53	1037	1200	44438	0.00014854	{ripp-like, phenazine, hydrogen-cyanide} => {betalactone}	48
R152	Burkholderia	7.63672e-21	5.16514	56	1153	424	45095	7.66923e-20	{phenazine, redox-cofactor} => {ripp-like}	27
R152	Kitasatospora	2.22644e-05	9.81343	7	1202	27	45492	8.93533e-05	{phenazine, redox-cofactor} => {ripp-like}	61.5
R152	Pseudomonas	0	327.825	1060	149	971	44548	0	{phenazine, redox-cofactor} => {ripp-like}	21
R152	Saccharopolyspora	0.00406888	11.3208	3	1206	10	45509	0.00981059	{phenazine, redox-cofactor} => {ripp-like}	53
R1520	Pseudomonas	0	677.142	1023	67	1008	44630	0	{ripp-like, phenazine, betalactone} => {hydrogen-cyanide}	21
R1520	Streptomyces	3.81101e-05	1.89264	53	1037	1200	44438	0.00014854	{ripp-like, phenazine, betalactone} => {hydrogen-cyanide}	48
R1521	Pseudomonas	0	673.015	1020	67	1011	44630	0	{nrps, phenazine, hydrogen-cyanide} => {betalactone}	21
R1521	Streptomyces	3.65527e-05	1.89826	53	1034	1200	44441	0.000142879	{nrps, phenazine, hydrogen-cyanide} => {betalactone}	48
R1522	Pseudomonas	0	673.015	1020	67	1011	44630	0	{nrps, phenazine, betalactone} => {hydrogen-cyanide}	21
R1522	Streptomyces	3.65527e-05	1.89826	53	1034	1200	44441	0.000142879	{nrps, phenazine, betalactone} => {hydrogen-cyanide}	48
R1523	Pseudomonas	0	636.159	1022	71	1009	44626	0	{phenazine, terpene-precursor, hydrogen-cyanide} => {betalactone}	21
R1523	Streptomyces	3.98398e-05	1.88706	53	1040	1200	44435	0.000154724	{phenazine, terpene-precursor, hydrogen-cyanide} => {betalactone}	48
R1524	Pseudomonas	0	636.159	1022	71	1009	44626	0	{phenazine, terpene-precursor, betalactone} => {hydrogen-cyanide}	21
R1524	Streptomyces	3.98398e-05	1.88706	53	1040	1200	44435	0.000154724	{phenazine, terpene-precursor, betalactone} => {hydrogen-cyanide}	48
R1525	Kitasatospora	1.57947e-05	10.367	7	1139	27	45555	6.49994e-05	{nrp-metallophore, phenazine, hydrogen-cyanide} => {ripp-like}	61.5
R1525	Pseudomonas	0	371.999	1024	122	1007	44575	0	{nrp-metallophore, phenazine, hydrogen-cyanide} => {ripp-like}	21
R1525	Saccharopolyspora	0.00350037	11.9625	3	1143	10	45572	0.00855071	{nrp-metallophore, phenazine, hydrogen-cyanide} => {ripp-like}	53
R1525	Streptomyces	4.83828e-20	3.29716	91	1055	1162	44420	4.72242e-19	{nrp-metallophore, phenazine, hydrogen-cyanide} => {ripp-like}	48
R1526	Kitasatospora	1.57947e-05	10.367	7	1139	27	45555	6.49994e-05	{ripp-like, phenazine, hydrogen-cyanide} => {nrp-metallophore}	61.5
R1526	Pseudomonas	0	371.999	1024	122	1007	44575	0	{ripp-like, phenazine, hydrogen-cyanide} => {nrp-metallophore}	21
R1526	Saccharopolyspora	0.00350037	11.9625	3	1143	10	45572	0.00855071	{ripp-like, phenazine, hydrogen-cyanide} => {nrp-metallophore}	53
R1526	Streptomyces	4.83828e-20	3.29716	91	1055	1162	44420	4.72242e-19	{ripp-like, phenazine, hydrogen-cyanide} => {nrp-metallophore}	48
R1527	Kitasatospora	1.57947e-05	10.367	7	1139	27	45555	6.49994e-05	{nrp-metallophore, ripp-like, phenazine} => {hydrogen-cyanide}	61.5
R1527	Pseudomonas	0	371.999	1024	122	1007	44575	0	{nrp-metallophore, ripp-like, phenazine} => {hydrogen-cyanide}	21
R1527	Saccharopolyspora	0.00350037	11.9625	3	1143	10	45572	0.00855071	{nrp-metallophore, ripp-like, phenazine} => {hydrogen-cyanide}	53
R1527	Streptomyces	4.83828e-20	3.29716	91	1055	1162	44420	4.72242e-19	{nrp-metallophore, ripp-like, phenazine} => {hydrogen-cyanide}	48
R1528	Kitasatospora	1.59728e-05	10.3485	7	1141	27	45553	6.56651e-05	{nrps, phenazine, hydrogen-cyanide} => {nrp-metallophore}	61.5
R1528	Pseudomonas	0	366.046	1024	124	1007	44573	0	{nrps, phenazine, hydrogen-cyanide} => {nrp-metallophore}	21
R1528	Saccharopolyspora	0.00351761	11.9409	3	1145	10	45570	0.00858829	{nrps, phenazine, hydrogen-cyanide} => {nrp-metallophore}	53
R1528	Streptomyces	5.4248e-20	3.29077	91	1057	1162	44418	5.28918e-19	{nrps, phenazine, hydrogen-cyanide} => {nrp-metallophore}	48
R1529	Kitasatospora	1.59728e-05	10.3485	7	1141	27	45553	6.56651e-05	{nrps, nrp-metallophore, phenazine} => {hydrogen-cyanide}	61.5
R1529	Pseudomonas	0	366.046	1024	124	1007	44573	0	{nrps, nrp-metallophore, phenazine} => {hydrogen-cyanide}	21
R1529	Saccharopolyspora	0.00351761	11.9409	3	1145	10	45570	0.00858829	{nrps, nrp-metallophore, phenazine} => {hydrogen-cyanide}	53
R1529	Streptomyces	5.4248e-20	3.29077	91	1057	1162	44418	5.28918e-19	{nrps, nrp-metallophore, phenazine} => {hydrogen-cyanide}	48
R153	Burkholderia	7.63672e-21	5.16514	56	1153	424	45095	7.66923e-20	{ripp-like, phenazine} => {redox-cofactor}	27
R153	Kitasatospora	2.22644e-05	9.81343	7	1202	27	45492	8.93533e-05	{ripp-like, phenazine} => {redox-cofactor}	61.5
R153	Pseudomonas	0	327.825	1060	149	971	44548	0	{ripp-like, phenazine} => {redox-cofactor}	21
R153	Saccharopolyspora	0.00406888	11.3208	3	1206	10	45509	0.00981059	{ripp-like, phenazine} => {redox-cofactor}	53
R1530	Kitasatospora	1.57947e-05	10.367	7	1139	27	45555	6.49994e-05	{phenazine, terpene-precursor, hydrogen-cyanide} => {nrp-metallophore}	61.5
R1530	Pseudomonas	0	368.273	1023	123	1008	44574	0	{phenazine, terpene-precursor, hydrogen-cyanide} => {nrp-metallophore}	21
R1530	Saccharopolyspora	0.00350037	11.9625	3	1143	10	45572	0.00855071	{phenazine, terpene-precursor, hydrogen-cyanide} => {nrp-metallophore}	53
R1530	Streptomyces	1.6011e-19	3.25496	90	1056	1163	44419	1.5417e-18	{phenazine, terpene-precursor, hydrogen-cyanide} => {nrp-metallophore}	48
R1531	Kitasatospora	1.57947e-05	10.367	7	1139	27	45555	6.49994e-05	{nrp-metallophore, phenazine, terpene-precursor} => {hydrogen-cyanide}	61.5
R1531	Pseudomonas	0	368.273	1023	123	1008	44574	0	{nrp-metallophore, phenazine, terpene-precursor} => {hydrogen-cyanide}	21
R1531	Saccharopolyspora	0.00350037	11.9625	3	1143	10	45572	0.00855071	{nrp-metallophore, phenazine, terpene-precursor} => {hydrogen-cyanide}	53
R1531	Streptomyces	1.6011e-19	3.25496	90	1056	1163	44419	1.5417e-18	{nrp-metallophore, phenazine, terpene-precursor} => {hydrogen-cyanide}	48
R1532	Kitasatospora	2.14522e-05	9.86949	7	1195	27	45499	8.63813e-05	{nrps, phenazine, hydrogen-cyanide} => {ripp-like}	61.5
R1532	Pseudomonas	0	255.04	1025	177	1006	44520	0	{nrps, phenazine, hydrogen-cyanide} => {ripp-like}	21
R1532	Saccharopolyspora	0.00400308	11.3875	3	1199	10	45516	0.00966342	{nrps, phenazine, hydrogen-cyanide} => {ripp-like}	53
R1532	Streptomyces	1.25723e-52	5.49853	145	1057	1108	44418	2.28241e-51	{nrps, phenazine, hydrogen-cyanide} => {ripp-like}	48
R1533	Kitasatospora	2.14522e-05	9.86949	7	1195	27	45499	8.63813e-05	{nrps, ripp-like, phenazine} => {hydrogen-cyanide}	61.5
R1533	Pseudomonas	0	255.04	1025	177	1006	44520	0	{nrps, ripp-like, phenazine} => {hydrogen-cyanide}	21
R1533	Saccharopolyspora	0.00400308	11.3875	3	1199	10	45516	0.00966342	{nrps, ripp-like, phenazine} => {hydrogen-cyanide}	53
R1533	Streptomyces	1.25723e-52	5.49853	145	1057	1108	44418	2.28241e-51	{nrps, ripp-like, phenazine} => {hydrogen-cyanide}	48
R1534	Kitasatospora	2.19132e-05	9.83583	7	1199	27	45495	8.80966e-05	{phenazine, terpene-precursor, hydrogen-cyanide} => {ripp-like}	61.5
R1534	Pseudomonas	0	253.346	1027	179	1004	44518	0	{phenazine, terpene-precursor, hydrogen-cyanide} => {ripp-like}	21
R1534	Saccharopolyspora	0.0040406	11.3493	3	1203	10	45512	0.0097476	{phenazine, terpene-precursor, hydrogen-cyanide} => {ripp-like}	53
R1534	Streptomyces	1.04346e-51	5.42952	144	1062	1109	44413	1.86972e-50	{phenazine, terpene-precursor, hydrogen-cyanide} => {ripp-like}	48
R1535	Kitasatospora	2.19132e-05	9.83583	7	1199	27	45495	8.80966e-05	{ripp-like, phenazine, terpene-precursor} => {hydrogen-cyanide}	61.5
R1535	Pseudomonas	0	253.346	1027	179	1004	44518	0	{ripp-like, phenazine, terpene-precursor} => {hydrogen-cyanide}	21
R1535	Saccharopolyspora	0.0040406	11.3493	3	1203	10	45512	0.0097476	{ripp-like, phenazine, terpene-precursor} => {hydrogen-cyanide}	53
R1535	Streptomyces	1.04346e-51	5.42952	144	1062	1109	44413	1.86972e-50	{ripp-like, phenazine, terpene-precursor} => {hydrogen-cyanide}	48
R1536	Kitasatospora	2.17972e-05	9.84423	7	1198	27	45496	8.7671e-05	{nrps, phenazine, terpene-precursor} => {hydrogen-cyanide}	61.5
R1536	Pseudomonas	0	249.283	1024	181	1007	44516	0	{nrps, phenazine, terpene-precursor} => {hydrogen-cyanide}	21
R1536	Saccharopolyspora	0.0040312	11.3588	3	1202	10	45513	0.00972727	{nrps, phenazine, terpene-precursor} => {hydrogen-cyanide}	53
R1536	Streptomyces	5.11867e-51	5.38702	143	1062	1110	44413	9.04987e-50	{nrps, phenazine, terpene-precursor} => {hydrogen-cyanide}	48
R1537	Burkholderia	3.2884e-17	4.75459	49	1080	431	45168	2.99124e-16	{nrps-like, phenazine, redox-cofactor} => {betalactone}	27
R1537	Pseudomonas	0	539.967	1042	87	989	44610	0	{nrps-like, phenazine, redox-cofactor} => {betalactone}	21
R1538	Burkholderia	3.2884e-17	4.75459	49	1080	431	45168	2.99124e-16	{phenazine, betalactone, redox-cofactor} => {nrps-like}	27
R1538	Pseudomonas	0	539.967	1042	87	989	44610	0	{phenazine, betalactone, redox-cofactor} => {nrps-like}	21
R1539	Burkholderia	3.2884e-17	4.75459	49	1080	431	45168	2.99124e-16	{nrps-like, phenazine, betalactone} => {redox-cofactor}	27
R1539	Pseudomonas	0	539.967	1042	87	989	44610	0	{nrps-like, phenazine, betalactone} => {redox-cofactor}	21
R154	Burkholderia	6.80749e-21	5.17895	56	1150	424	45098	6.85131e-20	{nrps, phenazine} => {redox-cofactor}	27
R154	Kitasatospora	2.19132e-05	9.83583	7	1199	27	45495	8.80966e-05	{nrps, phenazine} => {redox-cofactor}	61.5
R154	Pseudomonas	0	323.13	1056	150	975	44547	0	{nrps, phenazine} => {redox-cofactor}	21
R154	Saccharopolyspora	1.22984e-05	23.6794	5	1201	8	45514	5.164e-05	{nrps, phenazine} => {redox-cofactor}	53
R1540	Burkholderia	9.48514e-22	5.41999	56	1100	424	45148	9.80278e-21	{nrps-like, phenazine, redox-cofactor} => {nrp-metallophore}	27
R1540	Kitasatospora	1.67021e-05	10.2748	7	1149	27	45545	6.84653e-05	{nrps-like, phenazine, redox-cofactor} => {nrp-metallophore}	61.5
R1540	Pseudomonas	0	440.278	1048	108	983	44589	0	{nrps-like, phenazine, redox-cofactor} => {nrp-metallophore}	21
R1540	Saccharopolyspora	0.00358708	11.8527	3	1153	10	45562	0.00874123	{nrps-like, phenazine, redox-cofactor} => {nrp-metallophore}	53
R1541	Burkholderia	9.48514e-22	5.41999	56	1100	424	45148	9.80278e-21	{nrp-metallophore, phenazine, redox-cofactor} => {nrps-like}	27
R1541	Kitasatospora	1.67021e-05	10.2748	7	1149	27	45545	6.84653e-05	{nrp-metallophore, phenazine, redox-cofactor} => {nrps-like}	61.5
R1541	Pseudomonas	0	440.278	1048	108	983	44589	0	{nrp-metallophore, phenazine, redox-cofactor} => {nrps-like}	21
R1541	Saccharopolyspora	0.00358708	11.8527	3	1153	10	45562	0.00874123	{nrp-metallophore, phenazine, redox-cofactor} => {nrps-like}	53
R1542	Burkholderia	9.48514e-22	5.41999	56	1100	424	45148	9.80278e-21	{nrp-metallophore, nrps-like, phenazine} => {redox-cofactor}	27
R1542	Kitasatospora	1.67021e-05	10.2748	7	1149	27	45545	6.84653e-05	{nrp-metallophore, nrps-like, phenazine} => {redox-cofactor}	61.5
R1542	Pseudomonas	0	440.278	1048	108	983	44589	0	{nrp-metallophore, nrps-like, phenazine} => {redox-cofactor}	21
R1542	Saccharopolyspora	0.00358708	11.8527	3	1153	10	45562	0.00874123	{nrp-metallophore, nrps-like, phenazine} => {redox-cofactor}	53
R1543	Burkholderia	2.6783e-21	5.29205	56	1126	424	45122	2.72929e-20	{nrps-like, phenazine, redox-cofactor} => {ripp-like}	27
R1543	Kitasatospora	1.92655e-05	10.0393	7	1175	27	45519	7.81405e-05	{nrps-like, phenazine, redox-cofactor} => {ripp-like}	61.5
R1543	Pseudomonas	0	355.392	1048	134	983	44563	0	{nrps-like, phenazine, redox-cofactor} => {ripp-like}	21
R1543	Saccharopolyspora	0.00381874	11.5847	3	1179	10	45536	0.00925301	{nrps-like, phenazine, redox-cofactor} => {ripp-like}	53
R1544	Burkholderia	2.6783e-21	5.29205	56	1126	424	45122	2.72929e-20	{ripp-like, phenazine, redox-cofactor} => {nrps-like}	27
R1544	Kitasatospora	1.92655e-05	10.0393	7	1175	27	45519	7.81405e-05	{ripp-like, phenazine, redox-cofactor} => {nrps-like}	61.5
R1544	Pseudomonas	0	355.392	1048	134	983	44563	0	{ripp-like, phenazine, redox-cofactor} => {nrps-like}	21
R1544	Saccharopolyspora	0.00381874	11.5847	3	1179	10	45536	0.00925301	{ripp-like, phenazine, redox-cofactor} => {nrps-like}	53
R1545	Burkholderia	2.6783e-21	5.29205	56	1126	424	45122	2.72929e-20	{ripp-like, nrps-like, phenazine} => {redox-cofactor}	27
R1545	Kitasatospora	1.92655e-05	10.0393	7	1175	27	45519	7.81405e-05	{ripp-like, nrps-like, phenazine} => {redox-cofactor}	61.5
R1545	Pseudomonas	0	355.392	1048	134	983	44563	0	{ripp-like, nrps-like, phenazine} => {redox-cofactor}	21
R1545	Saccharopolyspora	0.00381874	11.5847	3	1179	10	45536	0.00925301	{ripp-like, nrps-like, phenazine} => {redox-cofactor}	53
R1546	Burkholderia	2.6783e-21	5.29205	56	1126	424	45122	2.72929e-20	{nrps, phenazine, redox-cofactor} => {nrps-like}	27
R1546	Kitasatospora	1.92655e-05	10.0393	7	1175	27	45519	7.81405e-05	{nrps, phenazine, redox-cofactor} => {nrps-like}	61.5
R1546	Pseudomonas	0	355.392	1048	134	983	44563	0	{nrps, phenazine, redox-cofactor} => {nrps-like}	21
R1546	Saccharopolyspora	1.11593e-05	24.156	5	1177	8	45538	4.71619e-05	{nrps, phenazine, redox-cofactor} => {nrps-like}	53
R1547	Burkholderia	2.6783e-21	5.29205	56	1126	424	45122	2.72929e-20	{nrps, nrps-like, phenazine} => {redox-cofactor}	27
R1547	Kitasatospora	1.92655e-05	10.0393	7	1175	27	45519	7.81405e-05	{nrps, nrps-like, phenazine} => {redox-cofactor}	61.5
R1547	Pseudomonas	0	355.392	1048	134	983	44563	0	{nrps, nrps-like, phenazine} => {redox-cofactor}	21
R1547	Saccharopolyspora	1.11593e-05	24.156	5	1177	8	45538	4.71619e-05	{nrps, nrps-like, phenazine} => {redox-cofactor}	53
R1548	Burkholderia	2.2873e-21	5.31135	56	1122	424	45126	2.3373e-20	{phenazine, terpene-precursor, redox-cofactor} => {nrps-like}	27
R1548	Kitasatospora	1.88512e-05	10.0798	7	1171	27	45523	7.6582e-05	{phenazine, terpene-precursor, redox-cofactor} => {nrps-like}	61.5
R1548	Pseudomonas	0	362.72	1047	131	984	44566	0	{phenazine, terpene-precursor, redox-cofactor} => {nrps-like}	21
R1548	Saccharopolyspora	1.09778e-05	24.2428	5	1173	8	45542	4.64774e-05	{phenazine, terpene-precursor, redox-cofactor} => {nrps-like}	53
R1549	Burkholderia	2.2873e-21	5.31135	56	1122	424	45126	2.3373e-20	{nrps-like, phenazine, terpene-precursor} => {redox-cofactor}	27
R1549	Kitasatospora	1.88512e-05	10.0798	7	1171	27	45523	7.6582e-05	{nrps-like, phenazine, terpene-precursor} => {redox-cofactor}	61.5
R1549	Pseudomonas	0	362.72	1047	131	984	44566	0	{nrps-like, phenazine, terpene-precursor} => {redox-cofactor}	21
R1549	Saccharopolyspora	1.09778e-05	24.2428	5	1173	8	45542	4.64774e-05	{nrps-like, phenazine, terpene-precursor} => {redox-cofactor}	53
R155	Burkholderia	7.34995e-21	5.16974	56	1152	424	45096	7.38698e-20	{phenazine, terpene-precursor} => {redox-cofactor}	27
R155	Kitasatospora	2.21468e-05	9.82245	7	1201	27	45493	8.89387e-05	{phenazine, terpene-precursor} => {redox-cofactor}	61.5
R155	Pseudomonas	0	327.18	1059	149	972	44548	0	{phenazine, terpene-precursor} => {redox-cofactor}	21
R155	Saccharopolyspora	1.23973e-05	23.6379	5	1203	8	45512	5.20142e-05	{phenazine, terpene-precursor} => {redox-cofactor}	53
R1550	Burkholderia	2.22973e-17	4.80481	49	1069	431	45179	2.03675e-16	{phenazine, betalactone, redox-cofactor} => {nrp-metallophore}	27
R1550	Pseudomonas	0	647.384	1045	73	986	44624	0	{phenazine, betalactone, redox-cofactor} => {nrp-metallophore}	21
R1551	Burkholderia	2.22973e-17	4.80481	49	1069	431	45179	2.03675e-16	{nrp-metallophore, phenazine, redox-cofactor} => {betalactone}	27
R1551	Pseudomonas	0	647.384	1045	73	986	44624	0	{nrp-metallophore, phenazine, redox-cofactor} => {betalactone}	21
R1552	Burkholderia	2.22973e-17	4.80481	49	1069	431	45179	2.03675e-16	{nrp-metallophore, phenazine, betalactone} => {redox-cofactor}	27
R1552	Pseudomonas	0	647.384	1045	73	986	44624	0	{nrp-metallophore, phenazine, betalactone} => {redox-cofactor}	21
R1553	Burkholderia	5.73647e-17	4.68342	49	1096	431	45152	5.17899e-16	{phenazine, betalactone, redox-cofactor} => {ripp-like}	27
R1553	Pseudomonas	0	502.374	1050	95	981	44602	0	{phenazine, betalactone, redox-cofactor} => {ripp-like}	21
R1554	Burkholderia	5.73647e-17	4.68342	49	1096	431	45152	5.17899e-16	{ripp-like, phenazine, redox-cofactor} => {betalactone}	27
R1554	Pseudomonas	0	502.374	1050	95	981	44602	0	{ripp-like, phenazine, redox-cofactor} => {betalactone}	21
R1555	Burkholderia	5.73647e-17	4.68342	49	1096	431	45152	5.17899e-16	{ripp-like, phenazine, betalactone} => {redox-cofactor}	27
R1555	Pseudomonas	0	502.374	1050	95	981	44602	0	{ripp-like, phenazine, betalactone} => {redox-cofactor}	21
R1556	Burkholderia	4.50258e-17	4.71429	49	1089	431	45159	4.07907e-16	{nrps, phenazine, redox-cofactor} => {betalactone}	27
R1556	Pseudomonas	0	514.67	1046	92	985	44605	0	{nrps, phenazine, redox-cofactor} => {betalactone}	21
R1557	Burkholderia	4.50258e-17	4.71429	49	1089	431	45159	4.07907e-16	{nrps, phenazine, betalactone} => {redox-cofactor}	27
R1557	Pseudomonas	0	514.67	1046	92	985	44605	0	{nrps, phenazine, betalactone} => {redox-cofactor}	21
R1558	Burkholderia	5.54205e-17	4.6878	49	1095	431	45153	5.00671e-16	{phenazine, terpene-precursor, redox-cofactor} => {betalactone}	27
R1558	Pseudomonas	0	501.385	1049	95	982	44602	0	{phenazine, terpene-precursor, redox-cofactor} => {betalactone}	21
R1559	Burkholderia	5.54205e-17	4.6878	49	1095	431	45153	5.00671e-16	{phenazine, terpene-precursor, betalactone} => {redox-cofactor}	27
R1559	Pseudomonas	0	501.385	1049	95	982	44602	0	{phenazine, terpene-precursor, betalactone} => {redox-cofactor}	21
R156	Burkholderia	6.87537e-43	14.4073	58	437	422	45811	1.07043e-41	{phenazine, t1pks} => {nrps-like}	27
R156	Kitasatospora	6.02779e-08	24.5296	7	488	27	46206	3.39434e-07	{phenazine, t1pks} => {nrps-like}	61.5
R156	Pectobacterium	0.00145886	5.19165	6	489	109	46124	0.00386357	{phenazine, t1pks} => {nrps-like}	10
R156	Pseudomonas	1.14553e-162	19.4483	219	276	1812	44421	2.71084e-161	{phenazine, t1pks} => {nrps-like}	21
R156	Rhodococcus	0.00351072	4.3178	6	489	131	46102	0.00857277	{phenazine, t1pks} => {nrps-like}	22
R156	Saccharopolyspora	1.5687e-07	58.8992	5	490	8	46225	8.38919e-07	{phenazine, t1pks} => {nrps-like}	53
R156	Streptomyces	1.16009e-103	16.3362	142	353	1111	45122	2.57314e-102	{phenazine, t1pks} => {nrps-like}	48
R156	Xenorhabdus	0.000488972	23.4882	3	492	12	46221	0.00146694	{phenazine, t1pks} => {nrps-like}	25
R1560	Burkholderia	1.53705e-21	5.36022	56	1112	424	45136	1.57743e-20	{nrp-metallophore, phenazine, redox-cofactor} => {ripp-like}	27
R1560	Kitasatospora	1.78476e-05	10.1661	7	1161	27	45533	7.27911e-05	{nrp-metallophore, phenazine, redox-cofactor} => {ripp-like}	61.5
R1560	Pseudomonas	0	426.716	1055	113	976	44584	0	{nrp-metallophore, phenazine, redox-cofactor} => {ripp-like}	21
R1560	Saccharopolyspora	0.00369288	11.7275	3	1165	10	45550	0.00897586	{nrp-metallophore, phenazine, redox-cofactor} => {ripp-like}	53
R1561	Burkholderia	1.53705e-21	5.36022	56	1112	424	45136	1.57743e-20	{ripp-like, phenazine, redox-cofactor} => {nrp-metallophore}	27
R1561	Kitasatospora	1.78476e-05	10.1661	7	1161	27	45533	7.27911e-05	{ripp-like, phenazine, redox-cofactor} => {nrp-metallophore}	61.5
R1561	Pseudomonas	0	426.716	1055	113	976	44584	0	{ripp-like, phenazine, redox-cofactor} => {nrp-metallophore}	21
R1561	Saccharopolyspora	0.00369288	11.7275	3	1165	10	45550	0.00897586	{ripp-like, phenazine, redox-cofactor} => {nrp-metallophore}	53
R1562	Burkholderia	1.53705e-21	5.36022	56	1112	424	45136	1.57743e-20	{nrp-metallophore, ripp-like, phenazine} => {redox-cofactor}	27
R1562	Kitasatospora	1.78476e-05	10.1661	7	1161	27	45533	7.27911e-05	{nrp-metallophore, ripp-like, phenazine} => {redox-cofactor}	61.5
R1562	Pseudomonas	0	426.716	1055	113	976	44584	0	{nrp-metallophore, ripp-like, phenazine} => {redox-cofactor}	21
R1562	Saccharopolyspora	0.00369288	11.7275	3	1165	10	45550	0.00897586	{nrp-metallophore, ripp-like, phenazine} => {redox-cofactor}	53
R1563	Burkholderia	1.73251e-21	5.34547	56	1115	424	45133	1.7756e-20	{nrps, phenazine, redox-cofactor} => {nrp-metallophore}	27
R1563	Kitasatospora	1.81439e-05	10.14	7	1164	27	45530	7.39312e-05	{nrps, phenazine, redox-cofactor} => {nrp-metallophore}	61.5
R1563	Pseudomonas	0	415.734	1055	116	976	44581	0	{nrps, phenazine, redox-cofactor} => {nrp-metallophore}	21
R1563	Saccharopolyspora	0.00371963	11.6966	3	1168	10	45547	0.00903735	{nrps, phenazine, redox-cofactor} => {nrp-metallophore}	53
R1564	Burkholderia	1.73251e-21	5.34547	56	1115	424	45133	1.7756e-20	{nrps, nrp-metallophore, phenazine} => {redox-cofactor}	27
R1564	Kitasatospora	1.81439e-05	10.14	7	1164	27	45530	7.39312e-05	{nrps, nrp-metallophore, phenazine} => {redox-cofactor}	61.5
R1564	Pseudomonas	0	415.734	1055	116	976	44581	0	{nrps, nrp-metallophore, phenazine} => {redox-cofactor}	21
R1564	Saccharopolyspora	0.00371963	11.6966	3	1168	10	45547	0.00903735	{nrps, nrp-metallophore, phenazine} => {redox-cofactor}	53
R1565	Burkholderia	1.25796e-21	5.38497	56	1107	424	45141	1.2955e-20	{phenazine, terpene-precursor, redox-cofactor} => {nrp-metallophore}	27
R1565	Kitasatospora	1.73626e-05	10.2111	7	1156	27	45538	7.09493e-05	{phenazine, terpene-precursor, redox-cofactor} => {nrp-metallophore}	61.5
R1565	Pseudomonas	0	441.441	1054	109	977	44588	0	{phenazine, terpene-precursor, redox-cofactor} => {nrp-metallophore}	21
R1565	Saccharopolyspora	0.00364857	11.7793	3	1160	10	45555	0.00887771	{phenazine, terpene-precursor, redox-cofactor} => {nrp-metallophore}	53
R1566	Burkholderia	1.25796e-21	5.38497	56	1107	424	45141	1.2955e-20	{nrp-metallophore, phenazine, terpene-precursor} => {redox-cofactor}	27
R1566	Kitasatospora	1.73626e-05	10.2111	7	1156	27	45538	7.09493e-05	{nrp-metallophore, phenazine, terpene-precursor} => {redox-cofactor}	61.5
R1566	Pseudomonas	0	441.441	1054	109	977	44588	0	{nrp-metallophore, phenazine, terpene-precursor} => {redox-cofactor}	21
R1566	Saccharopolyspora	0.00364857	11.7793	3	1160	10	45555	0.00887771	{nrp-metallophore, phenazine, terpene-precursor} => {redox-cofactor}	53
R1567	Burkholderia	5.19864e-21	5.21146	56	1143	424	45105	5.24936e-20	{nrps, phenazine, redox-cofactor} => {ripp-like}	27
R1567	Kitasatospora	2.11117e-05	9.8948	7	1192	27	45502	8.51115e-05	{nrps, phenazine, redox-cofactor} => {ripp-like}	61.5
R1567	Pseudomonas	0	338.635	1056	143	975	44554	0	{nrps, phenazine, redox-cofactor} => {ripp-like}	21
R1567	Saccharopolyspora	0.00397509	11.4163	3	1196	10	45519	0.00960122	{nrps, phenazine, redox-cofactor} => {ripp-like}	53
R1568	Burkholderia	5.19864e-21	5.21146	56	1143	424	45105	5.24936e-20	{nrps, ripp-like, phenazine} => {redox-cofactor}	27
R1568	Kitasatospora	2.11117e-05	9.8948	7	1192	27	45502	8.51115e-05	{nrps, ripp-like, phenazine} => {redox-cofactor}	61.5
R1568	Pseudomonas	0	338.635	1056	143	975	44554	0	{nrps, ripp-like, phenazine} => {redox-cofactor}	21
R1568	Saccharopolyspora	0.00397509	11.4163	3	1196	10	45519	0.00960122	{nrps, ripp-like, phenazine} => {redox-cofactor}	53
R1569	Burkholderia	5.40345e-21	5.20679	56	1144	424	45104	5.45281e-20	{phenazine, terpene-precursor, redox-cofactor} => {ripp-like}	27
R1569	Kitasatospora	2.12247e-05	9.88635	7	1193	27	45501	8.55452e-05	{phenazine, terpene-precursor, redox-cofactor} => {ripp-like}	61.5
R1569	Pseudomonas	0	345.394	1059	141	972	44556	0	{phenazine, terpene-precursor, redox-cofactor} => {ripp-like}	21
R1569	Saccharopolyspora	0.00398441	11.4067	3	1197	10	45518	0.00962309	{phenazine, terpene-precursor, redox-cofactor} => {ripp-like}	53
R157	Burkholderia	8.42318e-17	4.55129	50	1152	430	45096	7.56905e-16	{nrps-like, phenazine} => {betalactone}	27
R157	Pseudomonas	0	326.117	1054	148	977	44549	0	{nrps-like, phenazine} => {betalactone}	21
R157	Streptomyces	0.00145399	1.63388	51	1151	1202	44324	0.00385113	{nrps-like, phenazine} => {betalactone}	48
R1570	Burkholderia	5.40345e-21	5.20679	56	1144	424	45104	5.45281e-20	{ripp-like, phenazine, terpene-precursor} => {redox-cofactor}	27
R1570	Kitasatospora	2.12247e-05	9.88635	7	1193	27	45501	8.55452e-05	{ripp-like, phenazine, terpene-precursor} => {redox-cofactor}	61.5
R1570	Pseudomonas	0	345.394	1059	141	972	44556	0	{ripp-like, phenazine, terpene-precursor} => {redox-cofactor}	21
R1570	Saccharopolyspora	0.00398441	11.4067	3	1197	10	45518	0.00962309	{ripp-like, phenazine, terpene-precursor} => {redox-cofactor}	53
R1571	Burkholderia	4.81143e-21	5.22081	56	1141	424	45107	4.86217e-20	{nrps, phenazine, terpene-precursor} => {redox-cofactor}	27
R1571	Kitasatospora	2.08871e-05	9.91171	7	1190	27	45504	8.42413e-05	{nrps, phenazine, terpene-precursor} => {redox-cofactor}	61.5
R1571	Pseudomonas	0	340.308	1055	142	976	44555	0	{nrps, phenazine, terpene-precursor} => {redox-cofactor}	21
R1571	Saccharopolyspora	1.1861e-05	23.8695	5	1192	8	45523	4.99243e-05	{nrps, phenazine, terpene-precursor} => {redox-cofactor}	53
R1572	Burkholderia	1.32885e-43	14.8877	58	423	422	45825	2.098e-42	{ripp-like, phenazine, t1pks} => {nrps-like}	27
R1572	Kitasatospora	4.96007e-08	25.2677	7	474	27	46220	2.82932e-07	{ripp-like, phenazine, t1pks} => {nrps-like}	61.5
R1572	Pseudomonas	4.83183e-166	20.494	219	262	1812	44435	1.14734e-164	{ripp-like, phenazine, t1pks} => {nrps-like}	21
R1572	Rhodococcus	0.00305217	4.44651	6	475	131	46116	0.00754829	{ripp-like, phenazine, t1pks} => {nrps-like}	22
R1572	Saccharopolyspora	0.000287085	28.992	3	478	10	46237	0.000916025	{ripp-like, phenazine, t1pks} => {nrps-like}	53
R1572	Streptomyces	1.32672e-105	17.0155	142	339	1111	45136	2.95104e-104	{ripp-like, phenazine, t1pks} => {nrps-like}	48
R1573	Burkholderia	6.87537e-43	14.4073	58	437	422	45811	1.07043e-41	{nrps, phenazine, t1pks} => {nrps-like}	27
R1573	Kitasatospora	6.02779e-08	24.5296	7	488	27	46206	3.39434e-07	{nrps, phenazine, t1pks} => {nrps-like}	61.5
R1573	Pectobacterium	0.00145886	5.19165	6	489	109	46124	0.00386357	{nrps, phenazine, t1pks} => {nrps-like}	10
R1573	Pseudomonas	1.14553e-162	19.4483	219	276	1812	44421	2.71084e-161	{nrps, phenazine, t1pks} => {nrps-like}	21
R1573	Rhodococcus	0.00351072	4.3178	6	489	131	46102	0.00857277	{nrps, phenazine, t1pks} => {nrps-like}	22
R1573	Saccharopolyspora	1.5687e-07	58.8992	5	490	8	46225	8.38919e-07	{nrps, phenazine, t1pks} => {nrps-like}	53
R1573	Streptomyces	1.16009e-103	16.3362	142	353	1111	45122	2.57314e-102	{nrps, phenazine, t1pks} => {nrps-like}	48
R1573	Xenorhabdus	0.000488972	23.4882	3	492	12	46221	0.00146694	{nrps, phenazine, t1pks} => {nrps-like}	25
R1574	Burkholderia	2.13714e-43	14.7472	58	427	422	45821	3.36531e-42	{phenazine, terpene-precursor, t1pks} => {nrps-like}	27
R1574	Kitasatospora	5.24734e-08	25.0547	7	478	27	46216	2.9802e-07	{phenazine, terpene-precursor, t1pks} => {nrps-like}	61.5
R1574	Pectobacterium	0.00131563	5.30187	6	479	109	46134	0.00352382	{phenazine, terpene-precursor, t1pks} => {nrps-like}	10
R1574	Pseudomonas	9.25406e-164	20.0051	218	267	1813	44430	2.19366e-162	{phenazine, terpene-precursor, t1pks} => {nrps-like}	21
R1574	Saccharopolyspora	1.41796e-07	60.1269	5	480	8	46235	7.62616e-07	{phenazine, terpene-precursor, t1pks} => {nrps-like}	53
R1574	Streptomyces	1.34577e-102	16.4528	140	345	1113	45130	2.97912e-101	{phenazine, terpene-precursor, t1pks} => {nrps-like}	48
R1574	Xenorhabdus	0.000460763	23.9539	3	482	12	46231	0.00139192	{phenazine, terpene-precursor, t1pks} => {nrps-like}	25
R1575	Burkholderia	1.8839e-17	4.73703	50	1108	430	45140	1.72539e-16	{nrps-like, phenazine, betalactone} => {nrp-metallophore}	27
R1575	Pseudomonas	0	462.601	1054	104	977	44593	0	{nrps-like, phenazine, betalactone} => {nrp-metallophore}	21
R1576	Burkholderia	1.8839e-17	4.73703	50	1108	430	45140	1.72539e-16	{nrp-metallophore, nrps-like, phenazine} => {betalactone}	27
R1576	Pseudomonas	0	462.601	1054	104	977	44593	0	{nrp-metallophore, nrps-like, phenazine} => {betalactone}	21
R1577	Burkholderia	1.8839e-17	4.73703	50	1108	430	45140	1.72539e-16	{nrp-metallophore, phenazine, betalactone} => {nrps-like}	27
R1577	Pseudomonas	0	462.601	1054	104	977	44593	0	{nrp-metallophore, phenazine, betalactone} => {nrps-like}	21
R1578	Burkholderia	3.88537e-17	4.64711	50	1129	430	45119	3.52787e-16	{nrps-like, phenazine, betalactone} => {ripp-like}	27
R1578	Pseudomonas	0	385.236	1054	125	977	44572	0	{nrps-like, phenazine, betalactone} => {ripp-like}	21
R1578	Streptomyces	0.000942354	1.66806	51	1128	1202	44347	0.00261485	{nrps-like, phenazine, betalactone} => {ripp-like}	48
R1579	Burkholderia	3.88537e-17	4.64711	50	1129	430	45119	3.52787e-16	{ripp-like, nrps-like, phenazine} => {betalactone}	27
R1579	Pseudomonas	0	385.236	1054	125	977	44572	0	{ripp-like, nrps-like, phenazine} => {betalactone}	21
R1579	Streptomyces	0.000942354	1.66806	51	1128	1202	44347	0.00261485	{ripp-like, nrps-like, phenazine} => {betalactone}	48
R158	Burkholderia	8.42318e-17	4.55129	50	1152	430	45096	7.56905e-16	{phenazine, betalactone} => {nrps-like}	27
R158	Pseudomonas	0	326.117	1054	148	977	44549	0	{phenazine, betalactone} => {nrps-like}	21
R158	Streptomyces	0.00145399	1.63388	51	1151	1202	44324	0.00385113	{phenazine, betalactone} => {nrps-like}	48
R1580	Burkholderia	3.88537e-17	4.64711	50	1129	430	45119	3.52787e-16	{ripp-like, phenazine, betalactone} => {nrps-like}	27
R1580	Pseudomonas	0	385.236	1054	125	977	44572	0	{ripp-like, phenazine, betalactone} => {nrps-like}	21
R1580	Streptomyces	0.000942354	1.66806	51	1128	1202	44347	0.00261485	{ripp-like, phenazine, betalactone} => {nrps-like}	48
R1581	Burkholderia	6.89649e-17	4.57562	50	1146	430	45102	6.20859e-16	{nrps, nrps-like, phenazine} => {betalactone}	27
R1581	Pseudomonas	0	339.638	1054	142	977	44555	0	{nrps, nrps-like, phenazine} => {betalactone}	21
R1581	Streptomyces	0.00139542	1.64267	51	1145	1202	44330	0.00371291	{nrps, nrps-like, phenazine} => {betalactone}	48
R1582	Burkholderia	6.89649e-17	4.57562	50	1146	430	45102	6.20859e-16	{nrps, phenazine, betalactone} => {nrps-like}	27
R1582	Pseudomonas	0	339.638	1054	142	977	44555	0	{nrps, phenazine, betalactone} => {nrps-like}	21
R1582	Streptomyces	0.00139542	1.64267	51	1145	1202	44330	0.00371291	{nrps, phenazine, betalactone} => {nrps-like}	48
R1583	Burkholderia	7.88115e-17	4.55938	50	1150	430	45098	7.08586e-16	{nrps-like, phenazine, terpene-precursor} => {betalactone}	27
R1583	Pseudomonas	0	327.646	1053	147	978	44550	0	{nrps-like, phenazine, terpene-precursor} => {betalactone}	21
R1583	Streptomyces	0.00143295	1.6368	51	1149	1202	44326	0.0038023	{nrps-like, phenazine, terpene-precursor} => {betalactone}	48
R1584	Burkholderia	7.88115e-17	4.55938	50	1150	430	45098	7.08586e-16	{phenazine, terpene-precursor, betalactone} => {nrps-like}	27
R1584	Pseudomonas	0	327.646	1053	147	978	44550	0	{phenazine, terpene-precursor, betalactone} => {nrps-like}	21
R1584	Streptomyces	0.00143295	1.6368	51	1149	1202	44326	0.0038023	{phenazine, terpene-precursor, betalactone} => {nrps-like}	48
R1585	Burkholderia	5.47429e-22	5.21142	59	1211	421	45037	5.68949e-21	{nrp-metallophore, nrps-like, phenazine} => {ripp-like}	27
R1585	Kitasatospora	3.04821e-05	9.3244	7	1263	27	45431	0.000120403	{nrp-metallophore, nrps-like, phenazine} => {ripp-like}	61.5
R1585	Pseudomonas	0	230.554	1060	210	971	44487	0	{nrp-metallophore, nrps-like, phenazine} => {ripp-like}	21
R1585	Streptomyces	3.96471e-19	3.09286	95	1175	1158	44300	3.78773e-18	{nrp-metallophore, nrps-like, phenazine} => {ripp-like}	48
R1586	Burkholderia	5.47429e-22	5.21142	59	1211	421	45037	5.68949e-21	{ripp-like, nrps-like, phenazine} => {nrp-metallophore}	27
R1586	Kitasatospora	3.04821e-05	9.3244	7	1263	27	45431	0.000120403	{ripp-like, nrps-like, phenazine} => {nrp-metallophore}	61.5
R1586	Pseudomonas	0	230.554	1060	210	971	44487	0	{ripp-like, nrps-like, phenazine} => {nrp-metallophore}	21
R1586	Streptomyces	3.96471e-19	3.09286	95	1175	1158	44300	3.78773e-18	{ripp-like, nrps-like, phenazine} => {nrp-metallophore}	48
R1587	Burkholderia	5.47429e-22	5.21142	59	1211	421	45037	5.68949e-21	{nrp-metallophore, ripp-like, phenazine} => {nrps-like}	27
R1587	Kitasatospora	3.04821e-05	9.3244	7	1263	27	45431	0.000120403	{nrp-metallophore, ripp-like, phenazine} => {nrps-like}	61.5
R1587	Pseudomonas	0	230.554	1060	210	971	44487	0	{nrp-metallophore, ripp-like, phenazine} => {nrps-like}	21
R1587	Streptomyces	3.96471e-19	3.09286	95	1175	1158	44300	3.78773e-18	{nrp-metallophore, ripp-like, phenazine} => {nrps-like}	48
R1588	Burkholderia	6.63124e-22	5.18943	59	1216	421	45032	6.87887e-21	{nrps, nrps-like, phenazine} => {nrp-metallophore}	27
R1588	Kitasatospora	3.1254e-05	9.28662	7	1268	27	45426	0.00012329	{nrps, nrps-like, phenazine} => {nrp-metallophore}	61.5
R1588	Pseudomonas	0	225.082	1060	215	971	44482	0	{nrps, nrps-like, phenazine} => {nrp-metallophore}	21
R1588	Streptomyces	5.14601e-19	3.07941	95	1180	1158	44295	4.90283e-18	{nrps, nrps-like, phenazine} => {nrp-metallophore}	48
R1589	Burkholderia	6.63124e-22	5.18943	59	1216	421	45032	6.87887e-21	{nrps, nrp-metallophore, phenazine} => {nrps-like}	27
R1589	Kitasatospora	3.1254e-05	9.28662	7	1268	27	45426	0.00012329	{nrps, nrp-metallophore, phenazine} => {nrps-like}	61.5
R1589	Pseudomonas	0	225.082	1060	215	971	44482	0	{nrps, nrp-metallophore, phenazine} => {nrps-like}	21
R1589	Streptomyces	5.14601e-19	3.07941	95	1180	1158	44295	4.90283e-18	{nrps, nrp-metallophore, phenazine} => {nrps-like}	48
R159	Burkholderia	6.63124e-22	5.18943	59	1216	421	45032	6.87887e-21	{nrps-like, phenazine} => {nrp-metallophore}	27
R159	Kitasatospora	3.1254e-05	9.28662	7	1268	27	45426	0.00012329	{nrps-like, phenazine} => {nrp-metallophore}	61.5
R159	Pseudomonas	0	225.082	1060	215	971	44482	0	{nrps-like, phenazine} => {nrp-metallophore}	21
R159	Streptomyces	5.14601e-19	3.07941	95	1180	1158	44295	4.90283e-18	{nrps-like, phenazine} => {nrp-metallophore}	48
R1590	Burkholderia	4.87716e-22	5.2247	59	1208	421	45040	5.07385e-21	{nrps-like, phenazine, terpene-precursor} => {nrp-metallophore}	27
R1590	Kitasatospora	3.00266e-05	9.34721	7	1260	27	45434	0.000118702	{nrps-like, phenazine, terpene-precursor} => {nrp-metallophore}	61.5
R1590	Pseudomonas	0	232.354	1059	208	972	44489	0	{nrps-like, phenazine, terpene-precursor} => {nrp-metallophore}	21
R1590	Streptomyces	1.05476e-18	3.06301	94	1173	1159	44302	9.98811e-18	{nrps-like, phenazine, terpene-precursor} => {nrp-metallophore}	48
R1591	Burkholderia	4.87716e-22	5.2247	59	1208	421	45040	5.07385e-21	{nrp-metallophore, phenazine, terpene-precursor} => {nrps-like}	27
R1591	Kitasatospora	3.00266e-05	9.34721	7	1260	27	45434	0.000118702	{nrp-metallophore, phenazine, terpene-precursor} => {nrps-like}	61.5
R1591	Pseudomonas	0	232.354	1059	208	972	44489	0	{nrp-metallophore, phenazine, terpene-precursor} => {nrps-like}	21
R1591	Streptomyces	1.05476e-18	3.06301	94	1173	1159	44302	9.98811e-18	{nrp-metallophore, phenazine, terpene-precursor} => {nrps-like}	48
R1592	Burkholderia	6.8596e-21	4.92737	59	1279	421	44969	6.90222e-20	{nrps, nrps-like, phenazine} => {ripp-like}	27
R1592	Kitasatospora	4.24462e-05	8.835	7	1331	27	45363	0.000164226	{nrps, nrps-like, phenazine} => {ripp-like}	61.5
R1592	Pseudomonas	0	175.244	1061	277	970	44420	0	{nrps, nrps-like, phenazine} => {ripp-like}	21
R1592	Streptomyces	1.348e-47	4.89964	146	1192	1107	44283	2.25552e-46	{nrps, nrps-like, phenazine} => {ripp-like}	48
R1593	Burkholderia	6.8596e-21	4.92737	59	1279	421	44969	6.90222e-20	{nrps, ripp-like, phenazine} => {nrps-like}	27
R1593	Kitasatospora	4.24462e-05	8.835	7	1331	27	45363	0.000164226	{nrps, ripp-like, phenazine} => {nrps-like}	61.5
R1593	Pseudomonas	0	175.244	1061	277	970	44420	0	{nrps, ripp-like, phenazine} => {nrps-like}	21
R1593	Streptomyces	1.348e-47	4.89964	146	1192	1107	44283	2.25552e-46	{nrps, ripp-like, phenazine} => {nrps-like}	48
R1594	Burkholderia	5.5249e-21	4.95133	59	1273	421	44975	5.57194e-20	{nrps-like, phenazine, terpene-precursor} => {ripp-like}	27
R1594	Kitasatospora	4.12554e-05	8.87615	7	1325	27	45369	0.000159947	{nrps-like, phenazine, terpene-precursor} => {ripp-like}	61.5
R1594	Pseudomonas	0	178.14	1060	272	971	44425	0	{nrps-like, phenazine, terpene-precursor} => {ripp-like}	21
R1594	Streptomyces	1.87604e-46	4.84017	144	1188	1109	44287	3.08535e-45	{nrps-like, phenazine, terpene-precursor} => {ripp-like}	48
R1595	Burkholderia	5.5249e-21	4.95133	59	1273	421	44975	5.57194e-20	{ripp-like, phenazine, terpene-precursor} => {nrps-like}	27
R1595	Kitasatospora	4.12554e-05	8.87615	7	1325	27	45369	0.000159947	{ripp-like, phenazine, terpene-precursor} => {nrps-like}	61.5
R1595	Pseudomonas	0	178.14	1060	272	971	44425	0	{ripp-like, phenazine, terpene-precursor} => {nrps-like}	21
R1595	Streptomyces	1.87604e-46	4.84017	144	1188	1109	44287	3.08535e-45	{ripp-like, phenazine, terpene-precursor} => {nrps-like}	48
R1596	Burkholderia	1.17187e-20	4.86847	59	1294	421	44954	1.16668e-19	{nrps, phenazine, terpene-precursor} => {nrps-like}	27
R1596	Kitasatospora	4.55477e-05	8.73373	7	1346	27	45348	0.000175328	{nrps, phenazine, terpene-precursor} => {nrps-like}	61.5
R1596	Pseudomonas	0	165.143	1060	293	971	44404	0	{nrps, phenazine, terpene-precursor} => {nrps-like}	21
R1596	Saccharopolyspora	2.14149e-05	21.0293	5	1348	8	45367	8.6237e-05	{nrps, phenazine, terpene-precursor} => {nrps-like}	53
R1596	Streptomyces	1.21358e-45	4.75399	144	1209	1109	44266	1.97591e-44	{nrps, phenazine, terpene-precursor} => {nrps-like}	48
R1597	Burkholderia	1.1652e-18	4.90913	52	1117	428	45131	1.10195e-17	{nrp-metallophore, phenazine, betalactone} => {ripp-like}	27
R1597	Pseudomonas	0	436.949	1058	111	973	44586	0	{nrp-metallophore, phenazine, betalactone} => {ripp-like}	21
R1598	Burkholderia	1.1652e-18	4.90913	52	1117	428	45131	1.10195e-17	{ripp-like, phenazine, betalactone} => {nrp-metallophore}	27
R1598	Pseudomonas	0	436.949	1058	111	973	44586	0	{ripp-like, phenazine, betalactone} => {nrp-metallophore}	21
R1599	Burkholderia	1.1652e-18	4.90913	52	1117	428	45131	1.10195e-17	{nrp-metallophore, ripp-like, phenazine} => {betalactone}	27
R1599	Pseudomonas	0	436.949	1058	111	973	44586	0	{nrp-metallophore, ripp-like, phenazine} => {betalactone}	21
R16	Actinoplanes	1.04934e-07	41.5858	6	943	7	45772	5.73633e-07	{melanin} => {t1pks}	31
R16	Kitasatospora	2.49457e-20	49.0764	17	932	17	45762	2.45726e-19	{melanin} => {t1pks}	61.5
R16	Streptomyces	0	3645.68	917	32	336	45443	0	{melanin} => {t1pks}	48
R160	Burkholderia	6.63124e-22	5.18943	59	1216	421	45032	6.87887e-21	{nrp-metallophore, phenazine} => {nrps-like}	27
R160	Kitasatospora	3.1254e-05	9.28662	7	1268	27	45426	0.00012329	{nrp-metallophore, phenazine} => {nrps-like}	61.5
R160	Pseudomonas	0	225.082	1060	215	971	44482	0	{nrp-metallophore, phenazine} => {nrps-like}	21
R160	Streptomyces	5.14601e-19	3.07941	95	1180	1158	44295	4.90283e-18	{nrp-metallophore, phenazine} => {nrps-like}	48
R1600	Burkholderia	1.39619e-18	4.88661	52	1122	428	45126	1.31715e-17	{nrps, phenazine, betalactone} => {nrp-metallophore}	27
R1600	Pectobacterium	0.000665488	3.71877	10	1164	105	45449	0.00191878	{nrps, phenazine, betalactone} => {nrp-metallophore}	10
R1600	Pseudomonas	0	418.2	1058	116	973	44581	0	{nrps, phenazine, betalactone} => {nrp-metallophore}	21
R1601	Burkholderia	1.39619e-18	4.88661	52	1122	428	45126	1.31715e-17	{nrps, nrp-metallophore, phenazine} => {betalactone}	27
R1601	Pectobacterium	0.000665488	3.71877	10	1164	105	45449	0.00191878	{nrps, nrp-metallophore, phenazine} => {betalactone}	10
R1601	Pseudomonas	0	418.2	1058	116	973	44581	0	{nrps, nrp-metallophore, phenazine} => {betalactone}	21
R1602	Burkholderia	1.3467e-18	4.8911	52	1121	428	45127	1.27139e-17	{phenazine, terpene-precursor, betalactone} => {nrp-metallophore}	27
R1602	Pectobacterium	0.000661168	3.72204	10	1163	105	45450	0.0019076	{phenazine, terpene-precursor, betalactone} => {nrp-metallophore}	10
R1602	Pseudomonas	0	417.376	1057	116	974	44581	0	{phenazine, terpene-precursor, betalactone} => {nrp-metallophore}	21
R1603	Burkholderia	1.3467e-18	4.8911	52	1121	428	45127	1.27139e-17	{nrp-metallophore, phenazine, terpene-precursor} => {betalactone}	27
R1603	Pectobacterium	0.000661168	3.72204	10	1163	105	45450	0.0019076	{nrp-metallophore, phenazine, terpene-precursor} => {betalactone}	10
R1603	Pseudomonas	0	417.376	1057	116	974	44581	0	{nrp-metallophore, phenazine, terpene-precursor} => {betalactone}	21
R1604	Burkholderia	3.16781e-18	4.78571	52	1145	428	45103	2.96037e-17	{nrps, phenazine, betalactone} => {ripp-like}	27
R1604	Pseudomonas	0	352.788	1059	138	972	44559	0	{nrps, phenazine, betalactone} => {ripp-like}	21
R1604	Streptomyces	4.58583e-06	1.96119	60	1137	1193	44338	2.0489e-05	{nrps, phenazine, betalactone} => {ripp-like}	48
R1605	Burkholderia	3.16781e-18	4.78571	52	1145	428	45103	2.96037e-17	{nrps, ripp-like, phenazine} => {betalactone}	27
R1605	Pseudomonas	0	352.788	1059	138	972	44559	0	{nrps, ripp-like, phenazine} => {betalactone}	21
R1605	Streptomyces	4.58583e-06	1.96119	60	1137	1193	44338	2.0489e-05	{nrps, ripp-like, phenazine} => {betalactone}	48
R1606	Burkholderia	4.98865e-18	4.73054	52	1158	428	45090	4.63846e-17	{phenazine, terpene-precursor, betalactone} => {ripp-like}	27
R1606	Cupriavidus	1.45606e-07	11.1497	10	1200	34	45484	7.81804e-07	{phenazine, terpene-precursor, betalactone} => {ripp-like}	12
R1606	Pseudomonas	0	331.298	1062	148	969	44549	0	{phenazine, terpene-precursor, betalactone} => {ripp-like}	21
R1606	Streptomyces	7.66895e-06	1.93845	60	1150	1193	44325	3.32496e-05	{phenazine, terpene-precursor, betalactone} => {ripp-like}	48
R1607	Burkholderia	4.98865e-18	4.73054	52	1158	428	45090	4.63846e-17	{ripp-like, phenazine, terpene-precursor} => {betalactone}	27
R1607	Cupriavidus	1.45606e-07	11.1497	10	1200	34	45484	7.81804e-07	{ripp-like, phenazine, terpene-precursor} => {betalactone}	12
R1607	Pseudomonas	0	331.298	1062	148	969	44549	0	{ripp-like, phenazine, terpene-precursor} => {betalactone}	21
R1607	Streptomyces	7.66895e-06	1.93845	60	1150	1193	44325	3.32496e-05	{ripp-like, phenazine, terpene-precursor} => {betalactone}	48
R1608	Burkholderia	6.57641e-18	4.69735	52	1166	428	45082	6.10159e-17	{nrps, phenazine, terpene-precursor} => {betalactone}	27
R1608	Pectobacterium	0.000880099	3.57942	10	1208	105	45405	0.00245564	{nrps, phenazine, terpene-precursor} => {betalactone}	10
R1608	Pseudomonas	0	304.628	1058	160	973	44537	0	{nrps, phenazine, terpene-precursor} => {betalactone}	21
R1608	Streptomyces	8.38476e-06	1.92472	60	1158	1193	44317	3.61787e-05	{nrps, phenazine, terpene-precursor} => {betalactone}	48
R1609	Burkholderia	1.02586e-22	5.23174	61	1252	419	44996	1.08427e-21	{nrps, nrp-metallophore, phenazine} => {ripp-like}	27
R1609	Kitasatospora	3.76648e-05	9.00898	7	1306	27	45388	0.000146915	{nrps, nrp-metallophore, phenazine} => {ripp-like}	61.5
R1609	Nocardiopsis	9.52894e-09	48.6516	7	1306	5	45410	5.76078e-08	{nrps, nrp-metallophore, phenazine} => {ripp-like}	27
R1609	Pseudomonas	0	199.858	1068	245	963	44452	0	{nrps, nrp-metallophore, phenazine} => {ripp-like}	21
R1609	Streptomyces	7.93192e-25	3.46511	108	1205	1145	44270	8.80369e-24	{nrps, nrp-metallophore, phenazine} => {ripp-like}	48
R161	Burkholderia	7.91859e-21	4.91152	59	1283	421	44965	7.94567e-20	{nrps-like, phenazine} => {ripp-like}	27
R161	Kitasatospora	4.32557e-05	8.80777	7	1335	27	45359	0.000167121	{nrps-like, phenazine} => {ripp-like}	61.5
R161	Pseudomonas	0	172.727	1061	281	970	44416	0	{nrps-like, phenazine} => {ripp-like}	21
R161	Streptomyces	1.93864e-47	4.88277	146	1196	1107	44279	3.2369e-46	{nrps-like, phenazine} => {ripp-like}	48
R1610	Burkholderia	1.02586e-22	5.23174	61	1252	419	44996	1.08427e-21	{nrps, ripp-like, phenazine} => {nrp-metallophore}	27
R1610	Kitasatospora	3.76648e-05	9.00898	7	1306	27	45388	0.000146915	{nrps, ripp-like, phenazine} => {nrp-metallophore}	61.5
R1610	Nocardiopsis	9.52894e-09	48.6516	7	1306	5	45410	5.76078e-08	{nrps, ripp-like, phenazine} => {nrp-metallophore}	27
R1610	Pseudomonas	0	199.858	1068	245	963	44452	0	{nrps, ripp-like, phenazine} => {nrp-metallophore}	21
R1610	Streptomyces	7.93192e-25	3.46511	108	1205	1145	44270	8.80369e-24	{nrps, ripp-like, phenazine} => {nrp-metallophore}	48
R1611	Burkholderia	7.53181e-23	5.2663	61	1244	419	45004	7.97933e-22	{nrp-metallophore, phenazine, terpene-precursor} => {ripp-like}	27
R1611	Kitasatospora	3.62322e-05	9.06607	7	1298	27	45396	0.000141703	{nrp-metallophore, phenazine, terpene-precursor} => {ripp-like}	61.5
R1611	Nocardiopsis	9.13598e-09	48.9595	7	1298	5	45418	5.52969e-08	{nrp-metallophore, phenazine, terpene-precursor} => {ripp-like}	27
R1611	Pseudomonas	0	205.564	1067	238	964	44459	0	{nrp-metallophore, phenazine, terpene-precursor} => {ripp-like}	21
R1611	Streptomyces	1.70492e-24	3.45063	107	1198	1146	44277	1.87697e-23	{nrp-metallophore, phenazine, terpene-precursor} => {ripp-like}	48
R1612	Burkholderia	7.53181e-23	5.2663	61	1244	419	45004	7.97933e-22	{ripp-like, phenazine, terpene-precursor} => {nrp-metallophore}	27
R1612	Kitasatospora	3.62322e-05	9.06607	7	1298	27	45396	0.000141703	{ripp-like, phenazine, terpene-precursor} => {nrp-metallophore}	61.5
R1612	Nocardiopsis	9.13598e-09	48.9595	7	1298	5	45418	5.52969e-08	{ripp-like, phenazine, terpene-precursor} => {nrp-metallophore}	27
R1612	Pseudomonas	0	205.564	1067	238	964	44459	0	{ripp-like, phenazine, terpene-precursor} => {nrp-metallophore}	21
R1612	Streptomyces	1.70492e-24	3.45063	107	1198	1146	44277	1.87697e-23	{ripp-like, phenazine, terpene-precursor} => {nrp-metallophore}	48
R1613	Burkholderia	1.15118e-22	5.21889	61	1255	419	44993	1.21495e-21	{nrps, phenazine, terpene-precursor} => {nrp-metallophore}	27
R1613	Kitasatospora	3.8214e-05	8.98775	7	1309	27	45385	0.0001489	{nrps, phenazine, terpene-precursor} => {nrp-metallophore}	61.5
R1613	Nocardiopsis	9.67996e-09	48.5371	7	1309	5	45407	5.8503e-08	{nrps, phenazine, terpene-precursor} => {nrp-metallophore}	27
R1613	Pectobacterium	0.00156671	3.30376	10	1306	105	45307	0.00412135	{nrps, phenazine, terpene-precursor} => {nrp-metallophore}	10
R1613	Pseudomonas	0	198.494	1067	249	964	44448	0	{nrps, phenazine, terpene-precursor} => {nrp-metallophore}	21
R1613	Streptomyces	3.29604e-24	3.41839	107	1209	1146	44266	3.60406e-23	{nrps, phenazine, terpene-precursor} => {nrp-metallophore}	48
R1614	Burkholderia	1.43906e-21	4.94361	61	1323	419	44925	1.47963e-20	{nrps, phenazine, terpene-precursor} => {ripp-like}	27
R1614	Kitasatospora	5.25509e-05	8.53147	7	1377	27	45317	0.000200352	{nrps, phenazine, terpene-precursor} => {ripp-like}	61.5
R1614	Nocardiopsis	1.36945e-08	46.0746	7	1377	5	45339	8.16705e-08	{nrps, phenazine, terpene-precursor} => {ripp-like}	27
R1614	Pseudomonas	0	156.372	1069	315	962	44382	0	{nrps, phenazine, terpene-precursor} => {ripp-like}	21
R1614	Streptomyces	8.62162e-61	5.59142	167	1217	1086	44258	1.6654e-59	{nrps, phenazine, terpene-precursor} => {ripp-like}	48
R1615	Kitasatospora	4.72491e-18	53.3819	14	604	20	46090	4.39573e-17	{melanin, t2pks, lanthipeptide-class-iii} => {butyrolactone}	61.5
R1615	Streptomyces	0	2170.4	599	19	654	45456	0	{melanin, t2pks, lanthipeptide-class-iii} => {butyrolactone}	48
R1616	Kitasatospora	4.72491e-18	53.3819	14	604	20	46090	4.39573e-17	{butyrolactone, melanin, lanthipeptide-class-iii} => {t2pks}	61.5
R1616	Streptomyces	0	2170.4	599	19	654	45456	0	{butyrolactone, melanin, lanthipeptide-class-iii} => {t2pks}	48
R1617	Kitasatospora	4.72491e-18	53.3819	14	604	20	46090	4.39573e-17	{butyrolactone, t2pks, lanthipeptide-class-iii} => {melanin}	61.5
R1617	Streptomyces	0	2170.4	599	19	654	45456	0	{butyrolactone, t2pks, lanthipeptide-class-iii} => {melanin}	48
R1618	Streptomyces	0	8258.01	601	5	652	45470	0	{melanin, t2pks, lanthipeptide-class-iii} => {ectoine}	48
R1619	Streptomyces	0	8258.01	601	5	652	45470	0	{melanin, lanthipeptide-class-iii, ectoine} => {t2pks}	48
R162	Burkholderia	7.91859e-21	4.91152	59	1283	421	44965	7.94567e-20	{ripp-like, phenazine} => {nrps-like}	27
R162	Kitasatospora	4.32557e-05	8.80777	7	1335	27	45359	0.000167121	{ripp-like, phenazine} => {nrps-like}	61.5
R162	Pseudomonas	0	172.727	1061	281	970	44416	0	{ripp-like, phenazine} => {nrps-like}	21
R162	Streptomyces	1.93864e-47	4.88277	146	1196	1107	44279	3.2369e-46	{ripp-like, phenazine} => {nrps-like}	48
R1620	Streptomyces	0	8258.01	601	5	652	45470	0	{t2pks, lanthipeptide-class-iii, ectoine} => {melanin}	48
R1621	Kitasatospora	6.75446e-17	52.1851	13	547	21	46147	6.08255e-16	{melanin, t2pks, lanthipeptide-class-iii} => {hydrogen-cyanide}	61.5
R1621	Streptomyces	0	2446.09	545	15	708	45460	0	{melanin, t2pks, lanthipeptide-class-iii} => {hydrogen-cyanide}	48
R1622	Kitasatospora	6.75446e-17	52.1851	13	547	21	46147	6.08255e-16	{hydrogen-cyanide, melanin, lanthipeptide-class-iii} => {t2pks}	61.5
R1622	Streptomyces	0	2446.09	545	15	708	45460	0	{hydrogen-cyanide, melanin, lanthipeptide-class-iii} => {t2pks}	48
R1623	Kitasatospora	6.75446e-17	52.1851	13	547	21	46147	6.08255e-16	{hydrogen-cyanide, t2pks, lanthipeptide-class-iii} => {melanin}	61.5
R1623	Streptomyces	0	2446.09	545	15	708	45460	0	{hydrogen-cyanide, t2pks, lanthipeptide-class-iii} => {melanin}	48
R1624	Kitasatospora	4.51674e-18	53.4887	14	602	20	46092	4.20574e-17	{melanin, t2pks, lanthipeptide-class-iii} => {t3pks}	61.5
R1624	Streptomyces	0	1934.05	595	21	658	45454	0	{melanin, t2pks, lanthipeptide-class-iii} => {t3pks}	48
R1625	Kitasatospora	4.51674e-18	53.4887	14	602	20	46092	4.20574e-17	{t3pks, melanin, lanthipeptide-class-iii} => {t2pks}	61.5
R1625	Streptomyces	0	1934.05	595	21	658	45454	0	{t3pks, melanin, lanthipeptide-class-iii} => {t2pks}	48
R1626	Kitasatospora	1.03727e-17	50.2831	14	640	20	46054	9.57418e-17	{melanin, t2pks, lanthipeptide-class-iii} => {t1pks}	61.5
R1626	Streptomyces	0	2074.52	632	22	621	45453	0	{melanin, t2pks, lanthipeptide-class-iii} => {t1pks}	48
R1627	Kitasatospora	1.03727e-17	50.2831	14	640	20	46054	9.57418e-17	{t1pks, melanin, lanthipeptide-class-iii} => {t2pks}	61.5
R1627	Streptomyces	0	2074.52	632	22	621	45453	0	{t1pks, melanin, lanthipeptide-class-iii} => {t2pks}	48
R1628	Kitasatospora	3.51574e-18	54.5661	14	591	20	46103	3.28195e-17	{melanin, t2pks, lanthipeptide-class-iii} => {nrps-like}	61.5
R1628	Streptomyces	0	1867.12	584	21	669	45454	0	{melanin, t2pks, lanthipeptide-class-iii} => {nrps-like}	48
R1629	Kitasatospora	3.51574e-18	54.5661	14	591	20	46103	3.28195e-17	{nrps-like, melanin, lanthipeptide-class-iii} => {t2pks}	61.5
R1629	Streptomyces	0	1867.12	584	21	669	45454	0	{nrps-like, melanin, lanthipeptide-class-iii} => {t2pks}	48
R163	Burkholderia	1.6676e-20	4.82999	59	1304	421	44944	1.65175e-19	{nrps, phenazine} => {nrps-like}	27
R163	Kitasatospora	4.77172e-05	8.66747	7	1356	27	45338	0.000183125	{nrps, phenazine} => {nrps-like}	61.5
R163	Pseudomonas	0	160.542	1061	302	970	44395	0	{nrps, phenazine} => {nrps-like}	21
R163	Saccharopolyspora	2.2187e-05	20.87	5	1358	8	45357	8.90861e-05	{nrps, phenazine} => {nrps-like}	53
R163	Streptomyces	1.27544e-46	4.79597	146	1217	1107	44258	2.10142e-45	{nrps, phenazine} => {nrps-like}	48
R1630	Kitasatospora	1.45046e-17	49.1437	14	656	20	46038	1.3324e-16	{melanin, t2pks, lanthipeptide-class-iii} => {ni-siderophore}	61.5
R1630	Streptomyces	0	2422.96	650	20	603	45455	0	{melanin, t2pks, lanthipeptide-class-iii} => {ni-siderophore}	48
R1631	Kitasatospora	1.45046e-17	49.1437	14	656	20	46038	1.3324e-16	{ni-siderophore, melanin, lanthipeptide-class-iii} => {t2pks}	61.5
R1631	Streptomyces	0	2422.96	650	20	603	45455	0	{ni-siderophore, melanin, lanthipeptide-class-iii} => {t2pks}	48
R1632	Kitasatospora	1.51166e-17	48.9859	14	658	20	46036	1.38749e-16	{melanin, t2pks, lanthipeptide-class-iii} => {terpene}	61.5
R1632	Streptomyces	0	2196.87	650	22	603	45453	0	{melanin, t2pks, lanthipeptide-class-iii} => {terpene}	48
R1633	Kitasatospora	1.51166e-17	48.9859	14	658	20	46036	1.38749e-16	{terpene, melanin, lanthipeptide-class-iii} => {t2pks}	61.5
R1633	Streptomyces	0	2196.87	650	22	603	45453	0	{terpene, melanin, lanthipeptide-class-iii} => {t2pks}	48
R1634	Kitasatospora	1.42072e-17	49.2229	14	655	20	46039	1.30548e-16	{melanin, t2pks, lanthipeptide-class-iii} => {ripp-like}	61.5
R1634	Streptomyces	0	2175.99	647	22	606	45453	0	{melanin, t2pks, lanthipeptide-class-iii} => {ripp-like}	48
R1635	Kitasatospora	1.42072e-17	49.2229	14	655	20	46039	1.30548e-16	{ripp-like, melanin, lanthipeptide-class-iii} => {t2pks}	61.5
R1635	Streptomyces	0	2175.99	647	22	606	45453	0	{ripp-like, melanin, lanthipeptide-class-iii} => {t2pks}	48
R1636	Kitasatospora	1.45046e-17	49.1437	14	656	20	46038	1.3324e-16	{nrps, melanin, lanthipeptide-class-iii} => {t2pks}	61.5
R1636	Streptomyces	0	2182.93	648	22	605	45453	0	{nrps, melanin, lanthipeptide-class-iii} => {t2pks}	48
R1637	Kitasatospora	9.94111e-18	50.4478	14	638	20	46056	9.18281e-17	{terpene-precursor, melanin, lanthipeptide-class-iii} => {t2pks}	61.5
R1637	Streptomyces	0	2169.34	631	21	622	45454	0	{terpene-precursor, melanin, lanthipeptide-class-iii} => {t2pks}	48
R1638	Streptomyces	0	11016	620	4	633	45471	0	{butyrolactone, melanin, lanthipeptide-class-iii} => {ectoine}	48
R1639	Streptomyces	0	11016	620	4	633	45471	0	{melanin, lanthipeptide-class-iii, ectoine} => {butyrolactone}	48
R164	Burkholderia	1.55441e-20	4.83764	59	1302	421	44946	1.54133e-19	{phenazine, terpene-precursor} => {nrps-like}	27
R164	Cupriavidus	0.0016542	5.28157	6	1355	38	45329	0.00433371	{phenazine, terpene-precursor} => {nrps-like}	12
R164	Kitasatospora	4.72766e-05	8.68064	7	1354	27	45340	0.000181523	{phenazine, terpene-precursor} => {nrps-like}	61.5
R164	Pseudomonas	0	160.758	1060	301	971	44396	0	{phenazine, terpene-precursor} => {nrps-like}	21
R164	Saccharopolyspora	2.20309e-05	20.9017	5	1356	8	45359	8.85083e-05	{phenazine, terpene-precursor} => {nrps-like}	53
R164	Streptomyces	2.44608e-45	4.72219	144	1217	1109	44258	3.96439e-44	{phenazine, terpene-precursor} => {nrps-like}	48
R1640	Kitasatospora	9.93408e-17	50.5969	13	564	21	46130	8.91124e-16	{butyrolactone, melanin, lanthipeptide-class-iii} => {hydrogen-cyanide}	61.5
R1640	Streptomyces	0	2868.41	563	14	690	45461	0	{butyrolactone, melanin, lanthipeptide-class-iii} => {hydrogen-cyanide}	48
R1641	Kitasatospora	9.93408e-17	50.5969	13	564	21	46130	8.91124e-16	{hydrogen-cyanide, melanin, lanthipeptide-class-iii} => {butyrolactone}	61.5
R1641	Streptomyces	0	2868.41	563	14	690	45461	0	{hydrogen-cyanide, melanin, lanthipeptide-class-iii} => {butyrolactone}	48
R1642	Kitasatospora	9.93408e-17	50.5969	13	564	21	46130	8.91124e-16	{hydrogen-cyanide, butyrolactone, lanthipeptide-class-iii} => {melanin}	61.5
R1642	Streptomyces	0	2868.41	563	14	690	45461	0	{hydrogen-cyanide, butyrolactone, lanthipeptide-class-iii} => {melanin}	48
R1643	Kitasatospora	6.73959e-18	51.9693	14	620	20	46074	6.24978e-17	{butyrolactone, melanin, lanthipeptide-class-iii} => {t3pks}	61.5
R1643	Streptomyces	0	2297.42	615	19	638	45456	0	{butyrolactone, melanin, lanthipeptide-class-iii} => {t3pks}	48
R1644	Kitasatospora	6.73959e-18	51.9693	14	620	20	46074	6.24978e-17	{t3pks, melanin, lanthipeptide-class-iii} => {butyrolactone}	61.5
R1644	Streptomyces	0	2297.42	615	19	638	45456	0	{t3pks, melanin, lanthipeptide-class-iii} => {butyrolactone}	48
R1645	Kitasatospora	6.73959e-18	51.9693	14	620	20	46074	6.24978e-17	{t3pks, butyrolactone, lanthipeptide-class-iii} => {melanin}	61.5
R1645	Streptomyces	0	2297.42	615	19	638	45456	0	{t3pks, butyrolactone, lanthipeptide-class-iii} => {melanin}	48
R1646	Kitasatospora	1.48077e-17	49.0647	14	657	20	46037	1.35955e-16	{butyrolactone, melanin, lanthipeptide-class-iii} => {t1pks}	61.5
R1646	Streptomyces	0	2622.78	652	19	601	45456	0	{butyrolactone, melanin, lanthipeptide-class-iii} => {t1pks}	48
R1647	Kitasatospora	1.48077e-17	49.0647	14	657	20	46037	1.35955e-16	{t1pks, melanin, lanthipeptide-class-iii} => {butyrolactone}	61.5
R1647	Streptomyces	0	2622.78	652	19	601	45456	0	{t1pks, melanin, lanthipeptide-class-iii} => {butyrolactone}	48
R1648	Kitasatospora	4.61974e-18	53.3481	14	603	20	46091	4.29943e-17	{butyrolactone, melanin, lanthipeptide-class-iii} => {nrps-like}	61.5
R1648	Streptomyces	0	2335.97	599	18	654	45457	0	{butyrolactone, melanin, lanthipeptide-class-iii} => {nrps-like}	48
R1649	Kitasatospora	4.61974e-18	53.3481	14	603	20	46091	4.29943e-17	{nrps-like, melanin, lanthipeptide-class-iii} => {butyrolactone}	61.5
R1649	Streptomyces	0	2335.97	599	18	654	45457	0	{nrps-like, melanin, lanthipeptide-class-iii} => {butyrolactone}	48
R165	Burkholderia	1.39619e-18	4.88661	52	1122	428	45126	1.31715e-17	{phenazine, betalactone} => {nrp-metallophore}	27
R165	Pectobacterium	0.000665488	3.71877	10	1164	105	45449	0.00191878	{phenazine, betalactone} => {nrp-metallophore}	10
R165	Pseudomonas	0	418.2	1058	116	973	44581	0	{phenazine, betalactone} => {nrp-metallophore}	21
R1650	Kitasatospora	2.05279e-17	47.8393	14	673	20	46021	1.87702e-16	{butyrolactone, melanin, lanthipeptide-class-iii} => {ni-siderophore}	61.5
R1650	Streptomyces	0	2778.14	668	19	585	45456	0	{butyrolactone, melanin, lanthipeptide-class-iii} => {ni-siderophore}	48
R1651	Kitasatospora	2.05279e-17	47.8393	14	673	20	46021	1.87702e-16	{ni-siderophore, melanin, lanthipeptide-class-iii} => {butyrolactone}	61.5
R1651	Streptomyces	0	2778.14	668	19	585	45456	0	{ni-siderophore, melanin, lanthipeptide-class-iii} => {butyrolactone}	48
R1652	Kitasatospora	2.05279e-17	47.8393	14	673	20	46021	1.87702e-16	{ni-siderophore, butyrolactone, lanthipeptide-class-iii} => {melanin}	61.5
R1652	Streptomyces	0	2778.14	668	19	585	45456	0	{ni-siderophore, butyrolactone, lanthipeptide-class-iii} => {melanin}	48
R1653	Kitasatospora	2.05279e-17	47.8393	14	673	20	46021	1.87702e-16	{butyrolactone, melanin, lanthipeptide-class-iii} => {terpene}	61.5
R1653	Streptomyces	0	2778.14	668	19	585	45456	0	{butyrolactone, melanin, lanthipeptide-class-iii} => {terpene}	48
R1654	Kitasatospora	2.05279e-17	47.8393	14	673	20	46021	1.87702e-16	{terpene, melanin, lanthipeptide-class-iii} => {butyrolactone}	61.5
R1654	Streptomyces	0	2778.14	668	19	585	45456	0	{terpene, melanin, lanthipeptide-class-iii} => {butyrolactone}	48
R1655	Kitasatospora	6.39302e-16	53.0928	12	475	22	46219	5.62094e-15	{nrp-metallophore, melanin, lanthipeptide-class-iii} => {butyrolactone}	61.5
R1655	Streptomyces	0	1592.44	470	17	783	45458	0	{nrp-metallophore, melanin, lanthipeptide-class-iii} => {butyrolactone}	48
R1656	Kitasatospora	6.39302e-16	53.0928	12	475	22	46219	5.62094e-15	{nrp-metallophore, butyrolactone, melanin} => {lanthipeptide-class-iii}	61.5
R1656	Streptomyces	0	1592.44	470	17	783	45458	0	{nrp-metallophore, butyrolactone, melanin} => {lanthipeptide-class-iii}	48
R1657	Kitasatospora	1.97151e-17	47.9838	14	671	20	46023	1.80471e-16	{butyrolactone, melanin, lanthipeptide-class-iii} => {ripp-like}	61.5
R1657	Streptomyces	0	2758.19	666	19	587	45456	0	{butyrolactone, melanin, lanthipeptide-class-iii} => {ripp-like}	48
R1658	Kitasatospora	1.97151e-17	47.9838	14	671	20	46023	1.80471e-16	{ripp-like, melanin, lanthipeptide-class-iii} => {butyrolactone}	61.5
R1658	Streptomyces	0	2758.19	666	19	587	45456	0	{ripp-like, melanin, lanthipeptide-class-iii} => {butyrolactone}	48
R1659	Kitasatospora	2.01177e-17	47.9114	14	672	20	46022	1.84072e-16	{nrps, melanin, lanthipeptide-class-iii} => {butyrolactone}	61.5
R1659	Streptomyces	0	2768.15	667	19	586	45456	0	{nrps, melanin, lanthipeptide-class-iii} => {butyrolactone}	48
R166	Burkholderia	1.39619e-18	4.88661	52	1122	428	45126	1.31715e-17	{nrp-metallophore, phenazine} => {betalactone}	27
R166	Pectobacterium	0.000665488	3.71877	10	1164	105	45449	0.00191878	{nrp-metallophore, phenazine} => {betalactone}	10
R166	Pseudomonas	0	418.2	1058	116	973	44581	0	{nrp-metallophore, phenazine} => {betalactone}	21
R1660	Kitasatospora	1.36294e-17	49.3821	14	653	20	46041	1.25321e-16	{terpene-precursor, melanin, lanthipeptide-class-iii} => {butyrolactone}	61.5
R1660	Streptomyces	0	2798.97	649	18	604	45457	0	{terpene-precursor, melanin, lanthipeptide-class-iii} => {butyrolactone}	48
R1661	Kitasatospora	1.36294e-17	49.3821	14	653	20	46041	1.25321e-16	{terpene-precursor, butyrolactone, lanthipeptide-class-iii} => {melanin}	61.5
R1661	Streptomyces	0	2798.97	649	18	604	45457	0	{terpene-precursor, butyrolactone, lanthipeptide-class-iii} => {melanin}	48
R1662	Streptomyces	0	9063.53	559	4	694	45471	0	{melanin, lanthipeptide-class-iii, ectoine} => {hydrogen-cyanide}	48
R1663	Streptomyces	0	9063.53	559	4	694	45471	0	{hydrogen-cyanide, melanin, lanthipeptide-class-iii} => {ectoine}	48
R1664	Streptomyces	0	9063.53	559	4	694	45471	0	{hydrogen-cyanide, lanthipeptide-class-iii, ectoine} => {melanin}	48
R1665	Streptomyces	0	8744.76	619	5	634	45470	0	{melanin, lanthipeptide-class-iii, ectoine} => {t3pks}	48
R1666	Streptomyces	0	8744.76	619	5	634	45470	0	{t3pks, melanin, lanthipeptide-class-iii} => {ectoine}	48
R1667	Streptomyces	0	9742.1	653	5	600	45470	0	{melanin, lanthipeptide-class-iii, ectoine} => {t1pks}	48
R1668	Streptomyces	0	9742.1	653	5	600	45470	0	{t1pks, melanin, lanthipeptide-class-iii} => {ectoine}	48
R1669	Streptomyces	0	10205.2	596	4	657	45471	0	{melanin, lanthipeptide-class-iii, ectoine} => {nrps-like}	48
R167	Burkholderia	5.34664e-18	4.72216	52	1160	428	45088	4.96902e-17	{phenazine, betalactone} => {ripp-like}	27
R167	Cupriavidus	1.4784e-07	11.1234	10	1202	34	45482	7.93308e-07	{phenazine, betalactone} => {ripp-like}	12
R167	Pseudomonas	0	329.769	1063	149	968	44548	0	{phenazine, betalactone} => {ripp-like}	21
R167	Streptomyces	7.82316e-06	1.935	60	1152	1193	44323	3.38768e-05	{phenazine, betalactone} => {ripp-like}	48
R1670	Streptomyces	0	10205.2	596	4	657	45471	0	{nrps-like, melanin, lanthipeptide-class-iii} => {ectoine}	48
R1671	Streptomyces	0	13459.6	671	4	582	45471	0	{melanin, lanthipeptide-class-iii, ectoine} => {ni-siderophore}	48
R1672	Streptomyces	0	13459.6	671	4	582	45471	0	{ni-siderophore, melanin, lanthipeptide-class-iii} => {ectoine}	48
R1673	Streptomyces	0	10316.2	671	5	582	45470	0	{melanin, lanthipeptide-class-iii, ectoine} => {terpene}	48
R1674	Streptomyces	0	10316.2	671	5	582	45470	0	{terpene, melanin, lanthipeptide-class-iii} => {ectoine}	48
R1675	Streptomyces	0	5640.38	484	5	769	45470	0	{nrp-metallophore, melanin, lanthipeptide-class-iii} => {ectoine}	48
R1676	Streptomyces	0	5640.38	484	5	769	45470	0	{nrp-metallophore, melanin, ectoine} => {lanthipeptide-class-iii}	48
R1677	Streptomyces	0	10218.1	668	5	585	45470	0	{melanin, lanthipeptide-class-iii, ectoine} => {ripp-like}	48
R1678	Streptomyces	0	10218.1	668	5	585	45470	0	{ripp-like, melanin, lanthipeptide-class-iii} => {ectoine}	48
R1679	Streptomyces	0	10283.4	670	5	583	45470	0	{nrps, melanin, lanthipeptide-class-iii} => {ectoine}	48
R168	Burkholderia	5.34664e-18	4.72216	52	1160	428	45088	4.96902e-17	{ripp-like, phenazine} => {betalactone}	27
R168	Cupriavidus	1.4784e-07	11.1234	10	1202	34	45482	7.93308e-07	{ripp-like, phenazine} => {betalactone}	12
R168	Pseudomonas	0	329.769	1063	149	968	44548	0	{ripp-like, phenazine} => {betalactone}	21
R168	Streptomyces	7.82316e-06	1.935	60	1152	1193	44323	3.38768e-05	{ripp-like, phenazine} => {betalactone}	48
R1680	Streptomyces	0	9711.19	652	5	601	45470	0	{terpene-precursor, melanin, lanthipeptide-class-iii} => {ectoine}	48
R1681	Kitasatospora	1.08595e-16	50.2328	13	568	21	46126	9.73556e-16	{hydrogen-cyanide, melanin, lanthipeptide-class-iii} => {t3pks}	61.5
R1681	Streptomyces	0	2645.96	566	15	687	45460	0	{hydrogen-cyanide, melanin, lanthipeptide-class-iii} => {t3pks}	48
R1682	Kitasatospora	1.08595e-16	50.2328	13	568	21	46126	9.73556e-16	{t3pks, melanin, lanthipeptide-class-iii} => {hydrogen-cyanide}	61.5
R1682	Streptomyces	0	2645.96	566	15	687	45460	0	{t3pks, melanin, lanthipeptide-class-iii} => {hydrogen-cyanide}	48
R1683	Kitasatospora	2.2591e-16	47.4229	13	602	21	46092	2.01122e-15	{hydrogen-cyanide, melanin, lanthipeptide-class-iii} => {t1pks}	61.5
R1683	Streptomyces	0	3004.43	600	15	653	45460	0	{hydrogen-cyanide, melanin, lanthipeptide-class-iii} => {t1pks}	48
R1684	Kitasatospora	2.2591e-16	47.4229	13	602	21	46092	2.01122e-15	{t1pks, melanin, lanthipeptide-class-iii} => {hydrogen-cyanide}	61.5
R1684	Streptomyces	0	3004.43	600	15	653	45460	0	{t1pks, melanin, lanthipeptide-class-iii} => {hydrogen-cyanide}	48
R1685	Kitasatospora	6.91178e-17	52.0897	13	548	21	46146	6.22112e-16	{hydrogen-cyanide, melanin, lanthipeptide-class-iii} => {nrps-like}	61.5
R1685	Streptomyces	0	2455.27	546	15	707	45460	0	{hydrogen-cyanide, melanin, lanthipeptide-class-iii} => {nrps-like}	48
R1686	Kitasatospora	6.91178e-17	52.0897	13	548	21	46146	6.22112e-16	{nrps-like, melanin, lanthipeptide-class-iii} => {hydrogen-cyanide}	61.5
R1686	Streptomyces	0	2455.27	546	15	707	45460	0	{nrps-like, melanin, lanthipeptide-class-iii} => {hydrogen-cyanide}	48
R1687	Kitasatospora	2.5597e-16	46.9283	13	608	21	46086	2.27593e-15	{hydrogen-cyanide, melanin, lanthipeptide-class-iii} => {ni-siderophore}	61.5
R1687	Streptomyces	0	2808.38	607	14	646	45461	0	{hydrogen-cyanide, melanin, lanthipeptide-class-iii} => {ni-siderophore}	48
R1688	Kitasatospora	2.5597e-16	46.9283	13	608	21	46086	2.27593e-15	{ni-siderophore, melanin, lanthipeptide-class-iii} => {hydrogen-cyanide}	61.5
R1688	Streptomyces	0	2808.38	607	14	646	45461	0	{ni-siderophore, melanin, lanthipeptide-class-iii} => {hydrogen-cyanide}	48
R1689	Kitasatospora	2.61324e-16	46.8467	13	609	21	46085	2.32261e-15	{hydrogen-cyanide, melanin, lanthipeptide-class-iii} => {terpene}	61.5
R1689	Streptomyces	0	3084.24	607	15	646	45460	0	{hydrogen-cyanide, melanin, lanthipeptide-class-iii} => {terpene}	48
R169	Burkholderia	7.04418e-18	4.68918	52	1168	428	45080	6.52888e-17	{nrps, phenazine} => {betalactone}	27
R169	Pectobacterium	0.000891068	3.57336	10	1210	105	45403	0.00248234	{nrps, phenazine} => {betalactone}	10
R169	Pseudomonas	0	303.389	1059	161	972	44536	0	{nrps, phenazine} => {betalactone}	21
R169	Streptomyces	8.60635e-06	1.92131	60	1160	1193	44315	3.7087e-05	{nrps, phenazine} => {betalactone}	48
R1690	Kitasatospora	2.61324e-16	46.8467	13	609	21	46085	2.32261e-15	{terpene, melanin, lanthipeptide-class-iii} => {hydrogen-cyanide}	61.5
R1690	Streptomyces	0	3084.24	607	15	646	45460	0	{terpene, melanin, lanthipeptide-class-iii} => {hydrogen-cyanide}	48
R1691	Kitasatospora	2.50717e-16	47.0102	13	607	21	46087	2.22999e-15	{hydrogen-cyanide, melanin, lanthipeptide-class-iii} => {ripp-like}	61.5
R1691	Streptomyces	0	3061.21	605	15	648	45460	0	{hydrogen-cyanide, melanin, lanthipeptide-class-iii} => {ripp-like}	48
R1692	Kitasatospora	2.50717e-16	47.0102	13	607	21	46087	2.22999e-15	{ripp-like, melanin, lanthipeptide-class-iii} => {hydrogen-cyanide}	61.5
R1692	Streptomyces	0	3061.21	605	15	648	45460	0	{ripp-like, melanin, lanthipeptide-class-iii} => {hydrogen-cyanide}	48
R1693	Kitasatospora	2.50717e-16	47.0102	13	607	21	46087	2.22999e-15	{nrps, melanin, lanthipeptide-class-iii} => {hydrogen-cyanide}	61.5
R1693	Streptomyces	0	3061.21	605	15	648	45460	0	{nrps, melanin, lanthipeptide-class-iii} => {hydrogen-cyanide}	48
R1694	Kitasatospora	1.82931e-16	48.1245	13	592	21	46102	1.63237e-15	{terpene-precursor, melanin, lanthipeptide-class-iii} => {hydrogen-cyanide}	61.5
R1694	Streptomyces	0	2894.14	590	15	663	45460	0	{terpene-precursor, melanin, lanthipeptide-class-iii} => {hydrogen-cyanide}	48
R1695	Kitasatospora	1.45046e-17	49.1437	14	656	20	46038	1.3324e-16	{t3pks, melanin, lanthipeptide-class-iii} => {t1pks}	61.5
R1695	Streptomyces	0	2182.93	648	22	605	45453	0	{t3pks, melanin, lanthipeptide-class-iii} => {t1pks}	48
R1696	Kitasatospora	1.45046e-17	49.1437	14	656	20	46038	1.3324e-16	{t1pks, melanin, lanthipeptide-class-iii} => {t3pks}	61.5
R1696	Streptomyces	0	2182.93	648	22	605	45453	0	{t1pks, melanin, lanthipeptide-class-iii} => {t3pks}	48
R1697	Kitasatospora	4.12564e-18	54.0045	14	598	20	46096	3.84454e-17	{t3pks, melanin, lanthipeptide-class-iii} => {nrps-like}	61.5
R1697	Streptomyces	0	1909.46	591	21	662	45454	0	{t3pks, melanin, lanthipeptide-class-iii} => {nrps-like}	48
R1698	Kitasatospora	4.12564e-18	54.0045	14	598	20	46096	3.84454e-17	{nrps-like, melanin, lanthipeptide-class-iii} => {t3pks}	61.5
R1698	Streptomyces	0	1909.46	591	21	662	45454	0	{nrps-like, melanin, lanthipeptide-class-iii} => {t3pks}	48
R1699	Kitasatospora	2.01177e-17	47.9114	14	672	20	46022	1.84072e-16	{t3pks, melanin, lanthipeptide-class-iii} => {ni-siderophore}	61.5
R1699	Streptomyces	0	2417.51	665	21	588	45454	0	{t3pks, melanin, lanthipeptide-class-iii} => {ni-siderophore}	48
R17	Actinoplanes	7.13938e-08	44.469	6	883	7	45832	3.98011e-07	{melanin} => {nrps-like}	31
R17	Kitasatospora	8.3112e-21	52.5194	17	872	17	45822	8.32114e-20	{melanin} => {nrps-like}	61.5
R17	Streptomyces	0	3042.96	858	31	395	45444	0	{melanin} => {nrps-like}	48
R170	Burkholderia	1.29887e-17	4.61543	52	1186	428	45062	1.19521e-16	{phenazine, terpene-precursor} => {betalactone}	27
R170	Cupriavidus	1.48637e-08	12.3468	11	1227	33	45457	8.83929e-08	{phenazine, terpene-precursor} => {betalactone}	12
R170	Pectobacterium	0.000994948	3.51966	10	1228	105	45385	0.00274519	{phenazine, terpene-precursor} => {betalactone}	10
R170	Pseudomonas	0	275.394	1062	176	969	44521	0	{phenazine, terpene-precursor} => {betalactone}	21
R170	Streptomyces	1.49419e-05	1.8912	60	1178	1193	44297	6.172e-05	{phenazine, terpene-precursor} => {betalactone}	48
R1700	Kitasatospora	2.01177e-17	47.9114	14	672	20	46022	1.84072e-16	{ni-siderophore, melanin, lanthipeptide-class-iii} => {t3pks}	61.5
R1700	Streptomyces	0	2417.51	665	21	588	45454	0	{ni-siderophore, melanin, lanthipeptide-class-iii} => {t3pks}	48
R1701	Kitasatospora	2.05279e-17	47.8393	14	673	20	46021	1.87702e-16	{t3pks, melanin, lanthipeptide-class-iii} => {terpene}	61.5
R1701	Streptomyces	0	2304.43	665	22	588	45453	0	{t3pks, melanin, lanthipeptide-class-iii} => {terpene}	48
R1702	Kitasatospora	2.05279e-17	47.8393	14	673	20	46021	1.87702e-16	{terpene, melanin, lanthipeptide-class-iii} => {t3pks}	61.5
R1702	Streptomyces	0	2304.43	665	22	588	45453	0	{terpene, melanin, lanthipeptide-class-iii} => {t3pks}	48
R1703	Kitasatospora	5.51437e-16	53.7351	12	469	22	46225	4.85833e-15	{nrp-metallophore, melanin, lanthipeptide-class-iii} => {t3pks}	61.5
R1703	Streptomyces	0	1383.02	462	19	791	45456	0	{nrp-metallophore, melanin, lanthipeptide-class-iii} => {t3pks}	48
R1704	Kitasatospora	5.51437e-16	53.7351	12	469	22	46225	4.85833e-15	{nrp-metallophore, t3pks, melanin} => {lanthipeptide-class-iii}	61.5
R1704	Streptomyces	0	1383.02	462	19	791	45456	0	{nrp-metallophore, t3pks, melanin} => {lanthipeptide-class-iii}	48
R1705	Kitasatospora	1.932e-17	48.0572	14	670	20	46024	1.76926e-16	{t3pks, melanin, lanthipeptide-class-iii} => {ripp-like}	61.5
R1705	Streptomyces	0	2282.49	662	22	591	45453	0	{t3pks, melanin, lanthipeptide-class-iii} => {ripp-like}	48
R1706	Kitasatospora	1.932e-17	48.0572	14	670	20	46024	1.76926e-16	{ripp-like, melanin, lanthipeptide-class-iii} => {t3pks}	61.5
R1706	Streptomyces	0	2282.49	662	22	591	45453	0	{ripp-like, melanin, lanthipeptide-class-iii} => {t3pks}	48
R1707	Kitasatospora	2.01177e-17	47.9114	14	672	20	46022	1.84072e-16	{nrps, melanin, lanthipeptide-class-iii} => {t3pks}	61.5
R1707	Streptomyces	0	2297.1	664	22	589	45453	0	{nrps, melanin, lanthipeptide-class-iii} => {t3pks}	48
R1708	Kitasatospora	1.33488e-17	49.462	14	652	20	46042	1.22784e-16	{terpene-precursor, melanin, lanthipeptide-class-iii} => {t3pks}	61.5
R1708	Streptomyces	0	2268.23	645	21	608	45454	0	{terpene-precursor, melanin, lanthipeptide-class-iii} => {t3pks}	48
R1709	Kitasatospora	1.15289e-17	49.8751	14	645	20	46049	1.06223e-16	{t1pks, melanin, lanthipeptide-class-iii} => {nrps-like}	61.5
R1709	Streptomyces	0	2107.81	637	22	616	45453	0	{t1pks, melanin, lanthipeptide-class-iii} => {nrps-like}	48
R171	Burkholderia	1.02586e-22	5.23174	61	1252	419	44996	1.08427e-21	{nrp-metallophore, phenazine} => {ripp-like}	27
R171	Kitasatospora	3.76648e-05	9.00898	7	1306	27	45388	0.000146915	{nrp-metallophore, phenazine} => {ripp-like}	61.5
R171	Nocardiopsis	9.52894e-09	48.6516	7	1306	5	45410	5.76078e-08	{nrp-metallophore, phenazine} => {ripp-like}	27
R171	Pseudomonas	0	199.858	1068	245	963	44452	0	{nrp-metallophore, phenazine} => {ripp-like}	21
R171	Streptomyces	7.93192e-25	3.46511	108	1205	1145	44270	8.80369e-24	{nrp-metallophore, phenazine} => {ripp-like}	48
R1710	Kitasatospora	1.15289e-17	49.8751	14	645	20	46049	1.06223e-16	{nrps-like, melanin, lanthipeptide-class-iii} => {t1pks}	61.5
R1710	Streptomyces	0	2107.81	637	22	616	45453	0	{nrps-like, melanin, lanthipeptide-class-iii} => {t1pks}	48
R1711	Kitasatospora	4.3257e-17	45.2471	14	711	20	45983	3.92138e-16	{t1pks, melanin, lanthipeptide-class-iii} => {ni-siderophore}	61.5
R1711	Streptomyces	0	2739.23	704	21	549	45454	0	{t1pks, melanin, lanthipeptide-class-iii} => {ni-siderophore}	48
R1712	Kitasatospora	4.3257e-17	45.2471	14	711	20	45983	3.92138e-16	{ni-siderophore, melanin, lanthipeptide-class-iii} => {t1pks}	61.5
R1712	Streptomyces	0	2739.23	704	21	549	45454	0	{ni-siderophore, melanin, lanthipeptide-class-iii} => {t1pks}	48
R1713	Kitasatospora	4.49372e-17	45.1183	14	713	20	45981	4.07145e-16	{t1pks, melanin, lanthipeptide-class-iii} => {terpene}	61.5
R1713	Streptomyces	0	2493.61	704	23	549	45452	0	{t1pks, melanin, lanthipeptide-class-iii} => {terpene}	48
R1714	Kitasatospora	4.49372e-17	45.1183	14	713	20	45981	4.07145e-16	{terpene, melanin, lanthipeptide-class-iii} => {t1pks}	61.5
R1714	Streptomyces	0	2493.61	704	23	549	45452	0	{terpene, melanin, lanthipeptide-class-iii} => {t1pks}	48
R1715	Kitasatospora	1.13409e-15	50.4468	12	499	22	46195	9.89376e-15	{nrp-metallophore, melanin, lanthipeptide-class-iii} => {t1pks}	61.5
R1715	Streptomyces	0	1448.21	491	20	762	45455	0	{nrp-metallophore, melanin, lanthipeptide-class-iii} => {t1pks}	48
R1716	Kitasatospora	1.13409e-15	50.4468	12	499	22	46195	9.89376e-15	{nrp-metallophore, t1pks, melanin} => {lanthipeptide-class-iii}	61.5
R1716	Streptomyces	0	1448.21	491	20	762	45455	0	{nrp-metallophore, t1pks, melanin} => {lanthipeptide-class-iii}	48
R1717	Kitasatospora	4.24389e-17	45.3118	14	710	20	45984	3.84876e-16	{t1pks, melanin, lanthipeptide-class-iii} => {ripp-like}	61.5
R1717	Streptomyces	0	2469.67	701	23	552	45452	0	{t1pks, melanin, lanthipeptide-class-iii} => {ripp-like}	48
R1718	Kitasatospora	4.24389e-17	45.3118	14	710	20	45984	3.84876e-16	{ripp-like, melanin, lanthipeptide-class-iii} => {t1pks}	61.5
R1718	Streptomyces	0	2469.67	701	23	552	45452	0	{ripp-like, melanin, lanthipeptide-class-iii} => {t1pks}	48
R1719	Kitasatospora	4.3257e-17	45.2471	14	711	20	45983	3.92138e-16	{nrps, melanin, lanthipeptide-class-iii} => {t1pks}	61.5
R1719	Streptomyces	0	2477.62	702	23	551	45452	0	{nrps, melanin, lanthipeptide-class-iii} => {t1pks}	48
R172	Burkholderia	1.02586e-22	5.23174	61	1252	419	44996	1.08427e-21	{ripp-like, phenazine} => {nrp-metallophore}	27
R172	Kitasatospora	3.76648e-05	9.00898	7	1306	27	45388	0.000146915	{ripp-like, phenazine} => {nrp-metallophore}	61.5
R172	Nocardiopsis	9.52894e-09	48.6516	7	1306	5	45410	5.76078e-08	{ripp-like, phenazine} => {nrp-metallophore}	27
R172	Pseudomonas	0	199.858	1068	245	963	44452	0	{ripp-like, phenazine} => {nrp-metallophore}	21
R172	Streptomyces	7.93192e-25	3.46511	108	1205	1145	44270	8.80369e-24	{ripp-like, phenazine} => {nrp-metallophore}	48
R1720	Kitasatospora	2.99533e-17	46.5076	14	692	20	46002	2.72685e-16	{terpene-precursor, melanin, lanthipeptide-class-iii} => {t1pks}	61.5
R1720	Streptomyces	0	2448.64	684	22	569	45453	0	{terpene-precursor, melanin, lanthipeptide-class-iii} => {t1pks}	48
R1721	Kitasatospora	1.30734e-17	49.5421	14	651	20	46043	1.20276e-16	{nrps-like, melanin, lanthipeptide-class-iii} => {ni-siderophore}	61.5
R1721	Streptomyces	0	2384.67	645	20	608	45455	0	{nrps-like, melanin, lanthipeptide-class-iii} => {ni-siderophore}	48
R1722	Kitasatospora	1.30734e-17	49.5421	14	651	20	46043	1.20276e-16	{ni-siderophore, melanin, lanthipeptide-class-iii} => {nrps-like}	61.5
R1722	Streptomyces	0	2384.67	645	20	608	45455	0	{ni-siderophore, melanin, lanthipeptide-class-iii} => {nrps-like}	48
R1723	Kitasatospora	1.36294e-17	49.3821	14	653	20	46041	1.25321e-16	{nrps-like, melanin, lanthipeptide-class-iii} => {terpene}	61.5
R1723	Streptomyces	0	2162.18	645	22	608	45453	0	{nrps-like, melanin, lanthipeptide-class-iii} => {terpene}	48
R1724	Kitasatospora	1.36294e-17	49.3821	14	653	20	46041	1.25321e-16	{terpene, melanin, lanthipeptide-class-iii} => {nrps-like}	61.5
R1724	Streptomyces	0	2162.18	645	22	608	45453	0	{terpene, melanin, lanthipeptide-class-iii} => {nrps-like}	48
R1725	Kitasatospora	3.97646e-16	55.2541	12	456	22	46238	3.51797e-15	{nrp-metallophore, melanin, lanthipeptide-class-iii} => {nrps-like}	61.5
R1725	Streptomyces	0	1322.07	449	19	804	45456	0	{nrp-metallophore, melanin, lanthipeptide-class-iii} => {nrps-like}	48
R1726	Kitasatospora	3.97646e-16	55.2541	12	456	22	46238	3.51797e-15	{nrp-metallophore, nrps-like, melanin} => {lanthipeptide-class-iii}	61.5
R1726	Streptomyces	0	1322.07	449	19	804	45456	0	{nrp-metallophore, nrps-like, melanin} => {lanthipeptide-class-iii}	48
R1727	Kitasatospora	1.28034e-17	49.6224	14	650	20	46044	1.17822e-16	{nrps-like, melanin, lanthipeptide-class-iii} => {ripp-like}	61.5
R1727	Streptomyces	0	2141.62	642	22	611	45453	0	{nrps-like, melanin, lanthipeptide-class-iii} => {ripp-like}	48
R1728	Kitasatospora	1.28034e-17	49.6224	14	650	20	46044	1.17822e-16	{ripp-like, melanin, lanthipeptide-class-iii} => {nrps-like}	61.5
R1728	Streptomyces	0	2141.62	642	22	611	45453	0	{ripp-like, melanin, lanthipeptide-class-iii} => {nrps-like}	48
R1729	Kitasatospora	1.33488e-17	49.462	14	652	20	46042	1.22784e-16	{nrps, melanin, lanthipeptide-class-iii} => {nrps-like}	61.5
R1729	Streptomyces	0	2155.3	644	22	609	45453	0	{nrps, melanin, lanthipeptide-class-iii} => {nrps-like}	48
R173	Burkholderia	1.56283e-22	5.18493	61	1263	419	44985	1.64374e-21	{nrps, phenazine} => {nrp-metallophore}	27
R173	Kitasatospora	3.97107e-05	8.93161	7	1317	27	45377	0.000154282	{nrps, phenazine} => {nrp-metallophore}	61.5
R173	Nocardiopsis	1.00927e-08	48.2342	7	1317	5	45399	6.09058e-08	{nrps, phenazine} => {nrp-metallophore}	27
R173	Pectobacterium	0.001638	3.28307	10	1314	105	45299	0.00429451	{nrps, phenazine} => {nrp-metallophore}	10
R173	Pseudomonas	0	193.122	1068	256	963	44441	0	{nrps, phenazine} => {nrp-metallophore}	21
R173	Streptomyces	1.53852e-24	3.43293	108	1216	1145	44259	1.69677e-23	{nrps, phenazine} => {nrp-metallophore}	48
R1730	Kitasatospora	9.32475e-18	50.6965	14	635	20	46059	8.62095e-17	{terpene-precursor, melanin, lanthipeptide-class-iii} => {nrps-like}	61.5
R1730	Streptomyces	0	2148.71	628	21	625	45454	0	{terpene-precursor, melanin, lanthipeptide-class-iii} => {nrps-like}	48
R1731	Kitasatospora	6.0721e-17	44.1136	14	729	20	45965	5.47379e-16	{ni-siderophore, melanin, lanthipeptide-class-iii} => {terpene}	61.5
R1731	Streptomyces	0	2918.82	722	21	531	45454	0	{ni-siderophore, melanin, lanthipeptide-class-iii} => {terpene}	48
R1732	Kitasatospora	6.0721e-17	44.1136	14	729	20	45965	5.47379e-16	{terpene, melanin, lanthipeptide-class-iii} => {ni-siderophore}	61.5
R1732	Streptomyces	0	2918.82	722	21	531	45454	0	{terpene, melanin, lanthipeptide-class-iii} => {ni-siderophore}	48
R1733	Kitasatospora	1.63683e-15	48.8968	12	515	22	46179	1.42036e-14	{nrp-metallophore, melanin, lanthipeptide-class-iii} => {ni-siderophore}	61.5
R1733	Streptomyces	0	1712.88	509	18	744	45457	0	{nrp-metallophore, melanin, lanthipeptide-class-iii} => {ni-siderophore}	48
R1734	Kitasatospora	1.63683e-15	48.8968	12	515	22	46179	1.42036e-14	{ni-siderophore, nrp-metallophore, melanin} => {lanthipeptide-class-iii}	61.5
R1734	Streptomyces	0	1712.88	509	18	744	45457	0	{ni-siderophore, nrp-metallophore, melanin} => {lanthipeptide-class-iii}	48
R1735	Kitasatospora	5.74181e-17	44.2986	14	726	20	45968	5.18303e-16	{ni-siderophore, melanin, lanthipeptide-class-iii} => {ripp-like}	61.5
R1735	Streptomyces	0	2887.59	719	21	534	45454	0	{ni-siderophore, melanin, lanthipeptide-class-iii} => {ripp-like}	48
R1736	Kitasatospora	5.74181e-17	44.2986	14	726	20	45968	5.18303e-16	{ripp-like, melanin, lanthipeptide-class-iii} => {ni-siderophore}	61.5
R1736	Streptomyces	0	2887.59	719	21	534	45454	0	{ripp-like, melanin, lanthipeptide-class-iii} => {ni-siderophore}	48
R1737	Kitasatospora	5.85001e-17	44.2368	14	727	20	45967	5.27859e-16	{nrps, melanin, lanthipeptide-class-iii} => {ni-siderophore}	61.5
R1737	Streptomyces	0	2897.96	720	21	533	45454	0	{nrps, melanin, lanthipeptide-class-iii} => {ni-siderophore}	48
R1738	Kitasatospora	4.08454e-17	45.4416	14	708	20	45986	3.70592e-16	{terpene-precursor, melanin, lanthipeptide-class-iii} => {ni-siderophore}	61.5
R1738	Streptomyces	0	2917.35	702	20	551	45455	0	{terpene-precursor, melanin, lanthipeptide-class-iii} => {ni-siderophore}	48
R1739	Kitasatospora	1.71227e-15	48.6993	12	517	22	46177	1.48368e-14	{nrp-metallophore, melanin, lanthipeptide-class-iii} => {terpene}	61.5
R1739	Streptomyces	0	1537.94	509	20	744	45455	0	{nrp-metallophore, melanin, lanthipeptide-class-iii} => {terpene}	48
R174	Burkholderia	1.15118e-22	5.21889	61	1255	419	44993	1.21495e-21	{phenazine, terpene-precursor} => {nrp-metallophore}	27
R174	Kitasatospora	3.8214e-05	8.98775	7	1309	27	45385	0.0001489	{phenazine, terpene-precursor} => {nrp-metallophore}	61.5
R174	Nocardiopsis	9.67996e-09	48.5371	7	1309	5	45407	5.8503e-08	{phenazine, terpene-precursor} => {nrp-metallophore}	27
R174	Pectobacterium	0.00156671	3.30376	10	1306	105	45307	0.00412135	{phenazine, terpene-precursor} => {nrp-metallophore}	10
R174	Pseudomonas	0	198.494	1067	249	964	44448	0	{phenazine, terpene-precursor} => {nrp-metallophore}	21
R174	Streptomyces	3.29604e-24	3.41839	107	1209	1146	44266	3.60406e-23	{phenazine, terpene-precursor} => {nrp-metallophore}	48
R1740	Kitasatospora	1.71227e-15	48.6993	12	517	22	46177	1.48368e-14	{nrp-metallophore, terpene, melanin} => {lanthipeptide-class-iii}	61.5
R1740	Streptomyces	0	1537.94	509	20	744	45455	0	{nrp-metallophore, terpene, melanin} => {lanthipeptide-class-iii}	48
R1741	Kitasatospora	5.9601e-17	44.1751	14	728	20	45966	5.37524e-16	{terpene, melanin, lanthipeptide-class-iii} => {ripp-like}	61.5
R1741	Streptomyces	0	2617.23	719	23	534	45452	0	{terpene, melanin, lanthipeptide-class-iii} => {ripp-like}	48
R1742	Kitasatospora	5.9601e-17	44.1751	14	728	20	45966	5.37524e-16	{ripp-like, melanin, lanthipeptide-class-iii} => {terpene}	61.5
R1742	Streptomyces	0	2617.23	719	23	534	45452	0	{ripp-like, melanin, lanthipeptide-class-iii} => {terpene}	48
R1743	Kitasatospora	6.0721e-17	44.1136	14	729	20	45965	5.47379e-16	{nrps, melanin, lanthipeptide-class-iii} => {terpene}	61.5
R1743	Streptomyces	0	2625.71	720	23	533	45452	0	{nrps, melanin, lanthipeptide-class-iii} => {terpene}	48
R1744	Kitasatospora	4.24389e-17	45.3118	14	710	20	45984	3.84876e-16	{terpene-precursor, melanin, lanthipeptide-class-iii} => {terpene}	61.5
R1744	Streptomyces	0	2594.21	702	22	551	45453	0	{terpene-precursor, melanin, lanthipeptide-class-iii} => {terpene}	48
R1745	Kitasatospora	1.63683e-15	48.8968	12	515	22	46179	1.42036e-14	{nrp-metallophore, melanin, lanthipeptide-class-iii} => {ripp-like}	61.5
R1745	Streptomyces	0	1527.76	507	20	746	45455	0	{nrp-metallophore, melanin, lanthipeptide-class-iii} => {ripp-like}	48
R1746	Kitasatospora	1.63683e-15	48.8968	12	515	22	46179	1.42036e-14	{nrp-metallophore, ripp-like, melanin} => {lanthipeptide-class-iii}	61.5
R1746	Streptomyces	0	1527.76	507	20	746	45455	0	{nrp-metallophore, ripp-like, melanin} => {lanthipeptide-class-iii}	48
R1747	Kitasatospora	1.71227e-15	48.6993	12	517	22	46177	1.48368e-14	{nrps, nrp-metallophore, melanin} => {lanthipeptide-class-iii}	61.5
R1747	Streptomyces	0	1537.94	509	20	744	45455	0	{nrps, nrp-metallophore, melanin} => {lanthipeptide-class-iii}	48
R1748	Kitasatospora	1.30317e-15	49.8503	12	505	22	46189	1.1348e-14	{nrp-metallophore, terpene-precursor, melanin} => {lanthipeptide-class-iii}	61.5
R1748	Streptomyces	0	1562.59	498	19	755	45456	0	{nrp-metallophore, terpene-precursor, melanin} => {lanthipeptide-class-iii}	48
R1749	Kitasatospora	5.74181e-17	44.2986	14	726	20	45968	5.18303e-16	{nrps, melanin, lanthipeptide-class-iii} => {ripp-like}	61.5
R1749	Streptomyces	0	2600.36	717	23	536	45452	0	{nrps, melanin, lanthipeptide-class-iii} => {ripp-like}	48
R175	Burkholderia	2.05854e-21	4.90533	61	1333	419	44915	2.10544e-20	{nrps, phenazine} => {ripp-like}	27
R175	Kitasatospora	5.49903e-05	8.46817	7	1387	27	45307	0.000208983	{nrps, phenazine} => {ripp-like}	61.5
R175	Nocardiopsis	1.439e-08	45.7327	7	1387	5	45329	8.56832e-08	{nrps, phenazine} => {ripp-like}	27
R175	Pseudomonas	0	152.328	1070	324	961	44373	0	{nrps, phenazine} => {ripp-like}	21
R175	Streptomyces	7.75058e-62	5.63071	169	1225	1084	44250	1.50535e-60	{nrps, phenazine} => {ripp-like}	48
R1750	Kitasatospora	4.08454e-17	45.4416	14	708	20	45986	3.70592e-16	{terpene-precursor, melanin, lanthipeptide-class-iii} => {ripp-like}	61.5
R1750	Streptomyces	0	2577.57	700	22	553	45453	0	{terpene-precursor, melanin, lanthipeptide-class-iii} => {ripp-like}	48
R1751	Kitasatospora	5.19849e-23	83.7926	16	490	18	46204	5.52389e-22	{melanin, t2pks, napaa} => {butyrolactone}	61.5
R1751	Streptomyces	0	1596.86	488	18	765	45457	0	{melanin, t2pks, napaa} => {butyrolactone}	48
R1752	Kitasatospora	5.19849e-23	83.7926	16	490	18	46204	5.52389e-22	{butyrolactone, melanin, napaa} => {t2pks}	61.5
R1752	Streptomyces	0	1596.86	488	18	765	45457	0	{butyrolactone, melanin, napaa} => {t2pks}	48
R1753	Streptomyces	0	8324.25	717	4	536	45471	0	{butyrolactone, melanin, t2pks} => {ectoine}	48
R1754	Streptomyces	0	8324.25	717	4	536	45471	0	{melanin, t2pks, ectoine} => {butyrolactone}	48
R1755	Streptomyces	0	8324.25	717	4	536	45471	0	{butyrolactone, melanin, ectoine} => {t2pks}	48
R1756	Kitasatospora	4.42108e-21	62.6978	16	652	18	46042	4.47747e-20	{butyrolactone, melanin, t2pks} => {hydrogen-cyanide}	61.5
R1756	Streptomyces	0	3054.59	651	17	602	45458	0	{butyrolactone, melanin, t2pks} => {hydrogen-cyanide}	48
R1757	Kitasatospora	4.42108e-21	62.6978	16	652	18	46042	4.47747e-20	{hydrogen-cyanide, melanin, t2pks} => {butyrolactone}	61.5
R1757	Streptomyces	0	3054.59	651	17	602	45458	0	{hydrogen-cyanide, melanin, t2pks} => {butyrolactone}	48
R1758	Kitasatospora	4.42108e-21	62.6978	16	652	18	46042	4.47747e-20	{hydrogen-cyanide, butyrolactone, melanin} => {t2pks}	61.5
R1758	Streptomyces	0	3054.59	651	17	602	45458	0	{hydrogen-cyanide, butyrolactone, melanin} => {t2pks}	48
R1759	Kitasatospora	3.42335e-22	63.8864	17	719	17	45975	3.5721e-21	{butyrolactone, melanin, t2pks} => {t3pks}	61.5
R1759	Streptomyces	0	2696.52	714	22	539	45453	0	{butyrolactone, melanin, t2pks} => {t3pks}	48
R176	Kitasatospora	1.51166e-17	48.9859	14	658	20	46036	1.38749e-16	{melanin, lanthipeptide-class-iii} => {t2pks}	61.5
R176	Streptomyces	0	2196.87	650	22	603	45453	0	{melanin, lanthipeptide-class-iii} => {t2pks}	48
R1760	Kitasatospora	3.42335e-22	63.8864	17	719	17	45975	3.5721e-21	{t3pks, melanin, t2pks} => {butyrolactone}	61.5
R1760	Streptomyces	0	2696.52	714	22	539	45453	0	{t3pks, melanin, t2pks} => {butyrolactone}	48
R1761	Kitasatospora	3.42335e-22	63.8864	17	719	17	45975	3.5721e-21	{t3pks, butyrolactone, melanin} => {t2pks}	61.5
R1761	Streptomyces	0	2696.52	714	22	539	45453	0	{t3pks, butyrolactone, melanin} => {t2pks}	48
R1762	Kitasatospora	4.70945e-22	62.5084	17	733	17	45961	4.90079e-21	{butyrolactone, melanin, t2pks} => {t1pks}	61.5
R1762	Streptomyces	0	2821.65	728	22	525	45453	0	{butyrolactone, melanin, t2pks} => {t1pks}	48
R1763	Kitasatospora	4.70945e-22	62.5084	17	733	17	45961	4.90079e-21	{t1pks, melanin, t2pks} => {butyrolactone}	61.5
R1763	Streptomyces	0	2821.65	728	22	525	45453	0	{t1pks, melanin, t2pks} => {butyrolactone}	48
R1764	Kitasatospora	4.70945e-22	62.5084	17	733	17	45961	4.90079e-21	{t1pks, butyrolactone, melanin} => {t2pks}	61.5
R1764	Streptomyces	0	2821.65	728	22	525	45453	0	{t1pks, butyrolactone, melanin} => {t2pks}	48
R1765	Kitasatospora	2.14684e-22	65.7386	17	699	17	45995	2.25052e-21	{butyrolactone, melanin, t2pks} => {nrps-like}	61.5
R1765	Streptomyces	0	2661.08	695	21	558	45454	0	{butyrolactone, melanin, t2pks} => {nrps-like}	48
R1766	Kitasatospora	2.14684e-22	65.7386	17	699	17	45995	2.25052e-21	{nrps-like, melanin, t2pks} => {butyrolactone}	61.5
R1766	Streptomyces	0	2661.08	695	21	558	45454	0	{nrps-like, melanin, t2pks} => {butyrolactone}	48
R1767	Kitasatospora	2.14684e-22	65.7386	17	699	17	45995	2.25052e-21	{nrps-like, butyrolactone, melanin} => {t2pks}	61.5
R1767	Streptomyces	0	2661.08	695	21	558	45454	0	{nrps-like, butyrolactone, melanin} => {t2pks}	48
R1768	Kitasatospora	1.49395e-21	58.3065	17	786	17	45908	1.53459e-20	{butyrolactone, melanin, t2pks} => {ni-siderophore}	61.5
R1768	Streptomyces	0	3369.57	781	22	472	45453	0	{butyrolactone, melanin, t2pks} => {ni-siderophore}	48
R1769	Kitasatospora	1.49395e-21	58.3065	17	786	17	45908	1.53459e-20	{ni-siderophore, melanin, t2pks} => {butyrolactone}	61.5
R1769	Streptomyces	0	3369.57	781	22	472	45453	0	{ni-siderophore, melanin, t2pks} => {butyrolactone}	48
R177	Kitasatospora	2.05279e-17	47.8393	14	673	20	46021	1.87702e-16	{melanin, lanthipeptide-class-iii} => {butyrolactone}	61.5
R177	Streptomyces	0	2778.14	668	19	585	45456	0	{melanin, lanthipeptide-class-iii} => {butyrolactone}	48
R1770	Kitasatospora	1.49395e-21	58.3065	17	786	17	45908	1.53459e-20	{ni-siderophore, butyrolactone, melanin} => {t2pks}	61.5
R1770	Streptomyces	0	3369.57	781	22	472	45453	0	{ni-siderophore, butyrolactone, melanin} => {t2pks}	48
R1771	Kitasatospora	1.49395e-21	58.3065	17	786	17	45908	1.53459e-20	{butyrolactone, melanin, t2pks} => {terpene}	61.5
R1771	Streptomyces	0	3369.57	781	22	472	45453	0	{butyrolactone, melanin, t2pks} => {terpene}	48
R1772	Kitasatospora	1.49395e-21	58.3065	17	786	17	45908	1.53459e-20	{terpene, melanin, t2pks} => {butyrolactone}	61.5
R1772	Streptomyces	0	3369.57	781	22	472	45453	0	{terpene, melanin, t2pks} => {butyrolactone}	48
R1773	Kitasatospora	1.49395e-21	58.3065	17	786	17	45908	1.53459e-20	{terpene, butyrolactone, melanin} => {t2pks}	61.5
R1773	Streptomyces	0	3369.57	781	22	472	45453	0	{terpene, butyrolactone, melanin} => {t2pks}	48
R1774	Kitasatospora	3.72321e-19	64.4502	14	501	20	46193	3.55871e-18	{nrp-metallophore, melanin, t2pks} => {butyrolactone}	61.5
R1774	Streptomyces	0	1552.17	496	19	757	45456	0	{nrp-metallophore, melanin, t2pks} => {butyrolactone}	48
R1775	Kitasatospora	3.72321e-19	64.4502	14	501	20	46193	3.55871e-18	{nrp-metallophore, butyrolactone, melanin} => {t2pks}	61.5
R1775	Streptomyces	0	1552.17	496	19	757	45456	0	{nrp-metallophore, butyrolactone, melanin} => {t2pks}	48
R1776	Kitasatospora	1.43232e-21	58.4615	17	784	17	45910	1.47279e-20	{butyrolactone, melanin, t2pks} => {ripp-like}	61.5
R1776	Streptomyces	0	3344.96	779	22	474	45453	0	{butyrolactone, melanin, t2pks} => {ripp-like}	48
R1777	Kitasatospora	1.43232e-21	58.4615	17	784	17	45910	1.47279e-20	{ripp-like, melanin, t2pks} => {butyrolactone}	61.5
R1777	Streptomyces	0	3344.96	779	22	474	45453	0	{ripp-like, melanin, t2pks} => {butyrolactone}	48
R1778	Kitasatospora	1.43232e-21	58.4615	17	784	17	45910	1.47279e-20	{ripp-like, butyrolactone, melanin} => {t2pks}	61.5
R1778	Streptomyces	0	3344.96	779	22	474	45453	0	{ripp-like, butyrolactone, melanin} => {t2pks}	48
R1779	Kitasatospora	9.9682e-22	59.8085	17	767	17	45927	1.02926e-20	{nrps, melanin, t2pks} => {butyrolactone}	61.5
R1779	Streptomyces	0	3154.38	762	22	491	45453	0	{nrps, melanin, t2pks} => {butyrolactone}	48
R178	Streptomyces	0	10316.2	671	5	582	45470	0	{melanin, lanthipeptide-class-iii} => {ectoine}	48
R1780	Kitasatospora	9.9682e-22	59.8085	17	767	17	45927	1.02926e-20	{nrps, butyrolactone, melanin} => {t2pks}	61.5
R1780	Streptomyces	0	3154.38	762	22	491	45453	0	{nrps, butyrolactone, melanin} => {t2pks}	48
R1781	Kitasatospora	9.54698e-22	59.9704	17	765	17	45929	9.86556e-21	{terpene-precursor, melanin, t2pks} => {butyrolactone}	61.5
R1781	Streptomyces	0	3362.57	761	21	492	45454	0	{terpene-precursor, melanin, t2pks} => {butyrolactone}	48
R1782	Kitasatospora	9.54698e-22	59.9704	17	765	17	45929	9.86556e-21	{terpene-precursor, butyrolactone, melanin} => {t2pks}	61.5
R1782	Streptomyces	0	3362.57	761	21	492	45454	0	{terpene-precursor, butyrolactone, melanin} => {t2pks}	48
R1783	Streptomyces	0	4443.03	469	6	784	45469	0	{melanin, t2pks, napaa} => {ectoine}	48
R1784	Streptomyces	0	4443.03	469	6	784	45469	0	{melanin, napaa, ectoine} => {t2pks}	48
R1785	Kitasatospora	2.70642e-21	76.5051	15	477	19	46217	2.75747e-20	{melanin, t2pks, napaa} => {hydrogen-cyanide}	61.5
R1785	Streptomyces	0	1522.94	474	18	779	45457	0	{melanin, t2pks, napaa} => {hydrogen-cyanide}	48
R1786	Kitasatospora	2.70642e-21	76.5051	15	477	19	46217	2.75747e-20	{hydrogen-cyanide, melanin, napaa} => {t2pks}	61.5
R1786	Streptomyces	0	1522.94	474	18	779	45457	0	{hydrogen-cyanide, melanin, napaa} => {t2pks}	48
R1787	Kitasatospora	4.29222e-23	84.788	16	484	18	46210	4.57002e-22	{melanin, t2pks, napaa} => {t3pks}	61.5
R1787	Streptomyces	0	1322.63	479	21	774	45454	0	{melanin, t2pks, napaa} => {t3pks}	48
R1788	Kitasatospora	4.29222e-23	84.788	16	484	18	46210	4.57002e-22	{t3pks, melanin, napaa} => {t2pks}	61.5
R1788	Streptomyces	0	1322.63	479	21	774	45454	0	{t3pks, melanin, napaa} => {t2pks}	48
R1789	Kitasatospora	7.11724e-23	82.1816	16	500	18	46194	7.54411e-22	{melanin, t2pks, napaa} => {t1pks}	61.5
R1789	Streptomyces	0	1326.17	494	22	759	45453	0	{melanin, t2pks, napaa} => {t1pks}	48
R179	Kitasatospora	2.61324e-16	46.8467	13	609	21	46085	2.32261e-15	{melanin, lanthipeptide-class-iii} => {hydrogen-cyanide}	61.5
R179	Streptomyces	0	3084.24	607	15	646	45460	0	{melanin, lanthipeptide-class-iii} => {hydrogen-cyanide}	48
R1790	Kitasatospora	7.11724e-23	82.1816	16	500	18	46194	7.54411e-22	{t1pks, melanin, napaa} => {t2pks}	61.5
R1790	Streptomyces	0	1326.17	494	22	759	45453	0	{t1pks, melanin, napaa} => {t2pks}	48
R1791	Kitasatospora	3.53552e-23	85.8629	16	478	18	46216	3.77146e-22	{melanin, t2pks, napaa} => {nrps-like}	61.5
R1791	Streptomyces	0	1295.87	473	21	780	45454	0	{melanin, t2pks, napaa} => {nrps-like}	48
R1792	Kitasatospora	3.53552e-23	85.8629	16	478	18	46216	3.77146e-22	{nrps-like, melanin, napaa} => {t2pks}	61.5
R1792	Streptomyces	0	1295.87	473	21	780	45454	0	{nrps-like, melanin, napaa} => {t2pks}	48
R1793	Kitasatospora	1.98006e-22	76.6771	16	534	18	46160	2.07749e-21	{melanin, t2pks, napaa} => {ni-siderophore}	61.5
R1793	Streptomyces	0	1648.18	530	20	723	45455	0	{melanin, t2pks, napaa} => {ni-siderophore}	48
R1794	Kitasatospora	1.98006e-22	76.6771	16	534	18	46160	2.07749e-21	{ni-siderophore, melanin, napaa} => {t2pks}	61.5
R1794	Streptomyces	0	1648.18	530	20	723	45455	0	{ni-siderophore, melanin, napaa} => {t2pks}	48
R1795	Kitasatospora	2.09861e-22	76.3937	16	536	18	46158	2.20034e-21	{melanin, t2pks, napaa} => {terpene}	61.5
R1795	Streptomyces	0	1494.32	530	22	723	45453	0	{melanin, t2pks, napaa} => {terpene}	48
R1796	Kitasatospora	2.09861e-22	76.3937	16	536	18	46158	2.20034e-21	{terpene, melanin, napaa} => {t2pks}	61.5
R1796	Streptomyces	0	1494.32	530	22	723	45453	0	{terpene, melanin, napaa} => {t2pks}	48
R1797	Kitasatospora	2.09861e-22	76.3937	16	536	18	46158	2.20034e-21	{melanin, t2pks, napaa} => {ripp-like}	61.5
R1797	Streptomyces	0	1494.32	530	22	723	45453	0	{melanin, t2pks, napaa} => {ripp-like}	48
R1798	Kitasatospora	2.09861e-22	76.3937	16	536	18	46158	2.20034e-21	{ripp-like, melanin, napaa} => {t2pks}	61.5
R1798	Streptomyces	0	1494.32	530	22	723	45453	0	{ripp-like, melanin, napaa} => {t2pks}	48
R1799	Kitasatospora	1.23363e-22	79.0098	16	518	18	46176	1.30061e-21	{nrps, melanin, napaa} => {t2pks}	61.5
R1799	Streptomyces	0	1408.24	512	22	741	45453	0	{nrps, melanin, napaa} => {t2pks}	48
R18	Actinoplanes	3.15236e-09	53.5256	7	996	6	45719	1.97838e-08	{melanin} => {ni-siderophore}	31
R18	Kitasatospora	6.32064e-20	46.3352	17	986	17	45708	6.14737e-19	{melanin} => {ni-siderophore}	61.5
R18	Streptomyces	0	4701.35	972	31	281	45444	0	{melanin} => {ni-siderophore}	48
R180	Kitasatospora	2.05279e-17	47.8393	14	673	20	46021	1.87702e-16	{melanin, lanthipeptide-class-iii} => {t3pks}	61.5
R180	Streptomyces	0	2304.43	665	22	588	45453	0	{melanin, lanthipeptide-class-iii} => {t3pks}	48
R1800	Kitasatospora	1.19711e-22	79.1594	16	517	18	46177	1.26232e-21	{terpene-precursor, melanin, napaa} => {t2pks}	61.5
R1800	Streptomyces	0	1403.58	511	22	742	45453	0	{terpene-precursor, melanin, napaa} => {t2pks}	48
R1801	Streptomyces	0	9527.83	646	5	607	45470	0	{melanin, t2pks, ectoine} => {hydrogen-cyanide}	48
R1802	Streptomyces	0	9527.83	646	5	607	45470	0	{hydrogen-cyanide, melanin, t2pks} => {ectoine}	48
R1803	Streptomyces	0	9527.83	646	5	607	45470	0	{hydrogen-cyanide, melanin, ectoine} => {t2pks}	48
R1804	Streptomyces	0	9966.24	719	6	534	45469	0	{melanin, t2pks, ectoine} => {t3pks}	48
R1805	Streptomyces	0	9966.24	719	6	534	45469	0	{t3pks, melanin, t2pks} => {ectoine}	48
R1806	Streptomyces	0	9966.24	719	6	534	45469	0	{t3pks, melanin, ectoine} => {t2pks}	48
R1807	Streptomyces	0	10666.5	740	6	513	45469	0	{melanin, t2pks, ectoine} => {t1pks}	48
R1808	Streptomyces	0	10666.5	740	6	513	45469	0	{t1pks, melanin, t2pks} => {ectoine}	48
R1809	Streptomyces	0	10666.5	740	6	513	45469	0	{t1pks, melanin, ectoine} => {t2pks}	48
R181	Kitasatospora	4.49372e-17	45.1183	14	713	20	45981	4.07145e-16	{melanin, lanthipeptide-class-iii} => {t1pks}	61.5
R181	Streptomyces	0	2493.61	704	23	549	45452	0	{melanin, lanthipeptide-class-iii} => {t1pks}	48
R1810	Streptomyces	0	11209.4	697	5	556	45470	0	{melanin, t2pks, ectoine} => {nrps-like}	48
R1811	Streptomyces	0	11209.4	697	5	556	45470	0	{nrps-like, melanin, t2pks} => {ectoine}	48
R1812	Streptomyces	0	11209.4	697	5	556	45470	0	{nrps-like, melanin, ectoine} => {t2pks}	48
R1813	Streptomyces	0	15457.5	795	5	458	45470	0	{melanin, t2pks, ectoine} => {ni-siderophore}	48
R1814	Streptomyces	0	15457.5	795	5	458	45470	0	{ni-siderophore, melanin, t2pks} => {ectoine}	48
R1815	Streptomyces	0	15457.5	795	5	458	45470	0	{ni-siderophore, melanin, ectoine} => {t2pks}	48
R1816	Streptomyces	0	12791.2	795	6	458	45469	0	{melanin, t2pks, ectoine} => {terpene}	48
R1817	Streptomyces	0	12791.2	795	6	458	45469	0	{terpene, melanin, t2pks} => {ectoine}	48
R1818	Streptomyces	0	12791.2	795	6	458	45469	0	{terpene, melanin, ectoine} => {t2pks}	48
R1819	Streptomyces	0	5184.93	515	6	738	45469	0	{nrp-metallophore, melanin, t2pks} => {ectoine}	48
R182	Kitasatospora	1.36294e-17	49.3821	14	653	20	46041	1.25321e-16	{melanin, lanthipeptide-class-iii} => {nrps-like}	61.5
R182	Streptomyces	0	2162.18	645	22	608	45453	0	{melanin, lanthipeptide-class-iii} => {nrps-like}	48
R1820	Streptomyces	0	5184.93	515	6	738	45469	0	{nrp-metallophore, melanin, ectoine} => {t2pks}	48
R1821	Streptomyces	0	12662.9	792	6	461	45469	0	{melanin, t2pks, ectoine} => {ripp-like}	48
R1822	Streptomyces	0	12662.9	792	6	461	45469	0	{ripp-like, melanin, t2pks} => {ectoine}	48
R1823	Streptomyces	0	12662.9	792	6	461	45469	0	{ripp-like, melanin, ectoine} => {t2pks}	48
R1824	Streptomyces	0	12004.3	776	6	477	45469	0	{nrps, melanin, t2pks} => {ectoine}	48
R1825	Streptomyces	0	12004.3	776	6	477	45469	0	{nrps, melanin, ectoine} => {t2pks}	48
R1826	Streptomyces	0	11964.6	775	6	478	45469	0	{terpene-precursor, melanin, t2pks} => {ectoine}	48
R1827	Streptomyces	0	11964.6	775	6	478	45469	0	{terpene-precursor, melanin, ectoine} => {t2pks}	48
R1828	Kitasatospora	4.97895e-21	62.2225	16	657	18	46037	5.0292e-20	{hydrogen-cyanide, melanin, t2pks} => {t3pks}	61.5
R1828	Streptomyces	0	2641.68	654	19	599	45456	0	{hydrogen-cyanide, melanin, t2pks} => {t3pks}	48
R1829	Kitasatospora	4.97895e-21	62.2225	16	657	18	46037	5.0292e-20	{t3pks, melanin, t2pks} => {hydrogen-cyanide}	61.5
R1829	Streptomyces	0	2641.68	654	19	599	45456	0	{t3pks, melanin, t2pks} => {hydrogen-cyanide}	48
R183	Kitasatospora	6.0721e-17	44.1136	14	729	20	45965	5.47379e-16	{melanin, lanthipeptide-class-iii} => {ni-siderophore}	61.5
R183	Streptomyces	0	2918.82	722	21	531	45454	0	{melanin, lanthipeptide-class-iii} => {ni-siderophore}	48
R1830	Kitasatospora	4.97895e-21	62.2225	16	657	18	46037	5.0292e-20	{hydrogen-cyanide, t3pks, melanin} => {t2pks}	61.5
R1830	Streptomyces	0	2641.68	654	19	599	45456	0	{hydrogen-cyanide, t3pks, melanin} => {t2pks}	48
R1831	Kitasatospora	7.07347e-21	60.83	16	672	18	46022	7.11386e-20	{hydrogen-cyanide, melanin, t2pks} => {t1pks}	61.5
R1831	Streptomyces	0	2788.18	669	19	584	45456	0	{hydrogen-cyanide, melanin, t2pks} => {t1pks}	48
R1832	Kitasatospora	7.07347e-21	60.83	16	672	18	46022	7.11386e-20	{t1pks, melanin, t2pks} => {hydrogen-cyanide}	61.5
R1832	Streptomyces	0	2788.18	669	19	584	45456	0	{t1pks, melanin, t2pks} => {hydrogen-cyanide}	48
R1833	Kitasatospora	7.07347e-21	60.83	16	672	18	46022	7.11386e-20	{t1pks, hydrogen-cyanide, melanin} => {t2pks}	61.5
R1833	Streptomyces	0	2788.18	669	19	584	45456	0	{t1pks, hydrogen-cyanide, melanin} => {t2pks}	48
R1834	Kitasatospora	2.65674e-21	64.7555	16	631	18	46063	2.70854e-20	{hydrogen-cyanide, melanin, t2pks} => {nrps-like}	61.5
R1834	Streptomyces	0	2406.73	628	19	625	45456	0	{hydrogen-cyanide, melanin, t2pks} => {nrps-like}	48
R1835	Kitasatospora	2.65674e-21	64.7555	16	631	18	46063	2.70854e-20	{nrps-like, melanin, t2pks} => {hydrogen-cyanide}	61.5
R1835	Streptomyces	0	2406.73	628	19	625	45456	0	{nrps-like, melanin, t2pks} => {hydrogen-cyanide}	48
R1836	Kitasatospora	2.65674e-21	64.7555	16	631	18	46063	2.70854e-20	{nrps-like, hydrogen-cyanide, melanin} => {t2pks}	61.5
R1836	Streptomyces	0	2406.73	628	19	625	45456	0	{nrps-like, hydrogen-cyanide, melanin} => {t2pks}	48
R1837	Kitasatospora	1.73844e-20	57.3498	16	712	18	45982	1.72069e-19	{hydrogen-cyanide, melanin, t2pks} => {ni-siderophore}	61.5
R1837	Streptomyces	0	3502.54	710	18	543	45457	0	{hydrogen-cyanide, melanin, t2pks} => {ni-siderophore}	48
R1838	Kitasatospora	1.73844e-20	57.3498	16	712	18	45982	1.72069e-19	{ni-siderophore, melanin, t2pks} => {hydrogen-cyanide}	61.5
R1838	Streptomyces	0	3502.54	710	18	543	45457	0	{ni-siderophore, melanin, t2pks} => {hydrogen-cyanide}	48
R1839	Kitasatospora	1.73844e-20	57.3498	16	712	18	45982	1.72069e-19	{ni-siderophore, hydrogen-cyanide, melanin} => {t2pks}	61.5
R1839	Streptomyces	0	3502.54	710	18	543	45457	0	{ni-siderophore, hydrogen-cyanide, melanin} => {t2pks}	48
R184	Kitasatospora	6.30196e-17	43.9911	14	731	20	45963	5.6794e-16	{melanin, lanthipeptide-class-iii} => {terpene}	61.5
R184	Streptomyces	0	2642.76	722	23	531	45452	0	{melanin, lanthipeptide-class-iii} => {terpene}	48
R1840	Kitasatospora	1.77679e-20	57.2668	16	713	18	45981	1.75798e-19	{hydrogen-cyanide, melanin, t2pks} => {terpene}	61.5
R1840	Streptomyces	0	3236.47	710	19	543	45456	0	{hydrogen-cyanide, melanin, t2pks} => {terpene}	48
R1841	Kitasatospora	1.77679e-20	57.2668	16	713	18	45981	1.75798e-19	{terpene, melanin, t2pks} => {hydrogen-cyanide}	61.5
R1841	Streptomyces	0	3236.47	710	19	543	45456	0	{terpene, melanin, t2pks} => {hydrogen-cyanide}	48
R1842	Kitasatospora	1.77679e-20	57.2668	16	713	18	45981	1.75798e-19	{terpene, hydrogen-cyanide, melanin} => {t2pks}	61.5
R1842	Streptomyces	0	3236.47	710	19	543	45456	0	{terpene, hydrogen-cyanide, melanin} => {t2pks}	48
R1843	Kitasatospora	1.70085e-20	57.4331	16	711	18	45983	1.68432e-19	{hydrogen-cyanide, melanin, t2pks} => {ripp-like}	61.5
R1843	Streptomyces	0	3212.79	708	19	545	45456	0	{hydrogen-cyanide, melanin, t2pks} => {ripp-like}	48
R1844	Kitasatospora	1.70085e-20	57.4331	16	711	18	45983	1.68432e-19	{ripp-like, melanin, t2pks} => {hydrogen-cyanide}	61.5
R1844	Streptomyces	0	3212.79	708	19	545	45456	0	{ripp-like, melanin, t2pks} => {hydrogen-cyanide}	48
R1845	Kitasatospora	1.70085e-20	57.4331	16	711	18	45983	1.68432e-19	{ripp-like, hydrogen-cyanide, melanin} => {t2pks}	61.5
R1845	Streptomyces	0	3212.79	708	19	545	45456	0	{ripp-like, hydrogen-cyanide, melanin} => {t2pks}	48
R1846	Kitasatospora	1.22084e-20	58.7043	16	696	18	45998	1.21483e-19	{nrps, melanin, t2pks} => {hydrogen-cyanide}	61.5
R1846	Streptomyces	0	3041.42	693	19	560	45456	0	{nrps, melanin, t2pks} => {hydrogen-cyanide}	48
R1847	Kitasatospora	1.22084e-20	58.7043	16	696	18	45998	1.21483e-19	{nrps, hydrogen-cyanide, melanin} => {t2pks}	61.5
R1847	Streptomyces	0	3041.42	693	19	560	45456	0	{nrps, hydrogen-cyanide, melanin} => {t2pks}	48
R1848	Kitasatospora	1.16741e-20	58.877	16	694	18	46000	1.16237e-19	{terpene-precursor, melanin, t2pks} => {hydrogen-cyanide}	61.5
R1848	Streptomyces	0	3019.36	691	19	562	45456	0	{terpene-precursor, melanin, t2pks} => {hydrogen-cyanide}	48
R1849	Kitasatospora	1.16741e-20	58.877	16	694	18	46000	1.16237e-19	{terpene-precursor, hydrogen-cyanide, melanin} => {t2pks}	61.5
R1849	Streptomyces	0	3019.36	691	19	562	45456	0	{terpene-precursor, hydrogen-cyanide, melanin} => {t2pks}	48
R185	Kitasatospora	1.71227e-15	48.6993	12	517	22	46177	1.48368e-14	{nrp-metallophore, melanin} => {lanthipeptide-class-iii}	61.5
R185	Streptomyces	0	1537.94	509	20	744	45455	0	{nrp-metallophore, melanin} => {lanthipeptide-class-iii}	48
R1850	Kitasatospora	4.92654e-22	62.4915	17	735	17	45959	5.12375e-21	{t3pks, melanin, t2pks} => {t1pks}	61.5
R1850	Streptomyces	0	2462.57	727	25	526	45450	0	{t3pks, melanin, t2pks} => {t1pks}	48
R1851	Kitasatospora	4.92654e-22	62.4915	17	735	17	45959	5.12375e-21	{t1pks, melanin, t2pks} => {t3pks}	61.5
R1851	Streptomyces	0	2462.57	727	25	526	45450	0	{t1pks, melanin, t2pks} => {t3pks}	48
R1852	Kitasatospora	4.92654e-22	62.4915	17	735	17	45959	5.12375e-21	{t1pks, t3pks, melanin} => {t2pks}	61.5
R1852	Streptomyces	0	2462.57	727	25	526	45450	0	{t1pks, t3pks, melanin} => {t2pks}	48
R1853	Kitasatospora	1.77463e-22	66.4994	17	691	17	46003	1.86445e-21	{t3pks, melanin, t2pks} => {nrps-like}	61.5
R1853	Streptomyces	0	2237.67	684	24	569	45451	0	{t3pks, melanin, t2pks} => {nrps-like}	48
R1854	Kitasatospora	1.77463e-22	66.4994	17	691	17	46003	1.86445e-21	{nrps-like, melanin, t2pks} => {t3pks}	61.5
R1854	Streptomyces	0	2237.67	684	24	569	45451	0	{nrps-like, melanin, t2pks} => {t3pks}	48
R1855	Kitasatospora	1.77463e-22	66.4994	17	691	17	46003	1.86445e-21	{nrps-like, t3pks, melanin} => {t2pks}	61.5
R1855	Streptomyces	0	2237.67	684	24	569	45451	0	{nrps-like, t3pks, melanin} => {t2pks}	48
R1856	Kitasatospora	1.52569e-21	58.2292	17	787	17	45907	1.56603e-20	{t3pks, melanin, t2pks} => {ni-siderophore}	61.5
R1856	Streptomyces	0	3059.13	780	24	473	45451	0	{t3pks, melanin, t2pks} => {ni-siderophore}	48
R1857	Kitasatospora	1.52569e-21	58.2292	17	787	17	45907	1.56603e-20	{ni-siderophore, melanin, t2pks} => {t3pks}	61.5
R1857	Streptomyces	0	3059.13	780	24	473	45451	0	{ni-siderophore, melanin, t2pks} => {t3pks}	48
R1858	Kitasatospora	1.52569e-21	58.2292	17	787	17	45907	1.56603e-20	{ni-siderophore, t3pks, melanin} => {t2pks}	61.5
R1858	Streptomyces	0	3059.13	780	24	473	45451	0	{ni-siderophore, t3pks, melanin} => {t2pks}	48
R1859	Kitasatospora	1.55806e-21	58.1522	17	788	17	45906	1.59844e-20	{t3pks, melanin, t2pks} => {terpene}	61.5
R1859	Streptomyces	0	2931.03	780	25	473	45450	0	{t3pks, melanin, t2pks} => {terpene}	48
R186	Kitasatospora	5.9601e-17	44.1751	14	728	20	45966	5.37524e-16	{melanin, lanthipeptide-class-iii} => {ripp-like}	61.5
R186	Streptomyces	0	2617.23	719	23	534	45452	0	{melanin, lanthipeptide-class-iii} => {ripp-like}	48
R1860	Kitasatospora	1.55806e-21	58.1522	17	788	17	45906	1.59844e-20	{terpene, melanin, t2pks} => {t3pks}	61.5
R1860	Streptomyces	0	2931.03	780	25	473	45450	0	{terpene, melanin, t2pks} => {t3pks}	48
R1861	Kitasatospora	1.55806e-21	58.1522	17	788	17	45906	1.59844e-20	{terpene, t3pks, melanin} => {t2pks}	61.5
R1861	Streptomyces	0	2931.03	780	25	473	45450	0	{terpene, t3pks, melanin} => {t2pks}	48
R1862	Kitasatospora	2.67797e-19	66.0216	14	489	20	46205	2.5674e-18	{nrp-metallophore, melanin, t2pks} => {t3pks}	61.5
R1862	Streptomyces	0	1269.23	481	22	772	45453	0	{nrp-metallophore, melanin, t2pks} => {t3pks}	48
R1863	Kitasatospora	2.67797e-19	66.0216	14	489	20	46205	2.5674e-18	{nrp-metallophore, t3pks, melanin} => {t2pks}	61.5
R1863	Streptomyces	0	1269.23	481	22	772	45453	0	{nrp-metallophore, t3pks, melanin} => {t2pks}	48
R1864	Kitasatospora	1.46283e-21	58.3839	17	785	17	45909	1.50356e-20	{t3pks, melanin, t2pks} => {ripp-like}	61.5
R1864	Streptomyces	0	2901.84	777	25	476	45450	0	{t3pks, melanin, t2pks} => {ripp-like}	48
R1865	Kitasatospora	1.46283e-21	58.3839	17	785	17	45909	1.50356e-20	{ripp-like, melanin, t2pks} => {t3pks}	61.5
R1865	Streptomyces	0	2901.84	777	25	476	45450	0	{ripp-like, melanin, t2pks} => {t3pks}	48
R1866	Kitasatospora	1.46283e-21	58.3839	17	785	17	45909	1.50356e-20	{ripp-like, t3pks, melanin} => {t2pks}	61.5
R1866	Streptomyces	0	2901.84	777	25	476	45450	0	{ripp-like, t3pks, melanin} => {t2pks}	48
R1867	Kitasatospora	1.04068e-21	59.6473	17	769	17	45925	1.07357e-20	{nrps, melanin, t2pks} => {t3pks}	61.5
R1867	Streptomyces	0	2751.94	761	25	492	45450	0	{nrps, melanin, t2pks} => {t3pks}	48
R1868	Kitasatospora	1.04068e-21	59.6473	17	769	17	45925	1.07357e-20	{nrps, t3pks, melanin} => {t2pks}	61.5
R1868	Streptomyces	0	2751.94	761	25	492	45450	0	{nrps, t3pks, melanin} => {t2pks}	48
R1869	Kitasatospora	9.9682e-22	59.8085	17	767	17	45927	1.02926e-20	{terpene-precursor, melanin, t2pks} => {t3pks}	61.5
R1869	Streptomyces	0	2862.53	760	24	493	45451	0	{terpene-precursor, melanin, t2pks} => {t3pks}	48
R187	Kitasatospora	1.49395e-21	58.3065	17	786	17	45908	1.53459e-20	{melanin, t2pks} => {butyrolactone}	61.5
R187	Streptomyces	0	3369.57	781	22	472	45453	0	{melanin, t2pks} => {butyrolactone}	48
R1870	Kitasatospora	9.9682e-22	59.8085	17	767	17	45927	1.02926e-20	{terpene-precursor, t3pks, melanin} => {t2pks}	61.5
R1870	Streptomyces	0	2862.53	760	24	493	45451	0	{terpene-precursor, t3pks, melanin} => {t2pks}	48
R1871	Kitasatospora	5.63556e-22	61.9705	17	741	17	45953	5.85542e-21	{t1pks, melanin, t2pks} => {nrps-like}	61.5
R1871	Streptomyces	0	2510.99	733	25	520	45450	0	{t1pks, melanin, t2pks} => {nrps-like}	48
R1872	Kitasatospora	5.63556e-22	61.9705	17	741	17	45953	5.85542e-21	{nrps-like, melanin, t2pks} => {t1pks}	61.5
R1872	Streptomyces	0	2510.99	733	25	520	45450	0	{nrps-like, melanin, t2pks} => {t1pks}	48
R1873	Kitasatospora	5.63556e-22	61.9705	17	741	17	45953	5.85542e-21	{nrps-like, t1pks, melanin} => {t2pks}	61.5
R1873	Streptomyces	0	2510.99	733	25	520	45450	0	{nrps-like, t1pks, melanin} => {t2pks}	48
R1874	Kitasatospora	2.71938e-21	56.3307	17	815	17	45879	2.77021e-20	{t1pks, melanin, t2pks} => {ni-siderophore}	61.5
R1874	Streptomyces	0	3362.82	808	24	445	45451	0	{t1pks, melanin, t2pks} => {ni-siderophore}	48
R1875	Kitasatospora	2.71938e-21	56.3307	17	815	17	45879	2.77021e-20	{ni-siderophore, melanin, t2pks} => {t1pks}	61.5
R1875	Streptomyces	0	3362.82	808	24	445	45451	0	{ni-siderophore, melanin, t2pks} => {t1pks}	48
R1876	Kitasatospora	2.71938e-21	56.3307	17	815	17	45879	2.77021e-20	{ni-siderophore, t1pks, melanin} => {t2pks}	61.5
R1876	Streptomyces	0	3362.82	808	24	445	45451	0	{ni-siderophore, t1pks, melanin} => {t2pks}	48
R1877	Kitasatospora	2.83182e-21	56.1855	17	817	17	45877	2.88312e-20	{t1pks, melanin, t2pks} => {terpene}	61.5
R1877	Streptomyces	0	3090.88	808	26	445	45449	0	{t1pks, melanin, t2pks} => {terpene}	48
R1878	Kitasatospora	2.83182e-21	56.1855	17	817	17	45877	2.88312e-20	{terpene, melanin, t2pks} => {t1pks}	61.5
R1878	Streptomyces	0	3090.88	808	26	445	45449	0	{terpene, melanin, t2pks} => {t1pks}	48
R1879	Kitasatospora	2.83182e-21	56.1855	17	817	17	45877	2.88312e-20	{terpene, t1pks, melanin} => {t2pks}	61.5
R1879	Streptomyces	0	3090.88	808	26	445	45449	0	{terpene, t1pks, melanin} => {t2pks}	48
R188	Kitasatospora	1.49395e-21	58.3065	17	786	17	45908	1.53459e-20	{butyrolactone, melanin} => {t2pks}	61.5
R188	Streptomyces	0	3369.57	781	22	472	45453	0	{butyrolactone, melanin} => {t2pks}	48
R1880	Kitasatospora	7.03284e-19	61.4997	14	525	20	46169	6.68323e-18	{nrp-metallophore, melanin, t2pks} => {t1pks}	61.5
R1880	Streptomyces	0	1362.92	516	23	737	45452	0	{nrp-metallophore, melanin, t2pks} => {t1pks}	48
R1881	Kitasatospora	7.03284e-19	61.4997	14	525	20	46169	6.68323e-18	{nrp-metallophore, t1pks, melanin} => {t2pks}	61.5
R1881	Streptomyces	0	1362.92	516	23	737	45452	0	{nrp-metallophore, t1pks, melanin} => {t2pks}	48
R1882	Kitasatospora	2.66474e-21	56.4036	17	814	17	45880	2.71624e-20	{t1pks, melanin, t2pks} => {ripp-like}	61.5
R1882	Streptomyces	0	3059.48	805	26	448	45449	0	{t1pks, melanin, t2pks} => {ripp-like}	48
R1883	Kitasatospora	2.66474e-21	56.4036	17	814	17	45880	2.71624e-20	{ripp-like, melanin, t2pks} => {t1pks}	61.5
R1883	Streptomyces	0	3059.48	805	26	448	45449	0	{ripp-like, melanin, t2pks} => {t1pks}	48
R1884	Kitasatospora	2.66474e-21	56.4036	17	814	17	45880	2.71624e-20	{ripp-like, t1pks, melanin} => {t2pks}	61.5
R1884	Streptomyces	0	3059.48	805	26	448	45449	0	{ripp-like, t1pks, melanin} => {t2pks}	48
R1885	Kitasatospora	2.55856e-21	56.5498	17	812	17	45882	2.6102e-20	{nrps, melanin, t2pks} => {t1pks}	61.5
R1885	Streptomyces	0	3038.76	803	26	450	45449	0	{nrps, melanin, t2pks} => {t1pks}	48
R1886	Kitasatospora	2.55856e-21	56.5498	17	812	17	45882	2.6102e-20	{nrps, t1pks, melanin} => {t2pks}	61.5
R1886	Streptomyces	0	3038.76	803	26	450	45449	0	{nrps, t1pks, melanin} => {t2pks}	48
R1887	Kitasatospora	1.80338e-21	57.6176	17	795	17	45899	1.84729e-20	{terpene-precursor, melanin, t2pks} => {t1pks}	61.5
R1887	Streptomyces	0	3000.53	787	25	466	45450	0	{terpene-precursor, melanin, t2pks} => {t1pks}	48
R1888	Kitasatospora	1.80338e-21	57.6176	17	795	17	45899	1.84729e-20	{terpene-precursor, t1pks, melanin} => {t2pks}	61.5
R1888	Streptomyces	0	3000.53	787	25	466	45450	0	{terpene-precursor, t1pks, melanin} => {t2pks}	48
R1889	Kitasatospora	1.01853e-21	59.7278	17	768	17	45926	1.05095e-20	{nrps-like, melanin, t2pks} => {ni-siderophore}	61.5
R1889	Streptomyces	0	3012.14	762	23	491	45452	0	{nrps-like, melanin, t2pks} => {ni-siderophore}	48
R189	Kitasatospora	2.09861e-22	76.3937	16	536	18	46158	2.20034e-21	{melanin, napaa} => {t2pks}	61.5
R189	Streptomyces	0	1494.32	530	22	723	45453	0	{melanin, napaa} => {t2pks}	48
R1890	Kitasatospora	1.01853e-21	59.7278	17	768	17	45926	1.05095e-20	{ni-siderophore, melanin, t2pks} => {nrps-like}	61.5
R1890	Streptomyces	0	3012.14	762	23	491	45452	0	{ni-siderophore, melanin, t2pks} => {nrps-like}	48
R1891	Kitasatospora	1.01853e-21	59.7278	17	768	17	45926	1.05095e-20	{ni-siderophore, nrps-like, melanin} => {t2pks}	61.5
R1891	Streptomyces	0	3012.14	762	23	491	45452	0	{ni-siderophore, nrps-like, melanin} => {t2pks}	48
R1892	Kitasatospora	1.06329e-21	59.567	17	770	17	45924	1.09645e-20	{nrps-like, melanin, t2pks} => {terpene}	61.5
R1892	Streptomyces	0	2761.03	762	25	491	45450	0	{nrps-like, melanin, t2pks} => {terpene}	48
R1893	Kitasatospora	1.06329e-21	59.567	17	770	17	45924	1.09645e-20	{terpene, melanin, t2pks} => {nrps-like}	61.5
R1893	Streptomyces	0	2761.03	762	25	491	45450	0	{terpene, melanin, t2pks} => {nrps-like}	48
R1894	Kitasatospora	1.06329e-21	59.567	17	770	17	45924	1.09645e-20	{nrps-like, terpene, melanin} => {t2pks}	61.5
R1894	Streptomyces	0	2761.03	762	25	491	45450	0	{nrps-like, terpene, melanin} => {t2pks}	48
R1895	Kitasatospora	2.32883e-19	66.6958	14	484	20	46210	2.23587e-18	{nrp-metallophore, melanin, t2pks} => {nrps-like}	61.5
R1895	Streptomyces	0	1247.83	476	22	777	45453	0	{nrp-metallophore, melanin, t2pks} => {nrps-like}	48
R1896	Kitasatospora	2.32883e-19	66.6958	14	484	20	46210	2.23587e-18	{nrp-metallophore, nrps-like, melanin} => {t2pks}	61.5
R1896	Streptomyces	0	1247.83	476	22	777	45453	0	{nrp-metallophore, nrps-like, melanin} => {t2pks}	48
R1897	Kitasatospora	9.9682e-22	59.8085	17	767	17	45927	1.02926e-20	{nrps-like, melanin, t2pks} => {ripp-like}	61.5
R1897	Streptomyces	0	2733.86	759	25	494	45450	0	{nrps-like, melanin, t2pks} => {ripp-like}	48
R1898	Kitasatospora	9.9682e-22	59.8085	17	767	17	45927	1.02926e-20	{ripp-like, melanin, t2pks} => {nrps-like}	61.5
R1898	Streptomyces	0	2733.86	759	25	494	45450	0	{ripp-like, melanin, t2pks} => {nrps-like}	48
R1899	Kitasatospora	9.9682e-22	59.8085	17	767	17	45927	1.02926e-20	{ripp-like, nrps-like, melanin} => {t2pks}	61.5
R1899	Streptomyces	0	2733.86	759	25	494	45450	0	{ripp-like, nrps-like, melanin} => {t2pks}	48
R19	Actinoplanes	3.19603e-09	53.4161	7	998	6	45717	2.00453e-08	{melanin} => {terpene}	31
R19	Kitasatospora	6.53556e-20	46.2394	17	988	17	45706	6.35571e-19	{melanin} => {terpene}	61.5
R19	Streptomyces	0	4373.39	972	33	281	45442	0	{melanin} => {terpene}	48
R190	Streptomyces	0	12791.2	795	6	458	45469	0	{melanin, t2pks} => {ectoine}	48
R1900	Kitasatospora	7.51362e-22	60.874	17	754	17	45940	7.78616e-21	{nrps, melanin, t2pks} => {nrps-like}	61.5
R1900	Streptomyces	0	2619.67	746	25	507	45450	0	{nrps, melanin, t2pks} => {nrps-like}	48
R1901	Kitasatospora	7.51362e-22	60.874	17	754	17	45940	7.78616e-21	{nrps, nrps-like, melanin} => {t2pks}	61.5
R1901	Streptomyces	0	2619.67	746	25	507	45450	0	{nrps, nrps-like, melanin} => {t2pks}	48
R1902	Kitasatospora	6.88092e-22	61.2081	17	750	17	45944	7.13583e-21	{terpene-precursor, melanin, t2pks} => {nrps-like}	61.5
R1902	Streptomyces	0	2707.12	743	24	510	45451	0	{terpene-precursor, melanin, t2pks} => {nrps-like}	48
R1903	Kitasatospora	6.88092e-22	61.2081	17	750	17	45944	7.13583e-21	{nrps-like, terpene-precursor, melanin} => {t2pks}	61.5
R1903	Streptomyces	0	2707.12	743	24	510	45451	0	{nrps-like, terpene-precursor, melanin} => {t2pks}	48
R1904	Kitasatospora	2.47361e-14	47.6145	11	464	23	46230	2.06183e-13	{azole-containing-ripp, melanin, t2pks} => {ni-siderophore}	61.5
R1904	Streptomyces	0	1630.97	459	16	794	45459	0	{azole-containing-ripp, melanin, t2pks} => {ni-siderophore}	48
R1905	Kitasatospora	2.47361e-14	47.6145	11	464	23	46230	2.06183e-13	{ni-siderophore, azole-containing-ripp, melanin} => {t2pks}	61.5
R1905	Streptomyces	0	1630.97	459	16	794	45459	0	{ni-siderophore, azole-containing-ripp, melanin} => {t2pks}	48
R1906	Kitasatospora	2.58954e-14	47.4102	11	466	23	46228	2.15627e-13	{azole-containing-ripp, melanin, t2pks} => {terpene}	61.5
R1906	Streptomyces	0	1446.6	459	18	794	45457	0	{azole-containing-ripp, melanin, t2pks} => {terpene}	48
R1907	Kitasatospora	2.58954e-14	47.4102	11	466	23	46228	2.15627e-13	{terpene, azole-containing-ripp, melanin} => {t2pks}	61.5
R1907	Streptomyces	0	1446.6	459	18	794	45457	0	{terpene, azole-containing-ripp, melanin} => {t2pks}	48
R1908	Kitasatospora	2.47361e-14	47.6145	11	464	23	46230	2.06183e-13	{azole-containing-ripp, melanin, t2pks} => {ripp-like}	61.5
R1908	Streptomyces	0	1436.64	457	18	796	45457	0	{azole-containing-ripp, melanin, t2pks} => {ripp-like}	48
R1909	Kitasatospora	2.47361e-14	47.6145	11	464	23	46230	2.06183e-13	{ripp-like, azole-containing-ripp, melanin} => {t2pks}	61.5
R1909	Streptomyces	0	1436.64	457	18	796	45457	0	{ripp-like, azole-containing-ripp, melanin} => {t2pks}	48
R191	Streptomyces	0	12791.2	795	6	458	45469	0	{melanin, ectoine} => {t2pks}	48
R1910	Kitasatospora	8.00179e-21	52.6424	17	870	17	45824	8.02203e-20	{ni-siderophore, melanin, t2pks} => {terpene}	61.5
R1910	Streptomyces	0	4079.78	863	24	390	45451	0	{ni-siderophore, melanin, t2pks} => {terpene}	48
R1911	Kitasatospora	8.00179e-21	52.6424	17	870	17	45824	8.02203e-20	{terpene, melanin, t2pks} => {ni-siderophore}	61.5
R1911	Streptomyces	0	4079.78	863	24	390	45451	0	{terpene, melanin, t2pks} => {ni-siderophore}	48
R1912	Kitasatospora	8.00179e-21	52.6424	17	870	17	45824	8.02203e-20	{ni-siderophore, terpene, melanin} => {t2pks}	61.5
R1912	Streptomyces	0	4079.78	863	24	390	45451	0	{ni-siderophore, terpene, melanin} => {t2pks}	48
R1913	Kitasatospora	1.42503e-18	58.2627	14	553	20	46141	1.34352e-17	{nrp-metallophore, melanin, t2pks} => {ni-siderophore}	61.5
R1913	Streptomyces	0	1651.7	546	21	707	45454	0	{nrp-metallophore, melanin, t2pks} => {ni-siderophore}	48
R1914	Kitasatospora	1.42503e-18	58.2627	14	553	20	46141	1.34352e-17	{ni-siderophore, nrp-metallophore, melanin} => {t2pks}	61.5
R1914	Streptomyces	0	1651.7	546	21	707	45454	0	{ni-siderophore, nrp-metallophore, melanin} => {t2pks}	48
R1915	Kitasatospora	7.5579e-21	52.8279	17	867	17	45827	7.59091e-20	{ni-siderophore, melanin, t2pks} => {ripp-like}	61.5
R1915	Streptomyces	0	4035.78	860	24	393	45451	0	{ni-siderophore, melanin, t2pks} => {ripp-like}	48
R1916	Kitasatospora	7.5579e-21	52.8279	17	867	17	45827	7.59091e-20	{ripp-like, melanin, t2pks} => {ni-siderophore}	61.5
R1916	Streptomyces	0	4035.78	860	24	393	45451	0	{ripp-like, melanin, t2pks} => {ni-siderophore}	48
R1917	Kitasatospora	7.5579e-21	52.8279	17	867	17	45827	7.59091e-20	{ni-siderophore, ripp-like, melanin} => {t2pks}	61.5
R1917	Streptomyces	0	4035.78	860	24	393	45451	0	{ni-siderophore, ripp-like, melanin} => {t2pks}	48
R1918	Kitasatospora	5.44868e-21	53.9036	17	850	17	45844	5.49569e-20	{nrps, melanin, t2pks} => {ni-siderophore}	61.5
R1918	Streptomyces	0	3797.96	843	24	410	45451	0	{nrps, melanin, t2pks} => {ni-siderophore}	48
R1919	Kitasatospora	5.44868e-21	53.9036	17	850	17	45844	5.49569e-20	{ni-siderophore, nrps, melanin} => {t2pks}	61.5
R1919	Streptomyces	0	3797.96	843	24	410	45451	0	{ni-siderophore, nrps, melanin} => {t2pks}	48
R192	Kitasatospora	1.77679e-20	57.2668	16	713	18	45981	1.75798e-19	{melanin, t2pks} => {hydrogen-cyanide}	61.5
R192	Streptomyces	0	3236.47	710	19	543	45456	0	{melanin, t2pks} => {hydrogen-cyanide}	48
R1920	Kitasatospora	5.24064e-21	54.033	17	848	17	45846	5.29028e-20	{terpene-precursor, melanin, t2pks} => {ni-siderophore}	61.5
R1920	Streptomyces	0	3957.74	842	23	411	45452	0	{terpene-precursor, melanin, t2pks} => {ni-siderophore}	48
R1921	Kitasatospora	5.24064e-21	54.033	17	848	17	45846	5.29028e-20	{ni-siderophore, terpene-precursor, melanin} => {t2pks}	61.5
R1921	Streptomyces	0	3957.74	842	23	411	45452	0	{ni-siderophore, terpene-precursor, melanin} => {t2pks}	48
R1922	Kitasatospora	1.49669e-18	58.06	14	555	20	46139	1.41012e-17	{nrp-metallophore, melanin, t2pks} => {terpene}	61.5
R1922	Streptomyces	0	1503.8	546	23	707	45452	0	{nrp-metallophore, melanin, t2pks} => {terpene}	48
R1923	Kitasatospora	1.49669e-18	58.06	14	555	20	46139	1.41012e-17	{nrp-metallophore, terpene, melanin} => {t2pks}	61.5
R1923	Streptomyces	0	1503.8	546	23	707	45452	0	{nrp-metallophore, terpene, melanin} => {t2pks}	48
R1924	Kitasatospora	7.85118e-21	52.7041	17	869	17	45825	7.87934e-20	{terpene, melanin, t2pks} => {ripp-like}	61.5
R1924	Streptomyces	0	3706.83	860	26	393	45449	0	{terpene, melanin, t2pks} => {ripp-like}	48
R1925	Kitasatospora	7.85118e-21	52.7041	17	869	17	45825	7.87934e-20	{ripp-like, melanin, t2pks} => {terpene}	61.5
R1925	Streptomyces	0	3706.83	860	26	393	45449	0	{ripp-like, melanin, t2pks} => {terpene}	48
R1926	Kitasatospora	7.85118e-21	52.7041	17	869	17	45825	7.87934e-20	{ripp-like, terpene, melanin} => {t2pks}	61.5
R1926	Streptomyces	0	3706.83	860	26	393	45449	0	{ripp-like, terpene, melanin} => {t2pks}	48
R1927	Kitasatospora	5.66445e-21	53.7749	17	852	17	45842	5.71077e-20	{nrps, melanin, t2pks} => {terpene}	61.5
R1927	Streptomyces	0	3489.3	843	26	410	45449	0	{nrps, melanin, t2pks} => {terpene}	48
R1928	Kitasatospora	5.66445e-21	53.7749	17	852	17	45842	5.71077e-20	{nrps, terpene, melanin} => {t2pks}	61.5
R1928	Streptomyces	0	3489.3	843	26	410	45449	0	{nrps, terpene, melanin} => {t2pks}	48
R1929	Kitasatospora	5.44868e-21	53.9036	17	850	17	45844	5.49569e-20	{terpene-precursor, melanin, t2pks} => {terpene}	61.5
R1929	Streptomyces	0	3624.83	842	25	411	45450	0	{terpene-precursor, melanin, t2pks} => {terpene}	48
R193	Kitasatospora	1.77679e-20	57.2668	16	713	18	45981	1.75798e-19	{hydrogen-cyanide, melanin} => {t2pks}	61.5
R193	Streptomyces	0	3236.47	710	19	543	45456	0	{hydrogen-cyanide, melanin} => {t2pks}	48
R1930	Kitasatospora	5.44868e-21	53.9036	17	850	17	45844	5.49569e-20	{terpene, terpene-precursor, melanin} => {t2pks}	61.5
R1930	Streptomyces	0	3624.83	842	25	411	45450	0	{terpene, terpene-precursor, melanin} => {t2pks}	48
R1931	Kitasatospora	1.42503e-18	58.2627	14	553	20	46141	1.34352e-17	{nrp-metallophore, melanin, t2pks} => {ripp-like}	61.5
R1931	Streptomyces	0	1494.05	544	23	709	45452	0	{nrp-metallophore, melanin, t2pks} => {ripp-like}	48
R1932	Kitasatospora	1.42503e-18	58.2627	14	553	20	46141	1.34352e-17	{nrp-metallophore, ripp-like, melanin} => {t2pks}	61.5
R1932	Streptomyces	0	1494.05	544	23	709	45452	0	{nrp-metallophore, ripp-like, melanin} => {t2pks}	48
R1933	Kitasatospora	1.49669e-18	58.06	14	555	20	46139	1.41012e-17	{nrps, nrp-metallophore, melanin} => {t2pks}	61.5
R1933	Streptomyces	0	1503.8	546	23	707	45452	0	{nrps, nrp-metallophore, melanin} => {t2pks}	48
R1934	Kitasatospora	1.14018e-18	59.4001	14	544	20	46150	1.07857e-17	{nrp-metallophore, terpene-precursor, melanin} => {t2pks}	61.5
R1934	Streptomyces	0	1523.96	536	22	717	45453	0	{nrp-metallophore, terpene-precursor, melanin} => {t2pks}	48
R1935	Kitasatospora	5.34371e-21	53.9683	17	849	17	45845	5.39312e-20	{nrps, melanin, t2pks} => {ripp-like}	61.5
R1935	Streptomyces	0	3452.66	840	26	413	45449	0	{nrps, melanin, t2pks} => {ripp-like}	48
R1936	Kitasatospora	5.34371e-21	53.9683	17	849	17	45845	5.39312e-20	{nrps, ripp-like, melanin} => {t2pks}	61.5
R1936	Streptomyces	0	3452.66	840	26	413	45449	0	{nrps, ripp-like, melanin} => {t2pks}	48
R1937	Kitasatospora	5.24064e-21	54.033	17	848	17	45846	5.29028e-20	{terpene-precursor, melanin, t2pks} => {ripp-like}	61.5
R1937	Streptomyces	0	3599.37	840	25	413	45450	0	{terpene-precursor, melanin, t2pks} => {ripp-like}	48
R1938	Kitasatospora	5.24064e-21	54.033	17	848	17	45846	5.29028e-20	{ripp-like, terpene-precursor, melanin} => {t2pks}	61.5
R1938	Streptomyces	0	3599.37	840	25	413	45450	0	{ripp-like, terpene-precursor, melanin} => {t2pks}	48
R1939	Kitasatospora	3.67612e-21	55.2584	17	830	17	45864	3.73473e-20	{nrps, terpene-precursor, melanin} => {t2pks}	61.5
R1939	Streptomyces	0	3380.31	822	25	431	45450	0	{nrps, terpene-precursor, melanin} => {t2pks}	48
R194	Kitasatospora	1.55806e-21	58.1522	17	788	17	45906	1.59844e-20	{melanin, t2pks} => {t3pks}	61.5
R194	Streptomyces	0	2931.03	780	25	473	45450	0	{melanin, t2pks} => {t3pks}	48
R1940	Kitasatospora	1.54819e-09	30.4512	8	467	26	46227	9.96981e-09	{pks-like, butyrolactone, melanin} => {ni-siderophore}	61.5
R1940	Streptomyces	0	2295.7	464	11	789	45464	0	{pks-like, butyrolactone, melanin} => {ni-siderophore}	48
R1941	Kitasatospora	1.54819e-09	30.4512	8	467	26	46227	9.96981e-09	{ni-siderophore, pks-like, melanin} => {butyrolactone}	61.5
R1941	Streptomyces	0	2295.7	464	11	789	45464	0	{ni-siderophore, pks-like, melanin} => {butyrolactone}	48
R1942	Kitasatospora	1.54819e-09	30.4512	8	467	26	46227	9.96981e-09	{pks-like, butyrolactone, melanin} => {terpene}	61.5
R1942	Streptomyces	0	2295.7	464	11	789	45464	0	{pks-like, butyrolactone, melanin} => {terpene}	48
R1943	Kitasatospora	1.54819e-09	30.4512	8	467	26	46227	9.96981e-09	{terpene, pks-like, melanin} => {butyrolactone}	61.5
R1943	Streptomyces	0	2295.7	464	11	789	45464	0	{terpene, pks-like, melanin} => {butyrolactone}	48
R1944	Kitasatospora	1.54819e-09	30.4512	8	467	26	46227	9.96981e-09	{pks-like, butyrolactone, melanin} => {ripp-like}	61.5
R1944	Streptomyces	0	2295.7	464	11	789	45464	0	{pks-like, butyrolactone, melanin} => {ripp-like}	48
R1945	Kitasatospora	1.54819e-09	30.4512	8	467	26	46227	9.96981e-09	{ripp-like, pks-like, melanin} => {butyrolactone}	61.5
R1945	Streptomyces	0	2295.7	464	11	789	45464	0	{ripp-like, pks-like, melanin} => {butyrolactone}	48
R1946	Kitasatospora	1.52287e-09	30.5171	8	466	26	46228	9.81535e-09	{t1pks, pks-like, melanin} => {ni-siderophore}	61.5
R1946	Streptomyces	0	2070.88	462	12	791	45463	0	{t1pks, pks-like, melanin} => {ni-siderophore}	48
R1947	Kitasatospora	1.52287e-09	30.5171	8	466	26	46228	9.81535e-09	{ni-siderophore, pks-like, melanin} => {t1pks}	61.5
R1947	Streptomyces	0	2070.88	462	12	791	45463	0	{ni-siderophore, pks-like, melanin} => {t1pks}	48
R1948	Kitasatospora	1.54819e-09	30.4512	8	467	26	46227	9.96981e-09	{t1pks, pks-like, melanin} => {terpene}	61.5
R1948	Streptomyces	0	2140.81	462	13	791	45462	0	{t1pks, pks-like, melanin} => {terpene}	48
R1949	Kitasatospora	1.54819e-09	30.4512	8	467	26	46227	9.96981e-09	{terpene, pks-like, melanin} => {t1pks}	61.5
R1949	Streptomyces	0	2140.81	462	13	791	45462	0	{terpene, pks-like, melanin} => {t1pks}	48
R195	Kitasatospora	1.55806e-21	58.1522	17	788	17	45906	1.59844e-20	{t3pks, melanin} => {t2pks}	61.5
R195	Streptomyces	0	2931.03	780	25	473	45450	0	{t3pks, melanin} => {t2pks}	48
R1950	Kitasatospora	1.52287e-09	30.5171	8	466	26	46228	9.81535e-09	{t1pks, pks-like, melanin} => {ripp-like}	61.5
R1950	Streptomyces	0	2132.35	461	13	792	45462	0	{t1pks, pks-like, melanin} => {ripp-like}	48
R1951	Kitasatospora	1.52287e-09	30.5171	8	466	26	46228	9.81535e-09	{ripp-like, pks-like, melanin} => {t1pks}	61.5
R1951	Streptomyces	0	2132.35	461	13	792	45462	0	{ripp-like, pks-like, melanin} => {t1pks}	48
R1952	Kitasatospora	1.47331e-09	30.6497	8	464	26	46230	9.50578e-09	{nrps, pks-like, melanin} => {t1pks}	61.5
R1952	Streptomyces	0	2115.5	459	13	794	45462	0	{nrps, pks-like, melanin} => {t1pks}	48
R1953	Kitasatospora	2.61655e-09	28.403	8	500	26	46194	1.65394e-08	{ni-siderophore, pks-like, melanin} => {terpene}	61.5
R1953	Streptomyces	0	2327.12	496	12	757	45463	0	{ni-siderophore, pks-like, melanin} => {terpene}	48
R1954	Kitasatospora	2.61655e-09	28.403	8	500	26	46194	1.65394e-08	{terpene, pks-like, melanin} => {ni-siderophore}	61.5
R1954	Streptomyces	0	2327.12	496	12	757	45463	0	{terpene, pks-like, melanin} => {ni-siderophore}	48
R1955	Kitasatospora	2.57663e-09	28.4604	8	499	26	46195	1.62956e-08	{ni-siderophore, pks-like, melanin} => {ripp-like}	61.5
R1955	Streptomyces	0	2319.28	495	12	758	45463	0	{ni-siderophore, pks-like, melanin} => {ripp-like}	48
R1956	Kitasatospora	2.57663e-09	28.4604	8	499	26	46195	1.62956e-08	{ripp-like, pks-like, melanin} => {ni-siderophore}	61.5
R1956	Streptomyces	0	2319.28	495	12	758	45463	0	{ripp-like, pks-like, melanin} => {ni-siderophore}	48
R1957	Kitasatospora	2.03805e-09	29.3502	8	484	26	46210	1.2994e-08	{nrps, pks-like, melanin} => {ni-siderophore}	61.5
R1957	Streptomyces	0	2203.91	480	12	773	45463	0	{nrps, pks-like, melanin} => {ni-siderophore}	48
R1958	Kitasatospora	2.24043e-09	28.9877	8	490	26	46204	1.42346e-08	{terpene-precursor, pks-like, melanin} => {ni-siderophore}	61.5
R1958	Streptomyces	0	2484.4	487	11	766	45464	0	{terpene-precursor, pks-like, melanin} => {ni-siderophore}	48
R1959	Kitasatospora	2.61655e-09	28.403	8	500	26	46194	1.65394e-08	{terpene, pks-like, melanin} => {ripp-like}	61.5
R1959	Streptomyces	0	2436.55	495	13	758	45462	0	{terpene, pks-like, melanin} => {ripp-like}	48
R196	Kitasatospora	2.83182e-21	56.1855	17	817	17	45877	2.88312e-20	{melanin, t2pks} => {t1pks}	61.5
R196	Streptomyces	0	3090.88	808	26	445	45449	0	{melanin, t2pks} => {t1pks}	48
R1960	Kitasatospora	2.61655e-09	28.403	8	500	26	46194	1.65394e-08	{ripp-like, pks-like, melanin} => {terpene}	61.5
R1960	Streptomyces	0	2436.55	495	13	758	45462	0	{ripp-like, pks-like, melanin} => {terpene}	48
R1961	Kitasatospora	2.07063e-09	29.2891	8	485	26	46209	1.31925e-08	{nrps, pks-like, melanin} => {terpene}	61.5
R1961	Streptomyces	0	2298.05	480	13	773	45462	0	{nrps, pks-like, melanin} => {terpene}	48
R1962	Kitasatospora	2.2758e-09	28.9281	8	491	26	46203	1.44543e-08	{terpene-precursor, pks-like, melanin} => {terpene}	61.5
R1962	Streptomyces	0	2257.22	487	12	766	45463	0	{terpene-precursor, pks-like, melanin} => {terpene}	48
R1963	Kitasatospora	2.03805e-09	29.3502	8	484	26	46210	1.2994e-08	{nrps, pks-like, melanin} => {ripp-like}	61.5
R1963	Streptomyces	0	2289.06	479	13	774	45462	0	{nrps, pks-like, melanin} => {ripp-like}	48
R1964	Kitasatospora	2.2758e-09	28.9281	8	491	26	46203	1.44543e-08	{terpene-precursor, pks-like, melanin} => {ripp-like}	61.5
R1964	Streptomyces	0	2257.22	487	12	766	45463	0	{terpene-precursor, pks-like, melanin} => {ripp-like}	48
R1965	Streptomyces	0	6731.3	469	4	784	45471	0	{butyrolactone, melanin, napaa} => {ectoine}	48
R1966	Streptomyces	0	6731.3	469	4	784	45471	0	{melanin, napaa, ectoine} => {butyrolactone}	48
R1967	Kitasatospora	2.62492e-21	76.6594	15	476	19	46218	2.677e-20	{butyrolactone, melanin, napaa} => {hydrogen-cyanide}	61.5
R1967	Streptomyces	0	1725.36	475	16	778	45459	0	{butyrolactone, melanin, napaa} => {hydrogen-cyanide}	48
R1968	Kitasatospora	2.62492e-21	76.6594	15	476	19	46218	2.677e-20	{hydrogen-cyanide, melanin, napaa} => {butyrolactone}	61.5
R1968	Streptomyces	0	1725.36	475	16	778	45459	0	{hydrogen-cyanide, melanin, napaa} => {butyrolactone}	48
R1969	Kitasatospora	4.15639e-23	84.9653	16	483	18	46211	4.42748e-22	{butyrolactone, melanin, napaa} => {t3pks}	61.5
R1969	Streptomyces	0	1470.74	480	19	773	45456	0	{butyrolactone, melanin, napaa} => {t3pks}	48
R197	Kitasatospora	2.83182e-21	56.1855	17	817	17	45877	2.88312e-20	{t1pks, melanin} => {t2pks}	61.5
R197	Streptomyces	0	3090.88	808	26	445	45449	0	{t1pks, melanin} => {t2pks}	48
R1970	Kitasatospora	4.15639e-23	84.9653	16	483	18	46211	4.42748e-22	{t3pks, melanin, napaa} => {butyrolactone}	61.5
R1970	Streptomyces	0	1470.74	480	19	773	45456	0	{t3pks, melanin, napaa} => {butyrolactone}	48
R1971	Kitasatospora	6.4814e-23	82.6604	16	497	18	46197	6.87497e-22	{butyrolactone, melanin, napaa} => {t1pks}	61.5
R1971	Streptomyces	0	1541.81	494	19	759	45456	0	{butyrolactone, melanin, napaa} => {t1pks}	48
R1972	Kitasatospora	6.4814e-23	82.6604	16	497	18	46197	6.87497e-22	{t1pks, melanin, napaa} => {butyrolactone}	61.5
R1972	Streptomyces	0	1541.81	494	19	759	45456	0	{t1pks, melanin, napaa} => {butyrolactone}	48
R1973	Kitasatospora	2.71957e-23	87.339	16	470	18	46224	2.90913e-22	{butyrolactone, melanin, napaa} => {nrps-like}	61.5
R1973	Streptomyces	0	1492.06	468	18	785	45457	0	{butyrolactone, melanin, napaa} => {nrps-like}	48
R1974	Kitasatospora	2.71957e-23	87.339	16	470	18	46224	2.90913e-22	{nrps-like, melanin, napaa} => {butyrolactone}	61.5
R1974	Streptomyces	0	1492.06	468	18	785	45457	0	{nrps-like, melanin, napaa} => {butyrolactone}	48
R1975	Kitasatospora	1.8678e-22	76.9624	16	532	18	46162	1.96027e-21	{butyrolactone, melanin, napaa} => {ni-siderophore}	61.5
R1975	Streptomyces	0	1731.34	529	19	724	45456	0	{butyrolactone, melanin, napaa} => {ni-siderophore}	48
R1976	Kitasatospora	1.8678e-22	76.9624	16	532	18	46162	1.96027e-21	{ni-siderophore, melanin, napaa} => {butyrolactone}	61.5
R1976	Streptomyces	0	1731.34	529	19	724	45456	0	{ni-siderophore, melanin, napaa} => {butyrolactone}	48
R1977	Kitasatospora	1.8678e-22	76.9624	16	532	18	46162	1.96027e-21	{butyrolactone, melanin, napaa} => {terpene}	61.5
R1977	Streptomyces	0	1731.34	529	19	724	45456	0	{butyrolactone, melanin, napaa} => {terpene}	48
R1978	Kitasatospora	1.8678e-22	76.9624	16	532	18	46162	1.96027e-21	{terpene, melanin, napaa} => {butyrolactone}	61.5
R1978	Streptomyces	0	1731.34	529	19	724	45456	0	{terpene, melanin, napaa} => {butyrolactone}	48
R1979	Kitasatospora	1.8678e-22	76.9624	16	532	18	46162	1.96027e-21	{butyrolactone, melanin, napaa} => {ripp-like}	61.5
R1979	Streptomyces	0	1731.34	529	19	724	45456	0	{butyrolactone, melanin, napaa} => {ripp-like}	48
R198	Kitasatospora	1.06329e-21	59.567	17	770	17	45924	1.09645e-20	{melanin, t2pks} => {nrps-like}	61.5
R198	Streptomyces	0	2761.03	762	25	491	45450	0	{melanin, t2pks} => {nrps-like}	48
R1980	Kitasatospora	1.8678e-22	76.9624	16	532	18	46162	1.96027e-21	{ripp-like, melanin, napaa} => {butyrolactone}	61.5
R1980	Streptomyces	0	1731.34	529	19	724	45456	0	{ripp-like, melanin, napaa} => {butyrolactone}	48
R1981	Kitasatospora	1.12708e-22	79.46	16	515	18	46179	1.18965e-21	{nrps, melanin, napaa} => {butyrolactone}	61.5
R1981	Streptomyces	0	1637.07	512	19	741	45456	0	{nrps, melanin, napaa} => {butyrolactone}	48
R1982	Kitasatospora	1.06089e-22	79.7624	16	513	18	46181	1.12064e-21	{terpene-precursor, melanin, napaa} => {butyrolactone}	61.5
R1982	Streptomyces	0	1626.26	510	19	743	45456	0	{terpene-precursor, melanin, napaa} => {butyrolactone}	48
R1983	Streptomyces	0	10847.8	670	3	583	45472	0	{butyrolactone, melanin, ectoine} => {hydrogen-cyanide}	48
R1984	Streptomyces	0	10847.8	670	3	583	45472	0	{hydrogen-cyanide, butyrolactone, melanin} => {ectoine}	48
R1985	Streptomyces	0	10847.8	670	3	583	45472	0	{hydrogen-cyanide, melanin, ectoine} => {butyrolactone}	48
R1986	Streptomyces	0	8910.39	744	4	509	45471	0	{butyrolactone, melanin, ectoine} => {t3pks}	48
R1987	Streptomyces	0	8910.39	744	4	509	45471	0	{t3pks, butyrolactone, melanin} => {ectoine}	48
R1988	Streptomyces	0	8910.39	744	4	509	45471	0	{t3pks, melanin, ectoine} => {butyrolactone}	48
R1989	Streptomyces	0	9294.53	761	4	492	45471	0	{butyrolactone, melanin, ectoine} => {t1pks}	48
R199	Kitasatospora	1.06329e-21	59.567	17	770	17	45924	1.09645e-20	{nrps-like, melanin} => {t2pks}	61.5
R199	Streptomyces	0	2761.03	762	25	491	45450	0	{nrps-like, melanin} => {t2pks}	48
R1990	Streptomyces	0	9294.53	761	4	492	45471	0	{t1pks, butyrolactone, melanin} => {ectoine}	48
R1991	Streptomyces	0	9294.53	761	4	492	45471	0	{t1pks, melanin, ectoine} => {butyrolactone}	48
R1992	Streptomyces	0	12347.2	719	3	534	45472	0	{butyrolactone, melanin, ectoine} => {nrps-like}	48
R1993	Streptomyces	0	12347.2	719	3	534	45472	0	{nrps-like, butyrolactone, melanin} => {ectoine}	48
R1994	Streptomyces	0	12347.2	719	3	534	45472	0	{nrps-like, melanin, ectoine} => {butyrolactone}	48
R1995	Streptomyces	0	10572.3	814	4	439	45471	0	{butyrolactone, melanin, ectoine} => {ni-siderophore}	48
R1996	Streptomyces	0	10572.3	814	4	439	45471	0	{ni-siderophore, butyrolactone, melanin} => {ectoine}	48
R1997	Streptomyces	0	10572.3	814	4	439	45471	0	{ni-siderophore, melanin, ectoine} => {butyrolactone}	48
R1998	Streptomyces	0	10572.3	814	4	439	45471	0	{butyrolactone, melanin, ectoine} => {terpene}	48
R1999	Streptomyces	0	10572.3	814	4	439	45471	0	{terpene, butyrolactone, melanin} => {ectoine}	48
R2	Bacillus	0	732.102	522	25	1271	44910	0	{sactipeptide} => {terpene}	18
R20	Actinoplanes	3.13072e-09	53.5806	7	995	6	45720	1.96541e-08	{melanin} => {ripp-like}	31
R20	Kitasatospora	6.21569e-20	46.3832	17	985	17	45709	6.04822e-19	{melanin} => {ripp-like}	61.5
R20	Streptomyces	0	4319.83	969	33	284	45442	0	{melanin} => {ripp-like}	48
R200	Kitasatospora	2.58954e-14	47.4102	11	466	23	46228	2.15627e-13	{azole-containing-ripp, melanin} => {t2pks}	61.5
R200	Streptomyces	0	1446.6	459	18	794	45457	0	{azole-containing-ripp, melanin} => {t2pks}	48
R2000	Streptomyces	0	10572.3	814	4	439	45471	0	{terpene, melanin, ectoine} => {butyrolactone}	48
R2001	Streptomyces	0	8385.14	535	4	718	45471	0	{nrp-metallophore, butyrolactone, melanin} => {ectoine}	48
R2002	Streptomyces	0	8385.14	535	4	718	45471	0	{nrp-metallophore, melanin, ectoine} => {butyrolactone}	48
R2003	Streptomyces	0	10521.8	812	4	441	45471	0	{butyrolactone, melanin, ectoine} => {ripp-like}	48
R2004	Streptomyces	0	10521.8	812	4	441	45471	0	{ripp-like, butyrolactone, melanin} => {ectoine}	48
R2005	Streptomyces	0	10521.8	812	4	441	45471	0	{ripp-like, melanin, ectoine} => {butyrolactone}	48
R2006	Streptomyces	0	10099.8	795	4	458	45471	0	{nrps, butyrolactone, melanin} => {ectoine}	48
R2007	Streptomyces	0	10099.8	795	4	458	45471	0	{nrps, melanin, ectoine} => {butyrolactone}	48
R2008	Streptomyces	0	10075.4	794	4	459	45471	0	{terpene-precursor, butyrolactone, melanin} => {ectoine}	48
R2009	Streptomyces	0	10075.4	794	4	459	45471	0	{terpene-precursor, melanin, ectoine} => {butyrolactone}	48
R201	Kitasatospora	8.00179e-21	52.6424	17	870	17	45824	8.02203e-20	{melanin, t2pks} => {ni-siderophore}	61.5
R201	Streptomyces	0	4079.78	863	24	390	45451	0	{melanin, t2pks} => {ni-siderophore}	48
R2010	Kitasatospora	8.31059e-21	60.1653	16	679	18	46015	8.32114e-20	{hydrogen-cyanide, butyrolactone, melanin} => {t3pks}	61.5
R2010	Streptomyces	0	3375.98	678	17	575	45458	0	{hydrogen-cyanide, butyrolactone, melanin} => {t3pks}	48
R2011	Kitasatospora	8.31059e-21	60.1653	16	679	18	46015	8.32114e-20	{t3pks, butyrolactone, melanin} => {hydrogen-cyanide}	61.5
R2011	Streptomyces	0	3375.98	678	17	575	45458	0	{t3pks, butyrolactone, melanin} => {hydrogen-cyanide}	48
R2012	Kitasatospora	8.31059e-21	60.1653	16	679	18	46015	8.32114e-20	{hydrogen-cyanide, t3pks, melanin} => {butyrolactone}	61.5
R2012	Streptomyces	0	3375.98	678	17	575	45458	0	{hydrogen-cyanide, t3pks, melanin} => {butyrolactone}	48
R2013	Kitasatospora	1.11617e-20	59.0505	16	692	18	46002	1.11227e-19	{hydrogen-cyanide, butyrolactone, melanin} => {t1pks}	61.5
R2013	Streptomyces	0	3544.28	691	17	562	45458	0	{hydrogen-cyanide, butyrolactone, melanin} => {t1pks}	48
R2014	Kitasatospora	1.11617e-20	59.0505	16	692	18	46002	1.11227e-19	{t1pks, butyrolactone, melanin} => {hydrogen-cyanide}	61.5
R2014	Streptomyces	0	3544.28	691	17	562	45458	0	{t1pks, butyrolactone, melanin} => {hydrogen-cyanide}	48
R2015	Kitasatospora	1.11617e-20	59.0505	16	692	18	46002	1.11227e-19	{t1pks, hydrogen-cyanide, melanin} => {butyrolactone}	61.5
R2015	Streptomyces	0	3544.28	691	17	562	45458	0	{t1pks, hydrogen-cyanide, melanin} => {butyrolactone}	48
R2016	Kitasatospora	4.11503e-21	62.9858	16	649	18	46045	4.17382e-20	{hydrogen-cyanide, butyrolactone, melanin} => {nrps-like}	61.5
R2016	Streptomyces	0	3021.03	648	17	605	45458	0	{hydrogen-cyanide, butyrolactone, melanin} => {nrps-like}	48
R2017	Kitasatospora	4.11503e-21	62.9858	16	649	18	46045	4.17382e-20	{nrps-like, butyrolactone, melanin} => {hydrogen-cyanide}	61.5
R2017	Streptomyces	0	3021.03	648	17	605	45458	0	{nrps-like, butyrolactone, melanin} => {hydrogen-cyanide}	48
R2018	Kitasatospora	4.11503e-21	62.9858	16	649	18	46045	4.17382e-20	{nrps-like, hydrogen-cyanide, melanin} => {butyrolactone}	61.5
R2018	Streptomyces	0	3021.03	648	17	605	45458	0	{nrps-like, hydrogen-cyanide, melanin} => {butyrolactone}	48
R2019	Kitasatospora	2.67442e-20	55.7256	16	732	18	45962	2.63112e-19	{hydrogen-cyanide, butyrolactone, melanin} => {ni-siderophore}	61.5
R2019	Streptomyces	0	4127.85	731	17	522	45458	0	{hydrogen-cyanide, butyrolactone, melanin} => {ni-siderophore}	48
R202	Kitasatospora	8.00179e-21	52.6424	17	870	17	45824	8.02203e-20	{ni-siderophore, melanin} => {t2pks}	61.5
R202	Streptomyces	0	4079.78	863	24	390	45451	0	{ni-siderophore, melanin} => {t2pks}	48
R2020	Kitasatospora	2.67442e-20	55.7256	16	732	18	45962	2.63112e-19	{ni-siderophore, butyrolactone, melanin} => {hydrogen-cyanide}	61.5
R2020	Streptomyces	0	4127.85	731	17	522	45458	0	{ni-siderophore, butyrolactone, melanin} => {hydrogen-cyanide}	48
R2021	Kitasatospora	2.67442e-20	55.7256	16	732	18	45962	2.63112e-19	{ni-siderophore, hydrogen-cyanide, melanin} => {butyrolactone}	61.5
R2021	Streptomyces	0	4127.85	731	17	522	45458	0	{ni-siderophore, hydrogen-cyanide, melanin} => {butyrolactone}	48
R2022	Kitasatospora	2.67442e-20	55.7256	16	732	18	45962	2.63112e-19	{hydrogen-cyanide, butyrolactone, melanin} => {terpene}	61.5
R2022	Streptomyces	0	4127.85	731	17	522	45458	0	{hydrogen-cyanide, butyrolactone, melanin} => {terpene}	48
R2023	Kitasatospora	2.67442e-20	55.7256	16	732	18	45962	2.63112e-19	{terpene, butyrolactone, melanin} => {hydrogen-cyanide}	61.5
R2023	Streptomyces	0	4127.85	731	17	522	45458	0	{terpene, butyrolactone, melanin} => {hydrogen-cyanide}	48
R2024	Kitasatospora	2.67442e-20	55.7256	16	732	18	45962	2.63112e-19	{terpene, hydrogen-cyanide, melanin} => {butyrolactone}	61.5
R2024	Streptomyces	0	4127.85	731	17	522	45458	0	{terpene, hydrogen-cyanide, melanin} => {butyrolactone}	48
R2025	Kitasatospora	1.08043e-17	60.4112	13	473	21	46221	9.9644e-17	{nrp-metallophore, butyrolactone, melanin} => {hydrogen-cyanide}	61.5
R2025	Streptomyces	0	2025.44	472	14	781	45461	0	{nrp-metallophore, butyrolactone, melanin} => {hydrogen-cyanide}	48
R2026	Kitasatospora	1.08043e-17	60.4112	13	473	21	46221	9.9644e-17	{nrp-metallophore, hydrogen-cyanide, melanin} => {butyrolactone}	61.5
R2026	Streptomyces	0	2025.44	472	14	781	45461	0	{nrp-metallophore, hydrogen-cyanide, melanin} => {butyrolactone}	48
R2027	Kitasatospora	2.56304e-20	55.8846	16	730	18	45964	2.52415e-19	{hydrogen-cyanide, butyrolactone, melanin} => {ripp-like}	61.5
R2027	Streptomyces	0	4096.04	729	17	524	45458	0	{hydrogen-cyanide, butyrolactone, melanin} => {ripp-like}	48
R2028	Kitasatospora	2.56304e-20	55.8846	16	730	18	45964	2.52415e-19	{ripp-like, butyrolactone, melanin} => {hydrogen-cyanide}	61.5
R2028	Streptomyces	0	4096.04	729	17	524	45458	0	{ripp-like, butyrolactone, melanin} => {hydrogen-cyanide}	48
R2029	Kitasatospora	2.56304e-20	55.8846	16	730	18	45964	2.52415e-19	{ripp-like, hydrogen-cyanide, melanin} => {butyrolactone}	61.5
R2029	Streptomyces	0	4096.04	729	17	524	45458	0	{ripp-like, hydrogen-cyanide, melanin} => {butyrolactone}	48
R203	Kitasatospora	8.3112e-21	52.5194	17	872	17	45822	8.32114e-20	{melanin, t2pks} => {terpene}	61.5
R203	Streptomyces	0	3747.05	863	26	390	45449	0	{melanin, t2pks} => {terpene}	48
R2030	Kitasatospora	1.89667e-20	57.0189	16	716	18	45978	1.87536e-19	{nrps, butyrolactone, melanin} => {hydrogen-cyanide}	61.5
R2030	Streptomyces	0	3881.53	715	17	538	45458	0	{nrps, butyrolactone, melanin} => {hydrogen-cyanide}	48
R2031	Kitasatospora	1.89667e-20	57.0189	16	716	18	45978	1.87536e-19	{nrps, hydrogen-cyanide, melanin} => {butyrolactone}	61.5
R2031	Streptomyces	0	3881.53	715	17	538	45458	0	{nrps, hydrogen-cyanide, melanin} => {butyrolactone}	48
R2032	Kitasatospora	1.77679e-20	57.2668	16	713	18	45981	1.75798e-19	{terpene-precursor, butyrolactone, melanin} => {hydrogen-cyanide}	61.5
R2032	Streptomyces	0	3837.35	712	17	541	45458	0	{terpene-precursor, butyrolactone, melanin} => {hydrogen-cyanide}	48
R2033	Kitasatospora	1.77679e-20	57.2668	16	713	18	45981	1.75798e-19	{terpene-precursor, hydrogen-cyanide, melanin} => {butyrolactone}	61.5
R2033	Streptomyces	0	3837.35	712	17	541	45458	0	{terpene-precursor, hydrogen-cyanide, melanin} => {butyrolactone}	48
R2034	Kitasatospora	8.20066e-22	60.5429	17	758	17	45936	8.48498e-21	{t3pks, butyrolactone, melanin} => {t1pks}	61.5
R2034	Streptomyces	0	2914.44	752	23	501	45452	0	{t3pks, butyrolactone, melanin} => {t1pks}	48
R2035	Kitasatospora	8.20066e-22	60.5429	17	758	17	45936	8.48498e-21	{t1pks, butyrolactone, melanin} => {t3pks}	61.5
R2035	Streptomyces	0	2914.44	752	23	501	45452	0	{t1pks, butyrolactone, melanin} => {t3pks}	48
R2036	Kitasatospora	8.20066e-22	60.5429	17	758	17	45936	8.48498e-21	{t1pks, t3pks, melanin} => {butyrolactone}	61.5
R2036	Streptomyces	0	2914.44	752	23	501	45452	0	{t1pks, t3pks, melanin} => {butyrolactone}	48
R2037	Kitasatospora	3.1216e-22	64.2592	17	715	17	45979	3.25874e-21	{t3pks, butyrolactone, melanin} => {nrps-like}	61.5
R2037	Streptomyces	0	2661.93	710	22	543	45453	0	{t3pks, butyrolactone, melanin} => {nrps-like}	48
R2038	Kitasatospora	3.1216e-22	64.2592	17	715	17	45979	3.25874e-21	{nrps-like, butyrolactone, melanin} => {t3pks}	61.5
R2038	Streptomyces	0	2661.93	710	22	543	45453	0	{nrps-like, butyrolactone, melanin} => {t3pks}	48
R2039	Kitasatospora	3.1216e-22	64.2592	17	715	17	45979	3.25874e-21	{nrps-like, t3pks, melanin} => {butyrolactone}	61.5
R2039	Streptomyces	0	2661.93	710	22	543	45453	0	{nrps-like, t3pks, melanin} => {butyrolactone}	48
R204	Kitasatospora	8.3112e-21	52.5194	17	872	17	45822	8.32114e-20	{terpene, melanin} => {t2pks}	61.5
R204	Streptomyces	0	3747.05	863	26	390	45449	0	{terpene, melanin} => {t2pks}	48
R2040	Kitasatospora	2.45635e-21	56.6967	17	810	17	45884	2.50735e-20	{t3pks, butyrolactone, melanin} => {ni-siderophore}	61.5
R2040	Streptomyces	0	3468.24	804	23	449	45452	0	{t3pks, butyrolactone, melanin} => {ni-siderophore}	48
R2041	Kitasatospora	2.45635e-21	56.6967	17	810	17	45884	2.50735e-20	{ni-siderophore, butyrolactone, melanin} => {t3pks}	61.5
R2041	Streptomyces	0	3468.24	804	23	449	45452	0	{ni-siderophore, butyrolactone, melanin} => {t3pks}	48
R2042	Kitasatospora	2.45635e-21	56.6967	17	810	17	45884	2.50735e-20	{ni-siderophore, t3pks, melanin} => {butyrolactone}	61.5
R2042	Streptomyces	0	3468.24	804	23	449	45452	0	{ni-siderophore, t3pks, melanin} => {butyrolactone}	48
R2043	Kitasatospora	2.45635e-21	56.6967	17	810	17	45884	2.50735e-20	{t3pks, butyrolactone, melanin} => {terpene}	61.5
R2043	Streptomyces	0	3468.24	804	23	449	45452	0	{t3pks, butyrolactone, melanin} => {terpene}	48
R2044	Kitasatospora	2.45635e-21	56.6967	17	810	17	45884	2.50735e-20	{terpene, butyrolactone, melanin} => {t3pks}	61.5
R2044	Streptomyces	0	3468.24	804	23	449	45452	0	{terpene, butyrolactone, melanin} => {t3pks}	48
R2045	Kitasatospora	2.45635e-21	56.6967	17	810	17	45884	2.50735e-20	{terpene, t3pks, melanin} => {butyrolactone}	61.5
R2045	Streptomyces	0	3468.24	804	23	449	45452	0	{terpene, t3pks, melanin} => {butyrolactone}	48
R2046	Kitasatospora	5.70807e-19	62.4553	14	517	20	46177	5.43518e-18	{nrp-metallophore, butyrolactone, melanin} => {t3pks}	61.5
R2046	Streptomyces	0	1548.17	511	20	742	45455	0	{nrp-metallophore, butyrolactone, melanin} => {t3pks}	48
R2047	Kitasatospora	5.70807e-19	62.4553	14	517	20	46177	5.43518e-18	{nrp-metallophore, t3pks, melanin} => {butyrolactone}	61.5
R2047	Streptomyces	0	1548.17	511	20	742	45455	0	{nrp-metallophore, t3pks, melanin} => {butyrolactone}	48
R2048	Kitasatospora	2.35799e-21	56.8443	17	808	17	45886	2.40899e-20	{t3pks, butyrolactone, melanin} => {ripp-like}	61.5
R2048	Streptomyces	0	3444.67	802	23	451	45452	0	{t3pks, butyrolactone, melanin} => {ripp-like}	48
R2049	Kitasatospora	2.35799e-21	56.8443	17	808	17	45886	2.40899e-20	{ripp-like, butyrolactone, melanin} => {t3pks}	61.5
R2049	Streptomyces	0	3444.67	802	23	451	45452	0	{ripp-like, butyrolactone, melanin} => {t3pks}	48
R205	Kitasatospora	1.49669e-18	58.06	14	555	20	46139	1.41012e-17	{nrp-metallophore, melanin} => {t2pks}	61.5
R205	Streptomyces	0	1503.8	546	23	707	45452	0	{nrp-metallophore, melanin} => {t2pks}	48
R2050	Kitasatospora	2.35799e-21	56.8443	17	808	17	45886	2.40899e-20	{ripp-like, t3pks, melanin} => {butyrolactone}	61.5
R2050	Streptomyces	0	3444.67	802	23	451	45452	0	{ripp-like, t3pks, melanin} => {butyrolactone}	48
R2051	Kitasatospora	1.65908e-21	57.922	17	791	17	45903	1.70122e-20	{nrps, butyrolactone, melanin} => {t3pks}	61.5
R2051	Streptomyces	0	3252.14	785	23	468	45452	0	{nrps, butyrolactone, melanin} => {t3pks}	48
R2052	Kitasatospora	1.65908e-21	57.922	17	791	17	45903	1.70122e-20	{nrps, t3pks, melanin} => {butyrolactone}	61.5
R2052	Streptomyces	0	3252.14	785	23	468	45452	0	{nrps, t3pks, melanin} => {butyrolactone}	48
R2053	Kitasatospora	1.59107e-21	58.0753	17	789	17	45905	1.63194e-20	{terpene-precursor, butyrolactone, melanin} => {t3pks}	61.5
R2053	Streptomyces	0	3406.9	784	22	469	45453	0	{terpene-precursor, butyrolactone, melanin} => {t3pks}	48
R2054	Kitasatospora	1.59107e-21	58.0753	17	789	17	45905	1.63194e-20	{terpene-precursor, t3pks, melanin} => {butyrolactone}	61.5
R2054	Streptomyces	0	3406.9	784	22	469	45453	0	{terpene-precursor, t3pks, melanin} => {butyrolactone}	48
R2055	Kitasatospora	8.20066e-22	60.5429	17	758	17	45936	8.48498e-21	{t1pks, butyrolactone, melanin} => {nrps-like}	61.5
R2055	Streptomyces	0	3062.02	753	22	500	45453	0	{t1pks, butyrolactone, melanin} => {nrps-like}	48
R2056	Kitasatospora	8.20066e-22	60.5429	17	758	17	45936	8.48498e-21	{nrps-like, butyrolactone, melanin} => {t1pks}	61.5
R2056	Streptomyces	0	3062.02	753	22	500	45453	0	{nrps-like, butyrolactone, melanin} => {t1pks}	48
R2057	Kitasatospora	8.20066e-22	60.5429	17	758	17	45936	8.48498e-21	{nrps-like, t1pks, melanin} => {butyrolactone}	61.5
R2057	Streptomyces	0	3062.02	753	22	500	45453	0	{nrps-like, t1pks, melanin} => {butyrolactone}	48
R2058	Kitasatospora	3.902e-21	55.0484	17	833	17	45861	3.95998e-20	{t1pks, butyrolactone, melanin} => {ni-siderophore}	61.5
R2058	Streptomyces	0	3754.55	827	23	426	45452	0	{t1pks, butyrolactone, melanin} => {ni-siderophore}	48
R2059	Kitasatospora	3.902e-21	55.0484	17	833	17	45861	3.95998e-20	{ni-siderophore, butyrolactone, melanin} => {t1pks}	61.5
R2059	Streptomyces	0	3754.55	827	23	426	45452	0	{ni-siderophore, butyrolactone, melanin} => {t1pks}	48
R206	Kitasatospora	7.85118e-21	52.7041	17	869	17	45825	7.87934e-20	{melanin, t2pks} => {ripp-like}	61.5
R206	Streptomyces	0	3706.83	860	26	393	45449	0	{melanin, t2pks} => {ripp-like}	48
R2060	Kitasatospora	3.902e-21	55.0484	17	833	17	45861	3.95998e-20	{ni-siderophore, t1pks, melanin} => {butyrolactone}	61.5
R2060	Streptomyces	0	3754.55	827	23	426	45452	0	{ni-siderophore, t1pks, melanin} => {butyrolactone}	48
R2061	Kitasatospora	3.902e-21	55.0484	17	833	17	45861	3.95998e-20	{t1pks, butyrolactone, melanin} => {terpene}	61.5
R2061	Streptomyces	0	3754.55	827	23	426	45452	0	{t1pks, butyrolactone, melanin} => {terpene}	48
R2062	Kitasatospora	3.902e-21	55.0484	17	833	17	45861	3.95998e-20	{terpene, butyrolactone, melanin} => {t1pks}	61.5
R2062	Streptomyces	0	3754.55	827	23	426	45452	0	{terpene, butyrolactone, melanin} => {t1pks}	48
R2063	Kitasatospora	3.902e-21	55.0484	17	833	17	45861	3.95998e-20	{terpene, t1pks, melanin} => {butyrolactone}	61.5
R2063	Streptomyces	0	3754.55	827	23	426	45452	0	{terpene, t1pks, melanin} => {butyrolactone}	48
R2064	Kitasatospora	1.169e-18	59.296	14	545	20	46149	1.10542e-17	{nrp-metallophore, butyrolactone, melanin} => {t1pks}	61.5
R2064	Streptomyces	0	1697.38	539	20	714	45455	0	{nrp-metallophore, butyrolactone, melanin} => {t1pks}	48
R2065	Kitasatospora	1.169e-18	59.296	14	545	20	46149	1.10542e-17	{nrp-metallophore, t1pks, melanin} => {butyrolactone}	61.5
R2065	Streptomyces	0	1697.38	539	20	714	45455	0	{nrp-metallophore, t1pks, melanin} => {butyrolactone}	48
R2066	Kitasatospora	3.75001e-21	55.1882	17	831	17	45863	3.80808e-20	{t1pks, butyrolactone, melanin} => {ripp-like}	61.5
R2066	Streptomyces	0	3728.48	825	23	428	45452	0	{t1pks, butyrolactone, melanin} => {ripp-like}	48
R2067	Kitasatospora	3.75001e-21	55.1882	17	831	17	45863	3.80808e-20	{ripp-like, butyrolactone, melanin} => {t1pks}	61.5
R2067	Streptomyces	0	3728.48	825	23	428	45452	0	{ripp-like, butyrolactone, melanin} => {t1pks}	48
R2068	Kitasatospora	3.75001e-21	55.1882	17	831	17	45863	3.80808e-20	{ripp-like, t1pks, melanin} => {butyrolactone}	61.5
R2068	Streptomyces	0	3728.48	825	23	428	45452	0	{ripp-like, t1pks, melanin} => {butyrolactone}	48
R2069	Kitasatospora	3.6036e-21	55.3287	17	829	17	45865	3.66187e-20	{nrps, butyrolactone, melanin} => {t1pks}	61.5
R2069	Streptomyces	0	3702.65	823	23	430	45452	0	{nrps, butyrolactone, melanin} => {t1pks}	48
R207	Kitasatospora	7.85118e-21	52.7041	17	869	17	45825	7.87934e-20	{ripp-like, melanin} => {t2pks}	61.5
R207	Streptomyces	0	3706.83	860	26	393	45449	0	{ripp-like, melanin} => {t2pks}	48
R2070	Kitasatospora	3.6036e-21	55.3287	17	829	17	45865	3.66187e-20	{nrps, t1pks, melanin} => {butyrolactone}	61.5
R2070	Streptomyces	0	3702.65	823	23	430	45452	0	{nrps, t1pks, melanin} => {butyrolactone}	48
R2071	Kitasatospora	2.50696e-21	56.6232	17	811	17	45883	2.55815e-20	{terpene-precursor, butyrolactone, melanin} => {t1pks}	61.5
R2071	Streptomyces	0	3696.7	806	22	447	45453	0	{terpene-precursor, butyrolactone, melanin} => {t1pks}	48
R2072	Kitasatospora	2.50696e-21	56.6232	17	811	17	45883	2.55815e-20	{terpene-precursor, t1pks, melanin} => {butyrolactone}	61.5
R2072	Streptomyces	0	3696.7	806	22	447	45453	0	{terpene-precursor, t1pks, melanin} => {butyrolactone}	48
R2073	Kitasatospora	1.52569e-21	58.2292	17	787	17	45907	1.56603e-20	{nrps-like, butyrolactone, melanin} => {ni-siderophore}	61.5
R2073	Streptomyces	0	3381.96	782	22	471	45453	0	{nrps-like, butyrolactone, melanin} => {ni-siderophore}	48
R2074	Kitasatospora	1.52569e-21	58.2292	17	787	17	45907	1.56603e-20	{ni-siderophore, butyrolactone, melanin} => {nrps-like}	61.5
R2074	Streptomyces	0	3381.96	782	22	471	45453	0	{ni-siderophore, butyrolactone, melanin} => {nrps-like}	48
R2075	Kitasatospora	1.52569e-21	58.2292	17	787	17	45907	1.56603e-20	{ni-siderophore, nrps-like, melanin} => {butyrolactone}	61.5
R2075	Streptomyces	0	3381.96	782	22	471	45453	0	{ni-siderophore, nrps-like, melanin} => {butyrolactone}	48
R2076	Kitasatospora	1.52569e-21	58.2292	17	787	17	45907	1.56603e-20	{nrps-like, butyrolactone, melanin} => {terpene}	61.5
R2076	Streptomyces	0	3381.96	782	22	471	45453	0	{nrps-like, butyrolactone, melanin} => {terpene}	48
R2077	Kitasatospora	1.52569e-21	58.2292	17	787	17	45907	1.56603e-20	{terpene, butyrolactone, melanin} => {nrps-like}	61.5
R2077	Streptomyces	0	3381.96	782	22	471	45453	0	{terpene, butyrolactone, melanin} => {nrps-like}	48
R2078	Kitasatospora	1.52569e-21	58.2292	17	787	17	45907	1.56603e-20	{nrps-like, terpene, melanin} => {butyrolactone}	61.5
R2078	Streptomyces	0	3381.96	782	22	471	45453	0	{nrps-like, terpene, melanin} => {butyrolactone}	48
R2079	Kitasatospora	3.8255e-19	64.3221	14	502	20	46192	3.6559e-18	{nrp-metallophore, butyrolactone, melanin} => {nrps-like}	61.5
R2079	Streptomyces	0	1557.38	497	19	756	45456	0	{nrp-metallophore, butyrolactone, melanin} => {nrps-like}	48
R208	Kitasatospora	5.66445e-21	53.7749	17	852	17	45842	5.71077e-20	{nrps, melanin} => {t2pks}	61.5
R208	Streptomyces	0	3489.3	843	26	410	45449	0	{nrps, melanin} => {t2pks}	48
R2080	Kitasatospora	3.8255e-19	64.3221	14	502	20	46192	3.6559e-18	{nrp-metallophore, nrps-like, melanin} => {butyrolactone}	61.5
R2080	Streptomyces	0	1557.38	497	19	756	45456	0	{nrp-metallophore, nrps-like, melanin} => {butyrolactone}	48
R2081	Kitasatospora	1.46283e-21	58.3839	17	785	17	45909	1.50356e-20	{nrps-like, butyrolactone, melanin} => {ripp-like}	61.5
R2081	Streptomyces	0	3357.24	780	22	473	45453	0	{nrps-like, butyrolactone, melanin} => {ripp-like}	48
R2082	Kitasatospora	1.46283e-21	58.3839	17	785	17	45909	1.50356e-20	{ripp-like, butyrolactone, melanin} => {nrps-like}	61.5
R2082	Streptomyces	0	3357.24	780	22	473	45453	0	{ripp-like, butyrolactone, melanin} => {nrps-like}	48
R2083	Kitasatospora	1.46283e-21	58.3839	17	785	17	45909	1.50356e-20	{ripp-like, nrps-like, melanin} => {butyrolactone}	61.5
R2083	Streptomyces	0	3357.24	780	22	473	45453	0	{ripp-like, nrps-like, melanin} => {butyrolactone}	48
R2084	Kitasatospora	1.10989e-21	59.4069	17	772	17	45922	1.14405e-20	{nrps, butyrolactone, melanin} => {nrps-like}	61.5
R2084	Streptomyces	0	3207.12	767	22	486	45453	0	{nrps, butyrolactone, melanin} => {nrps-like}	48
R2085	Kitasatospora	1.10989e-21	59.4069	17	772	17	45922	1.14405e-20	{nrps, nrps-like, melanin} => {butyrolactone}	61.5
R2085	Streptomyces	0	3207.12	767	22	486	45453	0	{nrps, nrps-like, melanin} => {butyrolactone}	48
R2086	Kitasatospora	1.01853e-21	59.7278	17	768	17	45926	1.05095e-20	{terpene-precursor, butyrolactone, melanin} => {nrps-like}	61.5
R2086	Streptomyces	0	3399.9	764	21	489	45454	0	{terpene-precursor, butyrolactone, melanin} => {nrps-like}	48
R2087	Kitasatospora	1.01853e-21	59.7278	17	768	17	45926	1.05095e-20	{nrps-like, terpene-precursor, melanin} => {butyrolactone}	61.5
R2087	Streptomyces	0	3399.9	764	21	489	45454	0	{nrps-like, terpene-precursor, melanin} => {butyrolactone}	48
R2088	Kitasatospora	2.83628e-14	46.9565	11	470	23	46224	2.35738e-13	{azole-containing-ripp, butyrolactone, melanin} => {ni-siderophore}	61.5
R2088	Streptomyces	0	1810.95	466	15	787	45460	0	{azole-containing-ripp, butyrolactone, melanin} => {ni-siderophore}	48
R2089	Kitasatospora	2.83628e-14	46.9565	11	470	23	46224	2.35738e-13	{ni-siderophore, azole-containing-ripp, melanin} => {butyrolactone}	61.5
R2089	Streptomyces	0	1810.95	466	15	787	45460	0	{ni-siderophore, azole-containing-ripp, melanin} => {butyrolactone}	48
R209	Kitasatospora	5.44868e-21	53.9036	17	850	17	45844	5.49569e-20	{terpene-precursor, melanin} => {t2pks}	61.5
R209	Streptomyces	0	3624.83	842	25	411	45450	0	{terpene-precursor, melanin} => {t2pks}	48
R2090	Kitasatospora	2.83628e-14	46.9565	11	470	23	46224	2.35738e-13	{azole-containing-ripp, butyrolactone, melanin} => {terpene}	61.5
R2090	Streptomyces	0	1810.95	466	15	787	45460	0	{azole-containing-ripp, butyrolactone, melanin} => {terpene}	48
R2091	Kitasatospora	2.83628e-14	46.9565	11	470	23	46224	2.35738e-13	{terpene, azole-containing-ripp, melanin} => {butyrolactone}	61.5
R2091	Streptomyces	0	1810.95	466	15	787	45460	0	{terpene, azole-containing-ripp, melanin} => {butyrolactone}	48
R2092	Kitasatospora	2.71037e-14	47.207	11	468	23	46226	2.25532e-13	{azole-containing-ripp, butyrolactone, melanin} => {ripp-like}	61.5
R2092	Streptomyces	0	1796.89	464	15	789	45460	0	{azole-containing-ripp, butyrolactone, melanin} => {ripp-like}	48
R2093	Kitasatospora	2.71037e-14	47.207	11	468	23	46226	2.25532e-13	{ripp-like, azole-containing-ripp, melanin} => {butyrolactone}	61.5
R2093	Streptomyces	0	1796.89	464	15	789	45460	0	{ripp-like, azole-containing-ripp, melanin} => {butyrolactone}	48
R2094	Kitasatospora	2.1039e-14	48.3385	11	457	23	46237	1.76057e-13	{nrps, azole-containing-ripp, melanin} => {butyrolactone}	61.5
R2094	Streptomyces	0	1721.06	453	15	800	45460	0	{nrps, azole-containing-ripp, melanin} => {butyrolactone}	48
R2095	Kitasatospora	1.08129e-20	51.6744	17	886	17	45808	1.07781e-19	{ni-siderophore, butyrolactone, melanin} => {terpene}	61.5
R2095	Streptomyces	0	4569.64	880	23	373	45452	0	{ni-siderophore, butyrolactone, melanin} => {terpene}	48
R2096	Kitasatospora	1.08129e-20	51.6744	17	886	17	45808	1.07781e-19	{terpene, butyrolactone, melanin} => {ni-siderophore}	61.5
R2096	Streptomyces	0	4569.64	880	23	373	45452	0	{terpene, butyrolactone, melanin} => {ni-siderophore}	48
R2097	Kitasatospora	1.08129e-20	51.6744	17	886	17	45808	1.07781e-19	{ni-siderophore, terpene, melanin} => {butyrolactone}	61.5
R2097	Streptomyces	0	4569.64	880	23	373	45452	0	{ni-siderophore, terpene, melanin} => {butyrolactone}	48
R2098	Kitasatospora	2.3094e-18	56.2753	14	573	20	46121	2.16275e-17	{nrp-metallophore, butyrolactone, melanin} => {ni-siderophore}	61.5
R2098	Streptomyces	0	1858.59	567	20	686	45455	0	{nrp-metallophore, butyrolactone, melanin} => {ni-siderophore}	48
R2099	Kitasatospora	2.3094e-18	56.2753	14	573	20	46121	2.16275e-17	{ni-siderophore, nrp-metallophore, melanin} => {butyrolactone}	61.5
R2099	Streptomyces	0	1858.59	567	20	686	45455	0	{ni-siderophore, nrp-metallophore, melanin} => {butyrolactone}	48
R21	Agrobacterium	0.000562706	3.53288	11	1306	108	45303	0.0016576	{hgle-ks} => {t1pks}	9
R21	Amycolatopsis	2.00789e-46	137.553	35	1282	9	45402	3.29949e-45	{hgle-ks} => {t1pks}	53
R21	Burkholderia	4.8033e-218	36.4502	225	1092	255	45156	1.19406e-216	{hgle-ks} => {t1pks}	27
R21	Chitinophaga	1.86949e-05	13.8475	6	1311	15	45396	7.60274e-05	{hgle-ks} => {t1pks}	22
R21	Chryseobacterium	4.98258e-51	43.9782	48	1269	39	45372	8.81183e-50	{hgle-ks} => {t1pks}	10
R21	Dickeya	3.91744e-29	24.5539	32	1285	46	45365	4.70577e-28	{hgle-ks} => {t1pks}	16
R21	Gordonia	1.12618e-06	8.67752	10	1307	40	45371	5.43469e-06	{hgle-ks} => {t1pks}	19
R21	Kitasatospora	7.39131e-11	18.9679	12	1305	22	45389	5.26674e-10	{hgle-ks} => {t1pks}	61.5
R21	Methylococcus	0.000259407	17.288	4	1313	8	45403	0.00083653	{hgle-ks} => {t1pks}	10
R21	Microcystis	5.94821e-05	15.7214	5	1312	11	45400	0.000224514	{hgle-ks} => {t1pks}	17.5
R21	Mycolicibacterium	2.56226e-05	4.73593	12	1305	88	45323	0.000102078	{hgle-ks} => {t1pks}	22.5
R21	Nocardia	1.01419e-43	53.2694	39	1278	26	45385	1.60373e-42	{hgle-ks} => {t1pks}	43
R21	Nostoc	5.14294e-38	#NUM!	24	1293	0	45411	7.37201e-37	{hgle-ks} => {t1pks}	34
R21	Pedobacter	5.56006e-14	46.3549	12	1305	9	45402	4.55672e-13	{hgle-ks} => {t1pks}	11
R21	Saccharopolyspora	8.0991e-14	115.523	10	1307	3	45408	6.59214e-13	{hgle-ks} => {t1pks}	53
R21	Sphingobacterium	0.00109131	5.76848	6	1311	36	45375	0.00297761	{hgle-ks} => {t1pks}	6
R21	Streptomyces	0	39.0354	516	801	737	44674	0	{hgle-ks} => {t1pks}	48
R21	Xenorhabdus	0.000668566	12.5713	4	1313	11	45400	0.00192624	{hgle-ks} => {t1pks}	25
R210	Kitasatospora	1.54819e-09	30.4512	8	467	26	46227	9.96981e-09	{pks-like, melanin} => {butyrolactone}	61.5
R210	Streptomyces	0	2295.7	464	11	789	45464	0	{pks-like, melanin} => {butyrolactone}	48
R2100	Kitasatospora	1.04167e-20	51.7934	17	884	17	45810	1.039e-19	{ni-siderophore, butyrolactone, melanin} => {ripp-like}	61.5
R2100	Streptomyces	0	4533.47	878	23	375	45452	0	{ni-siderophore, butyrolactone, melanin} => {ripp-like}	48
R2101	Kitasatospora	1.04167e-20	51.7934	17	884	17	45810	1.039e-19	{ripp-like, butyrolactone, melanin} => {ni-siderophore}	61.5
R2101	Streptomyces	0	4533.47	878	23	375	45452	0	{ripp-like, butyrolactone, melanin} => {ni-siderophore}	48
R2102	Kitasatospora	1.04167e-20	51.7934	17	884	17	45810	1.039e-19	{ni-siderophore, ripp-like, melanin} => {butyrolactone}	61.5
R2102	Streptomyces	0	4533.47	878	23	375	45452	0	{ni-siderophore, ripp-like, melanin} => {butyrolactone}	48
R2103	Kitasatospora	7.5579e-21	52.8279	17	867	17	45827	7.59091e-20	{nrps, butyrolactone, melanin} => {ni-siderophore}	61.5
R2103	Streptomyces	0	4240.73	861	23	392	45452	0	{nrps, butyrolactone, melanin} => {ni-siderophore}	48
R2104	Kitasatospora	7.5579e-21	52.8279	17	867	17	45827	7.59091e-20	{ni-siderophore, nrps, melanin} => {butyrolactone}	61.5
R2104	Streptomyces	0	4240.73	861	23	392	45452	0	{ni-siderophore, nrps, melanin} => {butyrolactone}	48
R2105	Kitasatospora	7.1372e-21	53.0146	17	864	17	45830	7.17476e-20	{terpene-precursor, butyrolactone, melanin} => {ni-siderophore}	61.5
R2105	Streptomyces	0	4533.74	859	22	394	45453	0	{terpene-precursor, butyrolactone, melanin} => {ni-siderophore}	48
R2106	Kitasatospora	7.1372e-21	53.0146	17	864	17	45830	7.17476e-20	{ni-siderophore, terpene-precursor, melanin} => {butyrolactone}	61.5
R2106	Streptomyces	0	4533.74	859	22	394	45453	0	{ni-siderophore, terpene-precursor, melanin} => {butyrolactone}	48
R2107	Kitasatospora	2.3094e-18	56.2753	14	573	20	46121	2.16275e-17	{nrp-metallophore, butyrolactone, melanin} => {terpene}	61.5
R2107	Streptomyces	0	1858.59	567	20	686	45455	0	{nrp-metallophore, butyrolactone, melanin} => {terpene}	48
R2108	Kitasatospora	2.3094e-18	56.2753	14	573	20	46121	2.16275e-17	{nrp-metallophore, terpene, melanin} => {butyrolactone}	61.5
R2108	Streptomyces	0	1858.59	567	20	686	45455	0	{nrp-metallophore, terpene, melanin} => {butyrolactone}	48
R2109	Kitasatospora	1.04167e-20	51.7934	17	884	17	45810	1.039e-19	{terpene, butyrolactone, melanin} => {ripp-like}	61.5
R2109	Streptomyces	0	4533.47	878	23	375	45452	0	{terpene, butyrolactone, melanin} => {ripp-like}	48
R211	Kitasatospora	1.54819e-09	30.4512	8	467	26	46227	9.96981e-09	{pks-like, melanin} => {t1pks}	61.5
R211	Streptomyces	0	2140.81	462	13	791	45462	0	{pks-like, melanin} => {t1pks}	48
R2110	Kitasatospora	1.04167e-20	51.7934	17	884	17	45810	1.039e-19	{ripp-like, butyrolactone, melanin} => {terpene}	61.5
R2110	Streptomyces	0	4533.47	878	23	375	45452	0	{ripp-like, butyrolactone, melanin} => {terpene}	48
R2111	Kitasatospora	1.04167e-20	51.7934	17	884	17	45810	1.039e-19	{ripp-like, terpene, melanin} => {butyrolactone}	61.5
R2111	Streptomyces	0	4533.47	878	23	375	45452	0	{ripp-like, terpene, melanin} => {butyrolactone}	48
R2112	Kitasatospora	7.5579e-21	52.8279	17	867	17	45827	7.59091e-20	{nrps, butyrolactone, melanin} => {terpene}	61.5
R2112	Streptomyces	0	4240.73	861	23	392	45452	0	{nrps, butyrolactone, melanin} => {terpene}	48
R2113	Kitasatospora	7.5579e-21	52.8279	17	867	17	45827	7.59091e-20	{nrps, terpene, melanin} => {butyrolactone}	61.5
R2113	Streptomyces	0	4240.73	861	23	392	45452	0	{nrps, terpene, melanin} => {butyrolactone}	48
R2114	Kitasatospora	7.1372e-21	53.0146	17	864	17	45830	7.17476e-20	{terpene-precursor, butyrolactone, melanin} => {terpene}	61.5
R2114	Streptomyces	0	4533.74	859	22	394	45453	0	{terpene-precursor, butyrolactone, melanin} => {terpene}	48
R2115	Kitasatospora	7.1372e-21	53.0146	17	864	17	45830	7.17476e-20	{terpene, terpene-precursor, melanin} => {butyrolactone}	61.5
R2115	Streptomyces	0	4533.74	859	22	394	45453	0	{terpene, terpene-precursor, melanin} => {butyrolactone}	48
R2116	Kitasatospora	2.20224e-18	56.47	14	571	20	46123	2.06475e-17	{nrp-metallophore, butyrolactone, melanin} => {ripp-like}	61.5
R2116	Streptomyces	0	1846.64	565	20	688	45455	0	{nrp-metallophore, butyrolactone, melanin} => {ripp-like}	48
R2117	Kitasatospora	2.20224e-18	56.47	14	571	20	46123	2.06475e-17	{nrp-metallophore, ripp-like, melanin} => {butyrolactone}	61.5
R2117	Streptomyces	0	1846.64	565	20	688	45455	0	{nrp-metallophore, ripp-like, melanin} => {butyrolactone}	48
R2118	Kitasatospora	2.3094e-18	56.2753	14	573	20	46121	2.16275e-17	{nrps, nrp-metallophore, melanin} => {butyrolactone}	61.5
R2118	Streptomyces	0	1858.59	567	20	686	45455	0	{nrps, nrp-metallophore, melanin} => {butyrolactone}	48
R2119	Kitasatospora	1.73218e-18	57.457	14	561	20	46133	1.62801e-17	{nrp-metallophore, terpene-precursor, melanin} => {butyrolactone}	61.5
R2119	Streptomyces	0	1890.37	556	19	697	45456	0	{nrp-metallophore, terpene-precursor, melanin} => {butyrolactone}	48
R212	Kitasatospora	2.61655e-09	28.403	8	500	26	46194	1.65394e-08	{pks-like, melanin} => {ni-siderophore}	61.5
R212	Streptomyces	0	2327.12	496	12	757	45463	0	{pks-like, melanin} => {ni-siderophore}	48
R2120	Kitasatospora	7.27493e-21	52.9522	17	865	17	45829	7.31199e-20	{nrps, butyrolactone, melanin} => {ripp-like}	61.5
R2120	Streptomyces	0	4207.93	859	23	394	45452	0	{nrps, butyrolactone, melanin} => {ripp-like}	48
R2121	Kitasatospora	7.27493e-21	52.9522	17	865	17	45829	7.31199e-20	{nrps, ripp-like, melanin} => {butyrolactone}	61.5
R2121	Streptomyces	0	4207.93	859	23	394	45452	0	{nrps, ripp-like, melanin} => {butyrolactone}	48
R2122	Kitasatospora	6.86906e-21	53.1399	17	862	17	45832	6.91097e-20	{terpene-precursor, butyrolactone, melanin} => {ripp-like}	61.5
R2122	Streptomyces	0	4497.93	857	22	396	45453	0	{terpene-precursor, butyrolactone, melanin} => {ripp-like}	48
R2123	Kitasatospora	6.86906e-21	53.1399	17	862	17	45832	6.91097e-20	{ripp-like, terpene-precursor, melanin} => {butyrolactone}	61.5
R2123	Streptomyces	0	4497.93	857	22	396	45453	0	{ripp-like, terpene-precursor, melanin} => {butyrolactone}	48
R2124	Kitasatospora	4.94252e-21	54.2283	17	845	17	45849	4.99325e-20	{nrps, terpene-precursor, melanin} => {butyrolactone}	61.5
R2124	Streptomyces	0	4208.05	840	22	413	45453	0	{nrps, terpene-precursor, melanin} => {butyrolactone}	48
R2125	Streptomyces	0	4367.49	464	6	789	45469	0	{melanin, napaa, ectoine} => {t3pks}	48
R2126	Streptomyces	0	4367.49	464	6	789	45469	0	{t3pks, melanin, napaa} => {ectoine}	48
R2127	Streptomyces	0	4504.15	473	6	780	45469	0	{melanin, napaa, ectoine} => {t1pks}	48
R2128	Streptomyces	0	4504.15	473	6	780	45469	0	{t1pks, melanin, napaa} => {ectoine}	48
R2129	Streptomyces	0	6131.71	509	5	744	45470	0	{melanin, napaa, ectoine} => {ni-siderophore}	48
R213	Kitasatospora	2.65701e-09	28.3458	8	501	26	46193	1.67834e-08	{pks-like, melanin} => {terpene}	61.5
R213	Streptomyces	0	2446.04	496	13	757	45462	0	{pks-like, melanin} => {terpene}	48
R2130	Streptomyces	0	6131.71	509	5	744	45470	0	{ni-siderophore, melanin, napaa} => {ectoine}	48
R2131	Streptomyces	0	5083.07	509	6	744	45469	0	{melanin, napaa, ectoine} => {terpene}	48
R2132	Streptomyces	0	5083.07	509	6	744	45469	0	{terpene, melanin, napaa} => {ectoine}	48
R2133	Streptomyces	0	5083.07	509	6	744	45469	0	{melanin, napaa, ectoine} => {ripp-like}	48
R2134	Streptomyces	0	5083.07	509	6	744	45469	0	{ripp-like, melanin, napaa} => {ectoine}	48
R2135	Streptomyces	0	4803.02	492	6	761	45469	0	{nrps, melanin, napaa} => {ectoine}	48
R2136	Streptomyces	0	4786.92	491	6	762	45469	0	{terpene-precursor, melanin, napaa} => {ectoine}	48
R2137	Kitasatospora	2.62492e-21	76.6594	15	476	19	46218	2.677e-20	{hydrogen-cyanide, melanin, napaa} => {t3pks}	61.5
R2137	Streptomyces	0	1517.76	473	18	780	45457	0	{hydrogen-cyanide, melanin, napaa} => {t3pks}	48
R2138	Kitasatospora	2.62492e-21	76.6594	15	476	19	46218	2.677e-20	{t3pks, melanin, napaa} => {hydrogen-cyanide}	61.5
R2138	Streptomyces	0	1517.76	473	18	780	45457	0	{t3pks, melanin, napaa} => {hydrogen-cyanide}	48
R2139	Kitasatospora	3.55368e-21	75.135	15	486	19	46208	3.61176e-20	{hydrogen-cyanide, melanin, napaa} => {t1pks}	61.5
R2139	Streptomyces	0	1570.15	483	18	770	45457	0	{hydrogen-cyanide, melanin, napaa} => {t1pks}	48
R214	Kitasatospora	2.61655e-09	28.403	8	500	26	46194	1.65394e-08	{pks-like, melanin} => {ripp-like}	61.5
R214	Streptomyces	0	2436.55	495	13	758	45462	0	{pks-like, melanin} => {ripp-like}	48
R2140	Kitasatospora	3.55368e-21	75.135	15	486	19	46208	3.61176e-20	{t1pks, melanin, napaa} => {hydrogen-cyanide}	61.5
R2140	Streptomyces	0	1570.15	483	18	770	45457	0	{t1pks, melanin, napaa} => {hydrogen-cyanide}	48
R2141	Kitasatospora	1.31739e-21	80.3346	15	454	19	46240	1.35608e-20	{hydrogen-cyanide, melanin, napaa} => {nrps-like}	61.5
R2141	Streptomyces	0	1407.04	451	18	802	45457	0	{hydrogen-cyanide, melanin, napaa} => {nrps-like}	48
R2142	Kitasatospora	1.31739e-21	80.3346	15	454	19	46240	1.35608e-20	{nrps-like, melanin, napaa} => {hydrogen-cyanide}	61.5
R2142	Streptomyces	0	1407.04	451	18	802	45457	0	{nrps-like, melanin, napaa} => {hydrogen-cyanide}	48
R2143	Kitasatospora	8.26947e-21	70.6588	15	515	19	46179	8.28671e-20	{hydrogen-cyanide, melanin, napaa} => {ni-siderophore}	61.5
R2143	Streptomyces	0	1840.87	513	17	740	45458	0	{hydrogen-cyanide, melanin, napaa} => {ni-siderophore}	48
R2144	Kitasatospora	8.26947e-21	70.6588	15	515	19	46179	8.28671e-20	{ni-siderophore, melanin, napaa} => {hydrogen-cyanide}	61.5
R2144	Streptomyces	0	1840.87	513	17	740	45458	0	{ni-siderophore, melanin, napaa} => {hydrogen-cyanide}	48
R2145	Kitasatospora	8.50659e-21	70.523	15	516	19	46178	8.51252e-20	{hydrogen-cyanide, melanin, napaa} => {terpene}	61.5
R2145	Streptomyces	0	1735.72	513	18	740	45457	0	{hydrogen-cyanide, melanin, napaa} => {terpene}	48
R2146	Kitasatospora	8.50659e-21	70.523	15	516	19	46178	8.51252e-20	{terpene, melanin, napaa} => {hydrogen-cyanide}	61.5
R2146	Streptomyces	0	1735.72	513	18	740	45457	0	{terpene, melanin, napaa} => {hydrogen-cyanide}	48
R2147	Kitasatospora	8.50659e-21	70.523	15	516	19	46178	8.51252e-20	{hydrogen-cyanide, melanin, napaa} => {ripp-like}	61.5
R2147	Streptomyces	0	1735.72	513	18	740	45457	0	{hydrogen-cyanide, melanin, napaa} => {ripp-like}	48
R2148	Kitasatospora	8.50659e-21	70.523	15	516	19	46178	8.51252e-20	{ripp-like, melanin, napaa} => {hydrogen-cyanide}	61.5
R2148	Streptomyces	0	1735.72	513	18	740	45457	0	{ripp-like, melanin, napaa} => {hydrogen-cyanide}	48
R2149	Kitasatospora	5.22075e-21	72.8928	15	499	19	46195	5.27139e-20	{nrps, melanin, napaa} => {hydrogen-cyanide}	61.5
R2149	Streptomyces	0	1640.31	496	18	757	45457	0	{nrps, melanin, napaa} => {hydrogen-cyanide}	48
R215	Kitasatospora	1.8678e-22	76.9624	16	532	18	46162	1.96027e-21	{melanin, napaa} => {butyrolactone}	61.5
R215	Streptomyces	0	1731.34	529	19	724	45456	0	{melanin, napaa} => {butyrolactone}	48
R2150	Kitasatospora	4.92399e-21	73.1801	15	497	19	46197	4.9748e-20	{terpene-precursor, melanin, napaa} => {hydrogen-cyanide}	61.5
R2150	Streptomyces	0	1629.36	494	18	759	45457	0	{terpene-precursor, melanin, napaa} => {hydrogen-cyanide}	48
R2151	Actinoplanes	1.81839e-07	57.1476	5	505	8	46210	9.64574e-07	{t3pks, melanin, napaa} => {t1pks}	31
R2151	Kitasatospora	5.89903e-23	83.1431	16	494	18	46200	6.26128e-22	{t3pks, melanin, napaa} => {t1pks}	61.5
R2151	Streptomyces	0	1077.5	484	26	769	45449	0	{t3pks, melanin, napaa} => {t1pks}	48
R2152	Actinoplanes	1.81839e-07	57.1476	5	505	8	46210	9.64574e-07	{t1pks, melanin, napaa} => {t3pks}	31
R2152	Kitasatospora	5.89903e-23	83.1431	16	494	18	46200	6.26128e-22	{t1pks, melanin, napaa} => {t3pks}	61.5
R2152	Streptomyces	0	1077.5	484	26	769	45449	0	{t1pks, melanin, napaa} => {t3pks}	48
R2153	Actinoplanes	1.30585e-07	61.1422	5	472	8	46243	7.05325e-07	{t3pks, melanin, napaa} => {nrps-like}	31
R2153	Kitasatospora	2.01362e-23	89.0607	16	461	18	46233	2.16126e-22	{t3pks, melanin, napaa} => {nrps-like}	61.5
R2153	Streptomyces	0	1005.54	452	25	801	45450	0	{t3pks, melanin, napaa} => {nrps-like}	48
R2154	Actinoplanes	1.30585e-07	61.1422	5	472	8	46243	7.05325e-07	{nrps-like, melanin, napaa} => {t3pks}	31
R2154	Kitasatospora	2.01362e-23	89.0607	16	461	18	46233	2.16126e-22	{nrps-like, melanin, napaa} => {t3pks}	61.5
R2154	Streptomyces	0	1005.54	452	25	801	45450	0	{nrps-like, melanin, napaa} => {t3pks}	48
R2155	Actinoplanes	3.96395e-09	73.1729	6	540	7	46175	2.4681e-08	{t3pks, melanin, napaa} => {ni-siderophore}	31
R2155	Kitasatospora	1.76151e-22	77.2494	16	530	18	46164	1.8512e-21	{t3pks, melanin, napaa} => {ni-siderophore}	61.5
R2155	Streptomyces	0	1215.53	520	26	733	45449	0	{t3pks, melanin, napaa} => {ni-siderophore}	48
R2156	Actinoplanes	3.96395e-09	73.1729	6	540	7	46175	2.4681e-08	{ni-siderophore, melanin, napaa} => {t3pks}	31
R2156	Kitasatospora	1.76151e-22	77.2494	16	530	18	46164	1.8512e-21	{ni-siderophore, melanin, napaa} => {t3pks}	61.5
R2156	Streptomyces	0	1215.53	520	26	733	45449	0	{ni-siderophore, melanin, napaa} => {t3pks}	48
R2157	Actinoplanes	4.0074e-09	73.0382	6	541	7	46174	2.49343e-08	{t3pks, melanin, napaa} => {terpene}	31
R2157	Kitasatospora	1.81393e-22	77.1057	16	531	18	46163	1.90451e-21	{t3pks, melanin, napaa} => {terpene}	61.5
R2157	Streptomyces	0	1168.32	520	27	733	45448	0	{t3pks, melanin, napaa} => {terpene}	48
R2158	Actinoplanes	4.0074e-09	73.0382	6	541	7	46174	2.49343e-08	{terpene, melanin, napaa} => {t3pks}	31
R2158	Kitasatospora	1.81393e-22	77.1057	16	531	18	46163	1.90451e-21	{terpene, melanin, napaa} => {t3pks}	61.5
R2158	Streptomyces	0	1168.32	520	27	733	45448	0	{terpene, melanin, napaa} => {t3pks}	48
R2159	Actinoplanes	4.0074e-09	73.0382	6	541	7	46174	2.49343e-08	{t3pks, melanin, napaa} => {ripp-like}	31
R2159	Kitasatospora	1.81393e-22	77.1057	16	531	18	46163	1.90451e-21	{t3pks, melanin, napaa} => {ripp-like}	61.5
R2159	Streptomyces	0	1168.32	520	27	733	45448	0	{t3pks, melanin, napaa} => {ripp-like}	48
R216	Streptomyces	0	10572.3	814	4	439	45471	0	{butyrolactone, melanin} => {ectoine}	48
R2160	Actinoplanes	4.0074e-09	73.0382	6	541	7	46174	2.49343e-08	{ripp-like, melanin, napaa} => {t3pks}	31
R2160	Kitasatospora	1.81393e-22	77.1057	16	531	18	46163	1.90451e-21	{ripp-like, melanin, napaa} => {t3pks}	61.5
R2160	Streptomyces	0	1168.32	520	27	733	45448	0	{ripp-like, melanin, napaa} => {t3pks}	48
R2161	Actinoplanes	3.32021e-09	75.3888	6	524	7	46191	2.08003e-08	{nrps, melanin, napaa} => {t3pks}	31
R2161	Kitasatospora	1.09352e-22	79.611	16	514	18	46180	1.1545e-21	{nrps, melanin, napaa} => {t3pks}	61.5
R2161	Streptomyces	0	1104.08	503	27	750	45448	0	{nrps, melanin, napaa} => {t3pks}	48
R2162	Actinoplanes	3.28305e-09	75.5311	6	523	7	46192	2.05732e-08	{terpene-precursor, melanin, napaa} => {t3pks}	31
R2162	Kitasatospora	1.06089e-22	79.7624	16	513	18	46181	1.12064e-21	{terpene-precursor, melanin, napaa} => {t3pks}	61.5
R2162	Streptomyces	0	1100.39	502	27	751	45448	0	{terpene-precursor, melanin, napaa} => {t3pks}	48
R2163	Actinoplanes	1.8361e-07	57.0416	5	506	8	46209	9.7348e-07	{t1pks, melanin, napaa} => {nrps-like}	31
R2163	Kitasatospora	6.08748e-23	82.9818	16	495	18	46199	6.45902e-22	{t1pks, melanin, napaa} => {nrps-like}	61.5
R2163	Streptomyces	0	1081.16	485	26	768	45449	0	{t1pks, melanin, napaa} => {nrps-like}	48
R2164	Actinoplanes	1.8361e-07	57.0416	5	506	8	46209	9.7348e-07	{nrps-like, melanin, napaa} => {t1pks}	31
R2164	Kitasatospora	6.08748e-23	82.9818	16	495	18	46199	6.45902e-22	{nrps-like, melanin, napaa} => {t1pks}	61.5
R2164	Streptomyces	0	1081.16	485	26	768	45449	0	{nrps-like, melanin, napaa} => {t1pks}	48
R2165	Actinoplanes	2.91236e-07	51.8513	5	556	8	46159	1.50723e-06	{t1pks, melanin, napaa} => {ni-siderophore}	31
R2165	Kitasatospora	2.71909e-22	75.1403	16	545	18	46149	2.84348e-21	{t1pks, melanin, napaa} => {ni-siderophore}	61.5
R2165	Streptomyces	0	1334.8	536	25	717	45450	0	{t1pks, melanin, napaa} => {ni-siderophore}	48
R2166	Actinoplanes	2.91236e-07	51.8513	5	556	8	46159	1.50723e-06	{ni-siderophore, melanin, napaa} => {t1pks}	31
R2166	Kitasatospora	2.71909e-22	75.1403	16	545	18	46149	2.84348e-21	{ni-siderophore, melanin, napaa} => {t1pks}	61.5
R2166	Streptomyces	0	1334.8	536	25	717	45450	0	{ni-siderophore, melanin, napaa} => {t1pks}	48
R2167	Actinoplanes	2.96398e-07	51.6132	5	558	8	46157	1.53263e-06	{t1pks, melanin, napaa} => {terpene}	31
R2167	Kitasatospora	2.87852e-22	74.8667	16	547	18	46147	3.00881e-21	{t1pks, melanin, napaa} => {terpene}	61.5
R2167	Streptomyces	0	1231.48	536	27	717	45448	0	{t1pks, melanin, napaa} => {terpene}	48
R2168	Actinoplanes	2.96398e-07	51.6132	5	558	8	46157	1.53263e-06	{terpene, melanin, napaa} => {t1pks}	31
R2168	Kitasatospora	2.87852e-22	74.8667	16	547	18	46147	3.00881e-21	{terpene, melanin, napaa} => {t1pks}	61.5
R2168	Streptomyces	0	1231.48	536	27	717	45448	0	{terpene, melanin, napaa} => {t1pks}	48
R2169	Actinoplanes	2.96398e-07	51.6132	5	558	8	46157	1.53263e-06	{t1pks, melanin, napaa} => {ripp-like}	31
R2169	Kitasatospora	2.87852e-22	74.8667	16	547	18	46147	3.00881e-21	{t1pks, melanin, napaa} => {ripp-like}	61.5
R2169	Streptomyces	0	1231.48	536	27	717	45448	0	{t1pks, melanin, napaa} => {ripp-like}	48
R217	Streptomyces	0	10572.3	814	4	439	45471	0	{melanin, ectoine} => {butyrolactone}	48
R2170	Actinoplanes	2.96398e-07	51.6132	5	558	8	46157	1.53263e-06	{ripp-like, melanin, napaa} => {t1pks}	31
R2170	Kitasatospora	2.87852e-22	74.8667	16	547	18	46147	3.00881e-21	{ripp-like, melanin, napaa} => {t1pks}	61.5
R2170	Streptomyces	0	1231.48	536	27	717	45448	0	{ripp-like, melanin, napaa} => {t1pks}	48
R2171	Actinoplanes	2.86145e-07	52.0396	5	554	8	46161	1.48224e-06	{nrps, melanin, napaa} => {t1pks}	31
R2171	Kitasatospora	2.56795e-22	75.4157	16	543	18	46151	2.68698e-21	{nrps, melanin, napaa} => {t1pks}	61.5
R2171	Streptomyces	0	1215.43	532	27	721	45448	0	{nrps, melanin, napaa} => {t1pks}	48
R2172	Actinoplanes	2.50175e-07	53.4837	5	539	8	46176	1.30466e-06	{terpene-precursor, melanin, napaa} => {t1pks}	31
R2172	Kitasatospora	1.66091e-22	77.5383	16	528	18	46166	1.74629e-21	{terpene-precursor, melanin, napaa} => {t1pks}	61.5
R2172	Streptomyces	0	1156.77	517	27	736	45448	0	{terpene-precursor, melanin, napaa} => {t1pks}	48
R2173	Actinoplanes	2.15861e-07	55.0834	5	523	8	46192	1.13326e-06	{nrps-like, melanin, napaa} => {ni-siderophore}	31
R2173	Kitasatospora	1.02918e-22	79.9143	16	512	18	46182	1.08766e-21	{nrps-like, melanin, napaa} => {ni-siderophore}	61.5
R2173	Streptomyces	0	1253.06	504	24	749	45451	0	{nrps-like, melanin, napaa} => {ni-siderophore}	48
R2174	Actinoplanes	2.15861e-07	55.0834	5	523	8	46192	1.13326e-06	{ni-siderophore, melanin, napaa} => {nrps-like}	31
R2174	Kitasatospora	1.02918e-22	79.9143	16	512	18	46182	1.08766e-21	{ni-siderophore, melanin, napaa} => {nrps-like}	61.5
R2174	Streptomyces	0	1253.06	504	24	749	45451	0	{ni-siderophore, melanin, napaa} => {nrps-like}	48
R2175	Actinoplanes	2.19933e-07	54.8802	5	525	8	46190	1.15358e-06	{nrps-like, melanin, napaa} => {terpene}	31
R2175	Kitasatospora	1.09352e-22	79.611	16	514	18	46180	1.1545e-21	{nrps-like, melanin, napaa} => {terpene}	61.5
R2175	Streptomyces	0	1152.59	504	26	749	45449	0	{nrps-like, melanin, napaa} => {terpene}	48
R2176	Actinoplanes	2.19933e-07	54.8802	5	525	8	46190	1.15358e-06	{terpene, melanin, napaa} => {nrps-like}	31
R2176	Kitasatospora	1.09352e-22	79.611	16	514	18	46180	1.1545e-21	{terpene, melanin, napaa} => {nrps-like}	61.5
R2176	Streptomyces	0	1152.59	504	26	749	45449	0	{terpene, melanin, napaa} => {nrps-like}	48
R2177	Actinoplanes	2.19933e-07	54.8802	5	525	8	46190	1.15358e-06	{nrps-like, melanin, napaa} => {ripp-like}	31
R2177	Kitasatospora	1.09352e-22	79.611	16	514	18	46180	1.1545e-21	{nrps-like, melanin, napaa} => {ripp-like}	61.5
R2177	Streptomyces	0	1152.59	504	26	749	45449	0	{nrps-like, melanin, napaa} => {ripp-like}	48
R2178	Actinoplanes	2.19933e-07	54.8802	5	525	8	46190	1.15358e-06	{ripp-like, melanin, napaa} => {nrps-like}	31
R2178	Kitasatospora	1.09352e-22	79.611	16	514	18	46180	1.1545e-21	{ripp-like, melanin, napaa} => {nrps-like}	61.5
R2178	Streptomyces	0	1152.59	504	26	749	45449	0	{ripp-like, melanin, napaa} => {nrps-like}	48
R2179	Actinoplanes	1.92668e-07	56.5143	5	511	8	46204	1.01807e-06	{nrps, melanin, napaa} => {nrps-like}	31
R2179	Kitasatospora	7.11724e-23	82.1816	16	500	18	46194	7.54411e-22	{nrps, melanin, napaa} => {nrps-like}	61.5
R2179	Streptomyces	0	1099.62	490	26	763	45449	0	{nrps, melanin, napaa} => {nrps-like}	48
R218	Kitasatospora	2.67442e-20	55.7256	16	732	18	45962	2.63112e-19	{butyrolactone, melanin} => {hydrogen-cyanide}	61.5
R218	Streptomyces	0	4127.85	731	17	522	45458	0	{butyrolactone, melanin} => {hydrogen-cyanide}	48
R2180	Actinoplanes	1.85394e-07	56.9358	5	507	8	46208	9.8219e-07	{terpene-precursor, melanin, napaa} => {nrps-like}	31
R2180	Kitasatospora	6.28155e-23	82.8209	16	496	18	46198	6.66416e-22	{terpene-precursor, melanin, napaa} => {nrps-like}	61.5
R2180	Streptomyces	0	1084.84	486	26	767	45449	0	{terpene-precursor, melanin, napaa} => {nrps-like}	48
R2181	Actinoplanes	6.81235e-09	66.7514	6	592	7	46123	4.16583e-08	{ni-siderophore, melanin, napaa} => {terpene}	31
R2181	Kitasatospora	7.55435e-22	70.3554	16	582	18	46112	7.82612e-21	{ni-siderophore, melanin, napaa} => {terpene}	61.5
R2181	Streptomyces	0	1439.97	572	26	681	45449	0	{ni-siderophore, melanin, napaa} => {terpene}	48
R2182	Actinoplanes	6.81235e-09	66.7514	6	592	7	46123	4.16583e-08	{terpene, melanin, napaa} => {ni-siderophore}	31
R2182	Kitasatospora	7.55435e-22	70.3554	16	582	18	46112	7.82612e-21	{terpene, melanin, napaa} => {ni-siderophore}	61.5
R2182	Streptomyces	0	1439.97	572	26	681	45449	0	{terpene, melanin, napaa} => {ni-siderophore}	48
R2183	Actinoplanes	6.81235e-09	66.7514	6	592	7	46123	4.16583e-08	{ni-siderophore, melanin, napaa} => {ripp-like}	31
R2183	Kitasatospora	7.55435e-22	70.3554	16	582	18	46112	7.82612e-21	{ni-siderophore, melanin, napaa} => {ripp-like}	61.5
R2183	Streptomyces	0	1439.97	572	26	681	45449	0	{ni-siderophore, melanin, napaa} => {ripp-like}	48
R2184	Actinoplanes	6.81235e-09	66.7514	6	592	7	46123	4.16583e-08	{ripp-like, melanin, napaa} => {ni-siderophore}	31
R2184	Kitasatospora	7.55435e-22	70.3554	16	582	18	46112	7.82612e-21	{ripp-like, melanin, napaa} => {ni-siderophore}	61.5
R2184	Streptomyces	0	1439.97	572	26	681	45449	0	{ripp-like, melanin, napaa} => {ni-siderophore}	48
R2185	Actinoplanes	5.67978e-09	68.8315	6	574	7	46141	3.49679e-08	{nrps, melanin, napaa} => {ni-siderophore}	31
R2185	Kitasatospora	4.63383e-22	72.6111	16	564	18	46130	4.82293e-21	{nrps, melanin, napaa} => {ni-siderophore}	61.5
R2185	Streptomyces	0	1358.6	554	26	699	45449	0	{nrps, melanin, napaa} => {ni-siderophore}	48
R2186	Actinoplanes	5.62175e-09	68.9524	6	573	7	46142	3.46236e-08	{terpene-precursor, melanin, napaa} => {ni-siderophore}	31
R2186	Kitasatospora	4.50765e-22	72.7404	16	563	18	46131	4.69214e-21	{terpene-precursor, melanin, napaa} => {ni-siderophore}	61.5
R2186	Streptomyces	0	1354.2	553	26	700	45449	0	{terpene-precursor, melanin, napaa} => {ni-siderophore}	48
R2187	Actinoplanes	6.94899e-09	66.5381	6	594	7	46121	4.24493e-08	{terpene, melanin, napaa} => {ripp-like}	31
R2187	Kitasatospora	7.96847e-22	70.1129	16	584	18	46110	8.24995e-21	{terpene, melanin, napaa} => {ripp-like}	61.5
R2187	Streptomyces	0	1332.18	572	28	681	45447	0	{terpene, melanin, napaa} => {ripp-like}	48
R2188	Actinoplanes	6.94899e-09	66.5381	6	594	7	46121	4.24493e-08	{ripp-like, melanin, napaa} => {terpene}	31
R2188	Kitasatospora	7.96847e-22	70.1129	16	584	18	46110	8.24995e-21	{ripp-like, melanin, napaa} => {terpene}	61.5
R2188	Streptomyces	0	1332.18	572	28	681	45447	0	{ripp-like, melanin, napaa} => {terpene}	48
R2189	Actinoplanes	5.79732e-09	68.591	6	576	7	46139	3.56479e-08	{nrps, melanin, napaa} => {terpene}	31
R2189	Kitasatospora	4.89616e-22	72.3539	16	566	18	46128	5.09303e-21	{nrps, melanin, napaa} => {terpene}	61.5
R2189	Streptomyces	0	1256.85	554	28	699	45447	0	{nrps, melanin, napaa} => {terpene}	48
R219	Kitasatospora	2.67442e-20	55.7256	16	732	18	45962	2.63112e-19	{hydrogen-cyanide, melanin} => {butyrolactone}	61.5
R219	Streptomyces	0	4127.85	731	17	522	45458	0	{hydrogen-cyanide, melanin} => {butyrolactone}	48
R2190	Actinoplanes	5.7383e-09	68.7111	6	575	7	46140	3.53102e-08	{terpene-precursor, melanin, napaa} => {terpene}	31
R2190	Kitasatospora	4.7633e-22	72.4823	16	565	18	46129	4.95597e-21	{terpene-precursor, melanin, napaa} => {terpene}	61.5
R2190	Streptomyces	0	1252.78	553	28	700	45447	0	{terpene-precursor, melanin, napaa} => {terpene}	48
R2191	Actinoplanes	5.79732e-09	68.591	6	576	7	46139	3.56479e-08	{nrps, melanin, napaa} => {ripp-like}	31
R2191	Kitasatospora	4.89616e-22	72.3539	16	566	18	46128	5.09303e-21	{nrps, melanin, napaa} => {ripp-like}	61.5
R2191	Streptomyces	0	1256.85	554	28	699	45447	0	{nrps, melanin, napaa} => {ripp-like}	48
R2192	Actinoplanes	5.7383e-09	68.7111	6	575	7	46140	3.53102e-08	{terpene-precursor, melanin, napaa} => {ripp-like}	31
R2192	Kitasatospora	4.7633e-22	72.4823	16	565	18	46129	4.95597e-21	{terpene-precursor, melanin, napaa} => {ripp-like}	61.5
R2192	Streptomyces	0	1252.78	553	28	700	45447	0	{terpene-precursor, melanin, napaa} => {ripp-like}	48
R2193	Streptomyces	0	10650.3	681	5	572	45470	0	{hydrogen-cyanide, melanin, ectoine} => {t3pks}	48
R2194	Streptomyces	0	10650.3	681	5	572	45470	0	{t3pks, melanin, ectoine} => {hydrogen-cyanide}	48
R2195	Streptomyces	0	10650.3	681	5	572	45470	0	{hydrogen-cyanide, t3pks, melanin} => {ectoine}	48
R2196	Streptomyces	0	11031.3	692	5	561	45470	0	{hydrogen-cyanide, melanin, ectoine} => {t1pks}	48
R2197	Streptomyces	0	11031.3	692	5	561	45470	0	{t1pks, melanin, ectoine} => {hydrogen-cyanide}	48
R2198	Streptomyces	0	11031.3	692	5	561	45470	0	{t1pks, hydrogen-cyanide, melanin} => {ectoine}	48
R2199	Streptomyces	0	9407.55	642	5	611	45470	0	{hydrogen-cyanide, melanin, ectoine} => {nrps-like}	48
R22	Agrobacterium	6.50699e-09	6.25037	18	1292	101	45317	3.98463e-08	{hgle-ks} => {terpene}	9
R22	Amycolatopsis	1.66437e-46	138.328	35	1275	9	45409	2.73924e-45	{hgle-ks} => {terpene}	53
R22	Azospirillum	0.000468328	9.15362	5	1305	19	45399	0.00141272	{hgle-ks} => {terpene}	18
R22	Azotobacter	8.06982e-18	#NUM!	11	1299	0	45418	7.47259e-17	{hgle-ks} => {terpene}	15
R22	Burkholderia	5.53473e-259	46.3174	250	1060	230	45188	1.42529e-257	{hgle-ks} => {terpene}	27
R22	Chitinophaga	1.8141e-05	13.9239	6	1304	15	45403	7.39261e-05	{hgle-ks} => {terpene}	22
R22	Chromobacterium	7.71879e-11	31.7172	10	1300	11	45407	5.49422e-10	{hgle-ks} => {terpene}	16
R22	Chryseobacterium	2.70178e-46	38.4072	45	1265	42	45376	4.43329e-45	{hgle-ks} => {terpene}	10
R22	Gordonia	1.07347e-06	8.72555	10	1300	40	45378	5.19391e-06	{hgle-ks} => {terpene}	19
R22	Kitasatospora	6.95317e-11	19.0731	12	1298	22	45396	4.96177e-10	{hgle-ks} => {terpene}	61.5
R22	Methylococcus	0.000254177	17.3833	4	1306	8	45410	0.000820881	{hgle-ks} => {terpene}	10
R22	Methylocystis	0.000358998	15.4458	4	1306	9	45409	0.00111463	{hgle-ks} => {terpene}	13
R22	Microcystis	5.79966e-05	15.8081	5	1305	11	45407	0.000219434	{hgle-ks} => {terpene}	17.5
R22	Mycolicibacterium	0.000117009	4.31209	11	1299	89	45329	0.000415348	{hgle-ks} => {terpene}	22.5
R22	Nocardia	8.24549e-44	53.5643	39	1271	26	45392	1.30557e-42	{hgle-ks} => {terpene}	43
R22	Nostoc	4.52035e-38	#NUM!	24	1286	0	45418	6.48883e-37	{hgle-ks} => {terpene}	34
R22	Pedobacter	5.22087e-14	46.6111	12	1298	9	45409	4.28515e-13	{hgle-ks} => {terpene}	11
R22	Saccharopolyspora	7.68059e-14	116.159	10	1300	3	45415	6.25544e-13	{hgle-ks} => {terpene}	53
R22	Sphingobacterium	0.000153156	6.96496	7	1303	35	45383	0.000524379	{hgle-ks} => {terpene}	6
R22	Streptomyces	0	41.0409	525	785	728	44690	0	{hgle-ks} => {terpene}	48
R220	Kitasatospora	2.45635e-21	56.6967	17	810	17	45884	2.50735e-20	{butyrolactone, melanin} => {t3pks}	61.5
R220	Streptomyces	0	3468.24	804	23	449	45452	0	{butyrolactone, melanin} => {t3pks}	48
R2200	Streptomyces	0	9407.55	642	5	611	45470	0	{nrps-like, melanin, ectoine} => {hydrogen-cyanide}	48
R2201	Streptomyces	0	9407.55	642	5	611	45470	0	{nrps-like, hydrogen-cyanide, melanin} => {ectoine}	48
R2202	Streptomyces	0	8668.11	733	4	520	45471	0	{hydrogen-cyanide, melanin, ectoine} => {ni-siderophore}	48
R2203	Streptomyces	0	8668.11	733	4	520	45471	0	{ni-siderophore, melanin, ectoine} => {hydrogen-cyanide}	48
R2204	Streptomyces	0	8668.11	733	4	520	45471	0	{ni-siderophore, hydrogen-cyanide, melanin} => {ectoine}	48
R2205	Streptomyces	0	12589.4	733	5	520	45470	0	{hydrogen-cyanide, melanin, ectoine} => {terpene}	48
R2206	Streptomyces	0	12589.4	733	5	520	45470	0	{terpene, melanin, ectoine} => {hydrogen-cyanide}	48
R2207	Streptomyces	0	12589.4	733	5	520	45470	0	{terpene, hydrogen-cyanide, melanin} => {ectoine}	48
R2208	Streptomyces	0	5583.53	481	5	772	45470	0	{nrp-metallophore, melanin, ectoine} => {hydrogen-cyanide}	48
R2209	Streptomyces	0	5583.53	481	5	772	45470	0	{nrp-metallophore, hydrogen-cyanide, melanin} => {ectoine}	48
R221	Kitasatospora	2.45635e-21	56.6967	17	810	17	45884	2.50735e-20	{t3pks, melanin} => {butyrolactone}	61.5
R221	Streptomyces	0	3468.24	804	23	449	45452	0	{t3pks, melanin} => {butyrolactone}	48
R2210	Streptomyces	0	12507.9	731	5	522	45470	0	{hydrogen-cyanide, melanin, ectoine} => {ripp-like}	48
R2211	Streptomyces	0	12507.9	731	5	522	45470	0	{ripp-like, melanin, ectoine} => {hydrogen-cyanide}	48
R2212	Streptomyces	0	12507.9	731	5	522	45470	0	{ripp-like, hydrogen-cyanide, melanin} => {ectoine}	48
R2213	Streptomyces	0	11953.8	717	5	536	45470	0	{nrps, melanin, ectoine} => {hydrogen-cyanide}	48
R2214	Streptomyces	0	11953.8	717	5	536	45470	0	{nrps, hydrogen-cyanide, melanin} => {ectoine}	48
R2215	Streptomyces	0	11877	715	5	538	45470	0	{terpene-precursor, melanin, ectoine} => {hydrogen-cyanide}	48
R2216	Streptomyces	0	11877	715	5	538	45470	0	{terpene-precursor, hydrogen-cyanide, melanin} => {ectoine}	48
R2217	Streptomyces	0	11499.5	763	6	490	45469	0	{t3pks, melanin, ectoine} => {t1pks}	48
R2218	Streptomyces	0	11499.5	763	6	490	45469	0	{t1pks, melanin, ectoine} => {t3pks}	48
R2219	Streptomyces	0	11499.5	763	6	490	45469	0	{t1pks, t3pks, melanin} => {ectoine}	48
R222	Kitasatospora	3.902e-21	55.0484	17	833	17	45861	3.95998e-20	{butyrolactone, melanin} => {t1pks}	61.5
R222	Streptomyces	0	3754.55	827	23	426	45452	0	{butyrolactone, melanin} => {t1pks}	48
R2220	Streptomyces	0	11687.2	710	5	543	45470	0	{t3pks, melanin, ectoine} => {nrps-like}	48
R2221	Streptomyces	0	11687.2	710	5	543	45470	0	{nrps-like, melanin, ectoine} => {t3pks}	48
R2222	Streptomyces	0	11687.2	710	5	543	45470	0	{nrps-like, t3pks, melanin} => {ectoine}	48
R2223	Streptomyces	0	16384	816	5	437	45470	0	{t3pks, melanin, ectoine} => {ni-siderophore}	48
R2224	Streptomyces	0	16384	816	5	437	45470	0	{ni-siderophore, melanin, ectoine} => {t3pks}	48
R2225	Streptomyces	0	16384	816	5	437	45470	0	{ni-siderophore, t3pks, melanin} => {ectoine}	48
R2226	Streptomyces	0	13736.5	816	6	437	45469	0	{t3pks, melanin, ectoine} => {terpene}	48
R2227	Streptomyces	0	13736.5	816	6	437	45469	0	{terpene, melanin, ectoine} => {t3pks}	48
R2228	Streptomyces	0	13736.5	816	6	437	45469	0	{terpene, t3pks, melanin} => {ectoine}	48
R2229	Streptomyces	0	5375.93	526	6	727	45469	0	{nrp-metallophore, melanin, ectoine} => {t3pks}	48
R223	Kitasatospora	3.902e-21	55.0484	17	833	17	45861	3.95998e-20	{t1pks, melanin} => {butyrolactone}	61.5
R223	Streptomyces	0	3754.55	827	23	426	45452	0	{t1pks, melanin} => {butyrolactone}	48
R2230	Streptomyces	0	5375.93	526	6	727	45469	0	{nrp-metallophore, t3pks, melanin} => {ectoine}	48
R2231	Streptomyces	0	13596.2	813	6	440	45469	0	{t3pks, melanin, ectoine} => {ripp-like}	48
R2232	Streptomyces	0	13596.2	813	6	440	45469	0	{ripp-like, melanin, ectoine} => {t3pks}	48
R2233	Streptomyces	0	13596.2	813	6	440	45469	0	{ripp-like, t3pks, melanin} => {ectoine}	48
R2234	Streptomyces	0	12877.7	797	6	456	45469	0	{nrps, melanin, ectoine} => {t3pks}	48
R2235	Streptomyces	0	12877.7	797	6	456	45469	0	{nrps, t3pks, melanin} => {ectoine}	48
R2236	Streptomyces	0	12834.4	796	6	457	45469	0	{terpene-precursor, melanin, ectoine} => {t3pks}	48
R2237	Streptomyces	0	12834.4	796	6	457	45469	0	{terpene-precursor, t3pks, melanin} => {ectoine}	48
R2238	Streptomyces	0	13843.7	762	5	491	45470	0	{t1pks, melanin, ectoine} => {nrps-like}	48
R2239	Streptomyces	0	13843.7	762	5	491	45470	0	{nrps-like, melanin, ectoine} => {t1pks}	48
R224	Kitasatospora	1.52569e-21	58.2292	17	787	17	45907	1.56603e-20	{butyrolactone, melanin} => {nrps-like}	61.5
R224	Streptomyces	0	3381.96	782	22	471	45453	0	{butyrolactone, melanin} => {nrps-like}	48
R2240	Streptomyces	0	13843.7	762	5	491	45470	0	{nrps-like, t1pks, melanin} => {ectoine}	48
R2241	Streptomyces	0	4503599627370496	847	5	406	45470	0	{t1pks, melanin, ectoine} => {ni-siderophore}	48
R2242	Streptomyces	0	4503599627370496	847	5	406	45470	0	{ni-siderophore, melanin, ectoine} => {t1pks}	48
R2243	Streptomyces	0	4503599627370496	847	5	406	45470	0	{ni-siderophore, t1pks, melanin} => {ectoine}	48
R2244	Streptomyces	0	15300.3	847	6	406	45469	0	{t1pks, melanin, ectoine} => {terpene}	48
R2245	Streptomyces	0	15300.3	847	6	406	45469	0	{terpene, melanin, ectoine} => {t1pks}	48
R2246	Streptomyces	0	15300.3	847	6	406	45469	0	{terpene, t1pks, melanin} => {ectoine}	48
R2247	Streptomyces	0	5945.91	557	6	696	45469	0	{nrp-metallophore, melanin, ectoine} => {t1pks}	48
R2248	Streptomyces	0	5945.91	557	6	696	45469	0	{nrp-metallophore, t1pks, melanin} => {ectoine}	48
R2249	Streptomyces	0	15139.2	844	6	409	45469	0	{t1pks, melanin, ectoine} => {ripp-like}	48
R225	Kitasatospora	1.52569e-21	58.2292	17	787	17	45907	1.56603e-20	{nrps-like, melanin} => {butyrolactone}	61.5
R225	Streptomyces	0	3381.96	782	22	471	45453	0	{nrps-like, melanin} => {butyrolactone}	48
R2250	Streptomyces	0	15139.2	844	6	409	45469	0	{ripp-like, melanin, ectoine} => {t1pks}	48
R2251	Streptomyces	0	15139.2	844	6	409	45469	0	{ripp-like, t1pks, melanin} => {ectoine}	48
R2252	Streptomyces	0	15086	843	6	410	45469	0	{nrps, melanin, ectoine} => {t1pks}	48
R2253	Streptomyces	0	15086	843	6	410	45469	0	{nrps, t1pks, melanin} => {ectoine}	48
R2254	Streptomyces	0	14217.5	826	6	427	45469	0	{terpene-precursor, melanin, ectoine} => {t1pks}	48
R2255	Streptomyces	0	14217.5	826	6	427	45469	0	{terpene-precursor, t1pks, melanin} => {ectoine}	48
R2256	Streptomyces	0	10002.4	791	4	462	45471	0	{nrps-like, melanin, ectoine} => {ni-siderophore}	48
R2257	Streptomyces	0	10002.4	791	4	462	45471	0	{ni-siderophore, melanin, ectoine} => {nrps-like}	48
R2258	Streptomyces	0	10002.4	791	4	462	45471	0	{ni-siderophore, nrps-like, melanin} => {ectoine}	48
R2259	Streptomyces	0	15250	791	5	462	45470	0	{nrps-like, melanin, ectoine} => {terpene}	48
R226	Kitasatospora	2.83628e-14	46.9565	11	470	23	46224	2.35738e-13	{azole-containing-ripp, melanin} => {butyrolactone}	61.5
R226	Streptomyces	0	1810.95	466	15	787	45460	0	{azole-containing-ripp, melanin} => {butyrolactone}	48
R2260	Streptomyces	0	15250	791	5	462	45470	0	{terpene, melanin, ectoine} => {nrps-like}	48
R2261	Streptomyces	0	15250	791	5	462	45470	0	{nrps-like, terpene, melanin} => {ectoine}	48
R2262	Streptomyces	0	6152.04	510	5	743	45470	0	{nrp-metallophore, melanin, ectoine} => {nrps-like}	48
R2263	Streptomyces	0	6152.04	510	5	743	45470	0	{nrp-metallophore, nrps-like, melanin} => {ectoine}	48
R2264	Streptomyces	0	15096.7	788	5	465	45470	0	{nrps-like, melanin, ectoine} => {ripp-like}	48
R2265	Streptomyces	0	15096.7	788	5	465	45470	0	{ripp-like, melanin, ectoine} => {nrps-like}	48
R2266	Streptomyces	0	15096.7	788	5	465	45470	0	{ripp-like, nrps-like, melanin} => {ectoine}	48
R2267	Streptomyces	0	14502	776	5	477	45470	0	{nrps, melanin, ectoine} => {nrps-like}	48
R2268	Streptomyces	0	14502	776	5	477	45470	0	{nrps, nrps-like, melanin} => {ectoine}	48
R2269	Streptomyces	0	14310.2	772	5	481	45470	0	{terpene-precursor, melanin, ectoine} => {nrps-like}	48
R227	Kitasatospora	1.08129e-20	51.6744	17	886	17	45808	1.07781e-19	{butyrolactone, melanin} => {ni-siderophore}	61.5
R227	Streptomyces	0	4569.64	880	23	373	45452	0	{butyrolactone, melanin} => {ni-siderophore}	48
R2270	Streptomyces	0	14310.2	772	5	481	45470	0	{nrps-like, terpene-precursor, melanin} => {ectoine}	48
R2271	Streptomyces	0	5305.64	466	5	787	45470	0	{azole-containing-ripp, melanin, ectoine} => {ni-siderophore}	48
R2272	Streptomyces	0	5305.64	466	5	787	45470	0	{ni-siderophore, azole-containing-ripp, melanin} => {ectoine}	48
R2273	Streptomyces	0	4397.6	466	6	787	45469	0	{azole-containing-ripp, melanin, ectoine} => {terpene}	48
R2274	Streptomyces	0	4397.6	466	6	787	45469	0	{terpene, azole-containing-ripp, melanin} => {ectoine}	48
R2275	Streptomyces	0	4367.49	464	6	789	45469	0	{azole-containing-ripp, melanin, ectoine} => {ripp-like}	48
R2276	Streptomyces	0	4367.49	464	6	789	45469	0	{ripp-like, azole-containing-ripp, melanin} => {ectoine}	48
R2277	Streptomyces	0	4503599627370496	902	5	351	45470	0	{ni-siderophore, melanin, ectoine} => {terpene}	48
R2278	Streptomyces	0	4503599627370496	902	5	351	45470	0	{terpene, melanin, ectoine} => {ni-siderophore}	48
R2279	Streptomyces	0	4503599627370496	902	5	351	45470	0	{ni-siderophore, terpene, melanin} => {ectoine}	48
R228	Kitasatospora	1.08129e-20	51.6744	17	886	17	45808	1.07781e-19	{ni-siderophore, melanin} => {butyrolactone}	61.5
R228	Streptomyces	0	4569.64	880	23	373	45452	0	{ni-siderophore, melanin} => {butyrolactone}	48
R2280	Streptomyces	0	7897.27	587	5	666	45470	0	{nrp-metallophore, melanin, ectoine} => {ni-siderophore}	48
R2281	Streptomyces	0	7897.27	587	5	666	45470	0	{ni-siderophore, nrp-metallophore, melanin} => {ectoine}	48
R2282	Streptomyces	0	4503599627370496	899	5	354	45470	0	{ni-siderophore, melanin, ectoine} => {ripp-like}	48
R2283	Streptomyces	0	4503599627370496	899	5	354	45470	0	{ripp-like, melanin, ectoine} => {ni-siderophore}	48
R2284	Streptomyces	0	4503599627370496	899	5	354	45470	0	{ni-siderophore, ripp-like, melanin} => {ectoine}	48
R2285	Streptomyces	0	4503599627370496	883	5	370	45470	0	{nrps, melanin, ectoine} => {ni-siderophore}	48
R2286	Streptomyces	0	4503599627370496	883	5	370	45470	0	{ni-siderophore, nrps, melanin} => {ectoine}	48
R2287	Streptomyces	0	4503599627370496	881	5	372	45470	0	{terpene-precursor, melanin, ectoine} => {ni-siderophore}	48
R2288	Streptomyces	0	4503599627370496	881	5	372	45470	0	{ni-siderophore, terpene-precursor, melanin} => {ectoine}	48
R2289	Streptomyces	0	6546.76	587	6	666	45469	0	{nrp-metallophore, melanin, ectoine} => {terpene}	48
R229	Kitasatospora	1.08129e-20	51.6744	17	886	17	45808	1.07781e-19	{butyrolactone, melanin} => {terpene}	61.5
R229	Streptomyces	0	4569.64	880	23	373	45452	0	{butyrolactone, melanin} => {terpene}	48
R2290	Streptomyces	0	6546.76	587	6	666	45469	0	{nrp-metallophore, terpene, melanin} => {ectoine}	48
R2291	Streptomyces	0	16384	899	6	354	45469	0	{terpene, melanin, ectoine} => {ripp-like}	48
R2292	Streptomyces	0	16384	899	6	354	45469	0	{ripp-like, melanin, ectoine} => {terpene}	48
R2293	Streptomyces	0	16384	899	6	354	45469	0	{ripp-like, terpene, melanin} => {ectoine}	48
R2294	Streptomyces	0	16384	883	6	370	45469	0	{nrps, melanin, ectoine} => {terpene}	48
R2295	Streptomyces	0	16384	883	6	370	45469	0	{nrps, terpene, melanin} => {ectoine}	48
R2296	Streptomyces	0	16384	881	6	372	45469	0	{terpene-precursor, melanin, ectoine} => {terpene}	48
R2297	Streptomyces	0	16384	881	6	372	45469	0	{terpene, terpene-precursor, melanin} => {ectoine}	48
R2298	Streptomyces	0	6505.07	585	6	668	45469	0	{nrp-metallophore, melanin, ectoine} => {ripp-like}	48
R2299	Streptomyces	0	6505.07	585	6	668	45469	0	{nrp-metallophore, ripp-like, melanin} => {ectoine}	48
R23	Amycolatopsis	1.5503e-63	761.295	42	1248	2	45436	3.03553e-62	{lanthipeptide-class-iii} => {terpene}	53
R23	Bacillus	1.33818e-15	2.47476	112	1178	1681	43757	1.16495e-14	{lanthipeptide-class-iii} => {terpene}	18
R23	Brevibacterium	0.000921286	7.6836	5	1285	23	45415	0.00256064	{lanthipeptide-class-iii} => {terpene}	7
R23	Clavibacter	3.06833e-11	17.1202	13	1277	27	45411	2.24269e-10	{lanthipeptide-class-iii} => {terpene}	12
R23	Kitasatospora	2.76718e-36	138.562	27	1263	7	45431	3.8319e-35	{lanthipeptide-class-iii} => {terpene}	61.5
R23	Kribbella	8.55408e-10	47.2146	8	1282	6	45432	5.62366e-09	{lanthipeptide-class-iii} => {terpene}	17.5
R23	Microbacterium	2.70219e-06	5.07543	14	1276	98	45340	1.23785e-05	{lanthipeptide-class-iii} => {terpene}	6
R23	Micromonospora	4.64146e-39	50.6267	35	1255	25	45413	6.79712e-38	{lanthipeptide-class-iii} => {terpene}	35
R23	Niallia	0.000163344	20.1825	4	1286	7	45431	0.000554771	{lanthipeptide-class-iii} => {terpene}	9
R23	Nocardia	1.9456e-07	8.04037	12	1278	53	45385	1.02747e-06	{lanthipeptide-class-iii} => {terpene}	43
R23	Nocardiopsis	1.55953e-14	177.929	10	1280	2	45436	1.31147e-13	{lanthipeptide-class-iii} => {terpene}	27
R23	Rhodococcus	1.18171e-29	14.9514	40	1250	97	45341	1.43026e-28	{lanthipeptide-class-iii} => {terpene}	22
R23	Saccharopolyspora	5.0478e-16	195.621	11	1279	2	45436	4.45226e-15	{lanthipeptide-class-iii} => {terpene}	53
R23	Streptomyces	0	196.238	833	457	420	45018	0	{lanthipeptide-class-iii} => {terpene}	48
R230	Kitasatospora	1.08129e-20	51.6744	17	886	17	45808	1.07781e-19	{terpene, melanin} => {butyrolactone}	61.5
R230	Streptomyces	0	4569.64	880	23	373	45452	0	{terpene, melanin} => {butyrolactone}	48
R2300	Streptomyces	0	6546.76	587	6	666	45469	0	{nrps, nrp-metallophore, melanin} => {ectoine}	48
R2301	Streptomyces	0	6340.7	577	6	676	45469	0	{nrp-metallophore, terpene-precursor, melanin} => {ectoine}	48
R2302	Streptomyces	0	16384	880	6	373	45469	0	{nrps, melanin, ectoine} => {ripp-like}	48
R2303	Streptomyces	0	16384	880	6	373	45469	0	{nrps, ripp-like, melanin} => {ectoine}	48
R2304	Streptomyces	0	16384	879	6	374	45469	0	{terpene-precursor, melanin, ectoine} => {ripp-like}	48
R2305	Streptomyces	0	16384	879	6	374	45469	0	{ripp-like, terpene-precursor, melanin} => {ectoine}	48
R2306	Streptomyces	0	16140.4	862	6	391	45469	0	{nrps, terpene-precursor, melanin} => {ectoine}	48
R2307	Kitasatospora	1.42642e-20	58.1057	16	703	18	45991	1.4162e-19	{hydrogen-cyanide, t3pks, melanin} => {t1pks}	61.5
R2307	Streptomyces	0	3120.06	700	19	553	45456	0	{hydrogen-cyanide, t3pks, melanin} => {t1pks}	48
R2308	Kitasatospora	1.42642e-20	58.1057	16	703	18	45991	1.4162e-19	{t1pks, hydrogen-cyanide, melanin} => {t3pks}	61.5
R2308	Streptomyces	0	3120.06	700	19	553	45456	0	{t1pks, hydrogen-cyanide, melanin} => {t3pks}	48
R2309	Kitasatospora	1.42642e-20	58.1057	16	703	18	45991	1.4162e-19	{t1pks, t3pks, melanin} => {hydrogen-cyanide}	61.5
R2309	Streptomyces	0	3120.06	700	19	553	45456	0	{t1pks, t3pks, melanin} => {hydrogen-cyanide}	48
R231	Kitasatospora	2.3094e-18	56.2753	14	573	20	46121	2.16275e-17	{nrp-metallophore, melanin} => {butyrolactone}	61.5
R231	Streptomyces	0	1858.59	567	20	686	45455	0	{nrp-metallophore, melanin} => {butyrolactone}	48
R2310	Kitasatospora	4.52775e-21	62.6023	16	653	18	46041	4.5819e-20	{hydrogen-cyanide, t3pks, melanin} => {nrps-like}	61.5
R2310	Streptomyces	0	2604.02	650	19	603	45456	0	{hydrogen-cyanide, t3pks, melanin} => {nrps-like}	48
R2311	Kitasatospora	4.52775e-21	62.6023	16	653	18	46041	4.5819e-20	{nrps-like, hydrogen-cyanide, melanin} => {t3pks}	61.5
R2311	Streptomyces	0	2604.02	650	19	603	45456	0	{nrps-like, hydrogen-cyanide, melanin} => {t3pks}	48
R2312	Kitasatospora	4.52775e-21	62.6023	16	653	18	46041	4.5819e-20	{nrps-like, t3pks, melanin} => {hydrogen-cyanide}	61.5
R2312	Streptomyces	0	2604.02	650	19	603	45456	0	{nrps-like, t3pks, melanin} => {hydrogen-cyanide}	48
R2313	Kitasatospora	3.30252e-20	54.942	16	742	18	45952	3.24058e-19	{hydrogen-cyanide, t3pks, melanin} => {ni-siderophore}	61.5
R2313	Streptomyces	0	3922.69	740	18	513	45457	0	{hydrogen-cyanide, t3pks, melanin} => {ni-siderophore}	48
R2314	Kitasatospora	3.30252e-20	54.942	16	742	18	45952	3.24058e-19	{ni-siderophore, hydrogen-cyanide, melanin} => {t3pks}	61.5
R2314	Streptomyces	0	3922.69	740	18	513	45457	0	{ni-siderophore, hydrogen-cyanide, melanin} => {t3pks}	48
R2315	Kitasatospora	3.30252e-20	54.942	16	742	18	45952	3.24058e-19	{ni-siderophore, t3pks, melanin} => {hydrogen-cyanide}	61.5
R2315	Streptomyces	0	3922.69	740	18	513	45457	0	{ni-siderophore, t3pks, melanin} => {hydrogen-cyanide}	48
R2316	Kitasatospora	3.37239e-20	54.8647	16	743	18	45951	3.30771e-19	{hydrogen-cyanide, t3pks, melanin} => {terpene}	61.5
R2316	Streptomyces	0	3617.36	740	19	513	45456	0	{hydrogen-cyanide, t3pks, melanin} => {terpene}	48
R2317	Kitasatospora	3.37239e-20	54.8647	16	743	18	45951	3.30771e-19	{terpene, hydrogen-cyanide, melanin} => {t3pks}	61.5
R2317	Streptomyces	0	3617.36	740	19	513	45456	0	{terpene, hydrogen-cyanide, melanin} => {t3pks}	48
R2318	Kitasatospora	3.37239e-20	54.8647	16	743	18	45951	3.30771e-19	{terpene, t3pks, melanin} => {hydrogen-cyanide}	61.5
R2318	Streptomyces	0	3617.36	740	19	513	45456	0	{terpene, t3pks, melanin} => {hydrogen-cyanide}	48
R2319	Kitasatospora	9.44908e-18	61.0533	13	468	21	46226	8.73278e-17	{nrp-metallophore, hydrogen-cyanide, melanin} => {t3pks}	61.5
R2319	Streptomyces	0	1664.96	465	16	788	45459	0	{nrp-metallophore, hydrogen-cyanide, melanin} => {t3pks}	48
R232	Kitasatospora	1.04167e-20	51.7934	17	884	17	45810	1.039e-19	{butyrolactone, melanin} => {ripp-like}	61.5
R232	Streptomyces	0	4533.47	878	23	375	45452	0	{butyrolactone, melanin} => {ripp-like}	48
R2320	Kitasatospora	9.44908e-18	61.0533	13	468	21	46226	8.73278e-17	{nrp-metallophore, t3pks, melanin} => {hydrogen-cyanide}	61.5
R2320	Streptomyces	0	1664.96	465	16	788	45459	0	{nrp-metallophore, t3pks, melanin} => {hydrogen-cyanide}	48
R2321	Kitasatospora	3.234e-20	55.0195	16	741	18	45953	3.17421e-19	{hydrogen-cyanide, t3pks, melanin} => {ripp-like}	61.5
R2321	Streptomyces	0	3590.37	738	19	515	45456	0	{hydrogen-cyanide, t3pks, melanin} => {ripp-like}	48
R2322	Kitasatospora	3.234e-20	55.0195	16	741	18	45953	3.17421e-19	{ripp-like, hydrogen-cyanide, melanin} => {t3pks}	61.5
R2322	Streptomyces	0	3590.37	738	19	515	45456	0	{ripp-like, hydrogen-cyanide, melanin} => {t3pks}	48
R2323	Kitasatospora	3.234e-20	55.0195	16	741	18	45953	3.17421e-19	{ripp-like, t3pks, melanin} => {hydrogen-cyanide}	61.5
R2323	Streptomyces	0	3590.37	738	19	515	45456	0	{ripp-like, t3pks, melanin} => {hydrogen-cyanide}	48
R2324	Kitasatospora	2.40407e-20	56.1245	16	727	18	45967	2.36928e-19	{nrps, hydrogen-cyanide, melanin} => {t3pks}	61.5
R2324	Streptomyces	0	3408.01	724	19	529	45456	0	{nrps, hydrogen-cyanide, melanin} => {t3pks}	48
R2325	Kitasatospora	2.40407e-20	56.1245	16	727	18	45967	2.36928e-19	{nrps, t3pks, melanin} => {hydrogen-cyanide}	61.5
R2325	Streptomyces	0	3408.01	724	19	529	45456	0	{nrps, t3pks, melanin} => {hydrogen-cyanide}	48
R2326	Kitasatospora	2.30327e-20	56.2854	16	725	18	45969	2.2718e-19	{terpene-precursor, hydrogen-cyanide, melanin} => {t3pks}	61.5
R2326	Streptomyces	0	3382.86	722	19	531	45456	0	{terpene-precursor, hydrogen-cyanide, melanin} => {t3pks}	48
R2327	Kitasatospora	2.30327e-20	56.2854	16	725	18	45969	2.2718e-19	{terpene-precursor, t3pks, melanin} => {hydrogen-cyanide}	61.5
R2327	Streptomyces	0	3382.86	722	19	531	45456	0	{terpene-precursor, t3pks, melanin} => {hydrogen-cyanide}	48
R2328	Kitasatospora	9.10557e-21	59.9261	16	683	18	46011	9.10436e-20	{t1pks, hydrogen-cyanide, melanin} => {nrps-like}	61.5
R2328	Streptomyces	0	2901.22	680	19	573	45456	0	{t1pks, hydrogen-cyanide, melanin} => {nrps-like}	48
R2329	Kitasatospora	9.10557e-21	59.9261	16	683	18	46011	9.10436e-20	{nrps-like, hydrogen-cyanide, melanin} => {t1pks}	61.5
R2329	Streptomyces	0	2901.22	680	19	573	45456	0	{nrps-like, hydrogen-cyanide, melanin} => {t1pks}	48
R233	Kitasatospora	1.04167e-20	51.7934	17	884	17	45810	1.039e-19	{ripp-like, melanin} => {butyrolactone}	61.5
R233	Streptomyces	0	4533.47	878	23	375	45452	0	{ripp-like, melanin} => {butyrolactone}	48
R2330	Kitasatospora	9.10557e-21	59.9261	16	683	18	46011	9.10436e-20	{nrps-like, t1pks, melanin} => {hydrogen-cyanide}	61.5
R2330	Streptomyces	0	2901.22	680	19	573	45456	0	{nrps-like, t1pks, melanin} => {hydrogen-cyanide}	48
R2331	Kitasatospora	4.69653e-20	53.8294	16	759	18	45935	4.58778e-19	{t1pks, hydrogen-cyanide, melanin} => {ni-siderophore}	61.5
R2331	Streptomyces	0	4188.07	757	18	496	45457	0	{t1pks, hydrogen-cyanide, melanin} => {ni-siderophore}	48
R2332	Kitasatospora	4.69653e-20	53.8294	16	759	18	45935	4.58778e-19	{ni-siderophore, hydrogen-cyanide, melanin} => {t1pks}	61.5
R2332	Streptomyces	0	4188.07	757	18	496	45457	0	{ni-siderophore, hydrogen-cyanide, melanin} => {t1pks}	48
R2333	Kitasatospora	4.69653e-20	53.8294	16	759	18	45935	4.58778e-19	{ni-siderophore, t1pks, melanin} => {hydrogen-cyanide}	61.5
R2333	Streptomyces	0	4188.07	757	18	496	45457	0	{ni-siderophore, t1pks, melanin} => {hydrogen-cyanide}	48
R2334	Kitasatospora	4.79364e-20	53.7547	16	760	18	45934	4.68011e-19	{t1pks, hydrogen-cyanide, melanin} => {terpene}	61.5
R2334	Streptomyces	0	3857.03	757	19	496	45456	0	{t1pks, hydrogen-cyanide, melanin} => {terpene}	48
R2335	Kitasatospora	4.79364e-20	53.7547	16	760	18	45934	4.68011e-19	{terpene, hydrogen-cyanide, melanin} => {t1pks}	61.5
R2335	Streptomyces	0	3857.03	757	19	496	45456	0	{terpene, hydrogen-cyanide, melanin} => {t1pks}	48
R2336	Kitasatospora	4.79364e-20	53.7547	16	760	18	45934	4.68011e-19	{terpene, t1pks, melanin} => {hydrogen-cyanide}	61.5
R2336	Streptomyces	0	3857.03	757	19	496	45456	0	{terpene, t1pks, melanin} => {hydrogen-cyanide}	48
R2337	Kitasatospora	1.82149e-17	57.9588	13	493	21	46201	1.66958e-16	{nrp-metallophore, hydrogen-cyanide, melanin} => {t1pks}	61.5
R2337	Streptomyces	0	1827.28	490	16	763	45459	0	{nrp-metallophore, hydrogen-cyanide, melanin} => {t1pks}	48
R2338	Kitasatospora	1.82149e-17	57.9588	13	493	21	46201	1.66958e-16	{nrp-metallophore, t1pks, melanin} => {hydrogen-cyanide}	61.5
R2338	Streptomyces	0	1827.28	490	16	763	45459	0	{nrp-metallophore, t1pks, melanin} => {hydrogen-cyanide}	48
R2339	Kitasatospora	4.60126e-20	53.9042	16	758	18	45936	4.49764e-19	{t1pks, hydrogen-cyanide, melanin} => {ripp-like}	61.5
R2339	Streptomyces	0	3827.85	755	19	498	45456	0	{t1pks, hydrogen-cyanide, melanin} => {ripp-like}	48
R234	Kitasatospora	7.5579e-21	52.8279	17	867	17	45827	7.59091e-20	{nrps, melanin} => {butyrolactone}	61.5
R234	Streptomyces	0	4240.73	861	23	392	45452	0	{nrps, melanin} => {butyrolactone}	48
R2340	Kitasatospora	4.60126e-20	53.9042	16	758	18	45936	4.49764e-19	{ripp-like, hydrogen-cyanide, melanin} => {t1pks}	61.5
R2340	Streptomyces	0	3827.85	755	19	498	45456	0	{ripp-like, hydrogen-cyanide, melanin} => {t1pks}	48
R2341	Kitasatospora	4.60126e-20	53.9042	16	758	18	45936	4.49764e-19	{ripp-like, t1pks, melanin} => {hydrogen-cyanide}	61.5
R2341	Streptomyces	0	3827.85	755	19	498	45456	0	{ripp-like, t1pks, melanin} => {hydrogen-cyanide}	48
R2342	Kitasatospora	4.41613e-20	54.0544	16	756	18	45938	4.32041e-19	{nrps, hydrogen-cyanide, melanin} => {t1pks}	61.5
R2342	Streptomyces	0	3798.94	753	19	500	45456	0	{nrps, hydrogen-cyanide, melanin} => {t1pks}	48
R2343	Kitasatospora	4.41613e-20	54.0544	16	756	18	45938	4.32041e-19	{nrps, t1pks, melanin} => {hydrogen-cyanide}	61.5
R2343	Streptomyces	0	3798.94	753	19	500	45456	0	{nrps, t1pks, melanin} => {hydrogen-cyanide}	48
R2344	Kitasatospora	3.234e-20	55.0195	16	741	18	45953	3.17421e-19	{terpene-precursor, hydrogen-cyanide, melanin} => {t1pks}	61.5
R2344	Streptomyces	0	3590.37	738	19	515	45456	0	{terpene-precursor, hydrogen-cyanide, melanin} => {t1pks}	48
R2345	Kitasatospora	3.234e-20	55.0195	16	741	18	45953	3.17421e-19	{terpene-precursor, t1pks, melanin} => {hydrogen-cyanide}	61.5
R2345	Streptomyces	0	3590.37	738	19	515	45456	0	{terpene-precursor, t1pks, melanin} => {hydrogen-cyanide}	48
R2346	Kitasatospora	1.52407e-20	57.852	16	706	18	45988	1.51158e-19	{nrps-like, hydrogen-cyanide, melanin} => {ni-siderophore}	61.5
R2346	Streptomyces	0	3425.06	704	18	549	45457	0	{nrps-like, hydrogen-cyanide, melanin} => {ni-siderophore}	48
R2347	Kitasatospora	1.52407e-20	57.852	16	706	18	45988	1.51158e-19	{ni-siderophore, hydrogen-cyanide, melanin} => {nrps-like}	61.5
R2347	Streptomyces	0	3425.06	704	18	549	45457	0	{ni-siderophore, hydrogen-cyanide, melanin} => {nrps-like}	48
R2348	Kitasatospora	1.52407e-20	57.852	16	706	18	45988	1.51158e-19	{ni-siderophore, nrps-like, melanin} => {hydrogen-cyanide}	61.5
R2348	Streptomyces	0	3425.06	704	18	549	45457	0	{ni-siderophore, nrps-like, melanin} => {hydrogen-cyanide}	48
R2349	Kitasatospora	1.55799e-20	57.7679	16	707	18	45987	1.54446e-19	{nrps-like, hydrogen-cyanide, melanin} => {terpene}	61.5
R2349	Streptomyces	0	3166.04	704	19	549	45456	0	{nrps-like, hydrogen-cyanide, melanin} => {terpene}	48
R235	Kitasatospora	7.1372e-21	53.0146	17	864	17	45830	7.17476e-20	{terpene-precursor, melanin} => {butyrolactone}	61.5
R235	Streptomyces	0	4533.74	859	22	394	45453	0	{terpene-precursor, melanin} => {butyrolactone}	48
R2350	Kitasatospora	1.55799e-20	57.7679	16	707	18	45987	1.54446e-19	{terpene, hydrogen-cyanide, melanin} => {nrps-like}	61.5
R2350	Streptomyces	0	3166.04	704	19	549	45456	0	{terpene, hydrogen-cyanide, melanin} => {nrps-like}	48
R2351	Kitasatospora	1.55799e-20	57.7679	16	707	18	45987	1.54446e-19	{nrps-like, terpene, melanin} => {hydrogen-cyanide}	61.5
R2351	Streptomyces	0	3166.04	704	19	549	45456	0	{nrps-like, terpene, melanin} => {hydrogen-cyanide}	48
R2352	Kitasatospora	1.49085e-20	57.9364	16	705	18	45989	1.47919e-19	{nrps-like, hydrogen-cyanide, melanin} => {ripp-like}	61.5
R2352	Streptomyces	0	3142.95	702	19	551	45456	0	{nrps-like, hydrogen-cyanide, melanin} => {ripp-like}	48
R2353	Kitasatospora	1.49085e-20	57.9364	16	705	18	45989	1.47919e-19	{ripp-like, hydrogen-cyanide, melanin} => {nrps-like}	61.5
R2353	Streptomyces	0	3142.95	702	19	551	45456	0	{ripp-like, hydrogen-cyanide, melanin} => {nrps-like}	48
R2354	Kitasatospora	1.49085e-20	57.9364	16	705	18	45989	1.47919e-19	{ripp-like, nrps-like, melanin} => {hydrogen-cyanide}	61.5
R2354	Streptomyces	0	3142.95	702	19	551	45456	0	{ripp-like, nrps-like, melanin} => {hydrogen-cyanide}	48
R2355	Kitasatospora	1.16741e-20	58.877	16	694	18	46000	1.16237e-19	{nrps, hydrogen-cyanide, melanin} => {nrps-like}	61.5
R2355	Streptomyces	0	3019.36	691	19	562	45456	0	{nrps, hydrogen-cyanide, melanin} => {nrps-like}	48
R2356	Kitasatospora	1.16741e-20	58.877	16	694	18	46000	1.16237e-19	{nrps, nrps-like, melanin} => {hydrogen-cyanide}	61.5
R2356	Streptomyces	0	3019.36	691	19	562	45456	0	{nrps, nrps-like, melanin} => {hydrogen-cyanide}	48
R2357	Kitasatospora	1.04324e-20	59.1979	16	689	18	46005	1.04045e-19	{terpene-precursor, hydrogen-cyanide, melanin} => {nrps-like}	61.5
R2357	Streptomyces	0	2965.01	686	19	567	45456	0	{terpene-precursor, hydrogen-cyanide, melanin} => {nrps-like}	48
R2358	Kitasatospora	1.04324e-20	59.1979	16	689	18	46005	1.04045e-19	{nrps-like, terpene-precursor, melanin} => {hydrogen-cyanide}	61.5
R2358	Streptomyces	0	2965.01	686	19	567	45456	0	{nrps-like, terpene-precursor, melanin} => {hydrogen-cyanide}	48
R2359	Kitasatospora	1.0638e-19	50.9647	16	800	18	45894	1.02855e-18	{ni-siderophore, hydrogen-cyanide, melanin} => {terpene}	61.5
R2359	Streptomyces	0	4928.05	798	18	455	45457	0	{ni-siderophore, hydrogen-cyanide, melanin} => {terpene}	48
R236	Streptomyces	0	5083.07	509	6	744	45469	0	{melanin, napaa} => {ectoine}	48
R2360	Kitasatospora	1.0638e-19	50.9647	16	800	18	45894	1.02855e-18	{terpene, hydrogen-cyanide, melanin} => {ni-siderophore}	61.5
R2360	Streptomyces	0	4928.05	798	18	455	45457	0	{terpene, hydrogen-cyanide, melanin} => {ni-siderophore}	48
R2361	Kitasatospora	1.0638e-19	50.9647	16	800	18	45894	1.02855e-18	{ni-siderophore, terpene, melanin} => {hydrogen-cyanide}	61.5
R2361	Streptomyces	0	4928.05	798	18	455	45457	0	{ni-siderophore, terpene, melanin} => {hydrogen-cyanide}	48
R2362	Kitasatospora	2.863e-17	55.9706	13	511	21	46183	2.60822e-16	{nrp-metallophore, hydrogen-cyanide, melanin} => {ni-siderophore}	61.5
R2362	Streptomyces	0	2135.95	509	15	744	45460	0	{nrp-metallophore, hydrogen-cyanide, melanin} => {ni-siderophore}	48
R2363	Kitasatospora	2.863e-17	55.9706	13	511	21	46183	2.60822e-16	{ni-siderophore, nrp-metallophore, melanin} => {hydrogen-cyanide}	61.5
R2363	Streptomyces	0	2135.95	509	15	744	45460	0	{ni-siderophore, nrp-metallophore, melanin} => {hydrogen-cyanide}	48
R2364	Kitasatospora	1.02322e-19	51.0945	16	798	18	45896	9.90055e-19	{ni-siderophore, hydrogen-cyanide, melanin} => {ripp-like}	61.5
R2364	Streptomyces	0	4888.19	796	18	457	45457	0	{ni-siderophore, hydrogen-cyanide, melanin} => {ripp-like}	48
R2365	Kitasatospora	1.02322e-19	51.0945	16	798	18	45896	9.90055e-19	{ripp-like, hydrogen-cyanide, melanin} => {ni-siderophore}	61.5
R2365	Streptomyces	0	4888.19	796	18	457	45457	0	{ripp-like, hydrogen-cyanide, melanin} => {ni-siderophore}	48
R2366	Kitasatospora	1.02322e-19	51.0945	16	798	18	45896	9.90055e-19	{ni-siderophore, ripp-like, melanin} => {hydrogen-cyanide}	61.5
R2366	Streptomyces	0	4888.19	796	18	457	45457	0	{ni-siderophore, ripp-like, melanin} => {hydrogen-cyanide}	48
R2367	Kitasatospora	7.61918e-20	52.0897	16	783	18	45911	7.3936e-19	{nrps, hydrogen-cyanide, melanin} => {ni-siderophore}	61.5
R2367	Streptomyces	0	4602.31	781	18	472	45457	0	{nrps, hydrogen-cyanide, melanin} => {ni-siderophore}	48
R2368	Kitasatospora	7.61918e-20	52.0897	16	783	18	45911	7.3936e-19	{ni-siderophore, nrps, melanin} => {hydrogen-cyanide}	61.5
R2368	Streptomyces	0	4602.31	781	18	472	45457	0	{ni-siderophore, nrps, melanin} => {hydrogen-cyanide}	48
R2369	Kitasatospora	7.32229e-20	52.2297	16	781	18	45913	7.11161e-19	{terpene-precursor, hydrogen-cyanide, melanin} => {ni-siderophore}	61.5
R2369	Streptomyces	0	4565.85	779	18	474	45457	0	{terpene-precursor, hydrogen-cyanide, melanin} => {ni-siderophore}	48
R237	Kitasatospora	8.50659e-21	70.523	15	516	19	46178	8.51252e-20	{melanin, napaa} => {hydrogen-cyanide}	61.5
R237	Streptomyces	0	1735.72	513	18	740	45457	0	{melanin, napaa} => {hydrogen-cyanide}	48
R2370	Kitasatospora	7.32229e-20	52.2297	16	781	18	45913	7.11161e-19	{ni-siderophore, terpene-precursor, melanin} => {hydrogen-cyanide}	61.5
R2370	Streptomyces	0	4565.85	779	18	474	45457	0	{ni-siderophore, terpene-precursor, melanin} => {hydrogen-cyanide}	48
R2371	Kitasatospora	2.93446e-17	55.8661	13	512	21	46182	2.67211e-16	{nrp-metallophore, hydrogen-cyanide, melanin} => {terpene}	61.5
R2371	Streptomyces	0	1963.49	509	16	744	45459	0	{nrp-metallophore, hydrogen-cyanide, melanin} => {terpene}	48
R2372	Kitasatospora	2.93446e-17	55.8661	13	512	21	46182	2.67211e-16	{nrp-metallophore, terpene, melanin} => {hydrogen-cyanide}	61.5
R2372	Streptomyces	0	1963.49	509	16	744	45459	0	{nrp-metallophore, terpene, melanin} => {hydrogen-cyanide}	48
R2373	Kitasatospora	1.04333e-19	51.0295	16	799	18	45895	1.00924e-18	{terpene, hydrogen-cyanide, melanin} => {ripp-like}	61.5
R2373	Streptomyces	0	4486	796	19	457	45456	0	{terpene, hydrogen-cyanide, melanin} => {ripp-like}	48
R2374	Kitasatospora	1.04333e-19	51.0295	16	799	18	45895	1.00924e-18	{ripp-like, hydrogen-cyanide, melanin} => {terpene}	61.5
R2374	Streptomyces	0	4486	796	19	457	45456	0	{ripp-like, hydrogen-cyanide, melanin} => {terpene}	48
R2375	Kitasatospora	1.04333e-19	51.0295	16	799	18	45895	1.00924e-18	{ripp-like, terpene, melanin} => {hydrogen-cyanide}	61.5
R2375	Streptomyces	0	4486	796	19	457	45456	0	{ripp-like, terpene, melanin} => {hydrogen-cyanide}	48
R2376	Kitasatospora	7.77181e-20	52.0221	16	784	18	45910	7.5401e-19	{nrps, hydrogen-cyanide, melanin} => {terpene}	61.5
R2376	Streptomyces	0	4229.76	781	19	472	45456	0	{nrps, hydrogen-cyanide, melanin} => {terpene}	48
R2377	Kitasatospora	7.77181e-20	52.0221	16	784	18	45910	7.5401e-19	{nrps, terpene, melanin} => {hydrogen-cyanide}	61.5
R2377	Streptomyces	0	4229.76	781	19	472	45456	0	{nrps, terpene, melanin} => {hydrogen-cyanide}	48
R2378	Kitasatospora	7.46936e-20	52.1591	16	782	18	45912	7.25094e-19	{terpene-precursor, hydrogen-cyanide, melanin} => {terpene}	61.5
R2378	Streptomyces	0	4197.02	779	19	474	45456	0	{terpene-precursor, hydrogen-cyanide, melanin} => {terpene}	48
R2379	Kitasatospora	7.46936e-20	52.1591	16	782	18	45912	7.25094e-19	{terpene, terpene-precursor, melanin} => {hydrogen-cyanide}	61.5
R2379	Streptomyces	0	4197.02	779	19	474	45456	0	{terpene, terpene-precursor, melanin} => {hydrogen-cyanide}	48
R238	Actinoplanes	4.0074e-09	73.0382	6	541	7	46174	2.49343e-08	{melanin, napaa} => {t3pks}	31
R238	Kitasatospora	1.81393e-22	77.1057	16	531	18	46163	1.90451e-21	{melanin, napaa} => {t3pks}	61.5
R238	Streptomyces	0	1168.32	520	27	733	45448	0	{melanin, napaa} => {t3pks}	48
R2380	Kitasatospora	2.79315e-17	56.0753	13	510	21	46184	2.54561e-16	{nrp-metallophore, hydrogen-cyanide, melanin} => {ripp-like}	61.5
R2380	Streptomyces	0	1948.76	507	16	746	45459	0	{nrp-metallophore, hydrogen-cyanide, melanin} => {ripp-like}	48
R2381	Kitasatospora	2.79315e-17	56.0753	13	510	21	46184	2.54561e-16	{nrp-metallophore, ripp-like, melanin} => {hydrogen-cyanide}	61.5
R2381	Streptomyces	0	1948.76	507	16	746	45459	0	{nrp-metallophore, ripp-like, melanin} => {hydrogen-cyanide}	48
R2382	Kitasatospora	2.93446e-17	55.8661	13	512	21	46182	2.67211e-16	{nrps, nrp-metallophore, melanin} => {hydrogen-cyanide}	61.5
R2382	Streptomyces	0	1963.49	509	16	744	45459	0	{nrps, nrp-metallophore, melanin} => {hydrogen-cyanide}	48
R2383	Kitasatospora	2.34642e-17	56.8137	13	503	21	46191	2.14258e-16	{nrp-metallophore, terpene-precursor, melanin} => {hydrogen-cyanide}	61.5
R2383	Streptomyces	0	1897.94	500	16	753	45459	0	{nrp-metallophore, terpene-precursor, melanin} => {hydrogen-cyanide}	48
R2384	Kitasatospora	7.46936e-20	52.1591	16	782	18	45912	7.25094e-19	{nrps, hydrogen-cyanide, melanin} => {ripp-like}	61.5
R2384	Streptomyces	0	4197.02	779	19	474	45456	0	{nrps, hydrogen-cyanide, melanin} => {ripp-like}	48
R2385	Kitasatospora	7.46936e-20	52.1591	16	782	18	45912	7.25094e-19	{nrps, ripp-like, melanin} => {hydrogen-cyanide}	61.5
R2385	Streptomyces	0	4197.02	779	19	474	45456	0	{nrps, ripp-like, melanin} => {hydrogen-cyanide}	48
R2386	Kitasatospora	7.17794e-20	52.3005	16	780	18	45914	6.97291e-19	{terpene-precursor, hydrogen-cyanide, melanin} => {ripp-like}	61.5
R2386	Streptomyces	0	4164.6	777	19	476	45456	0	{terpene-precursor, hydrogen-cyanide, melanin} => {ripp-like}	48
R2387	Kitasatospora	7.17794e-20	52.3005	16	780	18	45914	6.97291e-19	{ripp-like, terpene-precursor, melanin} => {hydrogen-cyanide}	61.5
R2387	Streptomyces	0	4164.6	777	19	476	45456	0	{ripp-like, terpene-precursor, melanin} => {hydrogen-cyanide}	48
R2388	Kitasatospora	5.308e-20	53.3843	16	765	18	45929	5.17698e-19	{nrps, terpene-precursor, melanin} => {hydrogen-cyanide}	61.5
R2388	Streptomyces	0	3931.2	762	19	491	45456	0	{nrps, terpene-precursor, melanin} => {hydrogen-cyanide}	48
R2389	Actinoplanes	3.10064e-08	51.3863	6	766	7	45949	1.79443e-07	{t1pks, t3pks, melanin} => {nrps-like}	31
R2389	Kitasatospora	7.68012e-22	60.7909	17	755	17	45939	7.95459e-21	{t1pks, t3pks, melanin} => {nrps-like}	61.5
R2389	Streptomyces	0	2132.28	742	30	511	45445	0	{t1pks, t3pks, melanin} => {nrps-like}	48
R239	Actinoplanes	2.96398e-07	51.6132	5	558	8	46157	1.53263e-06	{melanin, napaa} => {t1pks}	31
R239	Kitasatospora	2.87852e-22	74.8667	16	547	18	46147	3.00881e-21	{melanin, napaa} => {t1pks}	61.5
R239	Streptomyces	0	1231.48	536	27	717	45448	0	{melanin, napaa} => {t1pks}	48
R2390	Actinoplanes	3.10064e-08	51.3863	6	766	7	45949	1.79443e-07	{nrps-like, t3pks, melanin} => {t1pks}	31
R2390	Kitasatospora	7.68012e-22	60.7909	17	755	17	45939	7.95459e-21	{nrps-like, t3pks, melanin} => {t1pks}	61.5
R2390	Streptomyces	0	2132.28	742	30	511	45445	0	{nrps-like, t3pks, melanin} => {t1pks}	48
R2391	Actinoplanes	3.10064e-08	51.3863	6	766	7	45949	1.79443e-07	{nrps-like, t1pks, melanin} => {t3pks}	31
R2391	Kitasatospora	7.68012e-22	60.7909	17	755	17	45939	7.95459e-21	{nrps-like, t1pks, melanin} => {t3pks}	61.5
R2391	Streptomyces	0	2132.28	742	30	511	45445	0	{nrps-like, t1pks, melanin} => {t3pks}	48
R2392	Actinoplanes	1.3332e-07	60.8856	5	474	8	46241	7.18954e-07	{azole-containing-ripp, t3pks, melanin} => {t1pks}	31
R2392	Kitasatospora	2.71037e-14	47.207	11	468	23	46226	2.25532e-13	{azole-containing-ripp, t3pks, melanin} => {t1pks}	61.5
R2392	Streptomyces	0	1168.91	457	22	796	45453	0	{azole-containing-ripp, t3pks, melanin} => {t1pks}	48
R2393	Actinoplanes	1.3332e-07	60.8856	5	474	8	46241	7.18954e-07	{t1pks, azole-containing-ripp, melanin} => {t3pks}	31
R2393	Kitasatospora	2.71037e-14	47.207	11	468	23	46226	2.25532e-13	{t1pks, azole-containing-ripp, melanin} => {t3pks}	61.5
R2393	Streptomyces	0	1168.91	457	22	796	45453	0	{t1pks, azole-containing-ripp, melanin} => {t3pks}	48
R2394	Actinoplanes	5.71051e-08	46.2273	6	850	7	45865	3.22663e-07	{t1pks, t3pks, melanin} => {ni-siderophore}	31
R2394	Kitasatospora	4.39342e-21	54.633	17	839	17	45855	4.45045e-20	{t1pks, t3pks, melanin} => {ni-siderophore}	61.5
R2394	Streptomyces	0	2820.67	826	30	427	45445	0	{t1pks, t3pks, melanin} => {ni-siderophore}	48
R2395	Actinoplanes	5.71051e-08	46.2273	6	850	7	45865	3.22663e-07	{ni-siderophore, t3pks, melanin} => {t1pks}	31
R2395	Kitasatospora	4.39342e-21	54.633	17	839	17	45855	4.45045e-20	{ni-siderophore, t3pks, melanin} => {t1pks}	61.5
R2395	Streptomyces	0	2820.67	826	30	427	45445	0	{ni-siderophore, t3pks, melanin} => {t1pks}	48
R2396	Actinoplanes	5.71051e-08	46.2273	6	850	7	45865	3.22663e-07	{ni-siderophore, t1pks, melanin} => {t3pks}	31
R2396	Kitasatospora	4.39342e-21	54.633	17	839	17	45855	4.45045e-20	{ni-siderophore, t1pks, melanin} => {t3pks}	61.5
R2396	Streptomyces	0	2820.67	826	30	427	45445	0	{ni-siderophore, t1pks, melanin} => {t3pks}	48
R2397	Actinoplanes	5.75003e-08	46.172	6	851	7	45864	3.24683e-07	{t1pks, t3pks, melanin} => {terpene}	31
R2397	Kitasatospora	4.48077e-21	54.5644	17	840	17	45854	4.53512e-20	{t1pks, t3pks, melanin} => {terpene}	61.5
R2397	Streptomyces	0	2722.03	826	31	427	45444	0	{t1pks, t3pks, melanin} => {terpene}	48
R2398	Actinoplanes	5.75003e-08	46.172	6	851	7	45864	3.24683e-07	{terpene, t3pks, melanin} => {t1pks}	31
R2398	Kitasatospora	4.48077e-21	54.5644	17	840	17	45854	4.53512e-20	{terpene, t3pks, melanin} => {t1pks}	61.5
R2398	Streptomyces	0	2722.03	826	31	427	45444	0	{terpene, t3pks, melanin} => {t1pks}	48
R2399	Actinoplanes	5.75003e-08	46.172	6	851	7	45864	3.24683e-07	{terpene, t1pks, melanin} => {t3pks}	31
R2399	Kitasatospora	4.48077e-21	54.5644	17	840	17	45854	4.53512e-20	{terpene, t1pks, melanin} => {t3pks}	61.5
R2399	Streptomyces	0	2722.03	826	31	427	45444	0	{terpene, t1pks, melanin} => {t3pks}	48
R24	Azospirillum	1.95599e-25	143.762	21	2168	3	44536	2.19892e-24	{naggn} => {redox-cofactor}	18
R24	Azotobacter	2.32775e-15	#NUM!	11	2178	0	44539	2.00756e-14	{naggn} => {redox-cofactor}	15
R24	Ectopseudomonas	2.35567e-19	#NUM!	14	2175	0	44539	2.2614e-18	{naggn} => {redox-cofactor}	11
R24	Metapseudomonas	2.32775e-15	#NUM!	11	2178	0	44539	2.00756e-14	{naggn} => {redox-cofactor}	12
R24	Mycolicibacterium	8.59489e-07	4.49481	18	2171	82	44457	4.20384e-06	{naggn} => {redox-cofactor}	22.5
R24	Pseudomonas	0	5069.38	1957	232	74	44465	0	{naggn} => {redox-cofactor}	21
R24	Sinorhizobium	6.31502e-12	8.61857	21	2168	50	44489	4.78126e-11	{naggn} => {redox-cofactor}	14
R24	Stutzerimonas	8.38578e-77	#NUM!	57	2132	0	44539	1.74882e-75	{naggn} => {redox-cofactor}	10
R24	Tistrella	2.37454e-23	#NUM!	17	2172	0	44539	2.54351e-22	{naggn} => {redox-cofactor}	33
R240	Actinoplanes	2.19933e-07	54.8802	5	525	8	46190	1.15358e-06	{melanin, napaa} => {nrps-like}	31
R240	Kitasatospora	1.09352e-22	79.611	16	514	18	46180	1.1545e-21	{melanin, napaa} => {nrps-like}	61.5
R240	Streptomyces	0	1152.59	504	26	749	45449	0	{melanin, napaa} => {nrps-like}	48
R2400	Actinoplanes	2.68882e-07	52.7066	5	547	8	46168	1.39766e-06	{nrp-metallophore, t3pks, melanin} => {t1pks}	31
R2400	Kitasatospora	9.80646e-19	60.0288	14	538	20	46156	9.2921e-18	{nrp-metallophore, t3pks, melanin} => {t1pks}	61.5
R2400	Streptomyces	0	1187.77	525	27	728	45448	0	{nrp-metallophore, t3pks, melanin} => {t1pks}	48
R2401	Actinoplanes	2.68882e-07	52.7066	5	547	8	46168	1.39766e-06	{nrp-metallophore, t1pks, melanin} => {t3pks}	31
R2401	Kitasatospora	9.80646e-19	60.0288	14	538	20	46156	9.2921e-18	{nrp-metallophore, t1pks, melanin} => {t3pks}	61.5
R2401	Streptomyces	0	1187.77	525	27	728	45448	0	{nrp-metallophore, t1pks, melanin} => {t3pks}	48
R2402	Actinoplanes	5.63216e-08	46.3382	6	848	7	45867	3.18625e-07	{t1pks, t3pks, melanin} => {ripp-like}	31
R2402	Kitasatospora	4.2235e-21	54.7708	17	837	17	45857	4.28073e-20	{t1pks, t3pks, melanin} => {ripp-like}	61.5
R2402	Streptomyces	0	2694.2	823	31	430	45444	0	{t1pks, t3pks, melanin} => {ripp-like}	48
R2403	Actinoplanes	5.63216e-08	46.3382	6	848	7	45867	3.18625e-07	{ripp-like, t3pks, melanin} => {t1pks}	31
R2403	Kitasatospora	4.2235e-21	54.7708	17	837	17	45857	4.28073e-20	{ripp-like, t3pks, melanin} => {t1pks}	61.5
R2403	Streptomyces	0	2694.2	823	31	430	45444	0	{ripp-like, t3pks, melanin} => {t1pks}	48
R2404	Actinoplanes	5.63216e-08	46.3382	6	848	7	45867	3.18625e-07	{ripp-like, t1pks, melanin} => {t3pks}	31
R2404	Kitasatospora	4.2235e-21	54.7708	17	837	17	45857	4.28073e-20	{ripp-like, t1pks, melanin} => {t3pks}	61.5
R2404	Streptomyces	0	2694.2	823	31	430	45444	0	{ripp-like, t1pks, melanin} => {t3pks}	48
R2405	Actinoplanes	5.59332e-08	46.3939	6	847	7	45868	3.16536e-07	{nrps, t3pks, melanin} => {t1pks}	31
R2405	Kitasatospora	4.14087e-21	54.84	17	836	17	45858	4.1991e-20	{nrps, t3pks, melanin} => {t1pks}	61.5
R2405	Streptomyces	0	2685	822	31	431	45444	0	{nrps, t3pks, melanin} => {t1pks}	48
R2406	Actinoplanes	5.59332e-08	46.3939	6	847	7	45868	3.16536e-07	{nrps, t1pks, melanin} => {t3pks}	31
R2406	Kitasatospora	4.14087e-21	54.84	17	836	17	45858	4.1991e-20	{nrps, t1pks, melanin} => {t3pks}	61.5
R2406	Streptomyces	0	2685	822	31	431	45444	0	{nrps, t1pks, melanin} => {t3pks}	48
R2407	Actinoplanes	4.93113e-08	47.419	6	829	7	45886	2.81379e-07	{terpene-precursor, t3pks, melanin} => {t1pks}	31
R2407	Kitasatospora	2.88966e-21	56.1132	17	818	17	45876	2.94118e-20	{terpene-precursor, t3pks, melanin} => {t1pks}	61.5
R2407	Streptomyces	0	2625.95	805	30	448	45445	0	{terpene-precursor, t3pks, melanin} => {t1pks}	48
R2408	Actinoplanes	4.93113e-08	47.419	6	829	7	45886	2.81379e-07	{terpene-precursor, t1pks, melanin} => {t3pks}	31
R2408	Kitasatospora	2.88966e-21	56.1132	17	818	17	45876	2.94118e-20	{terpene-precursor, t1pks, melanin} => {t3pks}	61.5
R2408	Streptomyces	0	2625.95	805	30	448	45445	0	{terpene-precursor, t1pks, melanin} => {t3pks}	48
R2409	Actinoplanes	1.30585e-07	61.1422	5	472	8	46243	7.05325e-07	{azole-containing-ripp, t3pks, melanin} => {nrps-like}	31
R2409	Kitasatospora	2.58954e-14	47.4102	11	466	23	46228	2.15627e-13	{azole-containing-ripp, t3pks, melanin} => {nrps-like}	61.5
R2409	Streptomyces	0	1222.22	456	21	797	45454	0	{azole-containing-ripp, t3pks, melanin} => {nrps-like}	48
R241	Actinoplanes	6.81235e-09	66.7514	6	592	7	46123	4.16583e-08	{melanin, napaa} => {ni-siderophore}	31
R241	Kitasatospora	7.55435e-22	70.3554	16	582	18	46112	7.82612e-21	{melanin, napaa} => {ni-siderophore}	61.5
R241	Streptomyces	0	1439.97	572	26	681	45449	0	{melanin, napaa} => {ni-siderophore}	48
R2410	Actinoplanes	1.30585e-07	61.1422	5	472	8	46243	7.05325e-07	{nrps-like, azole-containing-ripp, melanin} => {t3pks}	31
R2410	Kitasatospora	2.58954e-14	47.4102	11	466	23	46228	2.15627e-13	{nrps-like, azole-containing-ripp, melanin} => {t3pks}	61.5
R2410	Streptomyces	0	1222.22	456	21	797	45454	0	{nrps-like, azole-containing-ripp, melanin} => {t3pks}	48
R2411	Actinoplanes	3.80005e-08	49.6088	6	793	7	45922	2.18368e-07	{nrps-like, t3pks, melanin} => {ni-siderophore}	31
R2411	Kitasatospora	1.37309e-21	58.6173	17	782	17	45912	1.41285e-20	{nrps-like, t3pks, melanin} => {ni-siderophore}	61.5
R2411	Streptomyces	0	2423.08	770	29	483	45446	0	{nrps-like, t3pks, melanin} => {ni-siderophore}	48
R2412	Actinoplanes	3.80005e-08	49.6088	6	793	7	45922	2.18368e-07	{ni-siderophore, t3pks, melanin} => {nrps-like}	31
R2412	Kitasatospora	1.37309e-21	58.6173	17	782	17	45912	1.41285e-20	{ni-siderophore, t3pks, melanin} => {nrps-like}	61.5
R2412	Streptomyces	0	2423.08	770	29	483	45446	0	{ni-siderophore, t3pks, melanin} => {nrps-like}	48
R2413	Actinoplanes	3.80005e-08	49.6088	6	793	7	45922	2.18368e-07	{ni-siderophore, nrps-like, melanin} => {t3pks}	31
R2413	Kitasatospora	1.37309e-21	58.6173	17	782	17	45912	1.41285e-20	{ni-siderophore, nrps-like, melanin} => {t3pks}	61.5
R2413	Streptomyces	0	2423.08	770	29	483	45446	0	{ni-siderophore, nrps-like, melanin} => {t3pks}	48
R2414	Actinoplanes	3.82827e-08	49.5453	6	794	7	45921	2.19885e-07	{nrps-like, t3pks, melanin} => {terpene}	31
R2414	Kitasatospora	1.40241e-21	58.5393	17	783	17	45911	1.44253e-20	{nrps-like, t3pks, melanin} => {terpene}	61.5
R2414	Streptomyces	0	2336.72	770	30	483	45445	0	{nrps-like, t3pks, melanin} => {terpene}	48
R2415	Actinoplanes	3.82827e-08	49.5453	6	794	7	45921	2.19885e-07	{terpene, t3pks, melanin} => {nrps-like}	31
R2415	Kitasatospora	1.40241e-21	58.5393	17	783	17	45911	1.44253e-20	{terpene, t3pks, melanin} => {nrps-like}	61.5
R2415	Streptomyces	0	2336.72	770	30	483	45445	0	{terpene, t3pks, melanin} => {nrps-like}	48
R2416	Actinoplanes	3.82827e-08	49.5453	6	794	7	45921	2.19885e-07	{nrps-like, terpene, melanin} => {t3pks}	31
R2416	Kitasatospora	1.40241e-21	58.5393	17	783	17	45911	1.44253e-20	{nrps-like, terpene, melanin} => {t3pks}	61.5
R2416	Streptomyces	0	2336.72	770	30	483	45445	0	{nrps-like, terpene, melanin} => {t3pks}	48
R2417	Actinoplanes	1.73189e-07	57.7166	5	500	8	46215	9.21611e-07	{nrp-metallophore, t3pks, melanin} => {nrps-like}	31
R2417	Kitasatospora	2.83074e-19	65.7552	14	491	20	46203	2.7117e-18	{nrp-metallophore, t3pks, melanin} => {nrps-like}	61.5
R2417	Streptomyces	0	1059.32	479	26	774	45449	0	{nrp-metallophore, t3pks, melanin} => {nrps-like}	48
R2418	Actinoplanes	1.73189e-07	57.7166	5	500	8	46215	9.21611e-07	{nrp-metallophore, nrps-like, melanin} => {t3pks}	31
R2418	Kitasatospora	2.83074e-19	65.7552	14	491	20	46203	2.7117e-18	{nrp-metallophore, nrps-like, melanin} => {t3pks}	61.5
R2418	Streptomyces	0	1059.32	479	26	774	45449	0	{nrp-metallophore, nrps-like, melanin} => {t3pks}	48
R2419	Actinoplanes	3.74413e-08	49.7363	6	791	7	45924	2.15264e-07	{nrps-like, t3pks, melanin} => {ripp-like}	31
R2419	Kitasatospora	1.31617e-21	58.7738	17	780	17	45914	1.35497e-20	{nrps-like, t3pks, melanin} => {ripp-like}	61.5
R2419	Streptomyces	0	2313.75	767	30	486	45445	0	{nrps-like, t3pks, melanin} => {ripp-like}	48
R242	Actinoplanes	6.94899e-09	66.5381	6	594	7	46121	4.24493e-08	{melanin, napaa} => {terpene}	31
R242	Kitasatospora	7.96847e-22	70.1129	16	584	18	46110	8.24995e-21	{melanin, napaa} => {terpene}	61.5
R242	Streptomyces	0	1332.18	572	28	681	45447	0	{melanin, napaa} => {terpene}	48
R2420	Actinoplanes	3.74413e-08	49.7363	6	791	7	45924	2.15264e-07	{ripp-like, t3pks, melanin} => {nrps-like}	31
R2420	Kitasatospora	1.31617e-21	58.7738	17	780	17	45914	1.35497e-20	{ripp-like, t3pks, melanin} => {nrps-like}	61.5
R2420	Streptomyces	0	2313.75	767	30	486	45445	0	{ripp-like, t3pks, melanin} => {nrps-like}	48
R2421	Actinoplanes	3.74413e-08	49.7363	6	791	7	45924	2.15264e-07	{ripp-like, nrps-like, melanin} => {t3pks}	31
R2421	Kitasatospora	1.31617e-21	58.7738	17	780	17	45914	1.35497e-20	{ripp-like, nrps-like, melanin} => {t3pks}	61.5
R2421	Streptomyces	0	2313.75	767	30	486	45445	0	{ripp-like, nrps-like, melanin} => {t3pks}	48
R2422	Actinoplanes	3.42272e-08	50.5151	6	779	7	45936	1.97374e-07	{nrps, t3pks, melanin} => {nrps-like}	31
R2422	Kitasatospora	1.01853e-21	59.7278	17	768	17	45926	1.05095e-20	{nrps, t3pks, melanin} => {nrps-like}	61.5
R2422	Streptomyces	0	2224.49	755	30	498	45445	0	{nrps, t3pks, melanin} => {nrps-like}	48
R2423	Actinoplanes	3.42272e-08	50.5151	6	779	7	45936	1.97374e-07	{nrps, nrps-like, melanin} => {t3pks}	31
R2423	Kitasatospora	1.01853e-21	59.7278	17	768	17	45926	1.05095e-20	{nrps, nrps-like, melanin} => {t3pks}	61.5
R2423	Streptomyces	0	2224.49	755	30	498	45445	0	{nrps, nrps-like, melanin} => {t3pks}	48
R2424	Actinoplanes	3.3208e-08	50.7801	6	775	7	45940	1.91761e-07	{terpene-precursor, t3pks, melanin} => {nrps-like}	31
R2424	Kitasatospora	9.34269e-22	60.0516	17	764	17	45930	9.65887e-21	{terpene-precursor, t3pks, melanin} => {nrps-like}	61.5
R2424	Streptomyces	0	2284.05	752	29	501	45446	0	{terpene-precursor, t3pks, melanin} => {nrps-like}	48
R2425	Actinoplanes	3.3208e-08	50.7801	6	775	7	45940	1.91761e-07	{nrps-like, terpene-precursor, melanin} => {t3pks}	31
R2425	Kitasatospora	9.34269e-22	60.0516	17	764	17	45930	9.65887e-21	{nrps-like, terpene-precursor, melanin} => {t3pks}	61.5
R2425	Streptomyces	0	2284.05	752	29	501	45446	0	{nrps-like, terpene-precursor, melanin} => {t3pks}	48
R2426	Actinoplanes	1.76609e-07	57.4854	5	502	8	46213	9.38456e-07	{azole-containing-ripp, t3pks, melanin} => {ni-siderophore}	31
R2426	Kitasatospora	5.03136e-14	44.4752	11	496	23	46198	4.1328e-13	{azole-containing-ripp, t3pks, melanin} => {ni-siderophore}	61.5
R2426	Streptomyces	0	1354.36	486	21	767	45454	0	{azole-containing-ripp, t3pks, melanin} => {ni-siderophore}	48
R2427	Actinoplanes	1.76609e-07	57.4854	5	502	8	46213	9.38456e-07	{ni-siderophore, azole-containing-ripp, melanin} => {t3pks}	31
R2427	Kitasatospora	5.03136e-14	44.4752	11	496	23	46198	4.1328e-13	{ni-siderophore, azole-containing-ripp, melanin} => {t3pks}	61.5
R2427	Streptomyces	0	1354.36	486	21	767	45454	0	{ni-siderophore, azole-containing-ripp, melanin} => {t3pks}	48
R2428	Actinoplanes	1.78339e-07	57.3704	5	503	8	46212	9.47231e-07	{azole-containing-ripp, t3pks, melanin} => {terpene}	31
R2428	Kitasatospora	5.14038e-14	44.3816	11	497	23	46197	4.2212e-13	{azole-containing-ripp, t3pks, melanin} => {terpene}	61.5
R2428	Streptomyces	0	1290.9	486	22	767	45453	0	{azole-containing-ripp, t3pks, melanin} => {terpene}	48
R2429	Actinoplanes	1.78339e-07	57.3704	5	503	8	46212	9.47231e-07	{terpene, azole-containing-ripp, melanin} => {t3pks}	31
R2429	Kitasatospora	5.14038e-14	44.3816	11	497	23	46197	4.2212e-13	{terpene, azole-containing-ripp, melanin} => {t3pks}	61.5
R2429	Streptomyces	0	1290.9	486	22	767	45453	0	{terpene, azole-containing-ripp, melanin} => {t3pks}	48
R243	Actinoplanes	6.94899e-09	66.5381	6	594	7	46121	4.24493e-08	{melanin, napaa} => {ripp-like}	31
R243	Kitasatospora	7.96847e-22	70.1129	16	584	18	46110	8.24995e-21	{melanin, napaa} => {ripp-like}	61.5
R243	Streptomyces	0	1332.18	572	28	681	45447	0	{melanin, napaa} => {ripp-like}	48
R2430	Actinoplanes	1.74892e-07	57.6008	5	501	8	46214	9.30073e-07	{azole-containing-ripp, t3pks, melanin} => {ripp-like}	31
R2430	Kitasatospora	4.92444e-14	44.5691	11	495	23	46199	4.04773e-13	{azole-containing-ripp, t3pks, melanin} => {ripp-like}	61.5
R2430	Streptomyces	0	1282.2	484	22	769	45453	0	{azole-containing-ripp, t3pks, melanin} => {ripp-like}	48
R2431	Actinoplanes	1.74892e-07	57.6008	5	501	8	46214	9.30073e-07	{ripp-like, azole-containing-ripp, melanin} => {t3pks}	31
R2431	Kitasatospora	4.92444e-14	44.5691	11	495	23	46199	4.04773e-13	{ripp-like, azole-containing-ripp, melanin} => {t3pks}	61.5
R2431	Streptomyces	0	1282.2	484	22	769	45453	0	{ripp-like, azole-containing-ripp, melanin} => {t3pks}	48
R2432	Actinoplanes	1.5687e-07	58.8992	5	490	8	46225	8.38919e-07	{nrps, azole-containing-ripp, melanin} => {t3pks}	31
R2432	Kitasatospora	3.87676e-14	45.6205	11	484	23	46210	3.20303e-13	{nrps, azole-containing-ripp, melanin} => {t3pks}	61.5
R2432	Streptomyces	0	1235.12	473	22	780	45453	0	{nrps, azole-containing-ripp, melanin} => {t3pks}	48
R2433	Actinoplanes	1.49182e-07	59.5073	5	485	8	46230	8.00291e-07	{terpene-precursor, azole-containing-ripp, melanin} => {t3pks}	31
R2433	Kitasatospora	3.47102e-14	46.1092	11	479	23	46215	2.87279e-13	{terpene-precursor, azole-containing-ripp, melanin} => {t3pks}	61.5
R2433	Streptomyces	0	1214.14	468	22	785	45453	0	{terpene-precursor, azole-containing-ripp, melanin} => {t3pks}	48
R2434	Actinoplanes	1.60879e-09	59.1544	7	903	6	45812	1.03448e-08	{ni-siderophore, t3pks, melanin} => {terpene}	31
R2434	Kitasatospora	1.2314e-20	51.2618	17	893	17	45801	1.22494e-19	{ni-siderophore, t3pks, melanin} => {terpene}	61.5
R2434	Streptomyces	0	3280.62	879	31	374	45444	0	{ni-siderophore, t3pks, melanin} => {terpene}	48
R2435	Actinoplanes	1.60879e-09	59.1544	7	903	6	45812	1.03448e-08	{terpene, t3pks, melanin} => {ni-siderophore}	31
R2435	Kitasatospora	1.2314e-20	51.2618	17	893	17	45801	1.22494e-19	{terpene, t3pks, melanin} => {ni-siderophore}	61.5
R2435	Streptomyces	0	3280.62	879	31	374	45444	0	{terpene, t3pks, melanin} => {ni-siderophore}	48
R2436	Actinoplanes	1.60879e-09	59.1544	7	903	6	45812	1.03448e-08	{ni-siderophore, terpene, melanin} => {t3pks}	31
R2436	Kitasatospora	1.2314e-20	51.2618	17	893	17	45801	1.22494e-19	{ni-siderophore, terpene, melanin} => {t3pks}	61.5
R2436	Streptomyces	0	3280.62	879	31	374	45444	0	{ni-siderophore, terpene, melanin} => {t3pks}	48
R2437	Actinoplanes	3.40362e-07	50.1988	5	574	8	46141	1.74875e-06	{nrp-metallophore, t3pks, melanin} => {ni-siderophore}	31
R2437	Kitasatospora	1.90776e-18	57.0594	14	565	20	46129	1.79005e-17	{nrp-metallophore, t3pks, melanin} => {ni-siderophore}	61.5
R2437	Streptomyces	0	1354.2	553	26	700	45449	0	{nrp-metallophore, t3pks, melanin} => {ni-siderophore}	48
R2438	Actinoplanes	3.40362e-07	50.1988	5	574	8	46141	1.74875e-06	{ni-siderophore, nrp-metallophore, melanin} => {t3pks}	31
R2438	Kitasatospora	1.90776e-18	57.0594	14	565	20	46129	1.79005e-17	{ni-siderophore, nrp-metallophore, melanin} => {t3pks}	61.5
R2438	Streptomyces	0	1354.2	553	26	700	45449	0	{ni-siderophore, nrp-metallophore, melanin} => {t3pks}	48
R2439	Actinoplanes	1.57245e-09	59.3559	7	900	6	45815	1.01205e-08	{ni-siderophore, t3pks, melanin} => {ripp-like}	31
R2439	Kitasatospora	1.16482e-20	51.4378	17	890	17	45804	1.16004e-19	{ni-siderophore, t3pks, melanin} => {ripp-like}	61.5
R2439	Streptomyces	0	3245.2	876	31	377	45444	0	{ni-siderophore, t3pks, melanin} => {ripp-like}	48
R244	Streptomyces	0	12589.4	733	5	520	45470	0	{melanin, ectoine} => {hydrogen-cyanide}	48
R2440	Actinoplanes	1.57245e-09	59.3559	7	900	6	45815	1.01205e-08	{ripp-like, t3pks, melanin} => {ni-siderophore}	31
R2440	Kitasatospora	1.16482e-20	51.4378	17	890	17	45804	1.16004e-19	{ripp-like, t3pks, melanin} => {ni-siderophore}	61.5
R2440	Streptomyces	0	3245.2	876	31	377	45444	0	{ripp-like, t3pks, melanin} => {ni-siderophore}	48
R2441	Actinoplanes	1.57245e-09	59.3559	7	900	6	45815	1.01205e-08	{ni-siderophore, ripp-like, melanin} => {t3pks}	31
R2441	Kitasatospora	1.16482e-20	51.4378	17	890	17	45804	1.16004e-19	{ni-siderophore, ripp-like, melanin} => {t3pks}	61.5
R2441	Streptomyces	0	3245.2	876	31	377	45444	0	{ni-siderophore, ripp-like, melanin} => {t3pks}	48
R2442	Actinoplanes	1.39021e-09	60.4833	7	884	6	45831	8.98992e-09	{nrps, t3pks, melanin} => {ni-siderophore}	31
R2442	Kitasatospora	8.63181e-21	52.397	17	874	17	45820	8.6364e-20	{nrps, t3pks, melanin} => {ni-siderophore}	61.5
R2442	Streptomyces	0	3064.6	860	31	393	45444	0	{nrps, t3pks, melanin} => {ni-siderophore}	48
R2443	Actinoplanes	1.39021e-09	60.4833	7	884	6	45831	8.98992e-09	{ni-siderophore, nrps, melanin} => {t3pks}	31
R2443	Kitasatospora	8.63181e-21	52.397	17	874	17	45820	8.6364e-20	{ni-siderophore, nrps, melanin} => {t3pks}	61.5
R2443	Streptomyces	0	3064.6	860	31	393	45444	0	{ni-siderophore, nrps, melanin} => {t3pks}	48
R2444	Actinoplanes	1.35813e-09	60.6994	7	881	6	45834	8.79055e-09	{terpene-precursor, t3pks, melanin} => {ni-siderophore}	31
R2444	Kitasatospora	8.15512e-21	52.5808	17	871	17	45823	8.17348e-20	{terpene-precursor, t3pks, melanin} => {ni-siderophore}	61.5
R2444	Streptomyces	0	3154.05	858	30	395	45445	0	{terpene-precursor, t3pks, melanin} => {ni-siderophore}	48
R2445	Actinoplanes	1.35813e-09	60.6994	7	881	6	45834	8.79055e-09	{ni-siderophore, terpene-precursor, melanin} => {t3pks}	31
R2445	Kitasatospora	8.15512e-21	52.5808	17	871	17	45823	8.17348e-20	{ni-siderophore, terpene-precursor, melanin} => {t3pks}	61.5
R2445	Streptomyces	0	3154.05	858	30	395	45445	0	{ni-siderophore, terpene-precursor, melanin} => {t3pks}	48
R2446	Actinoplanes	3.43272e-07	50.1091	5	575	8	46140	1.7625e-06	{nrp-metallophore, t3pks, melanin} => {terpene}	31
R2446	Kitasatospora	1.95416e-18	56.9606	14	566	20	46128	1.83302e-17	{nrp-metallophore, t3pks, melanin} => {terpene}	61.5
R2446	Streptomyces	0	1301.67	553	27	700	45448	0	{nrp-metallophore, t3pks, melanin} => {terpene}	48
R2447	Actinoplanes	3.43272e-07	50.1091	5	575	8	46140	1.7625e-06	{nrp-metallophore, terpene, melanin} => {t3pks}	31
R2447	Kitasatospora	1.95416e-18	56.9606	14	566	20	46128	1.83302e-17	{nrp-metallophore, terpene, melanin} => {t3pks}	61.5
R2447	Streptomyces	0	1301.67	553	27	700	45448	0	{nrp-metallophore, terpene, melanin} => {t3pks}	48
R2448	Actinoplanes	1.58448e-09	59.2882	7	901	6	45814	1.01936e-08	{terpene, t3pks, melanin} => {ripp-like}	31
R2448	Kitasatospora	1.18663e-20	51.379	17	891	17	45803	1.18098e-19	{terpene, t3pks, melanin} => {ripp-like}	61.5
R2448	Streptomyces	0	3133.3	876	32	377	45443	0	{terpene, t3pks, melanin} => {ripp-like}	48
R2449	Actinoplanes	1.58448e-09	59.2882	7	901	6	45814	1.01936e-08	{ripp-like, t3pks, melanin} => {terpene}	31
R2449	Kitasatospora	1.18663e-20	51.379	17	891	17	45803	1.18098e-19	{ripp-like, t3pks, melanin} => {terpene}	61.5
R2449	Streptomyces	0	3133.3	876	32	377	45443	0	{ripp-like, t3pks, melanin} => {terpene}	48
R245	Streptomyces	0	12589.4	733	5	520	45470	0	{hydrogen-cyanide, melanin} => {ectoine}	48
R2450	Actinoplanes	1.58448e-09	59.2882	7	901	6	45814	1.01936e-08	{ripp-like, terpene, melanin} => {t3pks}	31
R2450	Kitasatospora	1.18663e-20	51.379	17	891	17	45803	1.18098e-19	{ripp-like, terpene, melanin} => {t3pks}	61.5
R2450	Streptomyces	0	3133.3	876	32	377	45443	0	{ripp-like, terpene, melanin} => {t3pks}	48
R2451	Actinoplanes	1.40105e-09	60.4117	7	885	6	45830	9.05697e-09	{nrps, t3pks, melanin} => {terpene}	31
R2451	Kitasatospora	8.79644e-21	52.3361	17	875	17	45819	8.79965e-20	{nrps, t3pks, melanin} => {terpene}	61.5
R2451	Streptomyces	0	2959.39	860	32	393	45443	0	{nrps, t3pks, melanin} => {terpene}	48
R2452	Actinoplanes	1.40105e-09	60.4117	7	885	6	45830	9.05697e-09	{nrps, terpene, melanin} => {t3pks}	31
R2452	Kitasatospora	8.79644e-21	52.3361	17	875	17	45819	8.79965e-20	{nrps, terpene, melanin} => {t3pks}	61.5
R2452	Streptomyces	0	2959.39	860	32	393	45443	0	{nrps, terpene, melanin} => {t3pks}	48
R2453	Actinoplanes	1.36875e-09	60.6272	7	882	6	45833	8.85486e-09	{terpene-precursor, t3pks, melanin} => {terpene}	31
R2453	Kitasatospora	8.3112e-21	52.5194	17	872	17	45822	8.32114e-20	{terpene-precursor, t3pks, melanin} => {terpene}	61.5
R2453	Streptomyces	0	3042.96	858	31	395	45444	0	{terpene-precursor, t3pks, melanin} => {terpene}	48
R2454	Actinoplanes	1.36875e-09	60.6272	7	882	6	45833	8.85486e-09	{terpene, terpene-precursor, melanin} => {t3pks}	31
R2454	Kitasatospora	8.3112e-21	52.5194	17	872	17	45822	8.32114e-20	{terpene, terpene-precursor, melanin} => {t3pks}	61.5
R2454	Streptomyces	0	3042.96	858	31	395	45444	0	{terpene, terpene-precursor, melanin} => {t3pks}	48
R2455	Actinoplanes	3.37471e-07	50.2887	5	573	8	46142	1.73468e-06	{nrp-metallophore, t3pks, melanin} => {ripp-like}	31
R2455	Kitasatospora	1.86238e-18	57.1585	14	564	20	46130	1.7482e-17	{nrp-metallophore, t3pks, melanin} => {ripp-like}	61.5
R2455	Streptomyces	0	1293.24	551	27	702	45448	0	{nrp-metallophore, t3pks, melanin} => {ripp-like}	48
R2456	Actinoplanes	3.37471e-07	50.2887	5	573	8	46142	1.73468e-06	{nrp-metallophore, ripp-like, melanin} => {t3pks}	31
R2456	Kitasatospora	1.86238e-18	57.1585	14	564	20	46130	1.7482e-17	{nrp-metallophore, ripp-like, melanin} => {t3pks}	61.5
R2456	Streptomyces	0	1293.24	551	27	702	45448	0	{nrp-metallophore, ripp-like, melanin} => {t3pks}	48
R2457	Actinoplanes	3.43272e-07	50.1091	5	575	8	46140	1.7625e-06	{nrps, nrp-metallophore, melanin} => {t3pks}	31
R2457	Kitasatospora	1.95416e-18	56.9606	14	566	20	46128	1.83302e-17	{nrps, nrp-metallophore, melanin} => {t3pks}	61.5
R2457	Streptomyces	0	1301.67	553	27	700	45448	0	{nrps, nrp-metallophore, melanin} => {t3pks}	48
R2458	Actinoplanes	3.09621e-07	51.0987	5	563	8	46152	1.5963e-06	{nrp-metallophore, terpene-precursor, melanin} => {t3pks}	31
R2458	Kitasatospora	1.46045e-18	58.1612	14	554	20	46140	1.37677e-17	{nrp-metallophore, terpene-precursor, melanin} => {t3pks}	61.5
R2458	Streptomyces	0	1306.58	542	26	711	45449	0	{nrp-metallophore, terpene-precursor, melanin} => {t3pks}	48
R2459	Actinoplanes	1.36875e-09	60.6272	7	882	6	45833	8.85486e-09	{nrps, t3pks, melanin} => {ripp-like}	31
R2459	Kitasatospora	8.3112e-21	52.5194	17	872	17	45822	8.32114e-20	{nrps, t3pks, melanin} => {ripp-like}	61.5
R2459	Streptomyces	0	2928.2	857	32	396	45443	0	{nrps, t3pks, melanin} => {ripp-like}	48
R246	Streptomyces	0	13736.5	816	6	437	45469	0	{melanin, ectoine} => {t3pks}	48
R2460	Actinoplanes	1.36875e-09	60.6272	7	882	6	45833	8.85486e-09	{nrps, ripp-like, melanin} => {t3pks}	31
R2460	Kitasatospora	8.3112e-21	52.5194	17	872	17	45822	8.32114e-20	{nrps, ripp-like, melanin} => {t3pks}	61.5
R2460	Streptomyces	0	2928.2	857	32	396	45443	0	{nrps, ripp-like, melanin} => {t3pks}	48
R2461	Actinoplanes	1.34758e-09	60.7717	7	880	6	45835	8.72443e-09	{terpene-precursor, t3pks, melanin} => {ripp-like}	31
R2461	Kitasatospora	8.00179e-21	52.6424	17	870	17	45824	8.02203e-20	{terpene-precursor, t3pks, melanin} => {ripp-like}	61.5
R2461	Streptomyces	0	3021.52	856	31	397	45444	0	{terpene-precursor, t3pks, melanin} => {ripp-like}	48
R2462	Actinoplanes	1.34758e-09	60.7717	7	880	6	45835	8.72443e-09	{ripp-like, terpene-precursor, melanin} => {t3pks}	31
R2462	Kitasatospora	8.00179e-21	52.6424	17	870	17	45824	8.02203e-20	{ripp-like, terpene-precursor, melanin} => {t3pks}	61.5
R2462	Streptomyces	0	3021.52	856	31	397	45444	0	{ripp-like, terpene-precursor, melanin} => {t3pks}	48
R2463	Actinoplanes	1.17859e-09	62.0274	7	863	6	45852	7.66086e-09	{nrps, terpene-precursor, melanin} => {t3pks}	31
R2463	Kitasatospora	5.77532e-21	53.7107	17	853	17	45841	5.81963e-20	{nrps, terpene-precursor, melanin} => {t3pks}	61.5
R2463	Streptomyces	0	2846.92	839	31	414	45444	0	{nrps, terpene-precursor, melanin} => {t3pks}	48
R2464	Actinoplanes	1.50695e-07	59.3848	5	486	8	46229	8.07737e-07	{t1pks, azole-containing-ripp, melanin} => {nrps-like}	31
R2464	Kitasatospora	3.54895e-14	46.011	11	480	23	46214	2.93554e-13	{t1pks, azole-containing-ripp, melanin} => {nrps-like}	61.5
R2464	Streptomyces	0	1218.31	469	22	784	45453	0	{t1pks, azole-containing-ripp, melanin} => {nrps-like}	48
R2465	Actinoplanes	1.50695e-07	59.3848	5	486	8	46229	8.07737e-07	{nrps-like, azole-containing-ripp, melanin} => {t1pks}	31
R2465	Kitasatospora	3.54895e-14	46.011	11	480	23	46214	2.93554e-13	{nrps-like, azole-containing-ripp, melanin} => {t1pks}	61.5
R2465	Streptomyces	0	1218.31	469	22	784	45453	0	{nrps-like, azole-containing-ripp, melanin} => {t1pks}	48
R2466	Actinoplanes	5.78977e-08	46.1168	6	852	7	45863	3.26753e-07	{nrps-like, t1pks, melanin} => {ni-siderophore}	31
R2466	Kitasatospora	4.56975e-21	54.4959	17	841	17	45853	4.62233e-20	{nrps-like, t1pks, melanin} => {ni-siderophore}	61.5
R2466	Streptomyces	0	2956.28	829	29	424	45446	0	{nrps-like, t1pks, melanin} => {ni-siderophore}	48
R2467	Actinoplanes	5.78977e-08	46.1168	6	852	7	45863	3.26753e-07	{ni-siderophore, t1pks, melanin} => {nrps-like}	31
R2467	Kitasatospora	4.56975e-21	54.4959	17	841	17	45853	4.62233e-20	{ni-siderophore, t1pks, melanin} => {nrps-like}	61.5
R2467	Streptomyces	0	2956.28	829	29	424	45446	0	{ni-siderophore, t1pks, melanin} => {nrps-like}	48
R2468	Actinoplanes	5.78977e-08	46.1168	6	852	7	45863	3.26753e-07	{ni-siderophore, nrps-like, melanin} => {t1pks}	31
R2468	Kitasatospora	4.56975e-21	54.4959	17	841	17	45853	4.62233e-20	{ni-siderophore, nrps-like, melanin} => {t1pks}	61.5
R2468	Streptomyces	0	2956.28	829	29	424	45446	0	{ni-siderophore, nrps-like, melanin} => {t1pks}	48
R2469	Actinoplanes	5.86993e-08	46.0069	6	854	7	45861	3.3103e-07	{nrps-like, t1pks, melanin} => {terpene}	31
R2469	Kitasatospora	4.7527e-21	54.3594	17	843	17	45851	4.80363e-20	{nrps-like, t1pks, melanin} => {terpene}	61.5
R2469	Streptomyces	0	2750.23	829	31	424	45444	0	{nrps-like, t1pks, melanin} => {terpene}	48
R247	Streptomyces	0	13736.5	816	6	437	45469	0	{t3pks, melanin} => {ectoine}	48
R2470	Actinoplanes	5.86993e-08	46.0069	6	854	7	45861	3.3103e-07	{terpene, t1pks, melanin} => {nrps-like}	31
R2470	Kitasatospora	4.7527e-21	54.3594	17	843	17	45851	4.80363e-20	{terpene, t1pks, melanin} => {nrps-like}	61.5
R2470	Streptomyces	0	2750.23	829	31	424	45444	0	{terpene, t1pks, melanin} => {nrps-like}	48
R2471	Actinoplanes	5.86993e-08	46.0069	6	854	7	45861	3.3103e-07	{nrps-like, terpene, melanin} => {t1pks}	31
R2471	Kitasatospora	4.7527e-21	54.3594	17	843	17	45851	4.80363e-20	{nrps-like, terpene, melanin} => {t1pks}	61.5
R2471	Streptomyces	0	2750.23	829	31	424	45444	0	{nrps-like, terpene, melanin} => {t1pks}	48
R2472	Actinoplanes	2.81126e-07	52.2289	5	552	8	46163	1.45778e-06	{nrp-metallophore, t1pks, melanin} => {nrps-like}	31
R2472	Kitasatospora	1.11203e-18	59.5044	14	543	20	46151	1.05204e-17	{nrp-metallophore, t1pks, melanin} => {nrps-like}	61.5
R2472	Streptomyces	0	1207.48	530	27	723	45448	0	{nrp-metallophore, t1pks, melanin} => {nrps-like}	48
R2473	Actinoplanes	2.81126e-07	52.2289	5	552	8	46163	1.45778e-06	{nrp-metallophore, nrps-like, melanin} => {t1pks}	31
R2473	Kitasatospora	1.11203e-18	59.5044	14	543	20	46151	1.05204e-17	{nrp-metallophore, nrps-like, melanin} => {t1pks}	61.5
R2473	Streptomyces	0	1207.48	530	27	723	45448	0	{nrp-metallophore, nrps-like, melanin} => {t1pks}	48
R2474	Actinoplanes	5.75003e-08	46.172	6	851	7	45864	3.24683e-07	{nrps-like, t1pks, melanin} => {ripp-like}	31
R2474	Kitasatospora	4.48077e-21	54.5644	17	840	17	45854	4.53512e-20	{nrps-like, t1pks, melanin} => {ripp-like}	61.5
R2474	Streptomyces	0	2722.03	826	31	427	45444	0	{nrps-like, t1pks, melanin} => {ripp-like}	48
R2475	Actinoplanes	5.75003e-08	46.172	6	851	7	45864	3.24683e-07	{ripp-like, t1pks, melanin} => {nrps-like}	31
R2475	Kitasatospora	4.48077e-21	54.5644	17	840	17	45854	4.53512e-20	{ripp-like, t1pks, melanin} => {nrps-like}	61.5
R2475	Streptomyces	0	2722.03	826	31	427	45444	0	{ripp-like, t1pks, melanin} => {nrps-like}	48
R2476	Actinoplanes	5.75003e-08	46.172	6	851	7	45864	3.24683e-07	{ripp-like, nrps-like, melanin} => {t1pks}	31
R2476	Kitasatospora	4.48077e-21	54.5644	17	840	17	45854	4.53512e-20	{ripp-like, nrps-like, melanin} => {t1pks}	61.5
R2476	Streptomyces	0	2722.03	826	31	427	45444	0	{ripp-like, nrps-like, melanin} => {t1pks}	48
R2477	Actinoplanes	5.71051e-08	46.2273	6	850	7	45865	3.22663e-07	{nrps, t1pks, melanin} => {nrps-like}	31
R2477	Kitasatospora	4.39342e-21	54.633	17	839	17	45855	4.45045e-20	{nrps, t1pks, melanin} => {nrps-like}	61.5
R2477	Streptomyces	0	2712.72	825	31	428	45444	0	{nrps, t1pks, melanin} => {nrps-like}	48
R2478	Actinoplanes	5.71051e-08	46.2273	6	850	7	45865	3.22663e-07	{nrps, nrps-like, melanin} => {t1pks}	31
R2478	Kitasatospora	4.39342e-21	54.633	17	839	17	45855	4.45045e-20	{nrps, nrps-like, melanin} => {t1pks}	61.5
R2478	Streptomyces	0	2712.72	825	31	428	45444	0	{nrps, nrps-like, melanin} => {t1pks}	48
R2479	Actinoplanes	5.10819e-08	47.1298	6	834	7	45881	2.90693e-07	{terpene-precursor, t1pks, melanin} => {nrps-like}	31
R2479	Kitasatospora	3.1959e-21	55.754	17	823	17	45871	3.24995e-20	{terpene-precursor, t1pks, melanin} => {nrps-like}	61.5
R2479	Streptomyces	0	2670.75	810	30	443	45445	0	{terpene-precursor, t1pks, melanin} => {nrps-like}	48
R248	Streptomyces	0	15300.3	847	6	406	45469	0	{melanin, ectoine} => {t1pks}	48
R2480	Actinoplanes	5.10819e-08	47.1298	6	834	7	45881	2.90693e-07	{nrps-like, terpene-precursor, melanin} => {t1pks}	31
R2480	Kitasatospora	3.1959e-21	55.754	17	823	17	45871	3.24995e-20	{nrps-like, terpene-precursor, melanin} => {t1pks}	61.5
R2480	Streptomyces	0	2670.75	810	30	443	45445	0	{nrps-like, terpene-precursor, melanin} => {t1pks}	48
R2481	Actinoplanes	1.89003e-07	56.7247	5	509	8	46206	1.00011e-06	{t1pks, azole-containing-ripp, melanin} => {ni-siderophore}	31
R2481	Kitasatospora	5.84063e-14	43.9435	11	503	23	46191	4.77842e-13	{t1pks, azole-containing-ripp, melanin} => {ni-siderophore}	61.5
R2481	Streptomyces	0	1386.67	493	21	760	45454	0	{t1pks, azole-containing-ripp, melanin} => {ni-siderophore}	48
R2482	Actinoplanes	1.89003e-07	56.7247	5	509	8	46206	1.00011e-06	{ni-siderophore, azole-containing-ripp, melanin} => {t1pks}	31
R2482	Kitasatospora	5.84063e-14	43.9435	11	503	23	46191	4.77842e-13	{ni-siderophore, azole-containing-ripp, melanin} => {t1pks}	61.5
R2482	Streptomyces	0	1386.67	493	21	760	45454	0	{ni-siderophore, azole-containing-ripp, melanin} => {t1pks}	48
R2483	Actinoplanes	1.92668e-07	56.5143	5	511	8	46204	1.01807e-06	{t1pks, azole-containing-ripp, melanin} => {terpene}	31
R2483	Kitasatospora	6.09255e-14	43.7597	11	505	23	46189	4.97979e-13	{t1pks, azole-containing-ripp, melanin} => {terpene}	61.5
R2483	Streptomyces	0	1262.29	493	23	760	45452	0	{t1pks, azole-containing-ripp, melanin} => {terpene}	48
R2484	Actinoplanes	1.92668e-07	56.5143	5	511	8	46204	1.01807e-06	{terpene, azole-containing-ripp, melanin} => {t1pks}	31
R2484	Kitasatospora	6.09255e-14	43.7597	11	505	23	46189	4.97979e-13	{terpene, azole-containing-ripp, melanin} => {t1pks}	61.5
R2484	Streptomyces	0	1262.29	493	23	760	45452	0	{terpene, azole-containing-ripp, melanin} => {t1pks}	48
R2485	Actinoplanes	1.89003e-07	56.7247	5	509	8	46206	1.00011e-06	{t1pks, azole-containing-ripp, melanin} => {ripp-like}	31
R2485	Kitasatospora	5.84063e-14	43.9435	11	503	23	46191	4.77842e-13	{t1pks, azole-containing-ripp, melanin} => {ripp-like}	61.5
R2485	Streptomyces	0	1253.83	491	23	762	45452	0	{t1pks, azole-containing-ripp, melanin} => {ripp-like}	48
R2486	Actinoplanes	1.89003e-07	56.7247	5	509	8	46206	1.00011e-06	{ripp-like, azole-containing-ripp, melanin} => {t1pks}	31
R2486	Kitasatospora	5.84063e-14	43.9435	11	503	23	46191	4.77842e-13	{ripp-like, azole-containing-ripp, melanin} => {t1pks}	61.5
R2486	Streptomyces	0	1253.83	491	23	762	45452	0	{ripp-like, azole-containing-ripp, melanin} => {t1pks}	48
R2487	Actinoplanes	1.89003e-07	56.7247	5	509	8	46206	1.00011e-06	{nrps, azole-containing-ripp, melanin} => {t1pks}	31
R2487	Kitasatospora	5.84063e-14	43.9435	11	503	23	46191	4.77842e-13	{nrps, azole-containing-ripp, melanin} => {t1pks}	61.5
R2487	Streptomyces	0	1253.83	491	23	762	45452	0	{nrps, azole-containing-ripp, melanin} => {t1pks}	48
R2488	Actinoplanes	1.61631e-07	58.5397	5	493	8	46222	8.63438e-07	{terpene-precursor, azole-containing-ripp, melanin} => {t1pks}	31
R2488	Kitasatospora	4.14034e-14	45.3304	11	487	23	46207	3.41628e-13	{terpene-precursor, azole-containing-ripp, melanin} => {t1pks}	61.5
R2488	Streptomyces	0	1187.61	475	23	778	45452	0	{terpene-precursor, azole-containing-ripp, melanin} => {t1pks}	48
R2489	Actinoplanes	1.03638e-07	41.676	6	941	7	45774	5.67095e-07	{ni-siderophore, t1pks, melanin} => {terpene}	31
R2489	Kitasatospora	2.40763e-20	49.184	17	930	17	45764	2.37214e-19	{ni-siderophore, t1pks, melanin} => {terpene}	61.5
R2489	Streptomyces	0	3918.37	917	30	336	45445	0	{ni-siderophore, t1pks, melanin} => {terpene}	48
R249	Streptomyces	0	15300.3	847	6	406	45469	0	{t1pks, melanin} => {ectoine}	48
R2490	Actinoplanes	1.03638e-07	41.676	6	941	7	45774	5.67095e-07	{terpene, t1pks, melanin} => {ni-siderophore}	31
R2490	Kitasatospora	2.40763e-20	49.184	17	930	17	45764	2.37214e-19	{terpene, t1pks, melanin} => {ni-siderophore}	61.5
R2490	Streptomyces	0	3918.37	917	30	336	45445	0	{terpene, t1pks, melanin} => {ni-siderophore}	48
R2491	Actinoplanes	1.03638e-07	41.676	6	941	7	45774	5.67095e-07	{ni-siderophore, terpene, melanin} => {t1pks}	31
R2491	Kitasatospora	2.40763e-20	49.184	17	930	17	45764	2.37214e-19	{ni-siderophore, terpene, melanin} => {t1pks}	61.5
R2491	Streptomyces	0	3918.37	917	30	336	45445	0	{ni-siderophore, terpene, melanin} => {t1pks}	48
R2492	Actinoplanes	4.58263e-07	47.2501	5	610	8	46105	2.31736e-06	{nrp-metallophore, t1pks, melanin} => {ni-siderophore}	31
R2492	Kitasatospora	4.41587e-18	53.684	14	601	20	46093	4.11288e-17	{nrp-metallophore, t1pks, melanin} => {ni-siderophore}	61.5
R2492	Streptomyces	0	1520.77	589	26	664	45449	0	{nrp-metallophore, t1pks, melanin} => {ni-siderophore}	48
R2493	Actinoplanes	4.58263e-07	47.2501	5	610	8	46105	2.31736e-06	{ni-siderophore, nrp-metallophore, melanin} => {t1pks}	31
R2493	Kitasatospora	4.41587e-18	53.684	14	601	20	46093	4.11288e-17	{ni-siderophore, nrp-metallophore, melanin} => {t1pks}	61.5
R2493	Streptomyces	0	1520.77	589	26	664	45449	0	{ni-siderophore, nrp-metallophore, melanin} => {t1pks}	48
R2494	Actinoplanes	1.01718e-07	41.812	6	938	7	45777	5.57181e-07	{ni-siderophore, t1pks, melanin} => {ripp-like}	31
R2494	Kitasatospora	2.28255e-20	49.3463	17	927	17	45767	2.25172e-19	{ni-siderophore, t1pks, melanin} => {ripp-like}	61.5
R2494	Streptomyces	0	3873.77	914	30	339	45445	0	{ni-siderophore, t1pks, melanin} => {ripp-like}	48
R2495	Actinoplanes	1.01718e-07	41.812	6	938	7	45777	5.57181e-07	{ripp-like, t1pks, melanin} => {ni-siderophore}	31
R2495	Kitasatospora	2.28255e-20	49.3463	17	927	17	45767	2.25172e-19	{ripp-like, t1pks, melanin} => {ni-siderophore}	61.5
R2495	Streptomyces	0	3873.77	914	30	339	45445	0	{ripp-like, t1pks, melanin} => {ni-siderophore}	48
R2496	Actinoplanes	1.01718e-07	41.812	6	938	7	45777	5.57181e-07	{ni-siderophore, ripp-like, melanin} => {t1pks}	31
R2496	Kitasatospora	2.28255e-20	49.3463	17	927	17	45767	2.25172e-19	{ni-siderophore, ripp-like, melanin} => {t1pks}	61.5
R2496	Streptomyces	0	3873.77	914	30	339	45445	0	{ni-siderophore, ripp-like, melanin} => {t1pks}	48
R2497	Actinoplanes	1.00455e-07	41.9032	6	936	7	45779	5.50628e-07	{nrps, t1pks, melanin} => {ni-siderophore}	31
R2497	Kitasatospora	2.20258e-20	49.4551	17	925	17	45769	2.17402e-19	{nrps, t1pks, melanin} => {ni-siderophore}	61.5
R2497	Streptomyces	0	3844.43	912	30	341	45445	0	{nrps, t1pks, melanin} => {ni-siderophore}	48
R2498	Actinoplanes	1.00455e-07	41.9032	6	936	7	45779	5.50628e-07	{ni-siderophore, nrps, melanin} => {t1pks}	31
R2498	Kitasatospora	2.20258e-20	49.4551	17	925	17	45769	2.17402e-19	{ni-siderophore, nrps, melanin} => {t1pks}	61.5
R2498	Streptomyces	0	3844.43	912	30	341	45445	0	{ni-siderophore, nrps, melanin} => {t1pks}	48
R2499	Actinoplanes	8.96561e-08	42.742	6	918	7	45797	4.94301e-07	{terpene-precursor, t1pks, melanin} => {ni-siderophore}	31
R2499	Kitasatospora	1.59217e-20	50.4556	17	907	17	45787	1.57773e-19	{terpene-precursor, t1pks, melanin} => {ni-siderophore}	61.5
R2499	Streptomyces	0	3743.75	895	29	358	45446	0	{terpene-precursor, t1pks, melanin} => {ni-siderophore}	48
R25	Amycolatopsis	5.62606e-31	59.1947	26	1111	18	45573	6.93903e-30	{t2pks} => {ectoine}	53
R25	Nocardia	1.21124e-29	33.0983	29	1108	36	45555	1.46589e-28	{t2pks} => {ectoine}	43
R25	Nocardiopsis	5.44385e-11	80.5497	8	1129	4	45587	3.9116e-10	{t2pks} => {ectoine}	27
R25	Pseudonocardia	5.80779e-06	28.7673	5	1132	7	45584	2.55867e-05	{t2pks} => {ectoine}	21
R25	Saccharopolyspora	0.00342345	12.0519	3	1134	10	45581	0.00838117	{t2pks} => {ectoine}	53
R25	Streptomyces	0	1753.4	1022	115	231	45360	0	{t2pks} => {ectoine}	48
R250	Streptomyces	0	15250	791	5	462	45470	0	{melanin, ectoine} => {nrps-like}	48
R2500	Actinoplanes	8.96561e-08	42.742	6	918	7	45797	4.94301e-07	{ni-siderophore, terpene-precursor, melanin} => {t1pks}	31
R2500	Kitasatospora	1.59217e-20	50.4556	17	907	17	45787	1.57773e-19	{ni-siderophore, terpene-precursor, melanin} => {t1pks}	61.5
R2500	Streptomyces	0	3743.75	895	29	358	45446	0	{ni-siderophore, terpene-precursor, melanin} => {t1pks}	48
R2501	Actinoplanes	4.65654e-07	47.0867	5	612	8	46103	2.35262e-06	{nrp-metallophore, t1pks, melanin} => {terpene}	31
R2501	Kitasatospora	4.61974e-18	53.3481	14	603	20	46091	4.29943e-17	{nrp-metallophore, t1pks, melanin} => {terpene}	61.5
R2501	Streptomyces	0	1406.96	589	28	664	45447	0	{nrp-metallophore, t1pks, melanin} => {terpene}	48
R2502	Actinoplanes	4.65654e-07	47.0867	5	612	8	46103	2.35262e-06	{nrp-metallophore, terpene, melanin} => {t1pks}	31
R2502	Kitasatospora	4.61974e-18	53.3481	14	603	20	46091	4.29943e-17	{nrp-metallophore, terpene, melanin} => {t1pks}	61.5
R2502	Streptomyces	0	1406.96	589	28	664	45447	0	{nrp-metallophore, terpene, melanin} => {t1pks}	48
R2503	Actinoplanes	1.02994e-07	41.7212	6	940	7	45775	5.63763e-07	{terpene, t1pks, melanin} => {ripp-like}	31
R2503	Kitasatospora	2.36524e-20	49.238	17	929	17	45765	2.33129e-19	{terpene, t1pks, melanin} => {ripp-like}	61.5
R2503	Streptomyces	0	3604.5	914	32	339	45443	0	{terpene, t1pks, melanin} => {ripp-like}	48
R2504	Actinoplanes	1.02994e-07	41.7212	6	940	7	45775	5.63763e-07	{ripp-like, t1pks, melanin} => {terpene}	31
R2504	Kitasatospora	2.36524e-20	49.238	17	929	17	45765	2.33129e-19	{ripp-like, t1pks, melanin} => {terpene}	61.5
R2504	Streptomyces	0	3604.5	914	32	339	45443	0	{ripp-like, t1pks, melanin} => {terpene}	48
R2505	Actinoplanes	1.02994e-07	41.7212	6	940	7	45775	5.63763e-07	{ripp-like, terpene, melanin} => {t1pks}	31
R2505	Kitasatospora	2.36524e-20	49.238	17	929	17	45765	2.33129e-19	{ripp-like, terpene, melanin} => {t1pks}	61.5
R2505	Streptomyces	0	3604.5	914	32	339	45443	0	{ripp-like, terpene, melanin} => {t1pks}	48
R2506	Actinoplanes	1.01718e-07	41.812	6	938	7	45777	5.57181e-07	{nrps, t1pks, melanin} => {terpene}	31
R2506	Kitasatospora	2.28255e-20	49.3463	17	927	17	45767	2.25172e-19	{nrps, t1pks, melanin} => {terpene}	61.5
R2506	Streptomyces	0	3577.39	912	32	341	45443	0	{nrps, t1pks, melanin} => {terpene}	48
R2507	Actinoplanes	1.01718e-07	41.812	6	938	7	45777	5.57181e-07	{nrps, terpene, melanin} => {t1pks}	31
R2507	Kitasatospora	2.28255e-20	49.3463	17	927	17	45767	2.25172e-19	{nrps, terpene, melanin} => {t1pks}	61.5
R2507	Streptomyces	0	3577.39	912	32	341	45443	0	{nrps, terpene, melanin} => {t1pks}	48
R2508	Actinoplanes	9.08063e-08	42.6472	6	920	7	45795	5.00246e-07	{terpene-precursor, t1pks, melanin} => {terpene}	31
R2508	Kitasatospora	1.65115e-20	50.3425	17	909	17	45785	1.63555e-19	{terpene-precursor, t1pks, melanin} => {terpene}	61.5
R2508	Streptomyces	0	3478.49	895	31	358	45444	0	{terpene-precursor, t1pks, melanin} => {terpene}	48
R2509	Actinoplanes	9.08063e-08	42.6472	6	920	7	45795	5.00246e-07	{terpene, terpene-precursor, melanin} => {t1pks}	31
R2509	Kitasatospora	1.65115e-20	50.3425	17	909	17	45785	1.63555e-19	{terpene, terpene-precursor, melanin} => {t1pks}	61.5
R2509	Streptomyces	0	3478.49	895	31	358	45444	0	{terpene, terpene-precursor, melanin} => {t1pks}	48
R251	Streptomyces	0	15250	791	5	462	45470	0	{nrps-like, melanin} => {ectoine}	48
R2510	Actinoplanes	4.58263e-07	47.2501	5	610	8	46105	2.31736e-06	{nrp-metallophore, t1pks, melanin} => {ripp-like}	31
R2510	Kitasatospora	4.41587e-18	53.684	14	601	20	46093	4.11288e-17	{nrp-metallophore, t1pks, melanin} => {ripp-like}	61.5
R2510	Streptomyces	0	1397.97	587	28	666	45447	0	{nrp-metallophore, t1pks, melanin} => {ripp-like}	48
R2511	Actinoplanes	4.58263e-07	47.2501	5	610	8	46105	2.31736e-06	{nrp-metallophore, ripp-like, melanin} => {t1pks}	31
R2511	Kitasatospora	4.41587e-18	53.684	14	601	20	46093	4.11288e-17	{nrp-metallophore, ripp-like, melanin} => {t1pks}	61.5
R2511	Streptomyces	0	1397.97	587	28	666	45447	0	{nrp-metallophore, ripp-like, melanin} => {t1pks}	48
R2512	Actinoplanes	4.65654e-07	47.0867	5	612	8	46103	2.35262e-06	{nrps, nrp-metallophore, melanin} => {t1pks}	31
R2512	Kitasatospora	4.61974e-18	53.3481	14	603	20	46091	4.29943e-17	{nrps, nrp-metallophore, melanin} => {t1pks}	61.5
R2512	Streptomyces	0	1406.96	589	28	664	45447	0	{nrps, nrp-metallophore, melanin} => {t1pks}	48
R2513	Actinoplanes	4.22692e-07	47.9406	5	600	8	46115	2.14546e-06	{nrp-metallophore, terpene-precursor, melanin} => {t1pks}	31
R2513	Kitasatospora	3.51574e-18	54.5661	14	591	20	46103	3.28195e-17	{nrp-metallophore, terpene-precursor, melanin} => {t1pks}	61.5
R2513	Streptomyces	0	1411.12	578	27	675	45448	0	{nrp-metallophore, terpene-precursor, melanin} => {t1pks}	48
R2514	Actinoplanes	9.98277e-08	41.949	6	935	7	45780	5.47424e-07	{nrps, t1pks, melanin} => {ripp-like}	31
R2514	Kitasatospora	2.16358e-20	49.5096	17	924	17	45770	2.13588e-19	{nrps, t1pks, melanin} => {ripp-like}	61.5
R2514	Streptomyces	0	3537.26	909	32	344	45443	0	{nrps, t1pks, melanin} => {ripp-like}	48
R2515	Actinoplanes	9.98277e-08	41.949	6	935	7	45780	5.47424e-07	{nrps, ripp-like, melanin} => {t1pks}	31
R2515	Kitasatospora	2.16358e-20	49.5096	17	924	17	45770	2.13588e-19	{nrps, ripp-like, melanin} => {t1pks}	61.5
R2515	Streptomyces	0	3537.26	909	32	344	45443	0	{nrps, ripp-like, melanin} => {t1pks}	48
R2516	Actinoplanes	8.96561e-08	42.742	6	918	7	45797	4.94301e-07	{terpene-precursor, t1pks, melanin} => {ripp-like}	31
R2516	Kitasatospora	1.59217e-20	50.4556	17	907	17	45787	1.57773e-19	{terpene-precursor, t1pks, melanin} => {ripp-like}	61.5
R2516	Streptomyces	0	3452.89	893	31	360	45444	0	{terpene-precursor, t1pks, melanin} => {ripp-like}	48
R2517	Actinoplanes	8.96561e-08	42.742	6	918	7	45797	4.94301e-07	{ripp-like, terpene-precursor, melanin} => {t1pks}	31
R2517	Kitasatospora	1.59217e-20	50.4556	17	907	17	45787	1.57773e-19	{ripp-like, terpene-precursor, melanin} => {t1pks}	61.5
R2517	Streptomyces	0	3452.89	893	31	360	45444	0	{ripp-like, terpene-precursor, melanin} => {t1pks}	48
R2518	Actinoplanes	8.79534e-08	42.885	6	915	7	45800	4.85506e-07	{nrps, terpene-precursor, melanin} => {t1pks}	31
R2518	Kitasatospora	1.50738e-20	50.6263	17	904	17	45790	1.49535e-19	{nrps, terpene-precursor, melanin} => {t1pks}	61.5
R2518	Streptomyces	0	3414.97	890	31	363	45444	0	{nrps, terpene-precursor, melanin} => {t1pks}	48
R2519	Actinoplanes	1.85394e-07	56.9358	5	507	8	46208	9.8219e-07	{nrps-like, azole-containing-ripp, melanin} => {ni-siderophore}	31
R2519	Kitasatospora	5.59817e-14	44.01	11	501	23	46193	4.58691e-13	{nrps-like, azole-containing-ripp, melanin} => {ni-siderophore}	61.5
R2519	Streptomyces	0	1453.09	492	20	761	45455	0	{nrps-like, azole-containing-ripp, melanin} => {ni-siderophore}	48
R252	Streptomyces	0	4397.6	466	6	787	45469	0	{azole-containing-ripp, melanin} => {ectoine}	48
R2520	Actinoplanes	1.85394e-07	56.9358	5	507	8	46208	9.8219e-07	{ni-siderophore, azole-containing-ripp, melanin} => {nrps-like}	31
R2520	Kitasatospora	5.59817e-14	44.01	11	501	23	46193	4.58691e-13	{ni-siderophore, azole-containing-ripp, melanin} => {nrps-like}	61.5
R2520	Streptomyces	0	1453.09	492	20	761	45455	0	{ni-siderophore, azole-containing-ripp, melanin} => {nrps-like}	48
R2521	Actinoplanes	1.89003e-07	56.7247	5	509	8	46206	1.00011e-06	{nrps-like, azole-containing-ripp, melanin} => {terpene}	31
R2521	Kitasatospora	5.84063e-14	43.9435	11	503	23	46191	4.77842e-13	{nrps-like, azole-containing-ripp, melanin} => {terpene}	61.5
R2521	Streptomyces	0	1317.28	492	22	761	45453	0	{nrps-like, azole-containing-ripp, melanin} => {terpene}	48
R2522	Actinoplanes	1.89003e-07	56.7247	5	509	8	46206	1.00011e-06	{terpene, azole-containing-ripp, melanin} => {nrps-like}	31
R2522	Kitasatospora	5.84063e-14	43.9435	11	503	23	46191	4.77842e-13	{terpene, azole-containing-ripp, melanin} => {nrps-like}	61.5
R2522	Streptomyces	0	1317.28	492	22	761	45453	0	{terpene, azole-containing-ripp, melanin} => {nrps-like}	48
R2523	Actinoplanes	1.85394e-07	56.9358	5	507	8	46208	9.8219e-07	{nrps-like, azole-containing-ripp, melanin} => {ripp-like}	31
R2523	Kitasatospora	5.59817e-14	44.01	11	501	23	46193	4.58691e-13	{nrps-like, azole-containing-ripp, melanin} => {ripp-like}	61.5
R2523	Streptomyces	0	1308.44	490	22	763	45453	0	{nrps-like, azole-containing-ripp, melanin} => {ripp-like}	48
R2524	Actinoplanes	1.85394e-07	56.9358	5	507	8	46208	9.8219e-07	{ripp-like, azole-containing-ripp, melanin} => {nrps-like}	31
R2524	Kitasatospora	5.59817e-14	44.01	11	501	23	46193	4.58691e-13	{ripp-like, azole-containing-ripp, melanin} => {nrps-like}	61.5
R2524	Streptomyces	0	1308.44	490	22	763	45453	0	{ripp-like, azole-containing-ripp, melanin} => {nrps-like}	48
R2525	Actinoplanes	1.68158e-07	58.0667	5	497	8	46218	8.9637e-07	{nrps, azole-containing-ripp, melanin} => {nrps-like}	31
R2525	Kitasatospora	4.51701e-14	44.9475	11	491	23	46203	3.72045e-13	{nrps, azole-containing-ripp, melanin} => {nrps-like}	61.5
R2525	Streptomyces	0	1264.93	480	22	773	45453	0	{nrps, azole-containing-ripp, melanin} => {nrps-like}	48
R2526	Actinoplanes	1.60032e-07	58.6591	5	492	8	46223	8.55246e-07	{terpene-precursor, azole-containing-ripp, melanin} => {nrps-like}	31
R2526	Kitasatospora	4.05073e-14	45.4268	11	486	23	46208	3.34478e-13	{terpene-precursor, azole-containing-ripp, melanin} => {nrps-like}	61.5
R2526	Streptomyces	0	1243.58	475	22	778	45453	0	{terpene-precursor, azole-containing-ripp, melanin} => {nrps-like}	48
R2527	Actinoplanes	7.04512e-08	44.5718	6	881	7	45834	3.93047e-07	{ni-siderophore, nrps-like, melanin} => {terpene}	31
R2527	Kitasatospora	8.00179e-21	52.6424	17	870	17	45824	8.02203e-20	{ni-siderophore, nrps-like, melanin} => {terpene}	61.5
R2527	Streptomyces	0	3272.49	858	29	395	45446	0	{ni-siderophore, nrps-like, melanin} => {terpene}	48
R2528	Actinoplanes	7.04512e-08	44.5718	6	881	7	45834	3.93047e-07	{nrps-like, terpene, melanin} => {ni-siderophore}	31
R2528	Kitasatospora	8.00179e-21	52.6424	17	870	17	45824	8.02203e-20	{nrps-like, terpene, melanin} => {ni-siderophore}	61.5
R2528	Streptomyces	0	3272.49	858	29	395	45446	0	{nrps-like, terpene, melanin} => {ni-siderophore}	48
R2529	Actinoplanes	7.04512e-08	44.5718	6	881	7	45834	3.93047e-07	{ni-siderophore, terpene, melanin} => {nrps-like}	31
R2529	Kitasatospora	8.00179e-21	52.6424	17	870	17	45824	8.02203e-20	{ni-siderophore, terpene, melanin} => {nrps-like}	61.5
R2529	Streptomyces	0	3272.49	858	29	395	45446	0	{ni-siderophore, terpene, melanin} => {nrps-like}	48
R253	Streptomyces	0	4503599627370496	902	5	351	45470	0	{melanin, ectoine} => {ni-siderophore}	48
R2530	Actinoplanes	3.01632e-07	51.5328	5	560	8	46155	1.55764e-06	{nrp-metallophore, nrps-like, melanin} => {ni-siderophore}	31
R2530	Kitasatospora	1.35656e-18	58.6757	14	551	20	46143	1.28044e-17	{nrp-metallophore, nrps-like, melanin} => {ni-siderophore}	61.5
R2530	Streptomyces	0	1352.36	540	25	713	45450	0	{nrp-metallophore, nrps-like, melanin} => {ni-siderophore}	48
R2531	Actinoplanes	3.01632e-07	51.5328	5	560	8	46155	1.55764e-06	{ni-siderophore, nrp-metallophore, melanin} => {nrps-like}	31
R2531	Kitasatospora	1.35656e-18	58.6757	14	551	20	46143	1.28044e-17	{ni-siderophore, nrp-metallophore, melanin} => {nrps-like}	61.5
R2531	Streptomyces	0	1352.36	540	25	713	45450	0	{ni-siderophore, nrp-metallophore, melanin} => {nrps-like}	48
R2532	Actinoplanes	6.90565e-08	44.7269	6	878	7	45837	3.85969e-07	{ni-siderophore, nrps-like, melanin} => {ripp-like}	31
R2532	Kitasatospora	7.5579e-21	52.8279	17	867	17	45827	7.59091e-20	{ni-siderophore, nrps-like, melanin} => {ripp-like}	61.5
R2532	Streptomyces	0	3237.81	855	29	398	45446	0	{ni-siderophore, nrps-like, melanin} => {ripp-like}	48
R2533	Actinoplanes	6.90565e-08	44.7269	6	878	7	45837	3.85969e-07	{ripp-like, nrps-like, melanin} => {ni-siderophore}	31
R2533	Kitasatospora	7.5579e-21	52.8279	17	867	17	45827	7.59091e-20	{ripp-like, nrps-like, melanin} => {ni-siderophore}	61.5
R2533	Streptomyces	0	3237.81	855	29	398	45446	0	{ripp-like, nrps-like, melanin} => {ni-siderophore}	48
R2534	Actinoplanes	6.90565e-08	44.7269	6	878	7	45837	3.85969e-07	{ni-siderophore, ripp-like, melanin} => {nrps-like}	31
R2534	Kitasatospora	7.5579e-21	52.8279	17	867	17	45827	7.59091e-20	{ni-siderophore, ripp-like, melanin} => {nrps-like}	61.5
R2534	Streptomyces	0	3237.81	855	29	398	45446	0	{ni-siderophore, ripp-like, melanin} => {nrps-like}	48
R2535	Actinoplanes	6.32739e-08	45.4114	6	865	7	45850	3.55342e-07	{nrps, nrps-like, melanin} => {ni-siderophore}	31
R2535	Kitasatospora	5.88823e-21	53.6467	17	854	17	45840	5.93241e-20	{nrps, nrps-like, melanin} => {ni-siderophore}	61.5
R2535	Streptomyces	0	3092.92	842	29	411	45446	0	{nrps, nrps-like, melanin} => {ni-siderophore}	48
R2536	Actinoplanes	6.32739e-08	45.4114	6	865	7	45850	3.55342e-07	{ni-siderophore, nrps, melanin} => {nrps-like}	31
R2536	Kitasatospora	5.88823e-21	53.6467	17	854	17	45840	5.93241e-20	{ni-siderophore, nrps, melanin} => {nrps-like}	61.5
R2536	Streptomyces	0	3092.92	842	29	411	45446	0	{ni-siderophore, nrps, melanin} => {nrps-like}	48
R2537	Actinoplanes	6.15775e-08	45.6262	6	861	7	45854	3.46374e-07	{nrps-like, terpene-precursor, melanin} => {ni-siderophore}	31
R2537	Kitasatospora	5.44868e-21	53.9036	17	850	17	45844	5.49569e-20	{nrps-like, terpene-precursor, melanin} => {ni-siderophore}	61.5
R2537	Streptomyces	0	3178.57	839	28	414	45447	0	{nrps-like, terpene-precursor, melanin} => {ni-siderophore}	48
R2538	Actinoplanes	6.15775e-08	45.6262	6	861	7	45854	3.46374e-07	{ni-siderophore, terpene-precursor, melanin} => {nrps-like}	31
R2538	Kitasatospora	5.44868e-21	53.9036	17	850	17	45844	5.49569e-20	{ni-siderophore, terpene-precursor, melanin} => {nrps-like}	61.5
R2538	Streptomyces	0	3178.57	839	28	414	45447	0	{ni-siderophore, terpene-precursor, melanin} => {nrps-like}	48
R2539	Actinoplanes	3.0694e-07	51.369	5	562	8	46153	1.58292e-06	{nrp-metallophore, nrps-like, melanin} => {terpene}	31
R2539	Kitasatospora	1.42503e-18	58.2627	14	553	20	46141	1.34352e-17	{nrp-metallophore, nrps-like, melanin} => {terpene}	61.5
R2539	Streptomyces	0	1247.7	540	27	713	45448	0	{nrp-metallophore, nrps-like, melanin} => {terpene}	48
R254	Streptomyces	0	4503599627370496	902	5	351	45470	0	{ni-siderophore, melanin} => {ectoine}	48
R2540	Actinoplanes	3.0694e-07	51.369	5	562	8	46153	1.58292e-06	{nrp-metallophore, terpene, melanin} => {nrps-like}	31
R2540	Kitasatospora	1.42503e-18	58.2627	14	553	20	46141	1.34352e-17	{nrp-metallophore, terpene, melanin} => {nrps-like}	61.5
R2540	Streptomyces	0	1247.7	540	27	713	45448	0	{nrp-metallophore, terpene, melanin} => {nrps-like}	48
R2541	Actinoplanes	6.99837e-08	44.6234	6	880	7	45835	3.90704e-07	{nrps-like, terpene, melanin} => {ripp-like}	31
R2541	Kitasatospora	7.85118e-21	52.7041	17	869	17	45825	7.87934e-20	{nrps-like, terpene, melanin} => {ripp-like}	61.5
R2541	Streptomyces	0	3010.87	855	31	398	45444	0	{nrps-like, terpene, melanin} => {ripp-like}	48
R2542	Actinoplanes	6.99837e-08	44.6234	6	880	7	45835	3.90704e-07	{ripp-like, nrps-like, melanin} => {terpene}	31
R2542	Kitasatospora	7.85118e-21	52.7041	17	869	17	45825	7.87934e-20	{ripp-like, nrps-like, melanin} => {terpene}	61.5
R2542	Streptomyces	0	3010.87	855	31	398	45444	0	{ripp-like, nrps-like, melanin} => {terpene}	48
R2543	Actinoplanes	6.99837e-08	44.6234	6	880	7	45835	3.90704e-07	{ripp-like, terpene, melanin} => {nrps-like}	31
R2543	Kitasatospora	7.85118e-21	52.7041	17	869	17	45825	7.87934e-20	{ripp-like, terpene, melanin} => {nrps-like}	61.5
R2543	Streptomyces	0	3010.87	855	31	398	45444	0	{ripp-like, terpene, melanin} => {nrps-like}	48
R2544	Actinoplanes	6.41365e-08	45.3048	6	867	7	45848	3.59917e-07	{nrps, nrps-like, melanin} => {terpene}	31
R2544	Kitasatospora	6.12029e-21	53.5191	17	856	17	45838	6.16381e-20	{nrps, nrps-like, melanin} => {terpene}	61.5
R2544	Streptomyces	0	2876.77	842	31	411	45444	0	{nrps, nrps-like, melanin} => {terpene}	48
R2545	Actinoplanes	6.41365e-08	45.3048	6	867	7	45848	3.59917e-07	{nrps, terpene, melanin} => {nrps-like}	31
R2545	Kitasatospora	6.12029e-21	53.5191	17	856	17	45838	6.16381e-20	{nrps, terpene, melanin} => {nrps-like}	61.5
R2545	Streptomyces	0	2876.77	842	31	411	45444	0	{nrps, terpene, melanin} => {nrps-like}	48
R2546	Actinoplanes	6.2421e-08	45.5186	6	863	7	45852	3.50802e-07	{nrps-like, terpene-precursor, melanin} => {terpene}	31
R2546	Kitasatospora	5.66445e-21	53.7749	17	852	17	45842	5.71077e-20	{nrps-like, terpene-precursor, melanin} => {terpene}	61.5
R2546	Streptomyces	0	2950.37	839	30	414	45445	0	{nrps-like, terpene-precursor, melanin} => {terpene}	48
R2547	Actinoplanes	6.2421e-08	45.5186	6	863	7	45852	3.50802e-07	{terpene, terpene-precursor, melanin} => {nrps-like}	31
R2547	Kitasatospora	5.66445e-21	53.7749	17	852	17	45842	5.71077e-20	{terpene, terpene-precursor, melanin} => {nrps-like}	61.5
R2547	Streptomyces	0	2950.37	839	30	414	45445	0	{terpene, terpene-precursor, melanin} => {nrps-like}	48
R2548	Actinoplanes	3.01632e-07	51.5328	5	560	8	46155	1.55764e-06	{nrp-metallophore, nrps-like, melanin} => {ripp-like}	31
R2548	Kitasatospora	1.35656e-18	58.6757	14	551	20	46143	1.28044e-17	{nrp-metallophore, nrps-like, melanin} => {ripp-like}	61.5
R2548	Streptomyces	0	1239.57	538	27	715	45448	0	{nrp-metallophore, nrps-like, melanin} => {ripp-like}	48
R2549	Actinoplanes	3.01632e-07	51.5328	5	560	8	46155	1.55764e-06	{nrp-metallophore, ripp-like, melanin} => {nrps-like}	31
R2549	Kitasatospora	1.35656e-18	58.6757	14	551	20	46143	1.28044e-17	{nrp-metallophore, ripp-like, melanin} => {nrps-like}	61.5
R2549	Streptomyces	0	1239.57	538	27	715	45448	0	{nrp-metallophore, ripp-like, melanin} => {nrps-like}	48
R255	Streptomyces	0	16384	902	6	351	45469	0	{melanin, ectoine} => {terpene}	48
R2550	Actinoplanes	3.0694e-07	51.369	5	562	8	46153	1.58292e-06	{nrps, nrp-metallophore, melanin} => {nrps-like}	31
R2550	Kitasatospora	1.42503e-18	58.2627	14	553	20	46141	1.34352e-17	{nrps, nrp-metallophore, melanin} => {nrps-like}	61.5
R2550	Streptomyces	0	1247.7	540	27	713	45448	0	{nrps, nrp-metallophore, melanin} => {nrps-like}	48
R2551	Actinoplanes	2.83627e-07	52.1342	5	553	8	46162	1.47004e-06	{nrp-metallophore, terpene-precursor, melanin} => {nrps-like}	31
R2551	Kitasatospora	1.14018e-18	59.4001	14	544	20	46150	1.07857e-17	{nrp-metallophore, terpene-precursor, melanin} => {nrps-like}	61.5
R2551	Streptomyces	0	1264.52	532	26	721	45449	0	{nrp-metallophore, terpene-precursor, melanin} => {nrps-like}	48
R2552	Actinoplanes	6.28463e-08	45.4649	6	864	7	45851	3.53093e-07	{nrps, nrps-like, melanin} => {ripp-like}	31
R2552	Kitasatospora	5.77532e-21	53.7107	17	853	17	45841	5.81963e-20	{nrps, nrps-like, melanin} => {ripp-like}	61.5
R2552	Streptomyces	0	2846.92	839	31	414	45444	0	{nrps, nrps-like, melanin} => {ripp-like}	48
R2553	Actinoplanes	6.28463e-08	45.4649	6	864	7	45851	3.53093e-07	{nrps, ripp-like, melanin} => {nrps-like}	31
R2553	Kitasatospora	5.77532e-21	53.7107	17	853	17	45841	5.81963e-20	{nrps, ripp-like, melanin} => {nrps-like}	61.5
R2553	Streptomyces	0	2846.92	839	31	414	45444	0	{nrps, ripp-like, melanin} => {nrps-like}	48
R2554	Actinoplanes	6.15775e-08	45.6262	6	861	7	45854	3.46374e-07	{nrps-like, terpene-precursor, melanin} => {ripp-like}	31
R2554	Kitasatospora	5.44868e-21	53.9036	17	850	17	45844	5.49569e-20	{nrps-like, terpene-precursor, melanin} => {ripp-like}	61.5
R2554	Streptomyces	0	2929.93	837	30	416	45445	0	{nrps-like, terpene-precursor, melanin} => {ripp-like}	48
R2555	Actinoplanes	6.15775e-08	45.6262	6	861	7	45854	3.46374e-07	{ripp-like, terpene-precursor, melanin} => {nrps-like}	31
R2555	Kitasatospora	5.44868e-21	53.9036	17	850	17	45844	5.49569e-20	{ripp-like, terpene-precursor, melanin} => {nrps-like}	61.5
R2555	Streptomyces	0	2929.93	837	30	416	45445	0	{ripp-like, terpene-precursor, melanin} => {nrps-like}	48
R2556	Actinoplanes	5.59332e-08	46.3939	6	847	7	45868	3.16536e-07	{nrps, terpene-precursor, melanin} => {nrps-like}	31
R2556	Kitasatospora	4.14087e-21	54.84	17	836	17	45858	4.1991e-20	{nrps, terpene-precursor, melanin} => {nrps-like}	61.5
R2556	Streptomyces	0	2791.77	823	30	430	45445	0	{nrps, terpene-precursor, melanin} => {nrps-like}	48
R2557	Actinoplanes	2.50175e-07	53.4837	5	539	8	46176	1.30466e-06	{ni-siderophore, azole-containing-ripp, melanin} => {terpene}	31
R2557	Kitasatospora	1.08173e-13	41.3966	11	533	23	46161	8.75684e-13	{ni-siderophore, azole-containing-ripp, melanin} => {terpene}	61.5
R2557	Streptomyces	0	1532.03	523	21	730	45454	0	{ni-siderophore, azole-containing-ripp, melanin} => {terpene}	48
R2558	Actinoplanes	2.50175e-07	53.4837	5	539	8	46176	1.30466e-06	{terpene, azole-containing-ripp, melanin} => {ni-siderophore}	31
R2558	Kitasatospora	1.08173e-13	41.3966	11	533	23	46161	8.75684e-13	{terpene, azole-containing-ripp, melanin} => {ni-siderophore}	61.5
R2558	Streptomyces	0	1532.03	523	21	730	45454	0	{terpene, azole-containing-ripp, melanin} => {ni-siderophore}	48
R2559	Actinoplanes	2.45663e-07	53.6804	5	537	8	46178	1.28228e-06	{ni-siderophore, azole-containing-ripp, melanin} => {ripp-like}	31
R2559	Kitasatospora	1.03933e-13	41.5542	11	531	23	46163	8.42041e-13	{ni-siderophore, azole-containing-ripp, melanin} => {ripp-like}	61.5
R2559	Streptomyces	0	1521.98	521	21	732	45454	0	{ni-siderophore, azole-containing-ripp, melanin} => {ripp-like}	48
R256	Streptomyces	0	16384	902	6	351	45469	0	{terpene, melanin} => {ectoine}	48
R2560	Actinoplanes	2.45663e-07	53.6804	5	537	8	46178	1.28228e-06	{ripp-like, azole-containing-ripp, melanin} => {ni-siderophore}	31
R2560	Kitasatospora	1.03933e-13	41.5542	11	531	23	46163	8.42041e-13	{ripp-like, azole-containing-ripp, melanin} => {ni-siderophore}	61.5
R2560	Streptomyces	0	1521.98	521	21	732	45454	0	{ripp-like, azole-containing-ripp, melanin} => {ni-siderophore}	48
R2561	Actinoplanes	2.19933e-07	54.8802	5	525	8	46190	1.15358e-06	{nrps, azole-containing-ripp, melanin} => {ni-siderophore}	31
R2561	Kitasatospora	8.15001e-14	42.5252	11	519	23	46175	6.63116e-13	{nrps, azole-containing-ripp, melanin} => {ni-siderophore}	61.5
R2561	Streptomyces	0	1462.76	509	21	744	45454	0	{nrps, azole-containing-ripp, melanin} => {ni-siderophore}	48
R2562	Actinoplanes	2.11849e-07	55.2874	5	521	8	46194	1.1136e-06	{terpene-precursor, azole-containing-ripp, melanin} => {ni-siderophore}	31
R2562	Kitasatospora	7.50603e-14	42.8589	11	515	23	46179	6.11851e-13	{terpene-precursor, azole-containing-ripp, melanin} => {ni-siderophore}	61.5
R2562	Streptomyces	0	1443.44	505	21	748	45454	0	{terpene-precursor, azole-containing-ripp, melanin} => {ni-siderophore}	48
R2563	Actinoplanes	2.50175e-07	53.4837	5	539	8	46176	1.30466e-06	{terpene, azole-containing-ripp, melanin} => {ripp-like}	31
R2563	Kitasatospora	1.08173e-13	41.3966	11	533	23	46161	8.75684e-13	{terpene, azole-containing-ripp, melanin} => {ripp-like}	61.5
R2563	Streptomyces	0	1385.61	521	23	732	45452	0	{terpene, azole-containing-ripp, melanin} => {ripp-like}	48
R2564	Actinoplanes	2.50175e-07	53.4837	5	539	8	46176	1.30466e-06	{ripp-like, azole-containing-ripp, melanin} => {terpene}	31
R2564	Kitasatospora	1.08173e-13	41.3966	11	533	23	46161	8.75684e-13	{ripp-like, azole-containing-ripp, melanin} => {terpene}	61.5
R2564	Streptomyces	0	1385.61	521	23	732	45452	0	{ripp-like, azole-containing-ripp, melanin} => {terpene}	48
R2565	Actinoplanes	2.24066e-07	54.678	5	527	8	46188	1.17392e-06	{nrps, azole-containing-ripp, melanin} => {terpene}	31
R2565	Kitasatospora	8.4904e-14	42.3603	11	521	23	46173	6.9013e-13	{nrps, azole-containing-ripp, melanin} => {terpene}	61.5
R2565	Streptomyces	0	1331.65	509	23	744	45452	0	{nrps, azole-containing-ripp, melanin} => {terpene}	48
R2566	Actinoplanes	2.15861e-07	55.0834	5	523	8	46192	1.13326e-06	{terpene-precursor, azole-containing-ripp, melanin} => {terpene}	31
R2566	Kitasatospora	7.82203e-14	42.6914	11	517	23	46177	6.36863e-13	{terpene-precursor, azole-containing-ripp, melanin} => {terpene}	61.5
R2566	Streptomyces	0	1314.04	505	23	748	45452	0	{terpene-precursor, azole-containing-ripp, melanin} => {terpene}	48
R2567	Actinoplanes	2.19933e-07	54.8802	5	525	8	46190	1.15358e-06	{nrps, azole-containing-ripp, melanin} => {ripp-like}	31
R2567	Kitasatospora	8.15001e-14	42.5252	11	519	23	46175	6.63116e-13	{nrps, azole-containing-ripp, melanin} => {ripp-like}	61.5
R2567	Streptomyces	0	1322.82	507	23	746	45452	0	{nrps, azole-containing-ripp, melanin} => {ripp-like}	48
R2568	Actinoplanes	2.11849e-07	55.2874	5	521	8	46194	1.1136e-06	{terpene-precursor, azole-containing-ripp, melanin} => {ripp-like}	31
R2568	Kitasatospora	7.50603e-14	42.8589	11	515	23	46179	6.11851e-13	{terpene-precursor, azole-containing-ripp, melanin} => {ripp-like}	61.5
R2568	Streptomyces	0	1305.3	503	23	750	45452	0	{terpene-precursor, azole-containing-ripp, melanin} => {ripp-like}	48
R2569	Actinoplanes	5.79418e-07	44.9693	5	640	8	46075	2.89382e-06	{ni-siderophore, nrp-metallophore, melanin} => {terpene}	31
R2569	Kitasatospora	8.55789e-18	51.0312	14	631	20	46063	7.91927e-17	{ni-siderophore, nrp-metallophore, melanin} => {terpene}	61.5
R2569	Streptomyces	0	1673.63	619	26	634	45449	0	{ni-siderophore, nrp-metallophore, melanin} => {terpene}	48
R257	Streptomyces	0	6546.76	587	6	666	45469	0	{nrp-metallophore, melanin} => {ectoine}	48
R2570	Actinoplanes	5.79418e-07	44.9693	5	640	8	46075	2.89382e-06	{nrp-metallophore, terpene, melanin} => {ni-siderophore}	31
R2570	Kitasatospora	8.55789e-18	51.0312	14	631	20	46063	7.91927e-17	{nrp-metallophore, terpene, melanin} => {ni-siderophore}	61.5
R2570	Streptomyces	0	1673.63	619	26	634	45449	0	{nrp-metallophore, terpene, melanin} => {ni-siderophore}	48
R2571	Actinoplanes	3.08781e-09	53.6908	7	993	6	45722	1.93949e-08	{ni-siderophore, terpene, melanin} => {ripp-like}	31
R2571	Kitasatospora	6.01067e-20	46.4797	17	983	17	45711	5.85251e-19	{ni-siderophore, terpene, melanin} => {ripp-like}	61.5
R2571	Streptomyces	0	4643.16	969	31	284	45444	0	{ni-siderophore, terpene, melanin} => {ripp-like}	48
R2572	Actinoplanes	3.08781e-09	53.6908	7	993	6	45722	1.93949e-08	{ni-siderophore, ripp-like, melanin} => {terpene}	31
R2572	Kitasatospora	6.01067e-20	46.4797	17	983	17	45711	5.85251e-19	{ni-siderophore, ripp-like, melanin} => {terpene}	61.5
R2572	Streptomyces	0	4643.16	969	31	284	45444	0	{ni-siderophore, ripp-like, melanin} => {terpene}	48
R2573	Actinoplanes	3.08781e-09	53.6908	7	993	6	45722	1.93949e-08	{ripp-like, terpene, melanin} => {ni-siderophore}	31
R2573	Kitasatospora	6.01067e-20	46.4797	17	983	17	45711	5.85251e-19	{ripp-like, terpene, melanin} => {ni-siderophore}	61.5
R2573	Streptomyces	0	4643.16	969	31	284	45444	0	{ripp-like, terpene, melanin} => {ni-siderophore}	48
R2574	Actinoplanes	2.74291e-09	54.6456	7	976	6	45739	1.72981e-08	{ni-siderophore, nrps, melanin} => {terpene}	31
R2574	Kitasatospora	4.50699e-20	47.3151	17	966	17	45728	4.40644e-19	{ni-siderophore, nrps, melanin} => {terpene}	61.5
R2574	Streptomyces	0	4332.07	952	31	301	45444	0	{ni-siderophore, nrps, melanin} => {terpene}	48
R2575	Actinoplanes	2.74291e-09	54.6456	7	976	6	45739	1.72981e-08	{nrps, terpene, melanin} => {ni-siderophore}	31
R2575	Kitasatospora	4.50699e-20	47.3151	17	966	17	45728	4.40644e-19	{nrps, terpene, melanin} => {ni-siderophore}	61.5
R2575	Streptomyces	0	4332.07	952	31	301	45444	0	{nrps, terpene, melanin} => {ni-siderophore}	48
R2576	Actinoplanes	2.68559e-09	54.8176	7	973	6	45742	1.69474e-08	{ni-siderophore, terpene-precursor, melanin} => {terpene}	31
R2576	Kitasatospora	4.28144e-20	47.4655	17	963	17	45731	4.19001e-19	{ni-siderophore, terpene-precursor, melanin} => {terpene}	61.5
R2576	Streptomyces	0	4459.72	950	30	303	45445	0	{ni-siderophore, terpene-precursor, melanin} => {terpene}	48
R2577	Actinoplanes	2.68559e-09	54.8176	7	973	6	45742	1.69474e-08	{terpene, terpene-precursor, melanin} => {ni-siderophore}	31
R2577	Kitasatospora	4.28144e-20	47.4655	17	963	17	45731	4.19001e-19	{terpene, terpene-precursor, melanin} => {ni-siderophore}	61.5
R2577	Streptomyces	0	4459.72	950	30	303	45445	0	{terpene, terpene-precursor, melanin} => {ni-siderophore}	48
R2578	Actinoplanes	5.70627e-07	45.1121	5	638	8	46077	2.8522e-06	{ni-siderophore, nrp-metallophore, melanin} => {ripp-like}	31
R2578	Kitasatospora	8.19676e-18	51.1998	14	629	20	46065	7.58897e-17	{ni-siderophore, nrp-metallophore, melanin} => {ripp-like}	61.5
R2578	Streptomyces	0	1663.01	617	26	636	45449	0	{ni-siderophore, nrp-metallophore, melanin} => {ripp-like}	48
R2579	Actinoplanes	5.70627e-07	45.1121	5	638	8	46077	2.8522e-06	{nrp-metallophore, ripp-like, melanin} => {ni-siderophore}	31
R2579	Kitasatospora	8.19676e-18	51.1998	14	629	20	46065	7.58897e-17	{nrp-metallophore, ripp-like, melanin} => {ni-siderophore}	61.5
R2579	Streptomyces	0	1663.01	617	26	636	45449	0	{nrp-metallophore, ripp-like, melanin} => {ni-siderophore}	48
R258	Streptomyces	0	16384	899	6	354	45469	0	{melanin, ectoine} => {ripp-like}	48
R2580	Actinoplanes	5.79418e-07	44.9693	5	640	8	46075	2.89382e-06	{nrps, nrp-metallophore, melanin} => {ni-siderophore}	31
R2580	Kitasatospora	8.55789e-18	51.0312	14	631	20	46063	7.91927e-17	{nrps, nrp-metallophore, melanin} => {ni-siderophore}	61.5
R2580	Streptomyces	0	1673.63	619	26	634	45449	0	{nrps, nrp-metallophore, melanin} => {ni-siderophore}	48
R2581	Actinoplanes	5.28243e-07	45.8398	5	628	8	46087	2.6523e-06	{nrp-metallophore, terpene-precursor, melanin} => {ni-siderophore}	31
R2581	Kitasatospora	6.59343e-18	52.0559	14	619	20	46075	6.11644e-17	{nrp-metallophore, terpene-precursor, melanin} => {ni-siderophore}	61.5
R2581	Streptomyces	0	1683.48	608	25	645	45450	0	{nrp-metallophore, terpene-precursor, melanin} => {ni-siderophore}	48
R2582	Actinoplanes	2.68559e-09	54.8176	7	973	6	45742	1.69474e-08	{ni-siderophore, nrps, melanin} => {ripp-like}	31
R2582	Kitasatospora	4.28144e-20	47.4655	17	963	17	45731	4.19001e-19	{ni-siderophore, nrps, melanin} => {ripp-like}	61.5
R2582	Streptomyces	0	4280.26	949	31	304	45444	0	{ni-siderophore, nrps, melanin} => {ripp-like}	48
R2583	Actinoplanes	2.68559e-09	54.8176	7	973	6	45742	1.69474e-08	{nrps, ripp-like, melanin} => {ni-siderophore}	31
R2583	Kitasatospora	4.28144e-20	47.4655	17	963	17	45731	4.19001e-19	{nrps, ripp-like, melanin} => {ni-siderophore}	61.5
R2583	Streptomyces	0	4280.26	949	31	304	45444	0	{nrps, ripp-like, melanin} => {ni-siderophore}	48
R2584	Actinoplanes	2.64795e-09	54.9328	7	971	6	45744	1.67285e-08	{ni-siderophore, terpene-precursor, melanin} => {ripp-like}	31
R2584	Kitasatospora	4.13702e-20	47.5663	17	961	17	45733	4.05173e-19	{ni-siderophore, terpene-precursor, melanin} => {ripp-like}	61.5
R2584	Streptomyces	0	4424.02	948	30	305	45445	0	{ni-siderophore, terpene-precursor, melanin} => {ripp-like}	48
R2585	Actinoplanes	2.64795e-09	54.9328	7	971	6	45744	1.67285e-08	{ripp-like, terpene-precursor, melanin} => {ni-siderophore}	31
R2585	Kitasatospora	4.13702e-20	47.5663	17	961	17	45733	4.05173e-19	{ripp-like, terpene-precursor, melanin} => {ni-siderophore}	61.5
R2585	Streptomyces	0	4424.02	948	30	305	45445	0	{ripp-like, terpene-precursor, melanin} => {ni-siderophore}	48
R2586	Actinoplanes	2.32891e-09	55.9917	7	953	6	45762	1.47817e-08	{nrps, terpene-precursor, melanin} => {ni-siderophore}	31
R2586	Kitasatospora	3.02782e-20	48.4927	17	943	17	45751	2.97475e-19	{nrps, terpene-precursor, melanin} => {ni-siderophore}	61.5
R2586	Streptomyces	0	4120.05	930	30	323	45445	0	{nrps, terpene-precursor, melanin} => {ni-siderophore}	48
R2587	Actinoplanes	5.79418e-07	44.9693	5	640	8	46075	2.89382e-06	{nrp-metallophore, terpene, melanin} => {ripp-like}	31
R2587	Kitasatospora	8.55789e-18	51.0312	14	631	20	46063	7.91927e-17	{nrp-metallophore, terpene, melanin} => {ripp-like}	61.5
R2587	Streptomyces	0	1538.56	617	28	636	45447	0	{nrp-metallophore, terpene, melanin} => {ripp-like}	48
R2588	Actinoplanes	5.79418e-07	44.9693	5	640	8	46075	2.89382e-06	{nrp-metallophore, ripp-like, melanin} => {terpene}	31
R2588	Kitasatospora	8.55789e-18	51.0312	14	631	20	46063	7.91927e-17	{nrp-metallophore, ripp-like, melanin} => {terpene}	61.5
R2588	Streptomyces	0	1538.56	617	28	636	45447	0	{nrp-metallophore, ripp-like, melanin} => {terpene}	48
R2589	Actinoplanes	5.88316e-07	44.8274	5	642	8	46073	2.93567e-06	{nrps, nrp-metallophore, melanin} => {terpene}	31
R2589	Kitasatospora	8.9337e-18	50.8634	14	633	20	46061	8.26238e-17	{nrps, nrp-metallophore, melanin} => {terpene}	61.5
R2589	Streptomyces	0	1548.39	619	28	634	45447	0	{nrps, nrp-metallophore, melanin} => {terpene}	48
R259	Streptomyces	0	16384	899	6	354	45469	0	{ripp-like, melanin} => {ectoine}	48
R2590	Actinoplanes	5.36514e-07	45.6924	5	630	8	46085	2.69144e-06	{nrp-metallophore, terpene-precursor, melanin} => {terpene}	31
R2590	Kitasatospora	6.88874e-18	51.883	14	621	20	46073	6.38678e-17	{nrp-metallophore, terpene-precursor, melanin} => {terpene}	61.5
R2590	Streptomyces	0	1553.34	608	27	645	45448	0	{nrp-metallophore, terpene-precursor, melanin} => {terpene}	48
R2591	Actinoplanes	2.72369e-09	54.7028	7	975	6	45740	1.71818e-08	{nrps, terpene, melanin} => {ripp-like}	31
R2591	Kitasatospora	4.4306e-20	47.3651	17	965	17	45729	4.33316e-19	{nrps, terpene, melanin} => {ripp-like}	61.5
R2591	Streptomyces	0	3985.4	949	33	304	45442	0	{nrps, terpene, melanin} => {ripp-like}	48
R2592	Actinoplanes	2.72369e-09	54.7028	7	975	6	45740	1.71818e-08	{nrps, ripp-like, melanin} => {terpene}	31
R2592	Kitasatospora	4.4306e-20	47.3651	17	965	17	45729	4.33316e-19	{nrps, ripp-like, melanin} => {terpene}	61.5
R2592	Streptomyces	0	3985.4	949	33	304	45442	0	{nrps, ripp-like, melanin} => {terpene}	48
R2593	Actinoplanes	2.68559e-09	54.8176	7	973	6	45742	1.69474e-08	{terpene, terpene-precursor, melanin} => {ripp-like}	31
R2593	Kitasatospora	4.28144e-20	47.4655	17	963	17	45731	4.19001e-19	{terpene, terpene-precursor, melanin} => {ripp-like}	61.5
R2593	Streptomyces	0	4112.01	948	32	305	45443	0	{terpene, terpene-precursor, melanin} => {ripp-like}	48
R2594	Actinoplanes	2.68559e-09	54.8176	7	973	6	45742	1.69474e-08	{ripp-like, terpene-precursor, melanin} => {terpene}	31
R2594	Kitasatospora	4.28144e-20	47.4655	17	963	17	45731	4.19001e-19	{ripp-like, terpene-precursor, melanin} => {terpene}	61.5
R2594	Streptomyces	0	4112.01	948	32	305	45443	0	{ripp-like, terpene-precursor, melanin} => {terpene}	48
R2595	Actinoplanes	2.36266e-09	55.8721	7	955	6	45760	1.4988e-08	{nrps, terpene-precursor, melanin} => {terpene}	31
R2595	Kitasatospora	3.1356e-20	48.388	17	945	17	45749	3.07947e-19	{nrps, terpene-precursor, melanin} => {terpene}	61.5
R2595	Streptomyces	0	3831.82	930	32	323	45443	0	{nrps, terpene-precursor, melanin} => {terpene}	48
R2596	Actinoplanes	5.79418e-07	44.9693	5	640	8	46075	2.89382e-06	{nrps, nrp-metallophore, melanin} => {ripp-like}	31
R2596	Kitasatospora	8.55789e-18	51.0312	14	631	20	46063	7.91927e-17	{nrps, nrp-metallophore, melanin} => {ripp-like}	61.5
R2596	Streptomyces	0	1538.56	617	28	636	45447	0	{nrps, nrp-metallophore, melanin} => {ripp-like}	48
R2597	Actinoplanes	5.28243e-07	45.8398	5	628	8	46087	2.6523e-06	{nrp-metallophore, terpene-precursor, melanin} => {ripp-like}	31
R2597	Kitasatospora	6.59343e-18	52.0559	14	619	20	46075	6.11644e-17	{nrp-metallophore, terpene-precursor, melanin} => {ripp-like}	61.5
R2597	Streptomyces	0	1543.46	606	27	647	45448	0	{nrp-metallophore, terpene-precursor, melanin} => {ripp-like}	48
R2598	Actinoplanes	2.32891e-09	55.9917	7	953	6	45762	1.47817e-08	{nrps, terpene-precursor, melanin} => {ripp-like}	31
R2598	Kitasatospora	3.02782e-20	48.4927	17	943	17	45751	2.97475e-19	{nrps, terpene-precursor, melanin} => {ripp-like}	61.5
R2598	Streptomyces	0	3802.35	928	32	325	45443	0	{nrps, terpene-precursor, melanin} => {ripp-like}	48
R2599	Agrobacterium	0.00232918	4.71495	6	519	113	46090	0.00592118	{hserlactone, t1pks, phosphonate} => {terpene}	9
R2599	Bradyrhizobium	5.08914e-06	5.46292	12	513	197	46006	2.2588e-05	{hserlactone, t1pks, phosphonate} => {terpene}	15
R2599	Burkholderia	0	2088.49	404	121	76	46127	0	{hserlactone, t1pks, phosphonate} => {terpene}	27
R2599	Mesorhizobium	1.73403e-07	12.1901	9	516	66	46137	9.22724e-07	{hserlactone, t1pks, phosphonate} => {terpene}	13
R2599	Paraburkholderia	3.39209e-38	89.3726	27	498	28	46175	4.88166e-37	{hserlactone, t1pks, phosphonate} => {terpene}	18
R2599	Rhizobium	1.60217e-09	9.41782	14	511	134	46069	1.03052e-08	{hserlactone, t1pks, phosphonate} => {terpene}	16
R2599	Serratia	0.0040075	3.0349	9	516	264	45939	0.00967304	{hserlactone, t1pks, phosphonate} => {terpene}	14
R2599	Sinorhizobium	1.25906e-12	20.1979	13	512	58	46145	9.81556e-12	{hserlactone, t1pks, phosphonate} => {terpene}	14
R2599	Tistrella	5.35559e-12	79.1854	8	517	9	46194	4.07089e-11	{hserlactone, t1pks, phosphonate} => {terpene}	33
R26	Actinoplanes	0.000266998	16.7415	4	1208	9	45507	0.000858558	{t2pks} => {t3pks}	31
R26	Azospirillum	0.00316217	7.53315	4	1208	20	45496	0.00779727	{t2pks} => {t3pks}	18
R26	Kitasatospora	9.86823e-52	1231.47	33	1179	1	45515	1.76876e-50	{t2pks} => {t3pks}	61.5
R26	Micromonospora	1.61102e-96	#NUM!	60	1152	0	45516	3.52229e-95	{t2pks} => {t3pks}	35
R26	Nocardia	9.91748e-22	22.4005	24	1188	41	45475	1.02467e-20	{t2pks} => {t3pks}	43
R26	Nocardiopsis	7.92175e-06	26.9223	5	1207	7	45509	3.4275e-05	{t2pks} => {t3pks}	27
R26	Streptomyces	0	824.028	999	213	254	45262	0	{t2pks} => {t3pks}	48
R260	Streptomyces	0	16384	883	6	370	45469	0	{nrps, melanin} => {ectoine}	48
R2600	Burkholderia	0	1799.6	404	131	76	46117	0	{hserlactone, t1pks, phosphonate} => {nrp-metallophore}	27
R2600	Paraburkholderia	6.8048e-27	55.5123	21	514	34	46159	7.90973e-26	{hserlactone, t1pks, phosphonate} => {nrp-metallophore}	18
R2600	Pectobacterium	1.49796e-75	88.021	55	480	60	46133	3.10494e-74	{hserlactone, t1pks, phosphonate} => {nrp-metallophore}	10
R2600	Tistrella	6.22372e-12	77.7096	8	527	9	46184	4.71372e-11	{hserlactone, t1pks, phosphonate} => {nrp-metallophore}	33
R2601	Bradyrhizobium	2.22991e-31	19.2239	36	498	173	46021	2.77226e-30	{hserlactone, nrps-like, phosphonate} => {terpene}	15
R2601	Burkholderia	0	1450.8	393	141	87	46107	0	{hserlactone, nrps-like, phosphonate} => {terpene}	27
R2601	Mesorhizobium	0.00171101	6.22718	5	529	70	46124	0.00447063	{hserlactone, nrps-like, phosphonate} => {terpene}	13
R2601	Pandoraea	8.06714e-22	89.0792	15	519	15	46179	8.35162e-21	{hserlactone, nrps-like, phosphonate} => {terpene}	10.5
R2601	Paraburkholderia	1.12221e-28	60.0488	22	512	33	46161	1.33949e-27	{hserlactone, nrps-like, phosphonate} => {terpene}	18
R2601	Rhizobium	1.22504e-06	7.06853	11	523	137	46057	5.88256e-06	{hserlactone, nrps-like, phosphonate} => {terpene}	16
R2601	Sinorhizobium	5.40841e-10	16.1687	11	523	60	46134	3.60706e-09	{hserlactone, nrps-like, phosphonate} => {terpene}	14
R2601	Tistrella	6.96714e-14	99.1083	9	525	8	46186	5.6841e-13	{hserlactone, nrps-like, phosphonate} => {terpene}	33
R2602	Agrobacterium	5.64483e-09	9.53172	13	592	106	46017	3.47622e-08	{hserlactone, nrp-metallophore, phosphonate} => {terpene}	9
R2602	Bradyrhizobium	0.000435546	3.87836	10	595	199	45924	0.00132447	{hserlactone, nrp-metallophore, phosphonate} => {terpene}	15
R2602	Burkholderia	0	16384	474	131	6	46117	0	{hserlactone, nrp-metallophore, phosphonate} => {terpene}	27
R2602	Pandoraea	1.08222e-10	33.1409	9	596	21	46102	7.62067e-10	{hserlactone, nrp-metallophore, phosphonate} => {terpene}	10.5
R2602	Pantoea	0.000140787	5.70882	8	597	108	46015	0.000486833	{hserlactone, nrp-metallophore, phosphonate} => {terpene}	10
R2602	Paraburkholderia	8.31804e-64	216.648	40	565	15	46108	1.63064e-62	{hserlactone, nrp-metallophore, phosphonate} => {terpene}	18
R2602	Rhizobium	7.83929e-08	7.48037	13	592	135	45988	4.35124e-07	{hserlactone, nrp-metallophore, phosphonate} => {terpene}	16
R2602	Tistrella	2.13625e-13	86.8994	9	596	8	46115	1.71262e-12	{hserlactone, nrp-metallophore, phosphonate} => {terpene}	33
R2603	Bradyrhizobium	3.131e-92	45.8966	82	645	127	45874	6.75564e-91	{hserlactone, ripp-like, phosphonate} => {terpene}	15
R2603	Burkholderia	0	7780.12	471	256	9	45992	0	{hserlactone, ripp-like, phosphonate} => {terpene}	27
R2603	Mesorhizobium	1.02698e-23	28.8573	23	704	52	45949	1.10979e-22	{hserlactone, ripp-like, phosphonate} => {terpene}	13
R2603	Pandoraea	1.50852e-38	261.815	24	703	6	45995	2.19014e-37	{hserlactone, ripp-like, phosphonate} => {terpene}	10.5
R2603	Paraburkholderia	9.01956e-75	344.882	46	681	9	45992	1.86421e-73	{hserlactone, ripp-like, phosphonate} => {terpene}	18
R2603	Rhizobium	2.11696e-14	10.7403	21	706	127	45874	1.77108e-13	{hserlactone, ripp-like, phosphonate} => {terpene}	16
R2603	Sinorhizobium	1.31702e-08	11.7591	11	716	60	45941	7.86219e-08	{hserlactone, ripp-like, phosphonate} => {terpene}	14
R2603	Tistrella	1.10605e-12	71.9905	9	718	8	45993	8.64247e-12	{hserlactone, ripp-like, phosphonate} => {terpene}	33
R2604	Amycolatopsis	0.00185876	8.34077	4	553	40	46131	0.00482653	{ripp-like, hydrogen-cyanide, phosphonate} => {terpene}	53
R2604	Bradyrhizobium	6.38705e-62	35.409	58	499	151	46020	1.24092e-60	{ripp-like, hydrogen-cyanide, phosphonate} => {terpene}	15
R2604	Burkholderia	9.05339e-288	105.04	212	345	268	45903	2.38929e-286	{ripp-like, hydrogen-cyanide, phosphonate} => {terpene}	27
R2604	Caballeronia	2.47715e-11	117.543	7	550	5	46166	1.82082e-10	{ripp-like, hydrogen-cyanide, phosphonate} => {terpene}	13
R2604	Cupriavidus	8.61411e-07	15.8667	7	550	37	46134	4.21279e-06	{ripp-like, hydrogen-cyanide, phosphonate} => {terpene}	12
R2604	Kitasatospora	1.39767e-13	40.4006	11	546	23	46148	1.1265e-12	{ripp-like, hydrogen-cyanide, phosphonate} => {terpene}	61.5
R2604	Mesorhizobium	2.8654e-13	19.4829	14	543	61	46110	2.28501e-12	{ripp-like, hydrogen-cyanide, phosphonate} => {terpene}	13
R2604	Nocardia	0.00108379	6.95958	5	552	60	46111	0.00295932	{ripp-like, hydrogen-cyanide, phosphonate} => {terpene}	43
R2604	Pandoraea	6.34218e-44	433.478	25	532	5	46166	1.00579e-42	{ripp-like, hydrogen-cyanide, phosphonate} => {terpene}	10.5
R2604	Paraburkholderia	4.20328e-70	287.712	42	515	13	46158	8.50283e-69	{ripp-like, hydrogen-cyanide, phosphonate} => {terpene}	18
R2604	Rhizobium	3.39983e-09	8.8552	14	543	134	46037	2.12873e-08	{ripp-like, hydrogen-cyanide, phosphonate} => {terpene}	16
R2604	Roseomonas	0.00101141	17.8482	3	554	14	46157	0.00278386	{ripp-like, hydrogen-cyanide, phosphonate} => {terpene}	10
R2604	Saccharopolyspora	0.000440753	25.0044	3	554	10	46161	0.00133819	{ripp-like, hydrogen-cyanide, phosphonate} => {terpene}	53
R2604	Sinorhizobium	0.00020756	7.72337	6	551	65	46106	0.000686395	{ripp-like, hydrogen-cyanide, phosphonate} => {terpene}	14
R2604	Streptomyces	1.19439e-62	9.81148	111	446	1142	45029	2.32856e-61	{ripp-like, hydrogen-cyanide, phosphonate} => {terpene}	48
R2605	Agrobacterium	2.1063e-07	8.57396	11	547	108	46062	1.10764e-06	{nrps, hydrogen-cyanide, phosphonate} => {terpene}	9
R2605	Amycolatopsis	0.00187091	8.32553	4	554	40	46130	0.00485543	{nrps, hydrogen-cyanide, phosphonate} => {terpene}	53
R2605	Bradyrhizobium	1.38326e-79	46.3595	69	489	140	46030	2.90349e-78	{nrps, hydrogen-cyanide, phosphonate} => {terpene}	15
R2605	Burkholderia	1.1965e-293	108.414	215	343	265	45905	3.16508e-292	{nrps, hydrogen-cyanide, phosphonate} => {terpene}	27
R2605	Caballeronia	1.76275e-07	59.6605	5	553	7	46163	9.3679e-07	{nrps, hydrogen-cyanide, phosphonate} => {terpene}	13
R2605	Cupriavidus	4.77791e-08	18.641	8	550	36	46134	2.72886e-07	{nrps, hydrogen-cyanide, phosphonate} => {terpene}	12
R2605	Kitasatospora	1.42513e-13	40.326	11	547	23	46147	1.14842e-12	{nrps, hydrogen-cyanide, phosphonate} => {terpene}	61.5
R2605	Nocardia	0.00109243	6.9469	5	553	60	46110	0.00298034	{nrps, hydrogen-cyanide, phosphonate} => {terpene}	43
R2605	Pandoraea	1.31971e-12	42.0835	10	548	20	46150	1.02813e-11	{nrps, hydrogen-cyanide, phosphonate} => {terpene}	10.5
R2605	Paraburkholderia	1.21752e-67	260.613	41	517	14	46156	2.42813e-66	{nrps, hydrogen-cyanide, phosphonate} => {terpene}	18
R2605	Rhizobium	3.21964e-12	11.0401	17	541	131	46039	2.46943e-11	{nrps, hydrogen-cyanide, phosphonate} => {terpene}	16
R2605	Roseomonas	1.99047e-22	272.977	13	545	4	46166	2.08793e-21	{nrps, hydrogen-cyanide, phosphonate} => {terpene}	10
R2605	Saccharopolyspora	0.000443064	24.958	3	555	10	46160	0.00134473	{nrps, hydrogen-cyanide, phosphonate} => {terpene}	53
R2605	Streptomyces	1.45447e-62	9.78945	111	447	1142	45028	2.835e-61	{nrps, hydrogen-cyanide, phosphonate} => {terpene}	48
R2606	Agrobacterium	5.84927e-07	7.70551	11	608	108	46001	2.92005e-06	{terpene-precursor, hydrogen-cyanide, phosphonate} => {terpene}	9
R2606	Amycolatopsis	0.00272097	7.49079	4	615	40	46069	0.00681171	{terpene-precursor, hydrogen-cyanide, phosphonate} => {terpene}	53
R2606	Bradyrhizobium	6.61179e-83	45.2223	73	546	136	45973	1.3979e-81	{terpene-precursor, hydrogen-cyanide, phosphonate} => {terpene}	15
R2606	Burkholderia	7.00779e-276	89.0244	212	407	268	45841	1.83603e-274	{terpene-precursor, hydrogen-cyanide, phosphonate} => {terpene}	27
R2606	Caballeronia	2.62651e-23	#NUM!	12	607	0	46109	2.81058e-22	{terpene-precursor, hydrogen-cyanide, phosphonate} => {terpene}	13
R2606	Cupriavidus	2.5627e-10	22.2398	10	609	34	46075	1.75375e-09	{terpene-precursor, hydrogen-cyanide, phosphonate} => {terpene}	12
R2606	Kitasatospora	4.38198e-13	36.2371	11	608	23	46086	3.47234e-12	{terpene-precursor, hydrogen-cyanide, phosphonate} => {terpene}	61.5
R2606	Mesorhizobium	6.29278e-14	19.0632	15	604	60	46049	5.14182e-13	{terpene-precursor, hydrogen-cyanide, phosphonate} => {terpene}	13
R2606	Nocardia	0.00172317	6.24913	5	614	60	46049	0.00449933	{terpene-precursor, hydrogen-cyanide, phosphonate} => {terpene}	43
R2606	Pandoraea	6.04334e-51	1065.63	28	591	2	46107	1.06742e-49	{terpene-precursor, hydrogen-cyanide, phosphonate} => {terpene}	10.5
R2606	Paraburkholderia	2.13873e-83	554.595	48	571	7	46102	4.52709e-82	{terpene-precursor, hydrogen-cyanide, phosphonate} => {terpene}	18
R2606	Rhizobium	1.54868e-12	10.5908	18	601	130	45979	1.20361e-11	{terpene-precursor, hydrogen-cyanide, phosphonate} => {terpene}	16
R2606	Roseomonas	2.90257e-24	355.406	14	605	3	46106	3.17941e-23	{terpene-precursor, hydrogen-cyanide, phosphonate} => {terpene}	10
R2606	Saccharopolyspora	0.000599237	22.4375	3	616	10	46099	0.00175211	{terpene-precursor, hydrogen-cyanide, phosphonate} => {terpene}	53
R2606	Sinorhizobium	4.4194e-05	8.22793	7	612	64	46045	0.000170459	{terpene-precursor, hydrogen-cyanide, phosphonate} => {terpene}	14
R2606	Streptomyces	1.10566e-57	8.60275	111	508	1142	44967	2.09566e-56	{terpene-precursor, hydrogen-cyanide, phosphonate} => {terpene}	48
R2607	Burkholderia	0	161.133	243	292	237	45956	0	{nrps, arylpolyene, phosphonate} => {nrp-metallophore}	27
R2607	Caballeronia	1.43123e-07	62.1845	5	530	7	46186	7.69226e-07	{nrps, arylpolyene, phosphonate} => {nrp-metallophore}	13
R2607	Cupriavidus	6.23237e-11	25.8472	10	525	34	46159	4.46097e-10	{nrps, arylpolyene, phosphonate} => {nrp-metallophore}	12
R2607	Dickeya	2.94318e-13	19.3616	14	521	64	46129	2.3459e-12	{nrps, arylpolyene, phosphonate} => {nrp-metallophore}	16
R2607	Nocardia	9.7266e-06	10.5432	7	528	58	46135	4.16167e-05	{nrps, arylpolyene, phosphonate} => {nrp-metallophore}	43
R2607	Pantoea	6.03792e-05	6.47682	8	527	108	46085	0.000227563	{nrps, arylpolyene, phosphonate} => {nrp-metallophore}	10
R2607	Paraburkholderia	5.20892e-66	247.207	40	495	15	46178	1.03132e-64	{nrps, arylpolyene, phosphonate} => {nrp-metallophore}	18
R2607	Pectobacterium	3.14783e-26	26.4468	26	509	89	46104	3.60402e-25	{nrps, arylpolyene, phosphonate} => {nrp-metallophore}	10
R2607	Pseudomonas	7.95784e-24	4.17056	83	452	1948	44245	8.62431e-23	{nrps, arylpolyene, phosphonate} => {nrp-metallophore}	21
R2607	Rhizobium	0.00165733	4.32977	7	528	141	46052	0.00434142	{nrps, arylpolyene, phosphonate} => {nrp-metallophore}	16
R2607	Saccharopolyspora	1.11929e-05	38.6357	4	531	9	46184	4.72913e-05	{nrps, arylpolyene, phosphonate} => {nrp-metallophore}	53
R2607	Streptomyces	2.52335e-08	2.91309	39	496	1214	44979	1.47141e-07	{nrps, arylpolyene, phosphonate} => {nrp-metallophore}	48
R2607	Xenorhabdus	2.09827e-05	31.6181	4	531	11	46182	8.46173e-05	{nrps, arylpolyene, phosphonate} => {nrp-metallophore}	25
R2608	Amycolatopsis	0.000137667	11.2881	5	524	39	46160	0.000477304	{ripp-like, phosphonate, redox-cofactor} => {terpene}	53
R2608	Bradyrhizobium	8.41191e-108	69.611	84	445	125	46074	1.87732e-106	{ripp-like, phosphonate, redox-cofactor} => {terpene}	15
R2608	Burkholderia	0	187.461	254	275	226	45973	0	{ripp-like, phosphonate, redox-cofactor} => {terpene}	27
R2608	Caballeronia	1.72755e-11	123.723	7	522	5	46194	1.28014e-10	{ripp-like, phosphonate, redox-cofactor} => {terpene}	13
R2608	Cupriavidus	6.10947e-07	16.7264	7	522	37	46162	3.04238e-06	{ripp-like, phosphonate, redox-cofactor} => {terpene}	12
R2608	Kitasatospora	9.45795e-08	22.9273	7	522	27	46172	5.19828e-07	{ripp-like, phosphonate, redox-cofactor} => {terpene}	61.5
R2608	Paraburkholderia	2.26707e-50	139.974	33	496	22	46177	3.96938e-49	{ripp-like, phosphonate, redox-cofactor} => {terpene}	18
R2608	Pseudonocardia	0.000294139	29.2464	3	526	9	46190	0.000935905	{ripp-like, phosphonate, redox-cofactor} => {terpene}	21
R2608	Saccharopolyspora	0.000379168	26.3298	3	526	10	46189	0.00116932	{ripp-like, phosphonate, redox-cofactor} => {terpene}	53
R2608	Sinorhizobium	4.90087e-10	16.3262	11	518	60	46139	3.28127e-09	{ripp-like, phosphonate, redox-cofactor} => {terpene}	14
R2608	Streptomyces	0.000185017	2.21092	30	499	1223	44976	0.00061904	{ripp-like, phosphonate, redox-cofactor} => {terpene}	48
R2608	Tistrella	7.02562e-28	674.337	15	514	2	46197	8.28686e-27	{ripp-like, phosphonate, redox-cofactor} => {terpene}	33
R2609	Amycolatopsis	0.000137667	11.2881	5	524	39	46160	0.000477304	{nrps, phosphonate, redox-cofactor} => {terpene}	53
R2609	Bradyrhizobium	1.65899e-111	72.6848	86	443	123	46076	3.73145e-110	{nrps, phosphonate, redox-cofactor} => {terpene}	15
R2609	Burkholderia	0	189.741	255	274	225	45974	0	{nrps, phosphonate, redox-cofactor} => {terpene}	27
R2609	Caballeronia	1.35349e-07	62.8997	5	524	7	46192	7.2946e-07	{nrps, phosphonate, redox-cofactor} => {terpene}	13
R2609	Cupriavidus	0.000137667	11.2881	5	524	39	46160	0.000477304	{nrps, phosphonate, redox-cofactor} => {terpene}	12
R2609	Kitasatospora	9.45795e-08	22.9273	7	522	27	46172	5.19828e-07	{nrps, phosphonate, redox-cofactor} => {terpene}	61.5
R2609	Pantoea	9.52079e-08	9.3208	11	518	105	46094	5.23106e-07	{nrps, phosphonate, redox-cofactor} => {terpene}	10
R2609	Paraburkholderia	1.57481e-52	150.677	34	495	21	46178	2.85581e-51	{nrps, phosphonate, redox-cofactor} => {terpene}	18
R2609	Pseudonocardia	0.000294139	29.2464	3	526	9	46190	0.000935905	{nrps, phosphonate, redox-cofactor} => {terpene}	21
R2609	Saccharopolyspora	2.17889e-07	54.9817	5	524	8	46191	1.14342e-06	{nrps, phosphonate, redox-cofactor} => {terpene}	53
R2609	Sinorhizobium	0.000157242	8.14139	6	523	65	46134	0.000536295	{nrps, phosphonate, redox-cofactor} => {terpene}	14
R2609	Streptomyces	0.00033642	2.13105	29	500	1224	44975	0.00105234	{nrps, phosphonate, redox-cofactor} => {terpene}	48
R2609	Tistrella	7.02562e-28	674.337	15	514	2	46197	8.28686e-27	{nrps, phosphonate, redox-cofactor} => {terpene}	33
R261	Streptomyces	0	16384	881	6	372	45469	0	{terpene-precursor, melanin} => {ectoine}	48
R2610	Amycolatopsis	0.000209203	10.2948	5	574	39	46110	0.000691462	{terpene-precursor, phosphonate, redox-cofactor} => {terpene}	53
R2610	Bradyrhizobium	2.74898e-132	86.2555	99	480	110	46039	6.33446e-131	{terpene-precursor, phosphonate, redox-cofactor} => {terpene}	15
R2610	Burkholderia	0	154.405	252	327	228	45921	0	{terpene-precursor, phosphonate, redox-cofactor} => {terpene}	27
R2610	Caballeronia	1.16948e-23	#NUM!	12	567	0	46149	1.2619e-22	{terpene-precursor, phosphonate, redox-cofactor} => {terpene}	13
R2610	Cupriavidus	1.34266e-10	23.828	10	569	34	46115	9.37826e-10	{terpene-precursor, phosphonate, redox-cofactor} => {terpene}	12
R2610	Kitasatospora	1.74104e-07	20.8969	7	572	27	46122	9.26183e-07	{terpene-precursor, phosphonate, redox-cofactor} => {terpene}	61.5
R2610	Pantoea	2.45452e-17	17.159	20	559	96	46053	2.24026e-16	{terpene-precursor, phosphonate, redox-cofactor} => {terpene}	10
R2610	Paraburkholderia	2.9104e-62	208.906	39	540	16	46133	5.66612e-61	{terpene-precursor, phosphonate, redox-cofactor} => {terpene}	18
R2610	Pseudonocardia	0.000383075	26.6886	3	576	9	46140	0.00118036	{terpene-precursor, phosphonate, redox-cofactor} => {terpene}	21
R2610	Saccharopolyspora	3.40362e-07	50.1988	5	574	8	46141	1.74875e-06	{terpene-precursor, phosphonate, redox-cofactor} => {terpene}	53
R2610	Sinorhizobium	4.28204e-12	18.2468	13	566	58	46091	3.26861e-11	{terpene-precursor, phosphonate, redox-cofactor} => {terpene}	14
R2610	Streptomyces	0.000658216	2.0073	30	549	1223	44926	0.00190036	{terpene-precursor, phosphonate, redox-cofactor} => {terpene}	48
R2610	Tistrella	2.76518e-27	613.759	15	564	2	46147	3.23499e-26	{terpene-precursor, phosphonate, redox-cofactor} => {terpene}	33
R2611	Actinoplanes	0.000651246	21.796	3	634	10	46081	0.00188239	{nrps-like, t1pks, phosphonate} => {terpene}	31
R2611	Amycolatopsis	0.00301527	7.27553	4	633	40	46051	0.00746349	{nrps-like, t1pks, phosphonate} => {terpene}	53
R2611	Brevibacillus	5.97835e-08	18.3011	8	629	32	46059	3.36807e-07	{nrps-like, t1pks, phosphonate} => {terpene}	16.5
R2611	Burkholderia	0	396.716	345	292	135	45956	0	{nrps-like, t1pks, phosphonate} => {terpene}	27
R2611	Kitasatospora	5.97234e-13	35.1828	11	626	23	46068	4.70636e-12	{nrps-like, t1pks, phosphonate} => {terpene}	61.5
R2611	Nocardia	2.90926e-06	10.2725	8	629	57	46034	1.32789e-05	{nrps-like, t1pks, phosphonate} => {terpene}	43
R2611	Nostoc	6.84613e-07	24.3377	6	631	18	46073	3.38988e-06	{nrps-like, t1pks, phosphonate} => {terpene}	34
R2611	Paraburkholderia	4.27349e-13	22.8264	13	624	42	46049	3.38771e-12	{nrps-like, t1pks, phosphonate} => {terpene}	18
R2611	Saccharopolyspora	5.44886e-07	45.546	5	632	8	46083	2.73155e-06	{nrps-like, t1pks, phosphonate} => {terpene}	53
R2611	Sinorhizobium	3.38798e-09	13.4787	11	626	60	46031	2.12139e-08	{nrps-like, t1pks, phosphonate} => {terpene}	14
R2611	Streptomyces	8.98596e-68	9.51911	123	514	1130	44961	1.79289e-66	{nrps-like, t1pks, phosphonate} => {terpene}	48
R2611	Tistrella	4.34933e-24	345.002	14	623	3	46088	4.74231e-23	{nrps-like, t1pks, phosphonate} => {terpene}	33
R2612	Actinoplanes	0.000750695	20.7347	3	666	10	46049	0.00212859	{ripp-like, t1pks, phosphonate} => {nrps-like}	31
R2612	Amycolatopsis	0.00359109	6.91891	4	665	40	46019	0.00874892	{ripp-like, t1pks, phosphonate} => {nrps-like}	53
R2612	Brevibacillus	8.69499e-08	17.4038	8	661	32	46027	4.80289e-07	{ripp-like, t1pks, phosphonate} => {nrps-like}	16.5
R2612	Burkholderia	0	363.353	345	324	135	45924	0	{ripp-like, t1pks, phosphonate} => {nrps-like}	27
R2612	Kitasatospora	1.01338e-12	33.4366	11	658	23	46036	7.92691e-12	{ripp-like, t1pks, phosphonate} => {nrps-like}	61.5
R2612	Nocardia	4.16746e-06	9.76632	8	661	57	46002	1.87081e-05	{ripp-like, t1pks, phosphonate} => {nrps-like}	43
R2612	Paenibacillus	7.45249e-06	3.99146	16	653	281	45778	3.23609e-05	{ripp-like, t1pks, phosphonate} => {nrps-like}	16
R2612	Paraburkholderia	1.68343e-11	19.5291	12	657	43	46016	1.24822e-10	{ripp-like, t1pks, phosphonate} => {nrps-like}	18
R2612	Saccharopolyspora	0.000750695	20.7347	3	666	10	46049	0.00212859	{ripp-like, t1pks, phosphonate} => {nrps-like}	53
R2612	Sinorhizobium	7.12839e-08	11.4389	10	659	61	45998	3.97472e-07	{ripp-like, t1pks, phosphonate} => {nrps-like}	14
R2612	Streptomyces	3.23826e-65	8.9558	123	546	1130	44929	6.38558e-64	{ripp-like, t1pks, phosphonate} => {nrps-like}	48
R2612	Tistrella	8.68163e-24	327.919	14	655	3	46056	9.40477e-23	{ripp-like, t1pks, phosphonate} => {nrps-like}	33
R2613	Amycolatopsis	0.00104563	9.79077	4	472	40	46212	0.0028671	{t1pks, betalactone, phosphonate} => {terpene}	53
R2613	Burkholderia	0	484.453	308	168	172	46080	0	{t1pks, betalactone, phosphonate} => {terpene}	27
R2613	Kitasatospora	0.000387047	13.054	4	472	30	46222	0.00119185	{t1pks, betalactone, phosphonate} => {terpene}	61.5
R2613	Nostoc	0.00181312	13.9651	3	473	21	46231	0.00471676	{t1pks, betalactone, phosphonate} => {terpene}	34
R2613	Paraburkholderia	8.75285e-08	16.8004	8	468	47	46205	4.83278e-07	{t1pks, betalactone, phosphonate} => {terpene}	18
R2613	Roseomonas	6.42412e-21	239.181	12	464	5	46247	6.46655e-20	{t1pks, betalactone, phosphonate} => {terpene}	10
R2613	Serratia	0.00210334	3.35693	9	467	264	45988	0.00540062	{t1pks, betalactone, phosphonate} => {terpene}	14
R2613	Streptomyces	7.72074e-32	6.68386	71	405	1182	45070	9.68581e-31	{t1pks, betalactone, phosphonate} => {terpene}	48
R2613	Tistrella	0.000642238	20.9338	3	473	14	46238	0.00185963	{t1pks, betalactone, phosphonate} => {terpene}	33
R2614	Amycolatopsis	0.00156184	8.75683	4	527	40	46157	0.00411021	{t1pks, betalactone, phosphonate} => {nrp-metallophore}	53
R2614	Burkholderia	0	367.788	308	223	172	46025	0	{t1pks, betalactone, phosphonate} => {nrp-metallophore}	27
R2614	Kitasatospora	0.000583498	11.6793	4	527	30	46167	0.00171165	{t1pks, betalactone, phosphonate} => {nrp-metallophore}	61.5
R2614	Nostoc	0.00247255	12.4907	3	528	21	46176	0.0062456	{t1pks, betalactone, phosphonate} => {nrp-metallophore}	34
R2614	Paraburkholderia	0.000405078	8.77141	5	526	50	46147	0.00124212	{t1pks, betalactone, phosphonate} => {nrp-metallophore}	18
R2614	Pectobacterium	9.74328e-76	88.7681	55	476	60	46137	2.02166e-74	{t1pks, betalactone, phosphonate} => {nrp-metallophore}	10
R2614	Roseomonas	2.40778e-20	214.102	12	519	5	46192	2.37215e-19	{t1pks, betalactone, phosphonate} => {nrp-metallophore}	10
R2614	Streptomyces	2.39372e-14	3.88778	50	481	1203	44994	1.99681e-13	{t1pks, betalactone, phosphonate} => {nrp-metallophore}	48
R2614	Tistrella	0.000881191	18.73	3	528	14	46183	0.00245801	{t1pks, betalactone, phosphonate} => {nrp-metallophore}	33
R2614	Xenorhabdus	2.03759e-05	31.8604	4	527	11	46186	8.23098e-05	{t1pks, betalactone, phosphonate} => {nrp-metallophore}	25
R2615	Actinoplanes	0.000740984	20.8286	3	663	10	46052	0.00210519	{nrp-metallophore, t1pks, phosphonate} => {terpene}	31
R2615	Amycolatopsis	0.000397453	8.92504	5	661	39	46023	0.00122075	{nrp-metallophore, t1pks, phosphonate} => {terpene}	53
R2615	Brevibacillus	8.40177e-08	17.4842	8	658	32	46030	4.64746e-07	{nrp-metallophore, t1pks, phosphonate} => {terpene}	16.5
R2615	Burkholderia	0	961.433	405	261	75	45987	0	{nrp-metallophore, t1pks, phosphonate} => {terpene}	27
R2615	Kitasatospora	2.13863e-08	21.5288	8	658	26	46036	1.25493e-07	{nrp-metallophore, t1pks, phosphonate} => {terpene}	61.5
R2615	Nocardia	4.03267e-06	9.81156	8	658	57	46005	1.81336e-05	{nrp-metallophore, t1pks, phosphonate} => {terpene}	43
R2615	Nocardiopsis	0.000576079	23.1395	3	663	9	46053	0.00169234	{nrp-metallophore, t1pks, phosphonate} => {terpene}	27
R2615	Nostoc	1.96745e-05	18.3254	5	661	19	46043	7.96526e-05	{nrp-metallophore, t1pks, phosphonate} => {terpene}	34
R2615	Paraburkholderia	6.67856e-25	44.0518	21	645	34	46028	7.42717e-24	{nrp-metallophore, t1pks, phosphonate} => {terpene}	18
R2615	Roseomonas	2.01412e-21	230.502	13	653	4	46058	2.06036e-20	{nrp-metallophore, t1pks, phosphonate} => {terpene}	10
R2615	Saccharopolyspora	2.63972e-05	30.8991	4	662	9	46053	0.000104993	{nrp-metallophore, t1pks, phosphonate} => {terpene}	53
R2615	Streptomyces	2.02427e-37	6.11466	91	575	1162	44900	2.87316e-36	{nrp-metallophore, t1pks, phosphonate} => {terpene}	48
R2615	Tistrella	8.14863e-24	329.449	14	652	3	46059	8.83054e-23	{nrp-metallophore, t1pks, phosphonate} => {terpene}	33
R2616	Actinoplanes	0.00101269	18.6588	3	739	10	45976	0.00278671	{ripp-like, t1pks, phosphonate} => {terpene}	31
R2616	Amycolatopsis	0.000648167	7.99193	5	737	39	45947	0.00187509	{ripp-like, t1pks, phosphonate} => {terpene}	53
R2616	Bradyrhizobium	0.00201315	3.14305	10	732	199	45787	0.00519391	{ripp-like, t1pks, phosphonate} => {terpene}	15
R2616	Brevibacillus	1.91175e-07	15.651	8	734	32	45954	1.01081e-06	{ripp-like, t1pks, phosphonate} => {terpene}	16.5
R2616	Burkholderia	0	712.791	403	339	77	45909	0	{ripp-like, t1pks, phosphonate} => {terpene}	27
R2616	Kitasatospora	3.08743e-12	30.0595	11	731	23	45963	2.37085e-11	{ripp-like, t1pks, phosphonate} => {terpene}	61.5
R2616	Mesorhizobium	0.000192757	6.43033	7	735	68	45918	0.000642024	{ripp-like, t1pks, phosphonate} => {terpene}	13
R2616	Nocardia	8.85087e-06	8.78261	8	734	57	45929	3.80798e-05	{ripp-like, t1pks, phosphonate} => {terpene}	43
R2616	Nocardiopsis	0.000788278	20.73	3	739	9	45977	0.00222483	{ripp-like, t1pks, phosphonate} => {terpene}	27
R2616	Paraburkholderia	1.38522e-30	53.304	25	717	30	45956	1.69817e-29	{ripp-like, t1pks, phosphonate} => {terpene}	18
R2616	Rhizobium	1.19339e-07	6.57958	14	728	134	45852	6.47524e-07	{ripp-like, t1pks, phosphonate} => {terpene}	16
R2616	Roseomonas	0.00229658	13.3298	3	739	14	45972	0.00584588	{ripp-like, t1pks, phosphonate} => {terpene}	10
R2616	Saccharopolyspora	0.00101269	18.6588	3	739	10	45976	0.00278671	{ripp-like, t1pks, phosphonate} => {terpene}	53
R2616	Sinorhizobium	1.62216e-08	11.515	11	731	60	45926	9.61609e-08	{ripp-like, t1pks, phosphonate} => {terpene}	14
R2616	Streptomyces	3.89919e-69	8.74743	133	609	1120	44866	7.83594e-68	{ripp-like, t1pks, phosphonate} => {terpene}	48
R2616	Tistrella	3.73466e-23	294.572	14	728	3	45983	3.98248e-22	{ripp-like, t1pks, phosphonate} => {terpene}	33
R2617	Actinoplanes	0.00115225	17.8257	3	773	10	45942	0.00312558	{nrps, t1pks, phosphonate} => {terpene}	31
R2617	Amycolatopsis	0.000792471	7.63444	5	771	39	45913	0.00223485	{nrps, t1pks, phosphonate} => {terpene}	53
R2617	Bradyrhizobium	0.000217797	3.6482	12	764	197	45755	0.000716357	{nrps, t1pks, phosphonate} => {terpene}	15
R2617	Brevibacillus	2.68379e-07	14.9486	8	768	32	45920	1.39529e-06	{nrps, t1pks, phosphonate} => {terpene}	16.5
R2617	Burkholderia	0	669.892	405	371	75	45877	0	{nrps, t1pks, phosphonate} => {terpene}	27
R2617	Kitasatospora	4.99239e-12	28.7023	11	765	23	45929	3.79993e-11	{nrps, t1pks, phosphonate} => {terpene}	61.5
R2617	Nocardia	1.22263e-05	8.38613	8	768	57	45895	5.13481e-05	{nrps, t1pks, phosphonate} => {terpene}	43
R2617	Nocardiopsis	0.000897398	19.8055	3	773	9	45943	0.00249905	{nrps, t1pks, phosphonate} => {terpene}	27
R2617	Nostoc	9.1768e-08	24.5817	7	769	17	45935	5.05359e-07	{nrps, t1pks, phosphonate} => {terpene}	34
R2617	Paraburkholderia	9.56206e-27	43.8094	23	753	32	45920	1.10649e-25	{nrps, t1pks, phosphonate} => {terpene}	18
R2617	Rhizobium	4.02939e-05	4.80807	11	765	137	45815	0.000156404	{nrps, t1pks, phosphonate} => {terpene}	16
R2617	Roseomonas	1.48103e-20	196.471	13	763	4	45948	1.4697e-19	{nrps, t1pks, phosphonate} => {terpene}	10
R2617	Saccharopolyspora	1.43696e-06	37.2295	5	771	8	45944	6.8357e-06	{nrps, t1pks, phosphonate} => {terpene}	53
R2617	Sinorhizobium	0.00117944	5.50107	6	770	65	45887	0.00319128	{nrps, t1pks, phosphonate} => {terpene}	14
R2617	Streptomyces	1.18336e-66	8.27886	133	643	1120	44832	2.34835e-65	{nrps, t1pks, phosphonate} => {terpene}	48
R2617	Tistrella	7.01656e-23	280.067	14	762	3	45949	7.44044e-22	{nrps, t1pks, phosphonate} => {terpene}	33
R2618	Amycolatopsis	0.000877968	7.45778	5	789	39	45895	0.0024503	{terpene-precursor, t1pks, phosphonate} => {terpene}	53
R2618	Bradyrhizobium	0.000268002	3.56228	12	782	197	45737	0.000861539	{terpene-precursor, t1pks, phosphonate} => {terpene}	15
R2618	Brevibacillus	3.19134e-07	14.6012	8	786	32	45902	1.64347e-06	{terpene-precursor, t1pks, phosphonate} => {terpene}	16.5
R2618	Burkholderia	0	594.809	401	393	79	45855	0	{terpene-precursor, t1pks, phosphonate} => {terpene}	27
R2618	Kitasatospora	6.38241e-12	28.0342	11	783	23	45911	4.83128e-11	{terpene-precursor, t1pks, phosphonate} => {terpene}	61.5
R2618	Mesorhizobium	5.21226e-06	7.96709	9	785	66	45868	2.30999e-05	{terpene-precursor, t1pks, phosphonate} => {terpene}	13
R2618	Nocardia	1.44149e-05	8.191	8	786	57	45877	5.97388e-05	{terpene-precursor, t1pks, phosphonate} => {terpene}	43
R2618	Nocardiopsis	0.000958878	19.3475	3	791	9	45925	0.00265626	{terpene-precursor, t1pks, phosphonate} => {terpene}	27
R2618	Nostoc	1.0719e-07	24.0135	7	787	17	45917	5.84851e-07	{terpene-precursor, t1pks, phosphonate} => {terpene}	34
R2618	Paraburkholderia	2.59482e-33	57.6212	27	767	28	45906	3.36455e-32	{terpene-precursor, t1pks, phosphonate} => {terpene}	18
R2618	Rhizobium	2.69969e-07	6.13404	14	780	134	45800	1.40294e-06	{terpene-precursor, t1pks, phosphonate} => {terpene}	16
R2618	Roseomonas	9.68811e-23	273.441	14	780	3	45931	1.02439e-21	{terpene-precursor, t1pks, phosphonate} => {terpene}	10
R2618	Saccharopolyspora	1.60782e-06	36.357	5	789	8	45926	7.59671e-06	{terpene-precursor, t1pks, phosphonate} => {terpene}	53
R2618	Sinorhizobium	2.0981e-10	13.1665	13	781	58	45876	1.44527e-09	{terpene-precursor, t1pks, phosphonate} => {terpene}	14
R2618	Streptomyces	2.14845e-65	8.05039	133	661	1120	44814	4.24119e-64	{terpene-precursor, t1pks, phosphonate} => {terpene}	48
R2618	Tistrella	9.68811e-23	273.441	14	780	3	45931	1.02439e-21	{terpene-precursor, t1pks, phosphonate} => {terpene}	33
R2619	Bacillus	8.5312e-13	3.17613	58	468	1735	44467	6.68753e-12	{nrps-like, betalactone, phosphonate} => {terpene}	18
R2619	Burkholderia	0	288.559	288	238	192	46010	0	{nrps-like, betalactone, phosphonate} => {terpene}	27
R2619	Cupriavidus	1.81806e-12	29.8571	11	515	33	46169	1.40939e-11	{nrps-like, betalactone, phosphonate} => {terpene}	12
R2619	Kitasatospora	0.00056321	11.792	4	522	30	46172	0.00165906	{nrps-like, betalactone, phosphonate} => {terpene}	61.5
R2619	Pandoraea	3.14389e-11	38.2624	9	517	21	46181	2.29608e-10	{nrps-like, betalactone, phosphonate} => {terpene}	10.5
R2619	Paraburkholderia	0.000388011	8.85481	5	521	50	46152	0.00119451	{nrps-like, betalactone, phosphonate} => {terpene}	18
R2619	Streptomyces	2.67245e-28	5.84124	70	456	1183	45019	3.17313e-27	{nrps-like, betalactone, phosphonate} => {terpene}	48
R2619	Tistrella	0.00085745	18.9155	3	523	14	46188	0.00239878	{nrps-like, betalactone, phosphonate} => {terpene}	33
R262	Kitasatospora	3.37239e-20	54.8647	16	743	18	45951	3.30771e-19	{hydrogen-cyanide, melanin} => {t3pks}	61.5
R262	Streptomyces	0	3617.36	740	19	513	45456	0	{hydrogen-cyanide, melanin} => {t3pks}	48
R2620	Bacillus	8.33954e-12	2.9828	58	498	1735	44437	6.28354e-11	{nrps-like, betalactone, phosphonate} => {nrp-metallophore}	18
R2620	Burkholderia	0	256.794	288	268	192	45980	0	{nrps-like, betalactone, phosphonate} => {nrp-metallophore}	27
R2620	Cupriavidus	4.64817e-08	18.7126	8	548	36	46136	2.65753e-07	{nrps-like, betalactone, phosphonate} => {nrp-metallophore}	12
R2620	Dickeya	2.46892e-14	20.2964	15	541	63	46109	2.05839e-13	{nrps-like, betalactone, phosphonate} => {nrp-metallophore}	16
R2620	Kitasatospora	0.000692815	11.1414	4	552	30	46142	0.00198695	{nrps-like, betalactone, phosphonate} => {nrp-metallophore}	61.5
R2620	Pandoraea	5.13541e-11	36.1434	9	547	21	46151	3.69718e-10	{nrps-like, betalactone, phosphonate} => {nrp-metallophore}	10.5
R2620	Paraburkholderia	0.000499079	8.3694	5	551	50	46122	0.00149327	{nrps-like, betalactone, phosphonate} => {nrp-metallophore}	18
R2620	Pectobacterium	0.00260638	4.61035	6	550	109	46063	0.0065515	{nrps-like, betalactone, phosphonate} => {nrp-metallophore}	10
R2620	Pseudomonas	6.90559e-14	3.08393	67	489	1964	44208	5.63542e-13	{nrps-like, betalactone, phosphonate} => {nrp-metallophore}	21
R2620	Streptomyces	5.21072e-13	3.60919	49	507	1204	44968	4.11588e-12	{nrps-like, betalactone, phosphonate} => {nrp-metallophore}	48
R2620	Tistrella	0.00100619	17.8808	3	553	14	46158	0.00277188	{nrps-like, betalactone, phosphonate} => {nrp-metallophore}	33
R2620	Xenorhabdus	2.43896e-05	30.3838	4	552	11	46161	9.74084e-05	{nrps-like, betalactone, phosphonate} => {nrp-metallophore}	25
R2621	Actinoplanes	0.000866493	19.723	3	700	10	46015	0.00242213	{nrp-metallophore, nrps-like, phosphonate} => {terpene}	31
R2621	Bacillus	8.32003e-08	2.29555	58	645	1735	44290	4.60478e-07	{nrp-metallophore, nrps-like, phosphonate} => {terpene}	18
R2621	Brevibacillus	1.2686e-07	16.5414	8	695	32	45993	6.86108e-07	{nrp-metallophore, nrps-like, phosphonate} => {terpene}	16.5
R2621	Burkholderia	0	704.156	395	308	85	45940	0	{nrp-metallophore, nrps-like, phosphonate} => {terpene}	27
R2621	Caballeronia	5.51408e-07	47.0648	5	698	7	46018	2.76225e-06	{nrp-metallophore, nrps-like, phosphonate} => {terpene}	13
R2621	Cupriavidus	2.77277e-07	14.7057	8	695	36	45989	1.43898e-06	{nrp-metallophore, nrps-like, phosphonate} => {terpene}	12
R2621	Kitasatospora	3.24289e-08	20.3566	8	695	26	45999	1.87388e-07	{nrp-metallophore, nrps-like, phosphonate} => {terpene}	61.5
R2621	Nocardia	5.983e-06	9.28133	8	695	57	45968	2.63112e-05	{nrp-metallophore, nrps-like, phosphonate} => {terpene}	43
R2621	Nostoc	0.000424755	13.162	4	699	20	46005	0.00129499	{nrp-metallophore, nrps-like, phosphonate} => {terpene}	34
R2621	Pandoraea	1.2771e-11	33.1699	10	693	20	46005	9.53035e-11	{nrp-metallophore, nrps-like, phosphonate} => {terpene}	10.5
R2621	Paraburkholderia	3.43321e-18	29.9752	17	686	38	45987	3.2064e-17	{nrp-metallophore, nrps-like, phosphonate} => {terpene}	18
R2621	Saccharopolyspora	3.25981e-05	29.2293	4	699	9	46016	0.000128323	{nrp-metallophore, nrps-like, phosphonate} => {terpene}	53
R2621	Streptomyces	8.48239e-32	5.35714	86	617	1167	44858	1.06295e-30	{nrp-metallophore, nrps-like, phosphonate} => {terpene}	48
R2621	Tistrella	5.22148e-26	501.637	15	688	2	46023	5.94992e-25	{nrp-metallophore, nrps-like, phosphonate} => {terpene}	33
R2622	Actinoplanes	0.00138359	16.7055	3	824	10	45891	0.00368411	{ripp-like, nrps-like, phosphonate} => {terpene}	31
R2622	Bacillus	1.39463e-05	1.91994	58	769	1735	44166	5.80043e-05	{ripp-like, nrps-like, phosphonate} => {terpene}	18
R2622	Bradyrhizobium	9.75039e-24	11.6109	35	792	174	45727	1.05423e-22	{ripp-like, nrps-like, phosphonate} => {terpene}	15
R2622	Brevibacillus	4.33771e-07	14.0022	8	819	32	45869	2.19806e-06	{ripp-like, nrps-like, phosphonate} => {terpene}	16.5
R2622	Burkholderia	0	487.919	394	433	86	45815	0	{ripp-like, nrps-like, phosphonate} => {terpene}	27
R2622	Caballeronia	1.22562e-06	39.8633	5	822	7	45894	5.88378e-06	{ripp-like, nrps-like, phosphonate} => {terpene}	13
R2622	Cupriavidus	9.39165e-07	12.4387	8	819	36	45865	4.57559e-06	{ripp-like, nrps-like, phosphonate} => {terpene}	12
R2622	Kitasatospora	9.86677e-12	26.8623	11	816	23	45878	7.41078e-11	{ripp-like, nrps-like, phosphonate} => {terpene}	61.5
R2622	Nocardia	1.92886e-05	7.85572	8	819	57	45844	7.82096e-05	{ripp-like, nrps-like, phosphonate} => {terpene}	43
R2622	Pandoraea	9.26911e-21	64.5709	16	811	14	45887	9.26225e-20	{ripp-like, nrps-like, phosphonate} => {terpene}	10.5
R2622	Paraburkholderia	2.04628e-21	32.4639	20	807	35	45866	2.09302e-20	{ripp-like, nrps-like, phosphonate} => {terpene}	18
R2622	Rhizobium	7.10794e-05	4.50277	11	816	137	45764	0.000265159	{ripp-like, nrps-like, phosphonate} => {terpene}	16
R2622	Saccharopolyspora	0.00138359	16.7055	3	824	10	45891	0.00368411	{ripp-like, nrps-like, phosphonate} => {terpene}	53
R2622	Sinorhizobium	4.98171e-07	9.19641	10	817	61	45840	2.50857e-06	{ripp-like, nrps-like, phosphonate} => {terpene}	14
R2622	Streptomyces	6.13774e-58	7.21514	127	700	1126	44775	1.16457e-56	{ripp-like, nrps-like, phosphonate} => {terpene}	48
R2622	Tistrella	6.0772e-25	423.829	15	812	2	45899	6.76714e-24	{ripp-like, nrps-like, phosphonate} => {terpene}	33
R2623	Actinoplanes	0.00142724	16.5221	3	833	10	45882	0.00378816	{nrps, nrps-like, phosphonate} => {terpene}	31
R2623	Bacillus	1.65321e-05	1.89736	58	778	1735	44157	6.78212e-05	{nrps, nrps-like, phosphonate} => {terpene}	18
R2623	Bradyrhizobium	1.88616e-18	9.50381	30	806	179	45713	1.76996e-17	{nrps, nrps-like, phosphonate} => {terpene}	15
R2623	Brevibacillus	4.70569e-07	13.8475	8	828	32	45860	2.37653e-06	{nrps, nrps-like, phosphonate} => {terpene}	16.5
R2623	Burkholderia	0	485.402	395	441	85	45807	0	{nrps, nrps-like, phosphonate} => {terpene}	27
R2623	Caballeronia	1.29247e-06	39.4242	5	831	7	45885	6.18769e-06	{nrps, nrps-like, phosphonate} => {terpene}	13
R2623	Cupriavidus	1.01814e-06	12.3021	8	828	36	45856	4.93798e-06	{nrps, nrps-like, phosphonate} => {terpene}	12
R2623	Kitasatospora	1.10767e-11	26.5684	11	825	23	45869	8.29847e-11	{nrps, nrps-like, phosphonate} => {terpene}	61.5
R2623	Nocardia	2.08358e-05	7.76896	8	828	57	45835	8.40586e-05	{nrps, nrps-like, phosphonate} => {terpene}	43
R2623	Nostoc	3.29234e-06	18.4186	6	830	18	45874	1.49493e-05	{nrps, nrps-like, phosphonate} => {terpene}	34
R2623	Paenibacillus	3.08531e-05	3.38114	17	819	280	45612	0.000121796	{nrps, nrps-like, phosphonate} => {terpene}	16
R2623	Pandoraea	6.92517e-11	27.7793	10	826	20	45872	4.94336e-10	{nrps, nrps-like, phosphonate} => {terpene}	10.5
R2623	Paraburkholderia	2.28355e-18	27.2407	18	818	37	45855	2.13977e-17	{nrps, nrps-like, phosphonate} => {terpene}	18
R2623	Rhizobium	0.00145122	3.5817	9	827	139	45753	0.00384445	{nrps, nrps-like, phosphonate} => {terpene}	16
R2623	Saccharopolyspora	2.06923e-06	34.4951	5	831	8	45884	9.61617e-06	{nrps, nrps-like, phosphonate} => {terpene}	53
R2623	Streptomyces	1.55426e-56	7.04695	126	710	1127	44765	2.92264e-55	{nrps, nrps-like, phosphonate} => {terpene}	48
R2623	Tistrella	7.15576e-25	419.098	15	821	2	45890	7.95199e-24	{nrps, nrps-like, phosphonate} => {terpene}	33
R2624	Bacillus	5.54229e-05	1.81187	58	814	1735	44121	0.000210468	{nrps-like, terpene-precursor, phosphonate} => {terpene}	18
R2624	Bradyrhizobium	4.83964e-24	11.3689	36	836	173	45683	5.27151e-23	{nrps-like, terpene-precursor, phosphonate} => {terpene}	15
R2624	Brevibacillus	6.45798e-07	13.2609	8	864	32	45824	3.20718e-06	{nrps-like, terpene-precursor, phosphonate} => {terpene}	16.5
R2624	Burkholderia	0	420.65	391	481	89	45767	0	{nrps-like, terpene-precursor, phosphonate} => {terpene}	27
R2624	Caballeronia	5.51295e-14	158.688	9	863	3	45853	4.51913e-13	{nrps-like, terpene-precursor, phosphonate} => {terpene}	13
R2624	Cupriavidus	2.01878e-11	19.9755	12	860	32	45824	1.49063e-10	{nrps-like, terpene-precursor, phosphonate} => {terpene}	12
R2624	Kitasatospora	1.73721e-11	25.4468	11	861	23	45833	1.2872e-10	{nrps-like, terpene-precursor, phosphonate} => {terpene}	61.5
R2624	Nocardia	2.81106e-05	7.44016	8	864	57	45799	0.000111516	{nrps-like, terpene-precursor, phosphonate} => {terpene}	43
R2624	Nostoc	4.19252e-06	17.64	6	866	18	45838	1.88168e-05	{nrps-like, terpene-precursor, phosphonate} => {terpene}	34
R2624	Paenibacillus	3.99827e-06	3.65204	19	853	278	45578	1.79843e-05	{nrps-like, terpene-precursor, phosphonate} => {terpene}	16
R2624	Pandoraea	2.1523e-20	61.2722	16	856	14	45842	2.12497e-19	{nrps-like, terpene-precursor, phosphonate} => {terpene}	10.5
R2624	Paraburkholderia	5.12166e-24	35.9245	22	850	33	45823	5.57365e-23	{nrps-like, terpene-precursor, phosphonate} => {terpene}	18
R2624	Rhizobium	0.000113212	4.26312	11	861	137	45719	0.000403653	{nrps-like, terpene-precursor, phosphonate} => {terpene}	16
R2624	Saccharopolyspora	2.54282e-06	33.0368	5	867	8	45848	1.16911e-05	{nrps-like, terpene-precursor, phosphonate} => {terpene}	53
R2624	Sinorhizobium	8.30019e-08	9.74932	11	861	60	45796	4.59422e-07	{nrps-like, terpene-precursor, phosphonate} => {terpene}	14
R2624	Streptomyces	1.99942e-54	6.70224	126	746	1127	44729	3.69627e-53	{nrps-like, terpene-precursor, phosphonate} => {terpene}	48
R2624	Tistrella	1.35191e-24	401.169	15	857	2	45854	1.49352e-23	{nrps-like, terpene-precursor, phosphonate} => {terpene}	33
R2625	Amycolatopsis	0.0020598	8.10352	4	569	40	46115	0.00530262	{nrp-metallophore, betalactone, phosphonate} => {terpene}	53
R2625	Bacillus	1.49129e-21	4.02014	77	496	1716	44439	1.53264e-20	{nrp-metallophore, betalactone, phosphonate} => {terpene}	18
R2625	Burkholderia	0	418.368	330	243	150	46005	0	{nrp-metallophore, betalactone, phosphonate} => {terpene}	27
R2625	Cupriavidus	2.85053e-09	21.0189	9	564	35	46120	1.79512e-08	{nrp-metallophore, betalactone, phosphonate} => {terpene}	12
R2625	Kitasatospora	0.000774985	10.8058	4	569	30	46125	0.00219152	{nrp-metallophore, betalactone, phosphonate} => {terpene}	61.5
R2625	Nostoc	0.00306463	11.5635	3	570	21	46134	0.00757736	{nrp-metallophore, betalactone, phosphonate} => {terpene}	34
R2625	Pandoraea	6.70075e-11	35.0427	9	564	21	46134	4.78864e-10	{nrp-metallophore, betalactone, phosphonate} => {terpene}	10.5
R2625	Paraburkholderia	1.26786e-09	18.1947	10	563	45	46110	8.2257e-09	{nrp-metallophore, betalactone, phosphonate} => {terpene}	18
R2625	Pseudonocardia	0.000371592	26.9726	3	570	9	46146	0.00114913	{nrp-metallophore, betalactone, phosphonate} => {terpene}	21
R2625	Roseomonas	6.03293e-20	198.112	12	561	5	46150	5.87355e-19	{nrp-metallophore, betalactone, phosphonate} => {terpene}	10
R2625	Streptomyces	4.38133e-13	3.57197	50	523	1203	44952	3.47198e-12	{nrp-metallophore, betalactone, phosphonate} => {terpene}	48
R2625	Tistrella	0.00109731	17.3416	3	570	14	46141	0.00299239	{nrp-metallophore, betalactone, phosphonate} => {terpene}	33
R2626	Amycolatopsis	0.00267393	7.52791	4	612	40	46072	0.00670834	{ripp-like, betalactone, phosphonate} => {terpene}	53
R2626	Bacillus	1.5811e-18	3.58207	75	541	1718	44394	1.48795e-17	{ripp-like, betalactone, phosphonate} => {terpene}	18
R2626	Bradyrhizobium	0.00195353	3.40351	9	607	200	45912	0.00505351	{ripp-like, betalactone, phosphonate} => {terpene}	15
R2626	Burkholderia	0	341.306	328	288	152	45960	0	{ripp-like, betalactone, phosphonate} => {terpene}	27
R2626	Cupriavidus	1.50006e-24	58.5938	19	597	25	46087	1.65557e-23	{ripp-like, betalactone, phosphonate} => {terpene}	12
R2626	Kitasatospora	0.00101332	10.0393	4	612	30	46082	0.00278827	{ripp-like, betalactone, phosphonate} => {terpene}	61.5
R2626	Pandoraea	1.72583e-15	50.8243	12	604	18	46094	1.49522e-14	{ripp-like, betalactone, phosphonate} => {terpene}	10.5
R2626	Paraburkholderia	2.80138e-13	23.6517	13	603	42	46070	2.23445e-12	{ripp-like, betalactone, phosphonate} => {terpene}	18
R2626	Pseudonocardia	0.000458981	25.0599	3	613	9	46103	0.00138728	{ripp-like, betalactone, phosphonate} => {terpene}	21
R2626	Streptomyces	7.13962e-25	4.95227	71	545	1182	44930	7.93454e-24	{ripp-like, betalactone, phosphonate} => {terpene}	48
R2626	Tistrella	0.00135071	16.1119	3	613	14	46098	0.00360692	{ripp-like, betalactone, phosphonate} => {terpene}	33
R2627	Amycolatopsis	0.00270523	7.50312	4	614	40	46070	0.00677661	{ripp-like, betalactone, phosphonate} => {nrp-metallophore}	53
R2627	Bacillus	6.8098e-18	3.51261	74	544	1719	44391	6.31423e-17	{ripp-like, betalactone, phosphonate} => {nrp-metallophore}	18
R2627	Burkholderia	0	339.04	328	290	152	45958	0	{ripp-like, betalactone, phosphonate} => {nrp-metallophore}	27
R2627	Cupriavidus	1.71525e-06	14.2677	7	611	37	46073	8.06616e-06	{ripp-like, betalactone, phosphonate} => {nrp-metallophore}	12
R2627	Kitasatospora	0.00102553	10.006	4	614	30	46080	0.0028183	{ripp-like, betalactone, phosphonate} => {nrp-metallophore}	61.5
R2627	Pandoraea	1.30513e-10	32.4091	9	609	21	46089	9.12427e-10	{ripp-like, betalactone, phosphonate} => {nrp-metallophore}	10.5
R2627	Paraburkholderia	2.61023e-09	16.8328	10	608	45	46065	1.65058e-08	{ripp-like, betalactone, phosphonate} => {nrp-metallophore}	18
R2627	Pectobacterium	2.45283e-13	13.2785	17	601	98	46012	1.96068e-12	{ripp-like, betalactone, phosphonate} => {nrp-metallophore}	10
R2627	Pseudomonas	4.48155e-14	2.97185	72	546	1959	44151	3.69175e-13	{ripp-like, betalactone, phosphonate} => {nrp-metallophore}	21
R2627	Pseudonocardia	0.000463339	24.9774	3	615	9	46101	0.00139872	{ripp-like, betalactone, phosphonate} => {nrp-metallophore}	21
R2627	Streptomyces	7.12439e-12	3.28584	50	568	1203	44907	5.37963e-11	{ripp-like, betalactone, phosphonate} => {nrp-metallophore}	48
R2627	Tistrella	0.00136332	16.0589	3	615	14	46096	0.00363768	{ripp-like, betalactone, phosphonate} => {nrp-metallophore}	33
R2628	Actinoplanes	0.00149686	16.2446	3	847	10	45868	0.00395331	{nrp-metallophore, ripp-like, phosphonate} => {terpene}	31
R2628	Amycolatopsis	0.00118838	6.95363	5	845	39	45839	0.00321311	{nrp-metallophore, ripp-like, phosphonate} => {terpene}	53
R2628	Bacillus	9.46282e-11	2.4496	74	776	1719	44159	6.68979e-10	{nrp-metallophore, ripp-like, phosphonate} => {terpene}	18
R2628	Brevibacillus	5.33124e-07	13.6134	8	842	32	45846	2.6757e-06	{nrp-metallophore, ripp-like, phosphonate} => {terpene}	16.5
R2628	Burkholderia	0	9091.34	474	376	6	45872	0	{nrp-metallophore, ripp-like, phosphonate} => {terpene}	27
R2628	Caballeronia	1.40217e-06	38.7597	5	845	7	45871	6.6822e-06	{nrp-metallophore, ripp-like, phosphonate} => {terpene}	13
R2628	Cupriavidus	1.37144e-05	10.2872	7	843	37	45841	5.71214e-05	{nrp-metallophore, ripp-like, phosphonate} => {terpene}	12
R2628	Kitasatospora	1.38596e-07	16.7533	8	842	26	45852	7.46183e-07	{nrp-metallophore, ripp-like, phosphonate} => {terpene}	61.5
R2628	Nocardia	2.34494e-05	7.63772	8	842	57	45821	9.38339e-05	{nrp-metallophore, ripp-like, phosphonate} => {terpene}	43
R2628	Nocardiopsis	0.00116717	18.0473	3	847	9	45869	0.00316129	{nrp-metallophore, ripp-like, phosphonate} => {terpene}	27
R2628	Pandoraea	8.13853e-11	27.2701	10	840	20	45858	5.78275e-10	{nrp-metallophore, ripp-like, phosphonate} => {terpene}	10.5
R2628	Paraburkholderia	1.99524e-51	116.242	37	813	18	45860	3.56e-50	{nrp-metallophore, ripp-like, phosphonate} => {terpene}	18
R2628	Pseudonocardia	0.00116717	18.0473	3	847	9	45869	0.00316129	{nrp-metallophore, ripp-like, phosphonate} => {terpene}	21
R2628	Rhizobium	0.000402859	3.94562	10	840	138	45740	0.00123597	{nrp-metallophore, ripp-like, phosphonate} => {terpene}	16
R2628	Saccharopolyspora	0.00149686	16.2446	3	847	10	45868	0.00395331	{nrp-metallophore, ripp-like, phosphonate} => {terpene}	53
R2628	Streptomyces	3.39657e-31	4.79734	94	756	1159	44719	4.2105e-30	{nrp-metallophore, ripp-like, phosphonate} => {terpene}	48
R2628	Tistrella	9.19404e-25	411.942	15	835	2	45876	1.01833e-23	{nrp-metallophore, ripp-like, phosphonate} => {terpene}	33
R2629	Actinoplanes	0.00188297	14.9672	3	918	10	45797	0.00488456	{nrps, nrp-metallophore, phosphonate} => {terpene}	31
R2629	Agrobacterium	7.11991e-07	6.17207	13	908	106	45701	3.51985e-06	{nrps, nrp-metallophore, phosphonate} => {terpene}	9
R2629	Amycolatopsis	0.00169107	6.40505	5	916	39	45768	0.00442403	{nrps, nrp-metallophore, phosphonate} => {terpene}	53
R2629	Bacillus	3.13769e-10	2.34402	77	844	1716	44091	2.13317e-09	{nrps, nrp-metallophore, phosphonate} => {terpene}	18
R2629	Brevibacillus	9.72072e-07	12.5299	8	913	32	45775	4.72737e-06	{nrps, nrp-metallophore, phosphonate} => {terpene}	16.5
R2629	Burkholderia	0	8209.98	477	444	3	45804	0	{nrps, nrp-metallophore, phosphonate} => {terpene}	27
R2629	Caballeronia	2.0773e-06	35.6988	5	916	7	45800	9.65047e-06	{nrps, nrp-metallophore, phosphonate} => {terpene}	13
R2629	Cupriavidus	1.14053e-08	14.7803	10	911	34	45773	6.85099e-08	{nrps, nrp-metallophore, phosphonate} => {terpene}	12
R2629	Kitasatospora	2.54774e-07	15.4289	8	913	26	45781	1.32746e-06	{nrps, nrp-metallophore, phosphonate} => {terpene}	61.5
R2629	Nocardia	4.13413e-05	7.0315	8	913	57	45750	0.000160225	{nrps, nrp-metallophore, phosphonate} => {terpene}	43
R2629	Nocardiopsis	0.00146991	16.6278	3	918	9	45798	0.00388872	{nrps, nrp-metallophore, phosphonate} => {terpene}	27
R2629	Nostoc	9.15931e-05	13.1569	5	916	19	45788	0.000335883	{nrps, nrp-metallophore, phosphonate} => {terpene}	34
R2629	Pandoraea	1.7724e-10	25.1214	10	911	20	45787	1.22704e-09	{nrps, nrp-metallophore, phosphonate} => {terpene}	10.5
R2629	Pantoea	0.00216569	3.70777	8	913	108	45699	0.00554378	{nrps, nrp-metallophore, phosphonate} => {terpene}	10
R2629	Paraburkholderia	2.37602e-56	138.385	40	881	15	45792	4.45861e-55	{nrps, nrp-metallophore, phosphonate} => {terpene}	18
R2629	Pseudonocardia	0.00146991	16.6278	3	918	9	45798	0.00388872	{nrps, nrp-metallophore, phosphonate} => {terpene}	21
R2629	Rhizobium	1.55516e-06	5.26019	14	907	134	45673	7.3614e-06	{nrps, nrp-metallophore, phosphonate} => {terpene}	16
R2629	Roseomonas	1.37908e-19	164.36	13	908	4	45803	1.32947e-18	{nrps, nrp-metallophore, phosphonate} => {terpene}	10
R2629	Saccharopolyspora	9.30178e-05	22.1856	4	917	9	45798	0.000340788	{nrps, nrp-metallophore, phosphonate} => {terpene}	53
R2629	Streptomyces	1.63182e-28	4.3781	94	827	1159	44648	1.9438e-27	{nrps, nrp-metallophore, phosphonate} => {terpene}	48
R2629	Tistrella	3.08346e-24	379.058	15	906	2	45805	3.37326e-23	{nrps, nrp-metallophore, phosphonate} => {terpene}	33
R263	Kitasatospora	3.37239e-20	54.8647	16	743	18	45951	3.30771e-19	{t3pks, melanin} => {hydrogen-cyanide}	61.5
R263	Streptomyces	0	3617.36	740	19	513	45456	0	{t3pks, melanin} => {hydrogen-cyanide}	48
R2630	Agrobacterium	6.22779e-07	6.24925	13	897	106	45712	3.09703e-06	{nrp-metallophore, terpene-precursor, phosphonate} => {terpene}	9
R2630	Amycolatopsis	0.00160445	6.48445	5	905	39	45779	0.00421182	{nrp-metallophore, terpene-precursor, phosphonate} => {terpene}	53
R2630	Bacillus	1.38651e-10	2.3756	77	833	1716	44102	9.67371e-10	{nrp-metallophore, terpene-precursor, phosphonate} => {terpene}	18
R2630	Brevibacillus	8.88651e-07	12.6849	8	902	32	45786	4.33919e-06	{nrp-metallophore, terpene-precursor, phosphonate} => {terpene}	16.5
R2630	Burkholderia	0	5726.46	472	438	8	45810	0	{nrp-metallophore, terpene-precursor, phosphonate} => {terpene}	27
R2630	Caballeronia	1.95865e-06	36.1414	5	905	7	45811	9.12386e-06	{nrp-metallophore, terpene-precursor, phosphonate} => {terpene}	13
R2630	Cupriavidus	1.01828e-08	14.9629	10	900	34	45784	6.14149e-08	{nrp-metallophore, terpene-precursor, phosphonate} => {terpene}	12
R2630	Kitasatospora	2.32616e-07	15.6204	8	902	26	45792	1.21668e-06	{nrp-metallophore, terpene-precursor, phosphonate} => {terpene}	61.5
R2630	Nocardia	3.79911e-05	7.11864	8	902	57	45761	0.00014813	{nrp-metallophore, terpene-precursor, phosphonate} => {terpene}	43
R2630	Nocardiopsis	0.00142008	16.8331	3	907	9	45809	0.00377037	{nrp-metallophore, terpene-precursor, phosphonate} => {terpene}	27
R2630	Nostoc	8.65657e-05	13.3197	5	905	19	45799	0.000318895	{nrp-metallophore, terpene-precursor, phosphonate} => {terpene}	34
R2630	Pandoraea	1.57764e-10	25.4328	10	900	20	45798	1.0962e-09	{nrp-metallophore, terpene-precursor, phosphonate} => {terpene}	10.5
R2630	Pantoea	0.00201099	3.75381	8	902	108	45710	0.00518952	{nrp-metallophore, terpene-precursor, phosphonate} => {terpene}	10
R2630	Paraburkholderia	1.45904e-56	140.162	40	870	15	45803	2.74445e-55	{nrp-metallophore, terpene-precursor, phosphonate} => {terpene}	18
R2630	Pseudonocardia	0.00142008	16.8331	3	907	9	45809	0.00377037	{nrp-metallophore, terpene-precursor, phosphonate} => {terpene}	21
R2630	Rhizobium	1.3523e-06	5.32578	14	896	134	45684	6.45558e-06	{nrp-metallophore, terpene-precursor, phosphonate} => {terpene}	16
R2630	Roseomonas	1.17948e-19	166.428	13	897	4	45814	1.13954e-18	{nrp-metallophore, terpene-precursor, phosphonate} => {terpene}	10
R2630	Saccharopolyspora	8.87979e-05	22.4639	4	906	9	45809	0.000326393	{nrp-metallophore, terpene-precursor, phosphonate} => {terpene}	53
R2630	Streptomyces	6.54816e-29	4.43847	94	816	1159	44659	7.84035e-28	{nrp-metallophore, terpene-precursor, phosphonate} => {terpene}	48
R2630	Tistrella	2.5725e-24	383.811	15	895	2	45816	2.82025e-23	{nrp-metallophore, terpene-precursor, phosphonate} => {terpene}	33
R2631	Actinoplanes	0.00249707	13.5139	3	1014	10	45701	0.00630339	{nrps, ripp-like, phosphonate} => {terpene}	31
R2631	Amycolatopsis	0.00260019	5.78539	5	1012	39	45672	0.00653961	{nrps, ripp-like, phosphonate} => {terpene}	53
R2631	Bacillus	2.1386e-07	2.00821	74	943	1719	43992	1.12335e-06	{nrps, ripp-like, phosphonate} => {terpene}	18
R2631	Bradyrhizobium	4.33699e-64	24.7623	71	946	138	45573	8.51223e-63	{nrps, ripp-like, phosphonate} => {terpene}	15
R2631	Brevibacillus	2.03131e-06	11.3183	8	1009	32	45679	9.4492e-06	{nrps, ripp-like, phosphonate} => {terpene}	16.5
R2631	Burkholderia	0	6428.15	474	543	6	45705	0	{nrps, ripp-like, phosphonate} => {terpene}	27
R2631	Caballeronia	3.37266e-06	32.2253	5	1012	7	45704	1.52994e-05	{nrps, ripp-like, phosphonate} => {terpene}	13
R2631	Cupriavidus	4.30184e-05	8.55439	7	1010	37	45674	0.000166279	{nrps, ripp-like, phosphonate} => {terpene}	12
R2631	Kitasatospora	8.90775e-11	21.7139	11	1006	23	45688	6.30849e-10	{nrps, ripp-like, phosphonate} => {terpene}	61.5
R2631	Nocardia	8.2549e-05	6.34973	8	1009	57	45654	0.00030505	{nrps, ripp-like, phosphonate} => {terpene}	43
R2631	Nocardiopsis	0.00195228	15.0136	3	1014	9	45702	0.00505071	{nrps, ripp-like, phosphonate} => {terpene}	27
R2631	Pandoraea	4.62068e-10	22.6688	10	1007	20	45691	3.09921e-09	{nrps, ripp-like, phosphonate} => {terpene}	10.5
R2631	Paraburkholderia	1.54338e-52	113.662	39	978	16	45695	2.79909e-51	{nrps, ripp-like, phosphonate} => {terpene}	18
R2631	Pseudonocardia	0.00195228	15.0136	3	1014	9	45702	0.00505071	{nrps, ripp-like, phosphonate} => {terpene}	21
R2631	Rhizobium	6.68075e-10	6.7263	19	998	129	45582	4.42687e-09	{nrps, ripp-like, phosphonate} => {terpene}	16
R2631	Saccharopolyspora	0.00249707	13.5139	3	1014	10	45701	0.00630339	{nrps, ripp-like, phosphonate} => {terpene}	53
R2631	Streptomyces	1.88111e-55	6.22041	137	880	1116	44595	3.50625e-54	{nrps, ripp-like, phosphonate} => {terpene}	48
R2631	Tistrella	1.37396e-23	342.013	15	1002	2	45709	1.48015e-22	{nrps, ripp-like, phosphonate} => {terpene}	33
R2632	Amycolatopsis	0.00415254	5.16786	5	1130	39	45554	0.00999045	{ripp-like, terpene-precursor, phosphonate} => {terpene}	53
R2632	Bacillus	6.78622e-06	1.80687	75	1060	1718	43875	2.96286e-05	{ripp-like, terpene-precursor, phosphonate} => {terpene}	18
R2632	Bradyrhizobium	5.28547e-79	29.0589	84	1051	125	45468	1.10763e-77	{ripp-like, terpene-precursor, phosphonate} => {terpene}	15
R2632	Brevibacillus	4.55872e-06	10.105	8	1127	32	45561	2.03744e-05	{ripp-like, terpene-precursor, phosphonate} => {terpene}	16.5
R2632	Burkholderia	0	2718.45	469	666	11	45582	0	{ripp-like, terpene-precursor, phosphonate} => {terpene}	27
R2632	Caballeronia	3.48711e-09	56.5197	7	1128	5	45588	2.18134e-08	{ripp-like, terpene-precursor, phosphonate} => {terpene}	13
R2632	Cupriavidus	1.44029e-19	31.017	19	1116	25	45568	1.38818e-18	{ripp-like, terpene-precursor, phosphonate} => {terpene}	12
R2632	Kitasatospora	2.83861e-10	19.3855	11	1124	23	45570	1.93596e-09	{ripp-like, terpene-precursor, phosphonate} => {terpene}	61.5
R2632	Mesorhizobium	1.11196e-20	19.2859	24	1111	51	45542	1.10826e-19	{ripp-like, terpene-precursor, phosphonate} => {terpene}	13
R2632	Nocardia	0.000175196	5.67031	8	1127	57	45536	0.000590489	{ripp-like, terpene-precursor, phosphonate} => {terpene}	43
R2632	Nocardiopsis	0.00266833	13.4188	3	1132	9	45584	0.00669503	{ripp-like, terpene-precursor, phosphonate} => {terpene}	27
R2632	Pandoraea	4.22925e-36	206.098	25	1110	5	45588	5.83328e-35	{ripp-like, terpene-precursor, phosphonate} => {terpene}	10.5
R2632	Paraburkholderia	1.12336e-65	214.686	46	1089	9	45584	2.21977e-64	{ripp-like, terpene-precursor, phosphonate} => {terpene}	18
R2632	Priestia	7.63856e-12	10.9899	17	1118	63	45530	5.76211e-11	{ripp-like, terpene-precursor, phosphonate} => {terpene}	9
R2632	Pseudonocardia	0.00266833	13.4188	3	1132	9	45584	0.00669503	{ripp-like, terpene-precursor, phosphonate} => {terpene}	21
R2632	Rhizobium	1.30183e-11	7.13101	22	1113	126	45467	9.71247e-11	{ripp-like, terpene-precursor, phosphonate} => {terpene}	16
R2632	Saccharopolyspora	0.0034065	12.0739	3	1132	10	45583	0.00834261	{ripp-like, terpene-precursor, phosphonate} => {terpene}	53
R2632	Sinorhizobium	1.11885e-06	7.42424	11	1124	60	45533	5.40034e-06	{ripp-like, terpene-precursor, phosphonate} => {terpene}	14
R2632	Streptomyces	1.00318e-49	5.47016	137	998	1116	44477	1.7401e-48	{ripp-like, terpene-precursor, phosphonate} => {terpene}	48
R2632	Tistrella	7.17298e-23	305.184	15	1120	2	45591	7.60275e-22	{ripp-like, terpene-precursor, phosphonate} => {terpene}	33
R2633	Amycolatopsis	3.05411e-26	72.7873	19	483	25	46201	3.4976e-25	{hgle-ks, butyrolactone, t2pks} => {t1pks}	53
R2633	Kitasatospora	9.17769e-16	51.3588	12	490	22	46204	8.03336e-15	{hgle-ks, butyrolactone, t2pks} => {t1pks}	61.5
R2633	Nocardia	2.17106e-22	39.4695	19	483	46	46180	2.27551e-21	{hgle-ks, butyrolactone, t2pks} => {t1pks}	43
R2633	Streptomyces	0	331.645	430	72	823	45403	0	{hgle-ks, butyrolactone, t2pks} => {t1pks}	48
R2634	Amycolatopsis	3.05411e-26	72.7873	19	483	25	46201	3.4976e-25	{t1pks, hgle-ks, t2pks} => {butyrolactone}	53
R2634	Kitasatospora	9.17769e-16	51.3588	12	490	22	46204	8.03336e-15	{t1pks, hgle-ks, t2pks} => {butyrolactone}	61.5
R2634	Nocardia	2.17106e-22	39.4695	19	483	46	46180	2.27551e-21	{t1pks, hgle-ks, t2pks} => {butyrolactone}	43
R2634	Streptomyces	0	331.645	430	72	823	45403	0	{t1pks, hgle-ks, t2pks} => {butyrolactone}	48
R2635	Amycolatopsis	3.05411e-26	72.7873	19	483	25	46201	3.4976e-25	{t1pks, hgle-ks, butyrolactone} => {t2pks}	53
R2635	Kitasatospora	9.17769e-16	51.3588	12	490	22	46204	8.03336e-15	{t1pks, hgle-ks, butyrolactone} => {t2pks}	61.5
R2635	Nocardia	2.17106e-22	39.4695	19	483	46	46180	2.27551e-21	{t1pks, hgle-ks, butyrolactone} => {t2pks}	43
R2635	Streptomyces	0	331.645	430	72	823	45403	0	{t1pks, hgle-ks, butyrolactone} => {t2pks}	48
R2636	Amycolatopsis	7.99343e-27	78.1892	19	449	25	46235	9.27465e-26	{hgle-ks, butyrolactone, t2pks} => {nrps-like}	53
R2636	Kitasatospora	3.97646e-16	55.2541	12	456	22	46238	3.51797e-15	{hgle-ks, butyrolactone, t2pks} => {nrps-like}	61.5
R2636	Nocardia	2.3981e-21	39.3078	18	450	47	46213	2.44942e-20	{hgle-ks, butyrolactone, t2pks} => {nrps-like}	43
R2636	Streptomyces	0	315.055	400	68	853	45407	0	{hgle-ks, butyrolactone, t2pks} => {nrps-like}	48
R2637	Amycolatopsis	7.99343e-27	78.1892	19	449	25	46235	9.27465e-26	{nrps-like, hgle-ks, t2pks} => {butyrolactone}	53
R2637	Kitasatospora	3.97646e-16	55.2541	12	456	22	46238	3.51797e-15	{nrps-like, hgle-ks, t2pks} => {butyrolactone}	61.5
R2637	Nocardia	2.3981e-21	39.3078	18	450	47	46213	2.44942e-20	{nrps-like, hgle-ks, t2pks} => {butyrolactone}	43
R2637	Streptomyces	0	315.055	400	68	853	45407	0	{nrps-like, hgle-ks, t2pks} => {butyrolactone}	48
R2638	Amycolatopsis	7.99343e-27	78.1892	19	449	25	46235	9.27465e-26	{nrps-like, hgle-ks, butyrolactone} => {t2pks}	53
R2638	Kitasatospora	3.97646e-16	55.2541	12	456	22	46238	3.51797e-15	{nrps-like, hgle-ks, butyrolactone} => {t2pks}	61.5
R2638	Nocardia	2.3981e-21	39.3078	18	450	47	46213	2.44942e-20	{nrps-like, hgle-ks, butyrolactone} => {t2pks}	43
R2638	Streptomyces	0	315.055	400	68	853	45407	0	{nrps-like, hgle-ks, butyrolactone} => {t2pks}	48
R2639	Amycolatopsis	1.28016e-24	67.8884	18	470	26	46214	1.41478e-23	{hgle-ks, butyrolactone, t2pks} => {ni-siderophore}	53
R2639	Kitasatospora	6.55132e-16	52.9864	12	476	22	46218	5.759e-15	{hgle-ks, butyrolactone, t2pks} => {ni-siderophore}	61.5
R2639	Streptomyces	0	488.269	438	50	815	45425	0	{hgle-ks, butyrolactone, t2pks} => {ni-siderophore}	48
R264	Kitasatospora	4.79364e-20	53.7547	16	760	18	45934	4.68011e-19	{hydrogen-cyanide, melanin} => {t1pks}	61.5
R264	Streptomyces	0	3857.03	757	19	496	45456	0	{hydrogen-cyanide, melanin} => {t1pks}	48
R2640	Amycolatopsis	1.28016e-24	67.8884	18	470	26	46214	1.41478e-23	{ni-siderophore, hgle-ks, t2pks} => {butyrolactone}	53
R2640	Kitasatospora	6.55132e-16	52.9864	12	476	22	46218	5.759e-15	{ni-siderophore, hgle-ks, t2pks} => {butyrolactone}	61.5
R2640	Streptomyces	0	488.269	438	50	815	45425	0	{ni-siderophore, hgle-ks, t2pks} => {butyrolactone}	48
R2641	Amycolatopsis	1.28016e-24	67.8884	18	470	26	46214	1.41478e-23	{ni-siderophore, hgle-ks, butyrolactone} => {t2pks}	53
R2641	Kitasatospora	6.55132e-16	52.9864	12	476	22	46218	5.759e-15	{ni-siderophore, hgle-ks, butyrolactone} => {t2pks}	61.5
R2641	Streptomyces	0	488.269	438	50	815	45425	0	{ni-siderophore, hgle-ks, butyrolactone} => {t2pks}	48
R2642	Amycolatopsis	4.12993e-26	71.3126	19	491	25	46193	4.71471e-25	{hgle-ks, butyrolactone, t2pks} => {terpene}	53
R2642	Kitasatospora	1.10794e-15	50.5471	12	498	22	46196	9.66846e-15	{hgle-ks, butyrolactone, t2pks} => {terpene}	61.5
R2642	Nocardia	2.92571e-22	38.8203	19	491	46	46172	3.05673e-21	{hgle-ks, butyrolactone, t2pks} => {terpene}	43
R2642	Streptomyces	0	340.994	438	72	815	45403	0	{hgle-ks, butyrolactone, t2pks} => {terpene}	48
R2643	Amycolatopsis	4.12993e-26	71.3126	19	491	25	46193	4.71471e-25	{terpene, hgle-ks, t2pks} => {butyrolactone}	53
R2643	Kitasatospora	1.10794e-15	50.5471	12	498	22	46196	9.66846e-15	{terpene, hgle-ks, t2pks} => {butyrolactone}	61.5
R2643	Nocardia	2.92571e-22	38.8203	19	491	46	46172	3.05673e-21	{terpene, hgle-ks, t2pks} => {butyrolactone}	43
R2643	Streptomyces	0	340.994	438	72	815	45403	0	{terpene, hgle-ks, t2pks} => {butyrolactone}	48
R2644	Amycolatopsis	4.12993e-26	71.3126	19	491	25	46193	4.71471e-25	{terpene, hgle-ks, butyrolactone} => {t2pks}	53
R2644	Kitasatospora	1.10794e-15	50.5471	12	498	22	46196	9.66846e-15	{terpene, hgle-ks, butyrolactone} => {t2pks}	61.5
R2644	Nocardia	2.92571e-22	38.8203	19	491	46	46172	3.05673e-21	{terpene, hgle-ks, butyrolactone} => {t2pks}	43
R2644	Streptomyces	0	340.994	438	72	815	45403	0	{terpene, hgle-ks, butyrolactone} => {t2pks}	48
R2645	Amycolatopsis	3.5537e-26	71.8854	19	487	25	46197	4.06459e-25	{hgle-ks, butyrolactone, t2pks} => {ripp-like}	53
R2645	Kitasatospora	1.00877e-15	50.951	12	494	22	46200	8.81708e-15	{hgle-ks, butyrolactone, t2pks} => {ripp-like}	61.5
R2645	Nocardia	2.52185e-22	39.1422	19	487	46	46176	2.6392e-21	{hgle-ks, butyrolactone, t2pks} => {ripp-like}	43
R2645	Streptomyces	0	347.998	436	70	817	45405	0	{hgle-ks, butyrolactone, t2pks} => {ripp-like}	48
R2646	Amycolatopsis	3.5537e-26	71.8854	19	487	25	46197	4.06459e-25	{ripp-like, hgle-ks, t2pks} => {butyrolactone}	53
R2646	Kitasatospora	1.00877e-15	50.951	12	494	22	46200	8.81708e-15	{ripp-like, hgle-ks, t2pks} => {butyrolactone}	61.5
R2646	Nocardia	2.52185e-22	39.1422	19	487	46	46176	2.6392e-21	{ripp-like, hgle-ks, t2pks} => {butyrolactone}	43
R2646	Streptomyces	0	347.998	436	70	817	45405	0	{ripp-like, hgle-ks, t2pks} => {butyrolactone}	48
R2647	Amycolatopsis	3.5537e-26	71.8854	19	487	25	46197	4.06459e-25	{ripp-like, hgle-ks, butyrolactone} => {t2pks}	53
R2647	Kitasatospora	1.00877e-15	50.951	12	494	22	46200	8.81708e-15	{ripp-like, hgle-ks, butyrolactone} => {t2pks}	61.5
R2647	Nocardia	2.52185e-22	39.1422	19	487	46	46176	2.6392e-21	{ripp-like, hgle-ks, butyrolactone} => {t2pks}	43
R2647	Streptomyces	0	347.998	436	70	817	45405	0	{ripp-like, hgle-ks, butyrolactone} => {t2pks}	48
R2648	Amycolatopsis	3.83158e-26	71.5981	19	489	25	46195	4.3766e-25	{nrps, hgle-ks, t2pks} => {butyrolactone}	53
R2648	Kitasatospora	1.05729e-15	50.7485	12	496	22	46198	9.23495e-15	{nrps, hgle-ks, t2pks} => {butyrolactone}	61.5
R2648	Nocardia	2.7167e-22	38.9806	19	489	46	46174	2.84131e-21	{nrps, hgle-ks, t2pks} => {butyrolactone}	43
R2648	Streptomyces	0	338.639	436	72	817	45403	0	{nrps, hgle-ks, t2pks} => {butyrolactone}	48
R2649	Amycolatopsis	3.83158e-26	71.5981	19	489	25	46195	4.3766e-25	{nrps, hgle-ks, butyrolactone} => {t2pks}	53
R2649	Kitasatospora	1.05729e-15	50.7485	12	496	22	46198	9.23495e-15	{nrps, hgle-ks, butyrolactone} => {t2pks}	61.5
R2649	Nocardia	2.7167e-22	38.9806	19	489	46	46174	2.84131e-21	{nrps, hgle-ks, butyrolactone} => {t2pks}	43
R2649	Streptomyces	0	338.639	436	72	817	45403	0	{nrps, hgle-ks, butyrolactone} => {t2pks}	48
R265	Kitasatospora	4.79364e-20	53.7547	16	760	18	45934	4.68011e-19	{t1pks, melanin} => {hydrogen-cyanide}	61.5
R265	Streptomyces	0	3857.03	757	19	496	45456	0	{t1pks, melanin} => {hydrogen-cyanide}	48
R2650	Amycolatopsis	1.58153e-26	75.3515	19	466	25	46218	1.82192e-25	{terpene-precursor, hgle-ks, t2pks} => {butyrolactone}	53
R2650	Kitasatospora	6.08686e-16	53.3061	12	473	22	46221	5.35463e-15	{terpene-precursor, hgle-ks, t2pks} => {butyrolactone}	61.5
R2650	Nocardia	4.5373e-21	37.8645	18	467	47	46196	4.59054e-20	{terpene-precursor, hgle-ks, t2pks} => {butyrolactone}	43
R2650	Streptomyces	0	328.958	416	69	837	45406	0	{terpene-precursor, hgle-ks, t2pks} => {butyrolactone}	48
R2651	Amycolatopsis	1.58153e-26	75.3515	19	466	25	46218	1.82192e-25	{terpene-precursor, hgle-ks, butyrolactone} => {t2pks}	53
R2651	Kitasatospora	6.08686e-16	53.3061	12	473	22	46221	5.35463e-15	{terpene-precursor, hgle-ks, butyrolactone} => {t2pks}	61.5
R2651	Nocardia	4.5373e-21	37.8645	18	467	47	46196	4.59054e-20	{terpene-precursor, hgle-ks, butyrolactone} => {t2pks}	43
R2651	Streptomyces	0	328.958	416	69	837	45406	0	{terpene-precursor, hgle-ks, butyrolactone} => {t2pks}	48
R2652	Amycolatopsis	1.98619e-34	110.475	23	459	21	46225	2.64172e-33	{hgle-ks, t2pks, ectoine} => {t1pks}	53
R2652	Nocardia	9.88163e-28	51.4272	22	460	43	46203	1.16358e-26	{hgle-ks, t2pks, ectoine} => {t1pks}	43
R2652	Streptomyces	0	331.28	414	68	839	45407	0	{hgle-ks, t2pks, ectoine} => {t1pks}	48
R2653	Amycolatopsis	1.98619e-34	110.475	23	459	21	46225	2.64172e-33	{t1pks, hgle-ks, t2pks} => {ectoine}	53
R2653	Nocardia	9.88163e-28	51.4272	22	460	43	46203	1.16358e-26	{t1pks, hgle-ks, t2pks} => {ectoine}	43
R2653	Streptomyces	0	331.28	414	68	839	45407	0	{t1pks, hgle-ks, t2pks} => {ectoine}	48
R2654	Amycolatopsis	3.05792e-34	108.26	23	468	21	46216	4.04394e-33	{hgle-ks, t2pks, ectoine} => {terpene}	53
R2654	Nocardia	1.48609e-27	50.316	22	469	43	46194	1.74501e-26	{hgle-ks, t2pks, ectoine} => {terpene}	43
R2654	Streptomyces	0	336.013	422	69	831	45406	0	{hgle-ks, t2pks, ectoine} => {terpene}	48
R2655	Amycolatopsis	3.05792e-34	108.26	23	468	21	46216	4.04394e-33	{terpene, hgle-ks, t2pks} => {ectoine}	53
R2655	Nocardia	1.48609e-27	50.316	22	469	43	46194	1.74501e-26	{terpene, hgle-ks, t2pks} => {ectoine}	43
R2655	Streptomyces	0	336.013	422	69	831	45406	0	{terpene, hgle-ks, t2pks} => {ectoine}	48
R2656	Amycolatopsis	2.40855e-34	109.48	23	463	21	46221	3.19336e-33	{hgle-ks, t2pks, ectoine} => {ripp-like}	53
R2656	Nocardia	1.18581e-27	50.8416	22	464	43	46199	1.39477e-26	{hgle-ks, t2pks, ectoine} => {ripp-like}	43
R2656	Streptomyces	0	342.101	419	67	834	45408	0	{hgle-ks, t2pks, ectoine} => {ripp-like}	48
R2657	Amycolatopsis	2.40855e-34	109.48	23	463	21	46221	3.19336e-33	{ripp-like, hgle-ks, t2pks} => {ectoine}	53
R2657	Nocardia	1.18581e-27	50.8416	22	464	43	46199	1.39477e-26	{ripp-like, hgle-ks, t2pks} => {ectoine}	43
R2657	Streptomyces	0	342.101	419	67	834	45408	0	{ripp-like, hgle-ks, t2pks} => {ectoine}	48
R2658	Amycolatopsis	2.78028e-34	108.745	23	466	21	46218	3.68082e-33	{nrps, hgle-ks, t2pks} => {ectoine}	53
R2658	Nocardia	1.35818e-27	50.5255	22	467	43	46196	1.59637e-26	{nrps, hgle-ks, t2pks} => {ectoine}	43
R2658	Streptomyces	0	333.65	420	69	833	45406	0	{nrps, hgle-ks, t2pks} => {ectoine}	48
R2659	Amycolatopsis	1.52035e-26	75.506	19	465	25	46219	1.75257e-25	{hydrogen-cyanide, hgle-ks, t2pks} => {t1pks}	53
R2659	Kitasatospora	3.03509e-14	46.6313	11	473	23	46221	2.51846e-13	{hydrogen-cyanide, hgle-ks, t2pks} => {t1pks}	61.5
R2659	Nocardia	3.76384e-07	13.6102	8	476	57	46187	1.92229e-06	{hydrogen-cyanide, hgle-ks, t2pks} => {t1pks}	43
R2659	Streptomyces	0	395.837	425	59	828	45416	0	{hydrogen-cyanide, hgle-ks, t2pks} => {t1pks}	48
R266	Kitasatospora	1.55799e-20	57.7679	16	707	18	45987	1.54446e-19	{hydrogen-cyanide, melanin} => {nrps-like}	61.5
R266	Streptomyces	0	3166.04	704	19	549	45456	0	{hydrogen-cyanide, melanin} => {nrps-like}	48
R2660	Amycolatopsis	1.52035e-26	75.506	19	465	25	46219	1.75257e-25	{t1pks, hgle-ks, t2pks} => {hydrogen-cyanide}	53
R2660	Kitasatospora	3.03509e-14	46.6313	11	473	23	46221	2.51846e-13	{t1pks, hgle-ks, t2pks} => {hydrogen-cyanide}	61.5
R2660	Nocardia	3.76384e-07	13.6102	8	476	57	46187	1.92229e-06	{t1pks, hgle-ks, t2pks} => {hydrogen-cyanide}	43
R2660	Streptomyces	0	395.837	425	59	828	45416	0	{t1pks, hgle-ks, t2pks} => {hydrogen-cyanide}	48
R2661	Amycolatopsis	1.52035e-26	75.506	19	465	25	46219	1.75257e-25	{t1pks, hydrogen-cyanide, hgle-ks} => {t2pks}	53
R2661	Kitasatospora	3.03509e-14	46.6313	11	473	23	46221	2.51846e-13	{t1pks, hydrogen-cyanide, hgle-ks} => {t2pks}	61.5
R2661	Nocardia	3.76384e-07	13.6102	8	476	57	46187	1.92229e-06	{t1pks, hydrogen-cyanide, hgle-ks} => {t2pks}	43
R2661	Streptomyces	0	395.837	425	59	828	45416	0	{t1pks, hydrogen-cyanide, hgle-ks} => {t2pks}	48
R2662	Amycolatopsis	4.92822e-23	63.6866	17	456	27	46228	5.2407e-22	{hydrogen-cyanide, hgle-ks, t2pks} => {ni-siderophore}	53
R2662	Kitasatospora	2.3624e-14	47.82	11	462	23	46232	1.97086e-13	{hydrogen-cyanide, hgle-ks, t2pks} => {ni-siderophore}	61.5
R2662	Streptomyces	0	510.381	427	46	826	45429	0	{hydrogen-cyanide, hgle-ks, t2pks} => {ni-siderophore}	48
R2663	Amycolatopsis	4.92822e-23	63.6866	17	456	27	46228	5.2407e-22	{ni-siderophore, hgle-ks, t2pks} => {hydrogen-cyanide}	53
R2663	Kitasatospora	2.3624e-14	47.82	11	462	23	46232	1.97086e-13	{ni-siderophore, hgle-ks, t2pks} => {hydrogen-cyanide}	61.5
R2663	Streptomyces	0	510.381	427	46	826	45429	0	{ni-siderophore, hgle-ks, t2pks} => {hydrogen-cyanide}	48
R2664	Amycolatopsis	4.92822e-23	63.6866	17	456	27	46228	5.2407e-22	{ni-siderophore, hydrogen-cyanide, hgle-ks} => {t2pks}	53
R2664	Kitasatospora	2.3624e-14	47.82	11	462	23	46232	1.97086e-13	{ni-siderophore, hydrogen-cyanide, hgle-ks} => {t2pks}	61.5
R2664	Streptomyces	0	510.381	427	46	826	45429	0	{ni-siderophore, hydrogen-cyanide, hgle-ks} => {t2pks}	48
R2665	Amycolatopsis	1.64503e-26	75.1973	19	467	25	46217	1.89327e-25	{hydrogen-cyanide, hgle-ks, t2pks} => {terpene}	53
R2665	Kitasatospora	3.17455e-14	46.5049	11	475	23	46219	2.63104e-13	{hydrogen-cyanide, hgle-ks, t2pks} => {terpene}	61.5
R2665	Nocardia	3.88256e-07	13.5529	8	478	57	46185	1.98047e-06	{hydrogen-cyanide, hgle-ks, t2pks} => {terpene}	43
R2665	Streptomyces	0	398.646	427	59	826	45416	0	{hydrogen-cyanide, hgle-ks, t2pks} => {terpene}	48
R2666	Amycolatopsis	1.64503e-26	75.1973	19	467	25	46217	1.89327e-25	{terpene, hgle-ks, t2pks} => {hydrogen-cyanide}	53
R2666	Kitasatospora	3.17455e-14	46.5049	11	475	23	46219	2.63104e-13	{terpene, hgle-ks, t2pks} => {hydrogen-cyanide}	61.5
R2666	Nocardia	3.88256e-07	13.5529	8	478	57	46185	1.98047e-06	{terpene, hgle-ks, t2pks} => {hydrogen-cyanide}	43
R2666	Streptomyces	0	398.646	427	59	826	45416	0	{terpene, hgle-ks, t2pks} => {hydrogen-cyanide}	48
R2667	Amycolatopsis	1.40465e-26	75.8163	19	463	25	46221	1.62064e-25	{hydrogen-cyanide, hgle-ks, t2pks} => {ripp-like}	53
R2667	Kitasatospora	2.9012e-14	46.9506	11	471	23	46223	2.41001e-13	{hydrogen-cyanide, hgle-ks, t2pks} => {ripp-like}	61.5
R2667	Nocardia	3.64824e-07	13.668	8	474	57	46189	1.86663e-06	{hydrogen-cyanide, hgle-ks, t2pks} => {ripp-like}	43
R2667	Streptomyces	0	409.551	425	57	828	45418	0	{hydrogen-cyanide, hgle-ks, t2pks} => {ripp-like}	48
R2668	Amycolatopsis	1.40465e-26	75.8163	19	463	25	46221	1.62064e-25	{ripp-like, hgle-ks, t2pks} => {hydrogen-cyanide}	53
R2668	Kitasatospora	2.9012e-14	46.9506	11	471	23	46223	2.41001e-13	{ripp-like, hgle-ks, t2pks} => {hydrogen-cyanide}	61.5
R2668	Nocardia	3.64824e-07	13.668	8	474	57	46189	1.86663e-06	{ripp-like, hgle-ks, t2pks} => {hydrogen-cyanide}	43
R2668	Streptomyces	0	409.551	425	57	828	45418	0	{ripp-like, hgle-ks, t2pks} => {hydrogen-cyanide}	48
R2669	Amycolatopsis	1.46142e-26	75.661	19	464	25	46220	1.68538e-25	{nrps, hgle-ks, t2pks} => {hydrogen-cyanide}	53
R2669	Kitasatospora	2.96746e-14	46.8154	11	472	23	46222	2.46381e-13	{nrps, hgle-ks, t2pks} => {hydrogen-cyanide}	61.5
R2669	Nocardia	3.70565e-07	13.639	8	475	57	46188	1.89467e-06	{nrps, hgle-ks, t2pks} => {hydrogen-cyanide}	43
R2669	Streptomyces	0	394.438	424	59	829	45416	0	{nrps, hgle-ks, t2pks} => {hydrogen-cyanide}	48
R267	Kitasatospora	1.55799e-20	57.7679	16	707	18	45987	1.54446e-19	{nrps-like, melanin} => {hydrogen-cyanide}	61.5
R267	Streptomyces	0	3166.04	704	19	549	45456	0	{nrps-like, melanin} => {hydrogen-cyanide}	48
R2670	Kitasatospora	4.71675e-14	44.7577	11	493	23	46201	3.88213e-13	{t3pks, hgle-ks, t2pks} => {t1pks}	61.5
R2670	Nocardia	2.34025e-22	39.3052	19	485	46	46178	2.451e-21	{t3pks, hgle-ks, t2pks} => {t1pks}	43
R2670	Streptomyces	0	328.412	431	73	822	45402	0	{t3pks, hgle-ks, t2pks} => {t1pks}	48
R2671	Kitasatospora	4.71675e-14	44.7577	11	493	23	46201	3.88213e-13	{t1pks, hgle-ks, t2pks} => {t3pks}	61.5
R2671	Nocardia	2.34025e-22	39.3052	19	485	46	46178	2.451e-21	{t1pks, hgle-ks, t2pks} => {t3pks}	43
R2671	Streptomyces	0	328.412	431	73	822	45402	0	{t1pks, hgle-ks, t2pks} => {t3pks}	48
R2672	Kitasatospora	3.10411e-14	46.6044	11	474	23	46220	2.57443e-13	{t3pks, hgle-ks, t2pks} => {ni-siderophore}	61.5
R2672	Streptomyces	0	519.304	438	47	815	45428	0	{t3pks, hgle-ks, t2pks} => {ni-siderophore}	48
R2673	Kitasatospora	3.10411e-14	46.6044	11	474	23	46220	2.57443e-13	{ni-siderophore, hgle-ks, t2pks} => {t3pks}	61.5
R2673	Streptomyces	0	519.304	438	47	815	45428	0	{ni-siderophore, hgle-ks, t2pks} => {t3pks}	48
R2674	Kitasatospora	3.10411e-14	46.6044	11	474	23	46220	2.57443e-13	{ni-siderophore, t3pks, hgle-ks} => {t2pks}	61.5
R2674	Streptomyces	0	519.304	438	47	815	45428	0	{ni-siderophore, t3pks, hgle-ks} => {t2pks}	48
R2675	Kitasatospora	5.48039e-14	44.1025	11	500	23	46194	4.49367e-13	{t3pks, hgle-ks, t2pks} => {terpene}	61.5
R2675	Nocardia	3.03583e-22	38.7407	19	492	46	46171	3.17031e-21	{t3pks, hgle-ks, t2pks} => {terpene}	43
R2675	Streptomyces	0	336.486	438	73	815	45402	0	{t3pks, hgle-ks, t2pks} => {terpene}	48
R2676	Kitasatospora	5.48039e-14	44.1025	11	500	23	46194	4.49367e-13	{terpene, hgle-ks, t2pks} => {t3pks}	61.5
R2676	Nocardia	3.03583e-22	38.7407	19	492	46	46171	3.17031e-21	{terpene, hgle-ks, t2pks} => {t3pks}	43
R2676	Streptomyces	0	336.486	438	73	815	45402	0	{terpene, hgle-ks, t2pks} => {t3pks}	48
R2677	Kitasatospora	4.81958e-14	44.6633	11	494	23	46200	3.96425e-13	{t3pks, hgle-ks, t2pks} => {ripp-like}	61.5
R2677	Nocardia	2.42945e-22	39.2235	19	486	46	46177	2.54309e-21	{t3pks, hgle-ks, t2pks} => {ripp-like}	43
R2677	Streptomyces	0	346.791	435	70	818	45405	0	{t3pks, hgle-ks, t2pks} => {ripp-like}	48
R2678	Kitasatospora	4.81958e-14	44.6633	11	494	23	46200	3.96425e-13	{ripp-like, hgle-ks, t2pks} => {t3pks}	61.5
R2678	Nocardia	2.42945e-22	39.2235	19	486	46	46177	2.54309e-21	{ripp-like, hgle-ks, t2pks} => {t3pks}	43
R2678	Streptomyces	0	346.791	435	70	818	45405	0	{ripp-like, hgle-ks, t2pks} => {t3pks}	48
R2679	Kitasatospora	5.25153e-14	44.2882	11	498	23	46196	4.30993e-13	{nrps, hgle-ks, t2pks} => {t3pks}	61.5
R2679	Nocardia	2.81938e-22	38.9003	19	490	46	46173	2.94784e-21	{nrps, hgle-ks, t2pks} => {t3pks}	43
R2679	Streptomyces	0	334.165	436	73	817	45402	0	{nrps, hgle-ks, t2pks} => {t3pks}	48
R268	Kitasatospora	1.0638e-19	50.9647	16	800	18	45894	1.02855e-18	{hydrogen-cyanide, melanin} => {ni-siderophore}	61.5
R268	Streptomyces	0	4928.05	798	18	455	45457	0	{hydrogen-cyanide, melanin} => {ni-siderophore}	48
R2680	Kitasatospora	2.83628e-14	46.9565	11	470	23	46224	2.35738e-13	{terpene-precursor, hgle-ks, t2pks} => {t3pks}	61.5
R2680	Nocardia	5.05851e-18	32.4305	16	465	49	46198	4.7027e-17	{terpene-precursor, hgle-ks, t2pks} => {t3pks}	43
R2680	Streptomyces	0	348.619	416	65	837	45410	0	{terpene-precursor, hgle-ks, t2pks} => {t3pks}	48
R2681	Amycolatopsis	2.0678e-33	99.2421	23	510	21	46174	2.68659e-32	{t1pks, hgle-ks, t2pks} => {nrps-like}	53
R2681	Kitasatospora	1.87276e-15	48.3059	12	521	22	46173	1.61964e-14	{t1pks, hgle-ks, t2pks} => {nrps-like}	61.5
R2681	Nocardia	1.71767e-23	39.9607	20	513	45	46150	1.84646e-22	{t1pks, hgle-ks, t2pks} => {nrps-like}	43
R2681	Streptomyces	0	241.843	434	99	819	45376	0	{t1pks, hgle-ks, t2pks} => {nrps-like}	48
R2682	Amycolatopsis	2.0678e-33	99.2421	23	510	21	46174	2.68659e-32	{nrps-like, hgle-ks, t2pks} => {t1pks}	53
R2682	Kitasatospora	1.87276e-15	48.3059	12	521	22	46173	1.61964e-14	{nrps-like, hgle-ks, t2pks} => {t1pks}	61.5
R2682	Nocardia	1.71767e-23	39.9607	20	513	45	46150	1.84646e-22	{nrps-like, hgle-ks, t2pks} => {t1pks}	43
R2682	Streptomyces	0	241.843	434	99	819	45376	0	{nrps-like, hgle-ks, t2pks} => {t1pks}	48
R2683	Amycolatopsis	2.41153e-27	72.5797	20	529	24	46155	2.82362e-26	{t1pks, hgle-ks, t2pks} => {ni-siderophore}	53
R2683	Kitasatospora	2.66173e-15	46.8237	12	537	22	46157	2.29123e-14	{t1pks, hgle-ks, t2pks} => {ni-siderophore}	61.5
R2683	Streptomyces	0	358.855	472	77	781	45398	0	{t1pks, hgle-ks, t2pks} => {ni-siderophore}	48
R2684	Amycolatopsis	2.41153e-27	72.5797	20	529	24	46155	2.82362e-26	{ni-siderophore, hgle-ks, t2pks} => {t1pks}	53
R2684	Kitasatospora	2.66173e-15	46.8237	12	537	22	46157	2.29123e-14	{ni-siderophore, hgle-ks, t2pks} => {t1pks}	61.5
R2684	Streptomyces	0	358.855	472	77	781	45398	0	{ni-siderophore, hgle-ks, t2pks} => {t1pks}	48
R2685	Amycolatopsis	1.47199e-32	90.4918	23	557	21	46127	1.87502e-31	{t1pks, hgle-ks, t2pks} => {terpene}	53
R2685	Kitasatospora	5.10917e-15	44.2688	12	568	22	46126	4.35876e-14	{t1pks, hgle-ks, t2pks} => {terpene}	61.5
R2685	Nocardia	5.7744e-26	42.2496	22	558	43	46105	6.57541e-25	{t1pks, hgle-ks, t2pks} => {terpene}	43
R2685	Streptomyces	0	254.323	472	108	781	45367	0	{t1pks, hgle-ks, t2pks} => {terpene}	48
R2686	Amycolatopsis	1.47199e-32	90.4918	23	557	21	46127	1.87502e-31	{terpene, hgle-ks, t2pks} => {t1pks}	53
R2686	Kitasatospora	5.10917e-15	44.2688	12	568	22	46126	4.35876e-14	{terpene, hgle-ks, t2pks} => {t1pks}	61.5
R2686	Nocardia	5.7744e-26	42.2496	22	558	43	46105	6.57541e-25	{terpene, hgle-ks, t2pks} => {t1pks}	43
R2686	Streptomyces	0	254.323	472	108	781	45367	0	{terpene, hgle-ks, t2pks} => {t1pks}	48
R2687	Amycolatopsis	1.15648e-32	91.4681	23	551	21	46133	1.47676e-31	{t1pks, hgle-ks, t2pks} => {ripp-like}	53
R2687	Kitasatospora	4.51625e-15	44.7607	12	562	22	46132	3.85857e-14	{t1pks, hgle-ks, t2pks} => {ripp-like}	61.5
R2687	Nocardia	4.59852e-26	42.714	22	552	43	46111	5.24435e-25	{t1pks, hgle-ks, t2pks} => {ripp-like}	43
R2687	Streptomyces	0	258.854	469	105	784	45370	0	{t1pks, hgle-ks, t2pks} => {ripp-like}	48
R2688	Amycolatopsis	1.15648e-32	91.4681	23	551	21	46133	1.47676e-31	{ripp-like, hgle-ks, t2pks} => {t1pks}	53
R2688	Kitasatospora	4.51625e-15	44.7607	12	562	22	46132	3.85857e-14	{ripp-like, hgle-ks, t2pks} => {t1pks}	61.5
R2688	Nocardia	4.59852e-26	42.714	22	552	43	46111	5.24435e-25	{ripp-like, hgle-ks, t2pks} => {t1pks}	43
R2688	Streptomyces	0	258.854	469	105	784	45370	0	{ripp-like, hgle-ks, t2pks} => {t1pks}	48
R2689	Amycolatopsis	1.30515e-32	90.9776	23	554	21	46130	1.66485e-31	{nrps, hgle-ks, t2pks} => {t1pks}	53
R2689	Kitasatospora	4.80437e-15	44.5082	12	565	22	46129	4.10182e-14	{nrps, hgle-ks, t2pks} => {t1pks}	61.5
R2689	Nocardia	5.15462e-26	42.4806	22	555	43	46108	5.87484e-25	{nrps, hgle-ks, t2pks} => {t1pks}	43
R2689	Streptomyces	0	251.754	469	108	784	45367	0	{nrps, hgle-ks, t2pks} => {t1pks}	48
R269	Kitasatospora	1.0638e-19	50.9647	16	800	18	45894	1.02855e-18	{ni-siderophore, melanin} => {hydrogen-cyanide}	61.5
R269	Streptomyces	0	4928.05	798	18	455	45457	0	{ni-siderophore, melanin} => {hydrogen-cyanide}	48
R2690	Amycolatopsis	4.11245e-33	95.738	23	526	21	46158	5.308e-32	{terpene-precursor, hgle-ks, t2pks} => {t1pks}	53
R2690	Kitasatospora	2.66173e-15	46.8237	12	537	22	46157	2.29123e-14	{terpene-precursor, hgle-ks, t2pks} => {t1pks}	61.5
R2690	Nocardia	1.17183e-21	35.9371	19	530	46	46133	1.20762e-20	{terpene-precursor, hgle-ks, t2pks} => {t1pks}	43
R2690	Streptomyces	0	252.366	449	100	804	45375	0	{terpene-precursor, hgle-ks, t2pks} => {t1pks}	48
R2691	Amycolatopsis	4.31872e-28	79.5519	20	484	24	46200	5.11136e-27	{nrps-like, hgle-ks, t2pks} => {ni-siderophore}	53
R2691	Kitasatospora	9.62287e-16	51.1544	12	492	22	46202	8.4161e-15	{nrps-like, hgle-ks, t2pks} => {ni-siderophore}	61.5
R2691	Streptomyces	0	351.669	435	69	818	45406	0	{nrps-like, hgle-ks, t2pks} => {ni-siderophore}	48
R2692	Amycolatopsis	4.31872e-28	79.5519	20	484	24	46200	5.11136e-27	{ni-siderophore, hgle-ks, t2pks} => {nrps-like}	53
R2692	Kitasatospora	9.62287e-16	51.1544	12	492	22	46202	8.4161e-15	{ni-siderophore, hgle-ks, t2pks} => {nrps-like}	61.5
R2692	Streptomyces	0	351.669	435	69	818	45406	0	{ni-siderophore, hgle-ks, t2pks} => {nrps-like}	48
R2693	Amycolatopsis	2.15993e-33	99.0543	23	511	21	46173	2.80488e-32	{nrps-like, hgle-ks, t2pks} => {terpene}	53
R2693	Kitasatospora	1.91497e-15	48.2115	12	522	22	46172	1.65535e-14	{nrps-like, hgle-ks, t2pks} => {terpene}	61.5
R2693	Nocardia	1.78285e-23	39.8822	20	514	45	46149	1.91539e-22	{nrps-like, hgle-ks, t2pks} => {terpene}	43
R2693	Streptomyces	0	242.704	435	99	818	45376	0	{nrps-like, hgle-ks, t2pks} => {terpene}	48
R2694	Amycolatopsis	2.15993e-33	99.0543	23	511	21	46173	2.80488e-32	{terpene, hgle-ks, t2pks} => {nrps-like}	53
R2694	Kitasatospora	1.91497e-15	48.2115	12	522	22	46172	1.65535e-14	{terpene, hgle-ks, t2pks} => {nrps-like}	61.5
R2694	Nocardia	1.78285e-23	39.8822	20	514	45	46149	1.91539e-22	{terpene, hgle-ks, t2pks} => {nrps-like}	43
R2694	Streptomyces	0	242.704	435	99	818	45376	0	{terpene, hgle-ks, t2pks} => {nrps-like}	48
R2695	Amycolatopsis	1.73546e-33	99.999	23	506	21	46178	2.25886e-32	{nrps-like, hgle-ks, t2pks} => {ripp-like}	53
R2695	Kitasatospora	1.71227e-15	48.6993	12	517	22	46177	1.48368e-14	{nrps-like, hgle-ks, t2pks} => {ripp-like}	61.5
R2695	Nocardia	1.47883e-23	40.2779	20	509	45	46154	1.59199e-22	{nrps-like, hgle-ks, t2pks} => {ripp-like}	43
R2695	Streptomyces	0	245.202	432	97	821	45378	0	{nrps-like, hgle-ks, t2pks} => {ripp-like}	48
R2696	Amycolatopsis	1.73546e-33	99.999	23	506	21	46178	2.25886e-32	{ripp-like, hgle-ks, t2pks} => {nrps-like}	53
R2696	Kitasatospora	1.71227e-15	48.6993	12	517	22	46177	1.48368e-14	{ripp-like, hgle-ks, t2pks} => {nrps-like}	61.5
R2696	Nocardia	1.47883e-23	40.2779	20	509	45	46154	1.59199e-22	{ripp-like, hgle-ks, t2pks} => {nrps-like}	43
R2696	Streptomyces	0	245.202	432	97	821	45378	0	{ripp-like, hgle-ks, t2pks} => {nrps-like}	48
R2697	Amycolatopsis	1.89468e-33	99.6195	23	508	21	46176	2.46344e-32	{nrps, hgle-ks, t2pks} => {nrps-like}	53
R2697	Kitasatospora	1.79087e-15	48.4955	12	519	22	46175	1.55075e-14	{nrps, hgle-ks, t2pks} => {nrps-like}	61.5
R2697	Nocardia	1.59402e-23	40.1187	20	511	45	46152	1.71486e-22	{nrps, hgle-ks, t2pks} => {nrps-like}	43
R2697	Streptomyces	0	240.127	432	99	821	45376	0	{nrps, hgle-ks, t2pks} => {nrps-like}	48
R2698	Amycolatopsis	5.88851e-34	104.985	23	482	21	46202	7.73687e-33	{terpene-precursor, hgle-ks, t2pks} => {nrps-like}	53
R2698	Kitasatospora	9.85277e-16	51.0526	12	493	22	46201	8.61509e-15	{terpene-precursor, hgle-ks, t2pks} => {nrps-like}	61.5
R2698	Nocardia	9.33028e-21	36.2959	18	487	47	46176	9.32285e-20	{terpene-precursor, hgle-ks, t2pks} => {nrps-like}	43
R2698	Streptomyces	0	241.719	413	92	840	45383	0	{terpene-precursor, hgle-ks, t2pks} => {nrps-like}	48
R2699	Amycolatopsis	3.22435e-27	71.5032	20	537	24	46147	3.76777e-26	{ni-siderophore, hgle-ks, t2pks} => {terpene}	53
R2699	Kitasatospora	3.16077e-15	46.1068	12	545	22	46149	2.71215e-14	{ni-siderophore, hgle-ks, t2pks} => {terpene}	61.5
R2699	Streptomyces	0	368.584	480	77	773	45398	0	{ni-siderophore, hgle-ks, t2pks} => {terpene}	48
R27	Actinoplanes	0.000352789	15.519	4	1300	9	45415	0.00109712	{t2pks} => {t1pks}	31
R27	Amycolatopsis	1.9328e-29	51.2919	26	1278	18	45406	2.33245e-28	{t2pks} => {t1pks}	53
R27	Kitasatospora	1.13643e-50	1142.92	33	1271	1	45423	1.9975e-49	{t2pks} => {t1pks}	61.5
R27	Micromonospora	3.16429e-91	2128.04	59	1245	1	45423	6.80149e-90	{t2pks} => {t1pks}	35
R27	Nocardia	5.94326e-28	28.6648	29	1275	36	45388	7.01752e-27	{t2pks} => {t1pks}	43
R27	Nocardiopsis	1.61352e-10	70.0224	8	1296	4	45420	1.12035e-09	{t2pks} => {t1pks}	27
R27	Pseudonocardia	0.000249756	17.4657	4	1300	8	45416	0.000808351	{t2pks} => {t1pks}	21
R27	Streptomyces	0	849.393	1044	260	209	45215	0	{t2pks} => {t1pks}	48
R270	Kitasatospora	1.08465e-19	50.9	16	801	18	45893	1.04837e-18	{hydrogen-cyanide, melanin} => {terpene}	61.5
R270	Streptomyces	0	4521.66	798	19	455	45456	0	{hydrogen-cyanide, melanin} => {terpene}	48
R2700	Amycolatopsis	3.22435e-27	71.5032	20	537	24	46147	3.76777e-26	{terpene, hgle-ks, t2pks} => {ni-siderophore}	53
R2700	Kitasatospora	3.16077e-15	46.1068	12	545	22	46149	2.71215e-14	{terpene, hgle-ks, t2pks} => {ni-siderophore}	61.5
R2700	Streptomyces	0	368.584	480	77	773	45398	0	{terpene, hgle-ks, t2pks} => {ni-siderophore}	48
R2701	Amycolatopsis	2.78999e-27	72.0379	20	533	24	46151	3.26337e-26	{ni-siderophore, hgle-ks, t2pks} => {ripp-like}	53
R2701	Kitasatospora	2.90147e-15	46.4632	12	541	22	46153	2.4932e-14	{ni-siderophore, hgle-ks, t2pks} => {ripp-like}	61.5
R2701	Streptomyces	0	369.539	477	76	776	45399	0	{ni-siderophore, hgle-ks, t2pks} => {ripp-like}	48
R2702	Amycolatopsis	2.78999e-27	72.0379	20	533	24	46151	3.26337e-26	{ripp-like, hgle-ks, t2pks} => {ni-siderophore}	53
R2702	Kitasatospora	2.90147e-15	46.4632	12	541	22	46153	2.4932e-14	{ripp-like, hgle-ks, t2pks} => {ni-siderophore}	61.5
R2702	Streptomyces	0	369.539	477	76	776	45399	0	{ripp-like, hgle-ks, t2pks} => {ni-siderophore}	48
R2703	Amycolatopsis	2.89305e-27	71.9035	20	534	24	46150	3.38217e-26	{nrps, hgle-ks, t2pks} => {ni-siderophore}	53
R2703	Kitasatospora	2.9644e-15	46.3737	12	542	22	46152	2.54632e-14	{nrps, hgle-ks, t2pks} => {ni-siderophore}	61.5
R2703	Streptomyces	0	364.911	477	77	776	45398	0	{nrps, hgle-ks, t2pks} => {ni-siderophore}	48
R2704	Amycolatopsis	1.18829e-27	75.2511	20	510	24	46174	1.3975e-26	{terpene-precursor, hgle-ks, t2pks} => {ni-siderophore}	53
R2704	Kitasatospora	1.75117e-15	48.5907	12	518	22	46176	1.51666e-14	{terpene-precursor, hgle-ks, t2pks} => {ni-siderophore}	61.5
R2704	Streptomyces	0	359.146	457	73	796	45402	0	{terpene-precursor, hgle-ks, t2pks} => {ni-siderophore}	48
R2705	Amycolatopsis	1.6591e-32	90.0105	23	560	21	46124	2.10963e-31	{terpene, hgle-ks, t2pks} => {ripp-like}	53
R2705	Kitasatospora	5.43154e-15	44.0336	12	571	22	46123	4.62854e-14	{terpene, hgle-ks, t2pks} => {ripp-like}	61.5
R2705	Nocardia	6.46475e-26	42.0212	22	561	43	46102	7.35088e-25	{terpene, hgle-ks, t2pks} => {ripp-like}	43
R2705	Streptomyces	0	263.468	477	106	776	45369	0	{terpene, hgle-ks, t2pks} => {ripp-like}	48
R2706	Amycolatopsis	1.6591e-32	90.0105	23	560	21	46124	2.10963e-31	{ripp-like, hgle-ks, t2pks} => {terpene}	53
R2706	Kitasatospora	5.43154e-15	44.0336	12	571	22	46123	4.62854e-14	{ripp-like, hgle-ks, t2pks} => {terpene}	61.5
R2706	Nocardia	6.46475e-26	42.0212	22	561	43	46102	7.35088e-25	{ripp-like, hgle-ks, t2pks} => {terpene}	43
R2706	Streptomyces	0	263.468	477	106	776	45369	0	{ripp-like, hgle-ks, t2pks} => {terpene}	48
R2707	Amycolatopsis	1.8688e-32	89.5338	23	563	21	46121	2.37177e-31	{nrps, hgle-ks, t2pks} => {terpene}	53
R2707	Kitasatospora	5.77237e-15	43.8008	12	574	22	46120	4.91319e-14	{nrps, hgle-ks, t2pks} => {terpene}	61.5
R2707	Nocardia	7.23326e-26	41.7951	22	564	43	46099	8.21387e-25	{nrps, hgle-ks, t2pks} => {terpene}	43
R2707	Streptomyces	0	256.308	477	109	776	45366	0	{nrps, hgle-ks, t2pks} => {terpene}	48
R2708	Amycolatopsis	5.75503e-33	94.3358	23	534	21	46150	7.4022e-32	{terpene-precursor, hgle-ks, t2pks} => {terpene}	53
R2708	Kitasatospora	3.16077e-15	46.1068	12	545	22	46149	2.71215e-14	{terpene-precursor, hgle-ks, t2pks} => {terpene}	61.5
R2708	Nocardia	1.53795e-21	35.3974	19	538	46	46125	1.57826e-20	{terpene-precursor, hgle-ks, t2pks} => {terpene}	43
R2708	Streptomyces	0	259.496	457	100	796	45375	0	{terpene-precursor, hgle-ks, t2pks} => {terpene}	48
R2709	Amycolatopsis	1.47199e-32	90.4918	23	557	21	46127	1.87502e-31	{nrps, hgle-ks, t2pks} => {ripp-like}	53
R2709	Kitasatospora	5.10917e-15	44.2688	12	568	22	46126	4.35876e-14	{nrps, hgle-ks, t2pks} => {ripp-like}	61.5
R2709	Nocardia	5.7744e-26	42.2496	22	558	43	46105	6.57541e-25	{nrps, hgle-ks, t2pks} => {ripp-like}	43
R2709	Streptomyces	0	260.816	474	106	779	45369	0	{nrps, hgle-ks, t2pks} => {ripp-like}	48
R271	Kitasatospora	1.08465e-19	50.9	16	801	18	45893	1.04837e-18	{terpene, melanin} => {hydrogen-cyanide}	61.5
R271	Streptomyces	0	4521.66	798	19	455	45456	0	{terpene, melanin} => {hydrogen-cyanide}	48
R2710	Amycolatopsis	4.86795e-33	95.0326	23	530	21	46154	6.27328e-32	{terpene-precursor, hgle-ks, t2pks} => {ripp-like}	53
R2710	Kitasatospora	2.90147e-15	46.4632	12	541	22	46153	2.4932e-14	{terpene-precursor, hgle-ks, t2pks} => {ripp-like}	61.5
R2710	Nocardia	1.34316e-21	35.6652	19	534	46	46129	1.38244e-20	{terpene-precursor, hgle-ks, t2pks} => {ripp-like}	43
R2710	Streptomyces	0	263.075	455	98	798	45377	0	{terpene-precursor, hgle-ks, t2pks} => {ripp-like}	48
R2711	Amycolatopsis	2.58646e-14	36.0042	12	481	32	46203	2.1542e-13	{t1pks, hgle-ks, lassopeptide} => {terpene}	53
R2711	Burkholderia	7.43013e-267	105.492	195	298	285	45950	1.92684e-265	{t1pks, hgle-ks, lassopeptide} => {terpene}	27
R2711	Chitinophaga	6.34765e-08	37.943	6	487	15	46220	3.56457e-07	{t1pks, hgle-ks, lassopeptide} => {terpene}	22
R2711	Nocardia	5.72504e-06	11.4662	7	486	58	46177	2.52517e-05	{t1pks, hgle-ks, lassopeptide} => {terpene}	43
R2711	Nostoc	1.53276e-07	31.6254	6	487	18	46217	8.20718e-07	{t1pks, hgle-ks, lassopeptide} => {terpene}	34
R2711	Streptomyces	2.59302e-198	32.4278	211	282	1042	45193	6.34135e-197	{t1pks, hgle-ks, lassopeptide} => {terpene}	48
R2712	Amycolatopsis	2.58646e-14	36.0042	12	481	32	46203	2.1542e-13	{terpene, hgle-ks, lassopeptide} => {t1pks}	53
R2712	Burkholderia	7.43013e-267	105.492	195	298	285	45950	1.92684e-265	{terpene, hgle-ks, lassopeptide} => {t1pks}	27
R2712	Chitinophaga	6.34765e-08	37.943	6	487	15	46220	3.56457e-07	{terpene, hgle-ks, lassopeptide} => {t1pks}	22
R2712	Nocardia	5.72504e-06	11.4662	7	486	58	46177	2.52517e-05	{terpene, hgle-ks, lassopeptide} => {t1pks}	43
R2712	Nostoc	1.53276e-07	31.6254	6	487	18	46217	8.20718e-07	{terpene, hgle-ks, lassopeptide} => {t1pks}	34
R2712	Streptomyces	2.59302e-198	32.4278	211	282	1042	45193	6.34135e-197	{terpene, hgle-ks, lassopeptide} => {t1pks}	48
R2713	Amycolatopsis	1.6247e-14	37.4981	12	462	32	46222	1.36519e-13	{ripp-like, hgle-ks, lassopeptide} => {t1pks}	53
R2713	Burkholderia	4.63217e-271	112.581	195	279	285	45969	1.20819e-269	{ripp-like, hgle-ks, lassopeptide} => {t1pks}	27
R2713	Chitinophaga	5.03446e-08	39.4978	6	468	15	46239	2.86763e-07	{ripp-like, hgle-ks, lassopeptide} => {t1pks}	22
R2713	Nocardia	4.4312e-06	11.9362	7	467	58	46196	1.98334e-05	{ripp-like, hgle-ks, lassopeptide} => {t1pks}	43
R2713	Streptomyces	8.91732e-200	34.1202	209	265	1044	45210	2.18284e-198	{ripp-like, hgle-ks, lassopeptide} => {t1pks}	48
R2714	Amycolatopsis	2.46509e-14	36.1558	12	479	32	46205	2.0553e-13	{nrps, hgle-ks, lassopeptide} => {t1pks}	53
R2714	Burkholderia	2.74473e-267	105.859	195	296	285	45952	7.12298e-266	{nrps, hgle-ks, lassopeptide} => {t1pks}	27
R2714	Chitinophaga	6.19736e-08	38.101	6	485	15	46222	3.48516e-07	{nrps, hgle-ks, lassopeptide} => {t1pks}	22
R2714	Nocardia	5.57557e-06	11.5139	7	484	58	46179	2.46327e-05	{nrps, hgle-ks, lassopeptide} => {t1pks}	43
R2714	Nostoc	1.49663e-07	31.7569	6	485	18	46219	8.02659e-07	{nrps, hgle-ks, lassopeptide} => {t1pks}	34
R2714	Streptomyces	8.8644e-199	32.6599	211	280	1042	45195	2.16842e-197	{nrps, hgle-ks, lassopeptide} => {t1pks}	48
R2715	Amycolatopsis	1.66574e-14	37.4164	12	463	32	46221	1.3991e-13	{terpene-precursor, hgle-ks, lassopeptide} => {t1pks}	53
R2715	Burkholderia	8.71196e-269	110.83	194	281	286	45967	2.26316e-267	{terpene-precursor, hgle-ks, lassopeptide} => {t1pks}	27
R2715	Chitinophaga	5.09746e-08	39.4129	6	469	15	46238	2.90155e-07	{terpene-precursor, hgle-ks, lassopeptide} => {t1pks}	22
R2715	Nocardia	4.49259e-06	11.9104	7	468	58	46195	2.00945e-05	{terpene-precursor, hgle-ks, lassopeptide} => {t1pks}	43
R2715	Nostoc	1.2321e-07	32.8496	6	469	18	46235	6.67342e-07	{terpene-precursor, hgle-ks, lassopeptide} => {t1pks}	34
R2715	Streptomyces	5.06664e-177	29.4507	194	281	1059	45194	1.21895e-175	{terpene-precursor, hgle-ks, lassopeptide} => {t1pks}	48
R2716	Amycolatopsis	1.66574e-14	37.4164	12	463	32	46221	1.3991e-13	{ripp-like, hgle-ks, lassopeptide} => {terpene}	53
R2716	Burkholderia	7.80999e-271	112.18	195	280	285	45968	2.03587e-269	{ripp-like, hgle-ks, lassopeptide} => {terpene}	27
R2716	Chitinophaga	5.09746e-08	39.4129	6	469	15	46238	2.90155e-07	{ripp-like, hgle-ks, lassopeptide} => {terpene}	22
R2716	Nocardia	4.49259e-06	11.9104	7	468	58	46195	2.00945e-05	{ripp-like, hgle-ks, lassopeptide} => {terpene}	43
R2716	Streptomyces	1.31846e-202	34.6409	211	264	1042	45211	3.2353e-201	{ripp-like, hgle-ks, lassopeptide} => {terpene}	48
R2717	Amycolatopsis	2.52511e-14	36.0799	12	480	32	46204	2.10407e-13	{nrps, hgle-ks, lassopeptide} => {terpene}	53
R2717	Burkholderia	4.51894e-267	105.335	195	297	285	45951	1.17256e-265	{nrps, hgle-ks, lassopeptide} => {terpene}	27
R2717	Chitinophaga	6.27214e-08	38.0218	6	486	15	46221	3.52457e-07	{nrps, hgle-ks, lassopeptide} => {terpene}	22
R2717	Nocardia	5.64989e-06	11.49	7	485	58	46178	2.49403e-05	{nrps, hgle-ks, lassopeptide} => {terpene}	43
R2717	Nostoc	1.5146e-07	31.691	6	486	18	46218	8.11576e-07	{nrps, hgle-ks, lassopeptide} => {terpene}	34
R2717	Streptomyces	1.40309e-201	33.1494	213	279	1040	45196	3.44063e-200	{nrps, hgle-ks, lassopeptide} => {terpene}	48
R2718	Amycolatopsis	1.58458e-14	37.5801	12	461	32	46223	1.33234e-13	{terpene-precursor, hgle-ks, lassopeptide} => {terpene}	53
R2718	Burkholderia	3.08225e-269	111.623	194	279	286	45969	8.00808e-268	{terpene-precursor, hgle-ks, lassopeptide} => {terpene}	27
R2718	Chitinophaga	4.97211e-08	39.5832	6	467	15	46240	2.83431e-07	{terpene-precursor, hgle-ks, lassopeptide} => {terpene}	22
R2718	Nocardia	4.37051e-06	11.962	7	466	58	46197	1.95739e-05	{terpene-precursor, hgle-ks, lassopeptide} => {terpene}	43
R2718	Nostoc	1.20193e-07	32.9914	6	467	18	46237	6.51864e-07	{terpene-precursor, hgle-ks, lassopeptide} => {terpene}	34
R2718	Streptomyces	2.06226e-180	30.2421	196	277	1057	45198	4.97736e-179	{terpene-precursor, hgle-ks, lassopeptide} => {terpene}	48
R2719	Amycolatopsis	2.41153e-27	72.5797	20	529	24	46155	2.82362e-26	{t1pks, hgle-ks, pks-like} => {nrps-like}	53
R2719	Burkholderia	6.37842e-246	83.6799	190	359	290	45889	1.62794e-244	{t1pks, hgle-ks, pks-like} => {nrps-like}	27
R2719	Dickeya	4.16826e-13	18.844	14	535	64	46115	3.30589e-12	{t1pks, hgle-ks, pks-like} => {nrps-like}	16
R2719	Kitasatospora	1.61438e-10	30.7433	9	540	25	46154	1.12082e-09	{t1pks, hgle-ks, pks-like} => {nrps-like}	61.5
R2719	Nocardia	3.09047e-23	38.74	20	529	45	46134	3.30158e-22	{t1pks, hgle-ks, pks-like} => {nrps-like}	43
R2719	Saccharopolyspora	2.61741e-07	52.9962	5	544	8	46171	1.36207e-06	{t1pks, hgle-ks, pks-like} => {nrps-like}	53
R2719	Streptomyces	1.97295e-254	39.5795	256	293	997	45182	5.06266e-253	{t1pks, hgle-ks, pks-like} => {nrps-like}	48
R272	Kitasatospora	2.93446e-17	55.8661	13	512	21	46182	2.67211e-16	{nrp-metallophore, melanin} => {hydrogen-cyanide}	61.5
R272	Streptomyces	0	1963.49	509	16	744	45459	0	{nrp-metallophore, melanin} => {hydrogen-cyanide}	48
R2720	Amycolatopsis	2.41153e-27	72.5797	20	529	24	46155	2.82362e-26	{nrps-like, hgle-ks, pks-like} => {t1pks}	53
R2720	Burkholderia	6.37842e-246	83.6799	190	359	290	45889	1.62794e-244	{nrps-like, hgle-ks, pks-like} => {t1pks}	27
R2720	Dickeya	4.16826e-13	18.844	14	535	64	46115	3.30589e-12	{nrps-like, hgle-ks, pks-like} => {t1pks}	16
R2720	Kitasatospora	1.61438e-10	30.7433	9	540	25	46154	1.12082e-09	{nrps-like, hgle-ks, pks-like} => {t1pks}	61.5
R2720	Nocardia	3.09047e-23	38.74	20	529	45	46134	3.30158e-22	{nrps-like, hgle-ks, pks-like} => {t1pks}	43
R2720	Saccharopolyspora	2.61741e-07	52.9962	5	544	8	46171	1.36207e-06	{nrps-like, hgle-ks, pks-like} => {t1pks}	53
R2720	Streptomyces	1.97295e-254	39.5795	256	293	997	45182	5.06266e-253	{nrps-like, hgle-ks, pks-like} => {t1pks}	48
R2721	Amycolatopsis	2.89305e-27	71.9035	20	534	24	46150	3.38217e-26	{t1pks, hgle-ks, pks-like} => {terpene}	53
R2721	Burkholderia	5.09645e-245	82.5224	190	364	290	45884	1.29965e-243	{t1pks, hgle-ks, pks-like} => {terpene}	27
R2721	Kitasatospora	1.74842e-10	30.4583	9	545	25	46149	1.21095e-09	{t1pks, hgle-ks, pks-like} => {terpene}	61.5
R2721	Nocardia	3.69956e-23	38.3735	20	534	45	46129	3.94551e-22	{t1pks, hgle-ks, pks-like} => {terpene}	43
R2721	Saccharopolyspora	4.53502e-13	135.102	8	546	5	46169	3.59204e-12	{t1pks, hgle-ks, pks-like} => {terpene}	53
R2721	Streptomyces	4.21486e-274	43.3286	269	285	984	45190	1.10237e-272	{t1pks, hgle-ks, pks-like} => {terpene}	48
R2722	Amycolatopsis	2.89305e-27	71.9035	20	534	24	46150	3.38217e-26	{terpene, hgle-ks, pks-like} => {t1pks}	53
R2722	Burkholderia	5.09645e-245	82.5224	190	364	290	45884	1.29965e-243	{terpene, hgle-ks, pks-like} => {t1pks}	27
R2722	Kitasatospora	1.74842e-10	30.4583	9	545	25	46149	1.21095e-09	{terpene, hgle-ks, pks-like} => {t1pks}	61.5
R2722	Nocardia	3.69956e-23	38.3735	20	534	45	46129	3.94551e-22	{terpene, hgle-ks, pks-like} => {t1pks}	43
R2722	Saccharopolyspora	4.53502e-13	135.102	8	546	5	46169	3.59204e-12	{terpene, hgle-ks, pks-like} => {t1pks}	53
R2722	Streptomyces	4.21486e-274	43.3286	269	285	984	45190	1.10237e-272	{terpene, hgle-ks, pks-like} => {t1pks}	48
R2723	Amycolatopsis	2.16021e-27	72.9907	20	526	24	46158	2.53067e-26	{ripp-like, hgle-ks, pks-like} => {t1pks}	53
R2723	Burkholderia	1.8121e-246	84.3899	190	356	290	45892	4.62954e-245	{ripp-like, hgle-ks, pks-like} => {t1pks}	27
R2723	Kitasatospora	1.53837e-10	30.9168	9	537	25	46157	1.06998e-09	{ripp-like, hgle-ks, pks-like} => {t1pks}	61.5
R2723	Nocardia	2.772e-23	38.9632	20	526	45	46137	2.96451e-22	{ripp-like, hgle-ks, pks-like} => {t1pks}	43
R2723	Saccharopolyspora	2.54751e-07	53.2879	5	541	8	46174	1.32742e-06	{ripp-like, hgle-ks, pks-like} => {t1pks}	53
R2723	Streptomyces	1.03869e-274	44.2163	268	278	985	45197	2.71819e-273	{ripp-like, hgle-ks, pks-like} => {t1pks}	48
R2724	Amycolatopsis	4.60814e-27	70.197	20	547	24	46137	5.37193e-26	{nrps, hgle-ks, pks-like} => {t1pks}	53
R2724	Burkholderia	1.01555e-242	79.6568	190	377	290	45871	2.58465e-241	{nrps, hgle-ks, pks-like} => {t1pks}	27
R2724	Dickeya	6.43204e-13	18.2291	14	553	64	46097	5.06266e-12	{nrps, hgle-ks, pks-like} => {t1pks}	16
R2724	Kitasatospora	2.14397e-10	29.7415	9	558	25	46136	1.47585e-09	{nrps, hgle-ks, pks-like} => {t1pks}	61.5
R2724	Nocardia	5.85973e-23	37.4522	20	547	45	46116	6.22067e-22	{nrps, hgle-ks, pks-like} => {t1pks}	43
R2724	Saccharopolyspora	5.45922e-13	131.941	8	559	5	46156	4.30897e-12	{nrps, hgle-ks, pks-like} => {t1pks}	53
R2724	Streptomyces	2.61986e-267	40.7602	267	300	986	45175	6.79991e-266	{nrps, hgle-ks, pks-like} => {t1pks}	48
R2725	Amycolatopsis	2.50129e-27	72.4436	20	530	24	46154	2.92815e-26	{terpene-precursor, hgle-ks, pks-like} => {t1pks}	53
R2725	Burkholderia	6.59609e-242	81.5466	188	362	292	45886	1.67757e-240	{terpene-precursor, hgle-ks, pks-like} => {t1pks}	27
R2725	Dickeya	4.27163e-13	18.8075	14	536	64	46114	3.38638e-12	{terpene-precursor, hgle-ks, pks-like} => {t1pks}	16
R2725	Kitasatospora	1.64044e-10	30.6859	9	541	25	46153	1.13825e-09	{terpene-precursor, hgle-ks, pks-like} => {t1pks}	61.5
R2725	Nocardia	4.25972e-20	33.1981	18	532	47	46131	4.17078e-19	{terpene-precursor, hgle-ks, pks-like} => {t1pks}	43
R2725	Saccharopolyspora	4.27965e-13	136.104	8	542	5	46173	3.3923e-12	{terpene-precursor, hgle-ks, pks-like} => {t1pks}	53
R2725	Streptomyces	2.28129e-257	40.1065	258	292	995	45183	5.86555e-256	{terpene-precursor, hgle-ks, pks-like} => {t1pks}	48
R2726	Amycolatopsis	1.38218e-27	74.6752	20	514	24	46170	1.62385e-26	{nrps-like, hgle-ks, pks-like} => {terpene}	53
R2726	Burkholderia	1.07992e-248	87.3782	190	344	290	45904	2.76327e-247	{nrps-like, hgle-ks, pks-like} => {terpene}	27
R2726	Kitasatospora	1.26497e-10	31.6506	9	525	25	46169	8.8527e-10	{nrps-like, hgle-ks, pks-like} => {terpene}	61.5
R2726	Nocardia	1.78285e-23	39.8822	20	514	45	46149	1.91539e-22	{nrps-like, hgle-ks, pks-like} => {terpene}	43
R2726	Saccharopolyspora	2.2826e-07	54.4766	5	529	8	46186	1.19482e-06	{nrps-like, hgle-ks, pks-like} => {terpene}	53
R2726	Streptomyces	1.86924e-258	41.7285	256	278	997	45197	4.81157e-257	{nrps-like, hgle-ks, pks-like} => {terpene}	48
R2727	Amycolatopsis	1.38218e-27	74.6752	20	514	24	46170	1.62385e-26	{terpene, hgle-ks, pks-like} => {nrps-like}	53
R2727	Burkholderia	1.07992e-248	87.3782	190	344	290	45904	2.76327e-247	{terpene, hgle-ks, pks-like} => {nrps-like}	27
R2727	Kitasatospora	1.26497e-10	31.6506	9	525	25	46169	8.8527e-10	{terpene, hgle-ks, pks-like} => {nrps-like}	61.5
R2727	Nocardia	1.78285e-23	39.8822	20	514	45	46149	1.91539e-22	{terpene, hgle-ks, pks-like} => {nrps-like}	43
R2727	Saccharopolyspora	2.2826e-07	54.4766	5	529	8	46186	1.19482e-06	{terpene, hgle-ks, pks-like} => {nrps-like}	53
R2727	Streptomyces	1.86924e-258	41.7285	256	278	997	45197	4.81157e-257	{terpene, hgle-ks, pks-like} => {nrps-like}	48
R2728	Amycolatopsis	1.1013e-27	75.5418	20	508	24	46176	1.29605e-26	{ripp-like, hgle-ks, pks-like} => {nrps-like}	53
R2728	Burkholderia	7.88894e-250	89.0119	190	338	290	45910	2.02032e-248	{ripp-like, hgle-ks, pks-like} => {nrps-like}	27
R2728	Kitasatospora	1.14509e-10	32.02	9	519	25	46175	8.04432e-10	{ripp-like, hgle-ks, pks-like} => {nrps-like}	61.5
R2728	Nocardia	1.42424e-23	40.358	20	508	45	46155	1.53368e-22	{ripp-like, hgle-ks, pks-like} => {nrps-like}	43
R2728	Saccharopolyspora	0.000377078	26.3804	3	525	10	46190	0.00116375	{ripp-like, hgle-ks, pks-like} => {nrps-like}	53
R2728	Streptomyces	1.75454e-258	42.2889	255	273	998	45202	4.51761e-257	{ripp-like, hgle-ks, pks-like} => {nrps-like}	48
R2729	Amycolatopsis	2.24109e-27	72.8532	20	527	24	46157	2.62524e-26	{nrps, hgle-ks, pks-like} => {nrps-like}	53
R2729	Burkholderia	2.75918e-246	84.1519	190	357	290	45891	7.04814e-245	{nrps, hgle-ks, pks-like} => {nrps-like}	27
R2729	Dickeya	3.96842e-13	18.9172	14	533	64	46117	3.14988e-12	{nrps, hgle-ks, pks-like} => {nrps-like}	16
R2729	Kitasatospora	1.56335e-10	30.8587	9	538	25	46156	1.0866e-09	{nrps, hgle-ks, pks-like} => {nrps-like}	61.5
R2729	Nocardia	2.87453e-23	38.8885	20	527	45	46136	3.07325e-22	{nrps, hgle-ks, pks-like} => {nrps-like}	43
R2729	Saccharopolyspora	2.57065e-07	53.1904	5	542	8	46173	1.33889e-06	{nrps, hgle-ks, pks-like} => {nrps-like}	53
R2729	Streptomyces	9.15957e-252	39.1963	254	293	999	45182	2.34804e-250	{nrps, hgle-ks, pks-like} => {nrps-like}	48
R273	Kitasatospora	1.04333e-19	51.0295	16	799	18	45895	1.00924e-18	{hydrogen-cyanide, melanin} => {ripp-like}	61.5
R273	Streptomyces	0	4486	796	19	457	45456	0	{hydrogen-cyanide, melanin} => {ripp-like}	48
R2730	Amycolatopsis	1.18829e-27	75.2511	20	510	24	46174	1.3975e-26	{terpene-precursor, hgle-ks, pks-like} => {nrps-like}	53
R2730	Burkholderia	1.44769e-245	86.3488	188	342	292	45906	3.69436e-244	{terpene-precursor, hgle-ks, pks-like} => {nrps-like}	27
R2730	Dickeya	2.59308e-13	19.5493	14	516	64	46134	2.0716e-12	{terpene-precursor, hgle-ks, pks-like} => {nrps-like}	16
R2730	Kitasatospora	1.18389e-10	31.8959	9	521	25	46173	8.30039e-10	{terpene-precursor, hgle-ks, pks-like} => {nrps-like}	61.5
R2730	Nocardia	2.20556e-20	34.5077	18	512	47	46151	2.17685e-19	{terpene-precursor, hgle-ks, pks-like} => {nrps-like}	43
R2730	Saccharopolyspora	2.19933e-07	54.8802	5	525	8	46190	1.15358e-06	{terpene-precursor, hgle-ks, pks-like} => {nrps-like}	53
R2730	Streptomyces	6.93988e-242	38.5406	245	285	1008	45190	1.76476e-240	{terpene-precursor, hgle-ks, pks-like} => {nrps-like}	48
R2731	Amycolatopsis	2.08211e-27	73.1286	20	525	24	46159	2.43981e-26	{terpene, hgle-ks, pks-like} => {ripp-like}	53
R2731	Burkholderia	1.18894e-246	84.6293	190	355	290	45893	3.03879e-245	{terpene, hgle-ks, pks-like} => {ripp-like}	27
R2731	Kitasatospora	1.51375e-10	30.9751	9	536	25	46158	1.05346e-09	{terpene, hgle-ks, pks-like} => {ripp-like}	61.5
R2731	Nocardia	2.67294e-23	39.0382	20	525	45	46138	2.85958e-22	{terpene, hgle-ks, pks-like} => {ripp-like}	43
R2731	Saccharopolyspora	2.52455e-07	53.3857	5	540	8	46175	1.31591e-06	{terpene, hgle-ks, pks-like} => {ripp-like}	53
R2731	Streptomyces	5.40337e-275	44.3768	268	277	985	45198	1.41444e-273	{terpene, hgle-ks, pks-like} => {ripp-like}	48
R2732	Amycolatopsis	2.08211e-27	73.1286	20	525	24	46159	2.43981e-26	{ripp-like, hgle-ks, pks-like} => {terpene}	53
R2732	Burkholderia	1.18894e-246	84.6293	190	355	290	45893	3.03879e-245	{ripp-like, hgle-ks, pks-like} => {terpene}	27
R2732	Kitasatospora	1.51375e-10	30.9751	9	536	25	46158	1.05346e-09	{ripp-like, hgle-ks, pks-like} => {terpene}	61.5
R2732	Nocardia	2.67294e-23	39.0382	20	525	45	46138	2.85958e-22	{ripp-like, hgle-ks, pks-like} => {terpene}	43
R2732	Saccharopolyspora	2.52455e-07	53.3857	5	540	8	46175	1.31591e-06	{ripp-like, hgle-ks, pks-like} => {terpene}	53
R2732	Streptomyces	5.40337e-275	44.3768	268	277	985	45198	1.41444e-273	{ripp-like, hgle-ks, pks-like} => {terpene}	48
R2733	Amycolatopsis	2.69042e-27	72.1727	20	532	24	46152	3.14813e-26	{nrps, hgle-ks, pks-like} => {terpene}	53
R2733	Burkholderia	2.22579e-245	82.9816	190	362	290	45886	5.67921e-244	{nrps, hgle-ks, pks-like} => {terpene}	27
R2733	Kitasatospora	1.69367e-10	30.5717	9	543	25	46151	1.17411e-09	{nrps, hgle-ks, pks-like} => {terpene}	61.5
R2733	Nocardia	3.44341e-23	38.5193	20	532	45	46131	3.67407e-22	{nrps, hgle-ks, pks-like} => {terpene}	43
R2733	Saccharopolyspora	4.40572e-13	135.601	8	544	5	46171	3.49039e-12	{nrps, hgle-ks, pks-like} => {terpene}	53
R2733	Streptomyces	2.17792e-271	42.9193	267	285	986	45190	5.68468e-270	{nrps, hgle-ks, pks-like} => {terpene}	48
R2734	Amycolatopsis	1.43515e-27	74.5323	20	515	24	46169	1.68564e-26	{terpene-precursor, hgle-ks, pks-like} => {terpene}	53
R2734	Burkholderia	1.23461e-244	85.0963	188	347	292	45901	3.14662e-243	{terpene-precursor, hgle-ks, pks-like} => {terpene}	27
R2734	Kitasatospora	1.28599e-10	31.5898	9	526	25	46168	8.99493e-10	{terpene-precursor, hgle-ks, pks-like} => {terpene}	61.5
R2734	Nocardia	2.60633e-20	34.1708	18	517	47	46146	2.56581e-19	{terpene-precursor, hgle-ks, pks-like} => {terpene}	43
R2734	Saccharopolyspora	3.43034e-13	139.992	8	527	5	46188	2.72914e-12	{terpene-precursor, hgle-ks, pks-like} => {terpene}	53
R2734	Streptomyces	1.99351e-261	42.2919	258	277	995	45198	5.14539e-260	{terpene-precursor, hgle-ks, pks-like} => {terpene}	48
R2735	Amycolatopsis	3.57318e-40	138.824	26	480	18	46204	5.33075e-39	{hgle-ks, butyrolactone, ectoine} => {t1pks}	53
R2735	Gordonia	0.00211061	7.9976	4	502	46	46176	0.00541729	{hgle-ks, butyrolactone, ectoine} => {t1pks}	19
R2735	Nocardia	1.26695e-47	100.603	33	473	32	46190	2.1205e-46	{hgle-ks, butyrolactone, ectoine} => {t1pks}	43
R2735	Saccharopolyspora	0.000332975	27.5394	3	503	10	46212	0.00104359	{hgle-ks, butyrolactone, ectoine} => {t1pks}	53
R2735	Streptomyces	0	242.599	414	92	839	45383	0	{hgle-ks, butyrolactone, ectoine} => {t1pks}	48
R2736	Amycolatopsis	3.57318e-40	138.824	26	480	18	46204	5.33075e-39	{t1pks, hgle-ks, butyrolactone} => {ectoine}	53
R2736	Gordonia	0.00211061	7.9976	4	502	46	46176	0.00541729	{t1pks, hgle-ks, butyrolactone} => {ectoine}	19
R2736	Nocardia	1.26695e-47	100.603	33	473	32	46190	2.1205e-46	{t1pks, hgle-ks, butyrolactone} => {ectoine}	43
R2736	Saccharopolyspora	0.000332975	27.5394	3	503	10	46212	0.00104359	{t1pks, hgle-ks, butyrolactone} => {ectoine}	53
R2736	Streptomyces	0	242.599	414	92	839	45383	0	{t1pks, hgle-ks, butyrolactone} => {ectoine}	48
R2737	Amycolatopsis	3.57318e-40	138.824	26	480	18	46204	5.33075e-39	{t1pks, hgle-ks, ectoine} => {butyrolactone}	53
R2737	Gordonia	0.00211061	7.9976	4	502	46	46176	0.00541729	{t1pks, hgle-ks, ectoine} => {butyrolactone}	19
R2737	Nocardia	1.26695e-47	100.603	33	473	32	46190	2.1205e-46	{t1pks, hgle-ks, ectoine} => {butyrolactone}	43
R2737	Saccharopolyspora	0.000332975	27.5394	3	503	10	46212	0.00104359	{t1pks, hgle-ks, ectoine} => {butyrolactone}	53
R2737	Streptomyces	0	242.599	414	92	839	45383	0	{t1pks, hgle-ks, ectoine} => {butyrolactone}	48
R2738	Amycolatopsis	5.05129e-41	150.122	26	444	18	46240	7.62275e-40	{hgle-ks, butyrolactone, ectoine} => {nrps-like}	53
R2738	Gordonia	0.00161443	8.62194	4	466	46	46212	0.0042364	{hgle-ks, butyrolactone, ectoine} => {nrps-like}	19
R2738	Nocardia	1.09447e-44	95.906	31	439	34	46224	1.7537e-43	{hgle-ks, butyrolactone, ectoine} => {nrps-like}	43
R2738	Saccharopolyspora	0.000268271	29.6808	3	467	10	46248	0.000862252	{hgle-ks, butyrolactone, ectoine} => {nrps-like}	53
R2738	Streptomyces	0	225.426	382	88	871	45387	0	{hgle-ks, butyrolactone, ectoine} => {nrps-like}	48
R2739	Amycolatopsis	5.05129e-41	150.122	26	444	18	46240	7.62275e-40	{nrps-like, hgle-ks, butyrolactone} => {ectoine}	53
R2739	Gordonia	0.00161443	8.62194	4	466	46	46212	0.0042364	{nrps-like, hgle-ks, butyrolactone} => {ectoine}	19
R2739	Nocardia	1.09447e-44	95.906	31	439	34	46224	1.7537e-43	{nrps-like, hgle-ks, butyrolactone} => {ectoine}	43
R2739	Saccharopolyspora	0.000268271	29.6808	3	467	10	46248	0.000862252	{nrps-like, hgle-ks, butyrolactone} => {ectoine}	53
R2739	Streptomyces	0	225.426	382	88	871	45387	0	{nrps-like, hgle-ks, butyrolactone} => {ectoine}	48
R274	Kitasatospora	1.04333e-19	51.0295	16	799	18	45895	1.00924e-18	{ripp-like, melanin} => {hydrogen-cyanide}	61.5
R274	Streptomyces	0	4486	796	19	457	45456	0	{ripp-like, melanin} => {hydrogen-cyanide}	48
R2740	Amycolatopsis	8.84821e-37	124.176	24	445	20	46239	1.24038e-35	{hgle-ks, butyrolactone, ectoine} => {ni-siderophore}	53
R2740	Nocardia	0.000501969	8.29604	5	464	60	46199	0.0015006	{hgle-ks, butyrolactone, ectoine} => {ni-siderophore}	43
R2740	Streptomyces	0	503.178	423	46	830	45429	0	{hgle-ks, butyrolactone, ectoine} => {ni-siderophore}	48
R2741	Amycolatopsis	8.84821e-37	124.176	24	445	20	46239	1.24038e-35	{ni-siderophore, hgle-ks, butyrolactone} => {ectoine}	53
R2741	Nocardia	0.000501969	8.29604	5	464	60	46199	0.0015006	{ni-siderophore, hgle-ks, butyrolactone} => {ectoine}	43
R2741	Streptomyces	0	503.178	423	46	830	45429	0	{ni-siderophore, hgle-ks, butyrolactone} => {ectoine}	48
R2742	Amycolatopsis	8.84821e-37	124.176	24	445	20	46239	1.24038e-35	{ni-siderophore, hgle-ks, ectoine} => {butyrolactone}	53
R2742	Nocardia	0.000501969	8.29604	5	464	60	46199	0.0015006	{ni-siderophore, hgle-ks, ectoine} => {butyrolactone}	43
R2742	Streptomyces	0	503.178	423	46	830	45429	0	{ni-siderophore, hgle-ks, ectoine} => {butyrolactone}	48
R2743	Amycolatopsis	5.41218e-40	136.534	26	488	18	46196	8.04774e-39	{hgle-ks, butyrolactone, ectoine} => {terpene}	53
R2743	Gordonia	0.0022337	7.87089	4	510	46	46168	0.00569931	{hgle-ks, butyrolactone, ectoine} => {terpene}	19
R2743	Nocardia	2.15085e-47	98.915	33	481	32	46182	3.58825e-46	{hgle-ks, butyrolactone, ectoine} => {terpene}	43
R2743	Saccharopolyspora	0.000348603	27.1072	3	511	10	46204	0.0010856	{hgle-ks, butyrolactone, ectoine} => {terpene}	53
R2743	Streptomyces	0	253.414	423	91	830	45384	0	{hgle-ks, butyrolactone, ectoine} => {terpene}	48
R2744	Amycolatopsis	5.41218e-40	136.534	26	488	18	46196	8.04774e-39	{terpene, hgle-ks, butyrolactone} => {ectoine}	53
R2744	Gordonia	0.0022337	7.87089	4	510	46	46168	0.00569931	{terpene, hgle-ks, butyrolactone} => {ectoine}	19
R2744	Nocardia	2.15085e-47	98.915	33	481	32	46182	3.58825e-46	{terpene, hgle-ks, butyrolactone} => {ectoine}	43
R2744	Saccharopolyspora	0.000348603	27.1072	3	511	10	46204	0.0010856	{terpene, hgle-ks, butyrolactone} => {ectoine}	53
R2744	Streptomyces	0	253.414	423	91	830	45384	0	{terpene, hgle-ks, butyrolactone} => {ectoine}	48
R2745	Amycolatopsis	4.17847e-40	137.957	26	483	18	46201	6.22349e-39	{hgle-ks, butyrolactone, ectoine} => {ripp-like}	53
R2745	Gordonia	0.0021562	7.94961	4	505	46	46173	0.00552216	{hgle-ks, butyrolactone, ectoine} => {ripp-like}	19
R2745	Nocardia	1.54667e-47	99.9637	33	476	32	46187	2.58554e-46	{hgle-ks, butyrolactone, ectoine} => {ripp-like}	43
R2745	Streptomyces	0	260.311	421	88	832	45387	0	{hgle-ks, butyrolactone, ectoine} => {ripp-like}	48
R2746	Amycolatopsis	4.17847e-40	137.957	26	483	18	46201	6.22349e-39	{ripp-like, hgle-ks, butyrolactone} => {ectoine}	53
R2746	Gordonia	0.0021562	7.94961	4	505	46	46173	0.00552216	{ripp-like, hgle-ks, butyrolactone} => {ectoine}	19
R2746	Nocardia	1.54667e-47	99.9637	33	476	32	46187	2.58554e-46	{ripp-like, hgle-ks, butyrolactone} => {ectoine}	43
R2746	Streptomyces	0	260.311	421	88	832	45387	0	{ripp-like, hgle-ks, butyrolactone} => {ectoine}	48
R2747	Amycolatopsis	5.41218e-40	136.534	26	488	18	46196	8.04774e-39	{nrps, hgle-ks, butyrolactone} => {ectoine}	53
R2747	Gordonia	0.0022337	7.87089	4	510	46	46168	0.00569931	{nrps, hgle-ks, butyrolactone} => {ectoine}	19
R2747	Nocardia	2.15085e-47	98.915	33	481	32	46182	3.58825e-46	{nrps, hgle-ks, butyrolactone} => {ectoine}	43
R2747	Saccharopolyspora	0.000348603	27.1072	3	511	10	46204	0.0010856	{nrps, hgle-ks, butyrolactone} => {ectoine}	53
R2747	Streptomyces	0	246.091	421	93	832	45382	0	{nrps, hgle-ks, butyrolactone} => {ectoine}	48
R2748	Amycolatopsis	1.29633e-40	144.572	26	461	18	46223	1.94553e-39	{terpene-precursor, hgle-ks, butyrolactone} => {ectoine}	53
R2748	Gordonia	0.00183724	8.31548	4	483	46	46195	0.00477594	{terpene-precursor, hgle-ks, butyrolactone} => {ectoine}	19
R2748	Nocardia	3.02249e-42	86.5836	30	457	35	46206	4.65878e-41	{terpene-precursor, hgle-ks, butyrolactone} => {ectoine}	43
R2748	Saccharopolyspora	0.000297698	28.6296	3	484	10	46231	0.000945948	{terpene-precursor, hgle-ks, butyrolactone} => {ectoine}	53
R2748	Streptomyces	0	247.751	401	86	852	45389	0	{terpene-precursor, hgle-ks, butyrolactone} => {ectoine}	48
R2749	Amycolatopsis	2.08838e-32	100.383	22	460	22	46224	2.64711e-31	{hydrogen-cyanide, hgle-ks, butyrolactone} => {t1pks}	53
R2749	Kitasatospora	2.9012e-14	46.9506	11	471	23	46223	2.41001e-13	{hydrogen-cyanide, hgle-ks, butyrolactone} => {t1pks}	61.5
R2749	Nocardia	4.94251e-06	11.7334	7	475	58	46188	2.19745e-05	{hydrogen-cyanide, hgle-ks, butyrolactone} => {t1pks}	43
R2749	Streptomyces	0	349.861	417	65	836	45410	0	{hydrogen-cyanide, hgle-ks, butyrolactone} => {t1pks}	48
R275	Kitasatospora	7.77181e-20	52.0221	16	784	18	45910	7.5401e-19	{nrps, melanin} => {hydrogen-cyanide}	61.5
R275	Streptomyces	0	4229.76	781	19	472	45456	0	{nrps, melanin} => {hydrogen-cyanide}	48
R2750	Amycolatopsis	2.08838e-32	100.383	22	460	22	46224	2.64711e-31	{t1pks, hgle-ks, butyrolactone} => {hydrogen-cyanide}	53
R2750	Kitasatospora	2.9012e-14	46.9506	11	471	23	46223	2.41001e-13	{t1pks, hgle-ks, butyrolactone} => {hydrogen-cyanide}	61.5
R2750	Nocardia	4.94251e-06	11.7334	7	475	58	46188	2.19745e-05	{t1pks, hgle-ks, butyrolactone} => {hydrogen-cyanide}	43
R2750	Streptomyces	0	349.861	417	65	836	45410	0	{t1pks, hgle-ks, butyrolactone} => {hydrogen-cyanide}	48
R2751	Amycolatopsis	2.08838e-32	100.383	22	460	22	46224	2.64711e-31	{t1pks, hydrogen-cyanide, hgle-ks} => {butyrolactone}	53
R2751	Kitasatospora	2.9012e-14	46.9506	11	471	23	46223	2.41001e-13	{t1pks, hydrogen-cyanide, hgle-ks} => {butyrolactone}	61.5
R2751	Nocardia	4.94251e-06	11.7334	7	475	58	46188	2.19745e-05	{t1pks, hydrogen-cyanide, hgle-ks} => {butyrolactone}	43
R2751	Streptomyces	0	349.861	417	65	836	45410	0	{t1pks, hydrogen-cyanide, hgle-ks} => {butyrolactone}	48
R2752	Amycolatopsis	1.12199e-30	94.1368	21	448	23	46236	1.37772e-29	{hydrogen-cyanide, hgle-ks, butyrolactone} => {ni-siderophore}	53
R2752	Kitasatospora	2.15345e-14	48.2343	11	458	23	46236	1.80061e-13	{hydrogen-cyanide, hgle-ks, butyrolactone} => {ni-siderophore}	61.5
R2752	Streptomyces	0	467.465	420	49	833	45426	0	{hydrogen-cyanide, hgle-ks, butyrolactone} => {ni-siderophore}	48
R2753	Amycolatopsis	1.12199e-30	94.1368	21	448	23	46236	1.37772e-29	{ni-siderophore, hgle-ks, butyrolactone} => {hydrogen-cyanide}	53
R2753	Kitasatospora	2.15345e-14	48.2343	11	458	23	46236	1.80061e-13	{ni-siderophore, hgle-ks, butyrolactone} => {hydrogen-cyanide}	61.5
R2753	Streptomyces	0	467.465	420	49	833	45426	0	{ni-siderophore, hgle-ks, butyrolactone} => {hydrogen-cyanide}	48
R2754	Amycolatopsis	1.12199e-30	94.1368	21	448	23	46236	1.37772e-29	{ni-siderophore, hydrogen-cyanide, hgle-ks} => {butyrolactone}	53
R2754	Kitasatospora	2.15345e-14	48.2343	11	458	23	46236	1.80061e-13	{ni-siderophore, hydrogen-cyanide, hgle-ks} => {butyrolactone}	61.5
R2754	Streptomyces	0	467.465	420	49	833	45426	0	{ni-siderophore, hydrogen-cyanide, hgle-ks} => {butyrolactone}	48
R2755	Amycolatopsis	2.29015e-32	99.945	22	462	22	46222	2.90184e-31	{hydrogen-cyanide, hgle-ks, butyrolactone} => {terpene}	53
R2755	Kitasatospora	3.03509e-14	46.6313	11	473	23	46221	2.51846e-13	{hydrogen-cyanide, hgle-ks, butyrolactone} => {terpene}	61.5
R2755	Nocardia	5.07774e-06	11.6839	7	477	58	46186	2.25396e-05	{hydrogen-cyanide, hgle-ks, butyrolactone} => {terpene}	43
R2755	Streptomyces	0	359.009	420	64	833	45411	0	{hydrogen-cyanide, hgle-ks, butyrolactone} => {terpene}	48
R2756	Amycolatopsis	1.99397e-32	100.604	22	459	22	46225	2.52938e-31	{hydrogen-cyanide, hgle-ks, butyrolactone} => {ripp-like}	53
R2756	Kitasatospora	2.83628e-14	46.9565	11	470	23	46224	2.35738e-13	{hydrogen-cyanide, hgle-ks, butyrolactone} => {ripp-like}	61.5
R2756	Nocardia	4.87603e-06	11.7584	7	474	58	46189	2.16986e-05	{hydrogen-cyanide, hgle-ks, butyrolactone} => {ripp-like}	43
R2756	Streptomyces	0	362.006	418	63	835	45412	0	{hydrogen-cyanide, hgle-ks, butyrolactone} => {ripp-like}	48
R2757	Amycolatopsis	1.99397e-32	100.604	22	459	22	46225	2.52938e-31	{ripp-like, hgle-ks, butyrolactone} => {hydrogen-cyanide}	53
R2757	Kitasatospora	2.83628e-14	46.9565	11	470	23	46224	2.35738e-13	{ripp-like, hgle-ks, butyrolactone} => {hydrogen-cyanide}	61.5
R2757	Nocardia	4.87603e-06	11.7584	7	474	58	46189	2.16986e-05	{ripp-like, hgle-ks, butyrolactone} => {hydrogen-cyanide}	43
R2757	Streptomyces	0	362.006	418	63	835	45412	0	{ripp-like, hgle-ks, butyrolactone} => {hydrogen-cyanide}	48
R2758	Amycolatopsis	0.00125313	9.31072	4	496	40	46188	0.00337095	{t3pks, hgle-ks, butyrolactone} => {t1pks}	53
R2758	Kitasatospora	4.32497e-14	45.1384	11	489	23	46205	3.56471e-13	{t3pks, hgle-ks, butyrolactone} => {t1pks}	61.5
R2758	Nocardia	6.76033e-42	84.1654	30	470	35	46193	1.03461e-40	{t3pks, hgle-ks, butyrolactone} => {t1pks}	43
R2758	Streptomyces	0	293.433	422	78	831	45397	0	{t3pks, hgle-ks, butyrolactone} => {t1pks}	48
R2759	Amycolatopsis	0.00125313	9.31072	4	496	40	46188	0.00337095	{t1pks, hgle-ks, butyrolactone} => {t3pks}	53
R2759	Kitasatospora	4.32497e-14	45.1384	11	489	23	46205	3.56471e-13	{t1pks, hgle-ks, butyrolactone} => {t3pks}	61.5
R2759	Nocardia	6.76033e-42	84.1654	30	470	35	46193	1.03461e-40	{t1pks, hgle-ks, butyrolactone} => {t3pks}	43
R2759	Streptomyces	0	293.433	422	78	831	45397	0	{t1pks, hgle-ks, butyrolactone} => {t3pks}	48
R276	Kitasatospora	7.46936e-20	52.1591	16	782	18	45912	7.25094e-19	{terpene-precursor, melanin} => {hydrogen-cyanide}	61.5
R276	Streptomyces	0	4197.02	779	19	474	45456	0	{terpene-precursor, melanin} => {hydrogen-cyanide}	48
R2760	Kitasatospora	2.30851e-14	47.9232	11	461	23	46233	1.92711e-13	{t3pks, hgle-ks, butyrolactone} => {ni-siderophore}	61.5
R2760	Streptomyces	0	564.838	430	42	823	45433	0	{t3pks, hgle-ks, butyrolactone} => {ni-siderophore}	48
R2761	Kitasatospora	2.30851e-14	47.9232	11	461	23	46233	1.92711e-13	{ni-siderophore, hgle-ks, butyrolactone} => {t3pks}	61.5
R2761	Streptomyces	0	564.838	430	42	823	45433	0	{ni-siderophore, hgle-ks, butyrolactone} => {t3pks}	48
R2762	Amycolatopsis	0.00132828	9.16035	4	504	40	46180	0.00355341	{t3pks, hgle-ks, butyrolactone} => {terpene}	53
R2762	Kitasatospora	5.14038e-14	44.3816	11	497	23	46197	4.2212e-13	{t3pks, hgle-ks, butyrolactone} => {terpene}	61.5
R2762	Nocardia	1.09756e-41	82.7431	30	478	35	46185	1.67362e-40	{t3pks, hgle-ks, butyrolactone} => {terpene}	43
R2762	Streptomyces	0	301.556	430	78	823	45397	0	{t3pks, hgle-ks, butyrolactone} => {terpene}	48
R2763	Amycolatopsis	0.00132828	9.16035	4	504	40	46180	0.00355341	{terpene, hgle-ks, butyrolactone} => {t3pks}	53
R2763	Kitasatospora	5.14038e-14	44.3816	11	497	23	46197	4.2212e-13	{terpene, hgle-ks, butyrolactone} => {t3pks}	61.5
R2763	Nocardia	1.09756e-41	82.7431	30	478	35	46185	1.67362e-40	{terpene, hgle-ks, butyrolactone} => {t3pks}	43
R2763	Streptomyces	0	301.556	430	78	823	45397	0	{terpene, hgle-ks, butyrolactone} => {t3pks}	48
R2764	Amycolatopsis	0.00126236	9.29177	4	497	40	46187	0.00339314	{t3pks, hgle-ks, butyrolactone} => {ripp-like}	53
R2764	Kitasatospora	4.42005e-14	45.0428	11	490	23	46204	3.64191e-13	{t3pks, hgle-ks, butyrolactone} => {ripp-like}	61.5
R2764	Nocardia	7.18566e-42	83.9849	30	471	35	46192	1.09914e-40	{t3pks, hgle-ks, butyrolactone} => {ripp-like}	43
R2764	Streptomyces	0	324.995	428	73	825	45402	0	{t3pks, hgle-ks, butyrolactone} => {ripp-like}	48
R2765	Amycolatopsis	0.00126236	9.29177	4	497	40	46187	0.00339314	{ripp-like, hgle-ks, butyrolactone} => {t3pks}	53
R2765	Kitasatospora	4.42005e-14	45.0428	11	490	23	46204	3.64191e-13	{ripp-like, hgle-ks, butyrolactone} => {t3pks}	61.5
R2765	Nocardia	7.18566e-42	83.9849	30	471	35	46192	1.09914e-40	{ripp-like, hgle-ks, butyrolactone} => {t3pks}	43
R2765	Streptomyces	0	324.995	428	73	825	45402	0	{ripp-like, hgle-ks, butyrolactone} => {t3pks}	48
R2766	Amycolatopsis	0.0013092	9.19819	4	502	40	46182	0.00350783	{nrps, hgle-ks, butyrolactone} => {t3pks}	53
R2766	Kitasatospora	4.92444e-14	44.5691	11	495	23	46199	4.04773e-13	{nrps, hgle-ks, butyrolactone} => {t3pks}	61.5
R2766	Nocardia	9.73057e-42	83.0941	30	476	35	46187	1.4849e-40	{nrps, hgle-ks, butyrolactone} => {t3pks}	43
R2766	Streptomyces	0	299.511	428	78	825	45397	0	{nrps, hgle-ks, butyrolactone} => {t3pks}	48
R2767	Amycolatopsis	0.0010867	9.68649	4	477	40	46207	0.00296665	{terpene-precursor, hgle-ks, butyrolactone} => {t3pks}	53
R2767	Kitasatospora	2.83628e-14	46.9565	11	470	23	46224	2.35738e-13	{terpene-precursor, hgle-ks, butyrolactone} => {t3pks}	61.5
R2767	Nocardia	1.0594e-36	72.2965	27	454	38	46209	1.4827e-35	{terpene-precursor, hgle-ks, butyrolactone} => {t3pks}	43
R2767	Streptomyces	0	297.37	408	73	845	45402	0	{terpene-precursor, hgle-ks, butyrolactone} => {t3pks}	48
R2768	Amycolatopsis	3.92241e-39	126.413	26	528	18	46156	5.7525e-38	{t1pks, hgle-ks, butyrolactone} => {nrps-like}	53
R2768	Gordonia	0.00292426	7.29324	4	550	46	46128	0.00725908	{t1pks, hgle-ks, butyrolactone} => {nrps-like}	19
R2768	Kitasatospora	2.9644e-15	46.3737	12	542	22	46152	2.54632e-14	{t1pks, hgle-ks, butyrolactone} => {nrps-like}	61.5
R2768	Nocardia	1.97179e-42	80.2129	31	523	34	46140	3.04758e-41	{t1pks, hgle-ks, butyrolactone} => {nrps-like}	43
R2768	Saccharopolyspora	0.000433867	25.1062	3	551	10	46164	0.00131961	{t1pks, hgle-ks, butyrolactone} => {nrps-like}	53
R2768	Streptomyces	0	206.149	436	118	817	45357	0	{t1pks, hgle-ks, butyrolactone} => {nrps-like}	48
R2769	Amycolatopsis	3.92241e-39	126.413	26	528	18	46156	5.7525e-38	{nrps-like, hgle-ks, butyrolactone} => {t1pks}	53
R2769	Gordonia	0.00292426	7.29324	4	550	46	46128	0.00725908	{nrps-like, hgle-ks, butyrolactone} => {t1pks}	19
R2769	Kitasatospora	2.9644e-15	46.3737	12	542	22	46152	2.54632e-14	{nrps-like, hgle-ks, butyrolactone} => {t1pks}	61.5
R2769	Nocardia	1.97179e-42	80.2129	31	523	34	46140	3.04758e-41	{nrps-like, hgle-ks, butyrolactone} => {t1pks}	43
R2769	Saccharopolyspora	0.000433867	25.1062	3	551	10	46164	0.00131961	{nrps-like, hgle-ks, butyrolactone} => {t1pks}	53
R2769	Streptomyces	0	206.149	436	118	817	45357	0	{nrps-like, hgle-ks, butyrolactone} => {t1pks}	48
R277	Actinoplanes	5.75003e-08	46.172	6	851	7	45864	3.24683e-07	{t3pks, melanin} => {t1pks}	31
R277	Kitasatospora	4.48077e-21	54.5644	17	840	17	45854	4.53512e-20	{t3pks, melanin} => {t1pks}	61.5
R277	Streptomyces	0	2722.03	826	31	427	45444	0	{t3pks, melanin} => {t1pks}	48
R2770	Amycolatopsis	2.74187e-35	107.076	24	516	20	46168	3.71265e-34	{t1pks, hgle-ks, butyrolactone} => {ni-siderophore}	53
R2770	Kitasatospora	2.18702e-15	47.6498	12	528	22	46166	1.88763e-14	{t1pks, hgle-ks, butyrolactone} => {ni-siderophore}	61.5
R2770	Nocardia	0.000944564	7.1856	5	535	60	46128	0.00262054	{t1pks, hgle-ks, butyrolactone} => {ni-siderophore}	43
R2770	Streptomyces	0	390.945	470	70	783	45405	0	{t1pks, hgle-ks, butyrolactone} => {ni-siderophore}	48
R2771	Amycolatopsis	2.74187e-35	107.076	24	516	20	46168	3.71265e-34	{ni-siderophore, hgle-ks, butyrolactone} => {t1pks}	53
R2771	Kitasatospora	2.18702e-15	47.6498	12	528	22	46166	1.88763e-14	{ni-siderophore, hgle-ks, butyrolactone} => {t1pks}	61.5
R2771	Nocardia	0.000944564	7.1856	5	535	60	46128	0.00262054	{ni-siderophore, hgle-ks, butyrolactone} => {t1pks}	43
R2771	Streptomyces	0	390.945	470	70	783	45405	0	{ni-siderophore, hgle-ks, butyrolactone} => {t1pks}	48
R2772	Amycolatopsis	2.69376e-38	116.397	26	570	18	46114	3.88812e-37	{t1pks, hgle-ks, butyrolactone} => {terpene}	53
R2772	Gordonia	0.00379372	6.76856	4	592	46	46086	0.00920005	{t1pks, hgle-ks, butyrolactone} => {terpene}	19
R2772	Kitasatospora	7.05444e-15	43.0421	12	584	22	46110	5.9861e-14	{t1pks, hgle-ks, butyrolactone} => {terpene}	61.5
R2772	Nocardia	3.11823e-45	84.2562	33	563	32	46100	5.04381e-44	{t1pks, hgle-ks, butyrolactone} => {terpene}	43
R2772	Saccharopolyspora	0.000536777	23.3384	3	593	10	46122	0.00159058	{t1pks, hgle-ks, butyrolactone} => {terpene}	53
R2772	Streptomyces	0	217.276	470	126	783	45349	0	{t1pks, hgle-ks, butyrolactone} => {terpene}	48
R2773	Amycolatopsis	2.69376e-38	116.397	26	570	18	46114	3.88812e-37	{terpene, hgle-ks, butyrolactone} => {t1pks}	53
R2773	Gordonia	0.00379372	6.76856	4	592	46	46086	0.00920005	{terpene, hgle-ks, butyrolactone} => {t1pks}	19
R2773	Kitasatospora	7.05444e-15	43.0421	12	584	22	46110	5.9861e-14	{terpene, hgle-ks, butyrolactone} => {t1pks}	61.5
R2773	Nocardia	3.11823e-45	84.2562	33	563	32	46100	5.04381e-44	{terpene, hgle-ks, butyrolactone} => {t1pks}	43
R2773	Saccharopolyspora	0.000536777	23.3384	3	593	10	46122	0.00159058	{terpene, hgle-ks, butyrolactone} => {t1pks}	53
R2773	Streptomyces	0	217.276	470	126	783	45349	0	{terpene, hgle-ks, butyrolactone} => {t1pks}	48
R2774	Amycolatopsis	1.97332e-38	117.822	26	563	18	46121	2.85784e-37	{t1pks, hgle-ks, butyrolactone} => {ripp-like}	53
R2774	Gordonia	0.00363798	6.85037	4	585	46	46093	0.00885325	{t1pks, hgle-ks, butyrolactone} => {ripp-like}	19
R2774	Kitasatospora	6.13263e-15	43.5704	12	577	22	46117	5.21418e-14	{t1pks, hgle-ks, butyrolactone} => {ripp-like}	61.5
R2774	Nocardia	2.09838e-45	85.3061	33	556	32	46107	3.40638e-44	{t1pks, hgle-ks, butyrolactone} => {ripp-like}	43
R2774	Streptomyces	0	224.458	468	121	785	45354	0	{t1pks, hgle-ks, butyrolactone} => {ripp-like}	48
R2775	Amycolatopsis	1.97332e-38	117.822	26	563	18	46121	2.85784e-37	{ripp-like, hgle-ks, butyrolactone} => {t1pks}	53
R2775	Gordonia	0.00363798	6.85037	4	585	46	46093	0.00885325	{ripp-like, hgle-ks, butyrolactone} => {t1pks}	19
R2775	Kitasatospora	6.13263e-15	43.5704	12	577	22	46117	5.21418e-14	{ripp-like, hgle-ks, butyrolactone} => {t1pks}	61.5
R2775	Nocardia	2.09838e-45	85.3061	33	556	32	46107	3.40638e-44	{ripp-like, hgle-ks, butyrolactone} => {t1pks}	43
R2775	Streptomyces	0	224.458	468	121	785	45354	0	{ripp-like, hgle-ks, butyrolactone} => {t1pks}	48
R2776	Amycolatopsis	2.81536e-38	116.196	26	571	18	46113	4.05998e-37	{nrps, hgle-ks, butyrolactone} => {t1pks}	53
R2776	Gordonia	0.00381634	6.757	4	593	46	46085	0.00924868	{nrps, hgle-ks, butyrolactone} => {t1pks}	19
R2776	Kitasatospora	7.19598e-15	42.9676	12	585	22	46109	6.10192e-14	{nrps, hgle-ks, butyrolactone} => {t1pks}	61.5
R2776	Nocardia	3.29845e-45	84.108	33	564	32	46099	5.33247e-44	{nrps, hgle-ks, butyrolactone} => {t1pks}	43
R2776	Saccharopolyspora	0.000539401	23.2995	3	594	10	46121	0.00159788	{nrps, hgle-ks, butyrolactone} => {t1pks}	53
R2776	Streptomyces	0	208.3	468	129	785	45346	0	{nrps, hgle-ks, butyrolactone} => {t1pks}	48
R2777	Amycolatopsis	8.31406e-39	122.766	26	544	18	46140	1.21243e-37	{terpene-precursor, hgle-ks, butyrolactone} => {t1pks}	53
R2777	Gordonia	0.00323733	7.08223	4	566	46	46112	0.00796469	{terpene-precursor, hgle-ks, butyrolactone} => {t1pks}	19
R2777	Kitasatospora	4.15663e-15	45.1011	12	558	22	46136	3.55468e-14	{terpene-precursor, hgle-ks, butyrolactone} => {t1pks}	61.5
R2777	Nocardia	3.65611e-40	73.0948	30	540	35	46123	5.45312e-39	{terpene-precursor, hgle-ks, butyrolactone} => {t1pks}	43
R2777	Saccharopolyspora	0.00047141	24.4165	3	567	10	46148	0.00142109	{terpene-precursor, hgle-ks, butyrolactone} => {t1pks}	53
R2777	Streptomyces	0	203.144	447	123	806	45352	0	{terpene-precursor, hgle-ks, butyrolactone} => {t1pks}	48
R2778	Amycolatopsis	4.01417e-36	116.958	24	475	20	46209	5.53917e-35	{nrps-like, hgle-ks, butyrolactone} => {ni-siderophore}	53
R2778	Kitasatospora	8.54512e-16	51.6672	12	487	22	46207	7.48401e-15	{nrps-like, hgle-ks, butyrolactone} => {ni-siderophore}	61.5
R2778	Streptomyces	0	393.198	437	62	816	45413	0	{nrps-like, hgle-ks, butyrolactone} => {ni-siderophore}	48
R2779	Amycolatopsis	4.01417e-36	116.958	24	475	20	46209	5.53917e-35	{ni-siderophore, hgle-ks, butyrolactone} => {nrps-like}	53
R2779	Kitasatospora	8.54512e-16	51.6672	12	487	22	46207	7.48401e-15	{ni-siderophore, hgle-ks, butyrolactone} => {nrps-like}	61.5
R2779	Streptomyces	0	393.198	437	62	816	45413	0	{ni-siderophore, hgle-ks, butyrolactone} => {nrps-like}	48
R278	Actinoplanes	5.75003e-08	46.172	6	851	7	45864	3.24683e-07	{t1pks, melanin} => {t3pks}	31
R278	Kitasatospora	4.48077e-21	54.5644	17	840	17	45854	4.53512e-20	{t1pks, melanin} => {t3pks}	61.5
R278	Streptomyces	0	2722.03	826	31	427	45444	0	{t1pks, melanin} => {t3pks}	48
R2780	Amycolatopsis	3.73973e-39	126.647	26	527	18	46157	5.48548e-38	{nrps-like, hgle-ks, butyrolactone} => {terpene}	53
R2780	Gordonia	0.00290542	7.30665	4	549	46	46129	0.00721745	{nrps-like, hgle-ks, butyrolactone} => {terpene}	19
R2780	Kitasatospora	2.90147e-15	46.4632	12	541	22	46153	2.4932e-14	{nrps-like, hgle-ks, butyrolactone} => {terpene}	61.5
R2780	Nocardia	1.86278e-42	80.3636	31	522	34	46141	2.87983e-41	{nrps-like, hgle-ks, butyrolactone} => {terpene}	43
R2780	Saccharopolyspora	0.000431587	25.1533	3	550	10	46165	0.00131358	{nrps-like, hgle-ks, butyrolactone} => {terpene}	53
R2780	Streptomyces	0	210.33	437	116	816	45359	0	{nrps-like, hgle-ks, butyrolactone} => {terpene}	48
R2781	Amycolatopsis	3.73973e-39	126.647	26	527	18	46157	5.48548e-38	{terpene, hgle-ks, butyrolactone} => {nrps-like}	53
R2781	Gordonia	0.00290542	7.30665	4	549	46	46129	0.00721745	{terpene, hgle-ks, butyrolactone} => {nrps-like}	19
R2781	Kitasatospora	2.90147e-15	46.4632	12	541	22	46153	2.4932e-14	{terpene, hgle-ks, butyrolactone} => {nrps-like}	61.5
R2781	Nocardia	1.86278e-42	80.3636	31	522	34	46141	2.87983e-41	{terpene, hgle-ks, butyrolactone} => {nrps-like}	43
R2781	Saccharopolyspora	0.000431587	25.1533	3	550	10	46165	0.00131358	{terpene, hgle-ks, butyrolactone} => {nrps-like}	53
R2781	Streptomyces	0	210.33	437	116	816	45359	0	{terpene, hgle-ks, butyrolactone} => {nrps-like}	48
R2782	Amycolatopsis	2.80379e-39	128.07	26	521	18	46163	4.12099e-38	{nrps-like, hgle-ks, butyrolactone} => {ripp-like}	53
R2782	Gordonia	0.00279408	7.38812	4	543	46	46135	0.00697058	{nrps-like, hgle-ks, butyrolactone} => {ripp-like}	19
R2782	Kitasatospora	2.54877e-15	47.0055	12	535	22	46159	2.19535e-14	{nrps-like, hgle-ks, butyrolactone} => {ripp-like}	61.5
R2782	Nocardia	1.32126e-42	81.2776	31	516	34	46147	2.04931e-41	{nrps-like, hgle-ks, butyrolactone} => {ripp-like}	43
R2782	Streptomyces	0	216.142	435	112	818	45363	0	{nrps-like, hgle-ks, butyrolactone} => {ripp-like}	48
R2783	Amycolatopsis	2.80379e-39	128.07	26	521	18	46163	4.12099e-38	{ripp-like, hgle-ks, butyrolactone} => {nrps-like}	53
R2783	Gordonia	0.00279408	7.38812	4	543	46	46135	0.00697058	{ripp-like, hgle-ks, butyrolactone} => {nrps-like}	19
R2783	Kitasatospora	2.54877e-15	47.0055	12	535	22	46159	2.19535e-14	{ripp-like, hgle-ks, butyrolactone} => {nrps-like}	61.5
R2783	Nocardia	1.32126e-42	81.2776	31	516	34	46147	2.04931e-41	{ripp-like, hgle-ks, butyrolactone} => {nrps-like}	43
R2783	Streptomyces	0	216.142	435	112	818	45363	0	{ripp-like, hgle-ks, butyrolactone} => {nrps-like}	48
R2784	Amycolatopsis	3.56523e-39	126.882	26	526	18	46158	5.23165e-38	{nrps, hgle-ks, butyrolactone} => {nrps-like}	53
R2784	Gordonia	0.00288665	7.3201	4	548	46	46130	0.00717597	{nrps, hgle-ks, butyrolactone} => {nrps-like}	19
R2784	Kitasatospora	2.83975e-15	46.553	12	540	22	46154	2.44203e-14	{nrps, hgle-ks, butyrolactone} => {nrps-like}	61.5
R2784	Nocardia	1.75961e-42	80.5148	31	521	34	46142	2.7236e-41	{nrps, hgle-ks, butyrolactone} => {nrps-like}	43
R2784	Saccharopolyspora	0.000429315	25.2005	3	549	10	46166	0.00130763	{nrps, hgle-ks, butyrolactone} => {nrps-like}	53
R2784	Streptomyces	0	207.138	435	117	818	45358	0	{nrps, hgle-ks, butyrolactone} => {nrps-like}	48
R2785	Amycolatopsis	9.96516e-40	133.278	26	500	18	46184	1.47463e-38	{terpene-precursor, hgle-ks, butyrolactone} => {nrps-like}	53
R2785	Gordonia	0.00242751	7.68819	4	522	46	46156	0.00614189	{terpene-precursor, hgle-ks, butyrolactone} => {nrps-like}	19
R2785	Kitasatospora	1.60026e-15	49.0442	12	514	22	46180	1.38969e-14	{terpene-precursor, hgle-ks, butyrolactone} => {nrps-like}	61.5
R2785	Nocardia	1.78811e-37	70.0015	28	498	37	46165	2.54234e-36	{terpene-precursor, hgle-ks, butyrolactone} => {nrps-like}	43
R2785	Saccharopolyspora	0.000372921	26.482	3	523	10	46192	0.00115289	{terpene-precursor, hgle-ks, butyrolactone} => {nrps-like}	53
R2785	Streptomyces	0	205.743	416	110	837	45365	0	{terpene-precursor, hgle-ks, butyrolactone} => {nrps-like}	48
R2786	Amycolatopsis	3.74934e-35	105.654	24	523	20	46161	5.05712e-34	{ni-siderophore, hgle-ks, butyrolactone} => {terpene}	53
R2786	Kitasatospora	2.54877e-15	47.0055	12	535	22	46159	2.19535e-14	{ni-siderophore, hgle-ks, butyrolactone} => {terpene}	61.5
R2786	Nocardia	0.00100017	7.08898	5	542	60	46121	0.00275741	{ni-siderophore, hgle-ks, butyrolactone} => {terpene}	43
R2786	Streptomyces	0	414.554	479	68	774	45407	0	{ni-siderophore, hgle-ks, butyrolactone} => {terpene}	48
R2787	Amycolatopsis	3.74934e-35	105.654	24	523	20	46161	5.05712e-34	{terpene, hgle-ks, butyrolactone} => {ni-siderophore}	53
R2787	Kitasatospora	2.54877e-15	47.0055	12	535	22	46159	2.19535e-14	{terpene, hgle-ks, butyrolactone} => {ni-siderophore}	61.5
R2787	Nocardia	0.00100017	7.08898	5	542	60	46121	0.00275741	{terpene, hgle-ks, butyrolactone} => {ni-siderophore}	43
R2787	Streptomyces	0	414.554	479	68	774	45407	0	{terpene, hgle-ks, butyrolactone} => {ni-siderophore}	48
R2788	Amycolatopsis	2.86796e-35	106.871	24	517	20	46167	3.88018e-34	{ni-siderophore, hgle-ks, butyrolactone} => {ripp-like}	53
R2788	Kitasatospora	2.23565e-15	47.557	12	529	22	46165	1.92915e-14	{ni-siderophore, hgle-ks, butyrolactone} => {ripp-like}	61.5
R2788	Nocardia	0.000952363	7.17209	5	536	60	46127	0.00264052	{ni-siderophore, hgle-ks, butyrolactone} => {ripp-like}	43
R2788	Streptomyces	0	437.055	477	64	776	45411	0	{ni-siderophore, hgle-ks, butyrolactone} => {ripp-like}	48
R2789	Amycolatopsis	2.86796e-35	106.871	24	517	20	46167	3.88018e-34	{ripp-like, hgle-ks, butyrolactone} => {ni-siderophore}	53
R2789	Kitasatospora	2.23565e-15	47.557	12	529	22	46165	1.92915e-14	{ripp-like, hgle-ks, butyrolactone} => {ni-siderophore}	61.5
R2789	Nocardia	0.000952363	7.17209	5	536	60	46127	0.00264052	{ripp-like, hgle-ks, butyrolactone} => {ni-siderophore}	43
R2789	Streptomyces	0	437.055	477	64	776	45411	0	{ripp-like, hgle-ks, butyrolactone} => {ni-siderophore}	48
R279	Actinoplanes	3.82827e-08	49.5453	6	794	7	45921	2.19885e-07	{t3pks, melanin} => {nrps-like}	31
R279	Kitasatospora	1.40241e-21	58.5393	17	783	17	45911	1.44253e-20	{t3pks, melanin} => {nrps-like}	61.5
R279	Streptomyces	0	2336.72	770	30	483	45445	0	{t3pks, melanin} => {nrps-like}	48
R2790	Amycolatopsis	3.74934e-35	105.654	24	523	20	46161	5.05712e-34	{nrps, hgle-ks, butyrolactone} => {ni-siderophore}	53
R2790	Kitasatospora	2.54877e-15	47.0055	12	535	22	46159	2.19535e-14	{nrps, hgle-ks, butyrolactone} => {ni-siderophore}	61.5
R2790	Nocardia	0.00100017	7.08898	5	542	60	46121	0.00275741	{nrps, hgle-ks, butyrolactone} => {ni-siderophore}	43
R2790	Streptomyces	0	400.266	477	70	776	45405	0	{nrps, hgle-ks, butyrolactone} => {ni-siderophore}	48
R2791	Amycolatopsis	1.2597e-35	110.676	24	499	20	46185	1.71898e-34	{terpene-precursor, hgle-ks, butyrolactone} => {ni-siderophore}	53
R2791	Kitasatospora	1.49498e-15	49.2633	12	511	22	46183	1.29945e-14	{terpene-precursor, hgle-ks, butyrolactone} => {ni-siderophore}	61.5
R2791	Streptomyces	0	389.094	456	67	797	45408	0	{terpene-precursor, hgle-ks, butyrolactone} => {ni-siderophore}	48
R2792	Amycolatopsis	2.25593e-38	117.207	26	566	18	46118	3.26346e-37	{terpene, hgle-ks, butyrolactone} => {ripp-like}	53
R2792	Gordonia	0.00370418	6.81513	4	588	46	46090	0.00900175	{terpene, hgle-ks, butyrolactone} => {ripp-like}	19
R2792	Kitasatospora	6.51331e-15	43.3424	12	580	22	46114	5.5329e-14	{terpene, hgle-ks, butyrolactone} => {ripp-like}	61.5
R2792	Nocardia	2.4881e-45	84.8534	33	559	32	46104	4.03178e-44	{terpene, hgle-ks, butyrolactone} => {ripp-like}	43
R2792	Streptomyces	0	243.15	477	115	776	45360	0	{terpene, hgle-ks, butyrolactone} => {ripp-like}	48
R2793	Amycolatopsis	2.25593e-38	117.207	26	566	18	46118	3.26346e-37	{ripp-like, hgle-ks, butyrolactone} => {terpene}	53
R2793	Gordonia	0.00370418	6.81513	4	588	46	46090	0.00900175	{ripp-like, hgle-ks, butyrolactone} => {terpene}	19
R2793	Kitasatospora	6.51331e-15	43.3424	12	580	22	46114	5.5329e-14	{ripp-like, hgle-ks, butyrolactone} => {terpene}	61.5
R2793	Nocardia	2.4881e-45	84.8534	33	559	32	46104	4.03178e-44	{ripp-like, hgle-ks, butyrolactone} => {terpene}	43
R2793	Streptomyces	0	243.15	477	115	776	45360	0	{ripp-like, hgle-ks, butyrolactone} => {terpene}	48
R2794	Amycolatopsis	3.21263e-38	115.597	26	574	18	46110	4.62524e-37	{nrps, hgle-ks, butyrolactone} => {terpene}	53
R2794	Gordonia	0.00388473	6.72255	4	596	46	46082	0.00940068	{nrps, hgle-ks, butyrolactone} => {terpene}	19
R2794	Kitasatospora	7.63632e-15	42.7458	12	588	22	46106	6.47105e-14	{nrps, hgle-ks, butyrolactone} => {terpene}	61.5
R2794	Nocardia	3.9018e-45	83.6663	33	567	32	46096	6.29716e-44	{nrps, hgle-ks, butyrolactone} => {terpene}	43
R2794	Saccharopolyspora	0.000547323	23.1505	3	597	10	46118	0.0016178	{nrps, hgle-ks, butyrolactone} => {terpene}	53
R2794	Streptomyces	0	227.695	477	123	776	45352	0	{nrps, hgle-ks, butyrolactone} => {terpene}	48
R2795	Amycolatopsis	9.54848e-39	122.103	26	547	18	46137	1.39054e-37	{terpene-precursor, hgle-ks, butyrolactone} => {terpene}	53
R2795	Gordonia	0.00329848	7.04459	4	569	46	46109	0.00810123	{terpene-precursor, hgle-ks, butyrolactone} => {terpene}	19
R2795	Kitasatospora	4.42377e-15	44.8454	12	561	22	46133	3.78028e-14	{terpene-precursor, hgle-ks, butyrolactone} => {terpene}	61.5
R2795	Nocardia	4.28799e-40	72.692	30	543	35	46120	6.38609e-39	{terpene-precursor, hgle-ks, butyrolactone} => {terpene}	43
R2795	Saccharopolyspora	0.000478674	24.2852	3	570	10	46145	0.00143987	{terpene-precursor, hgle-ks, butyrolactone} => {terpene}	53
R2795	Streptomyces	0	222.675	456	117	797	45358	0	{terpene-precursor, hgle-ks, butyrolactone} => {terpene}	48
R2796	Amycolatopsis	2.81536e-38	116.196	26	571	18	46113	4.05998e-37	{nrps, hgle-ks, butyrolactone} => {ripp-like}	53
R2796	Gordonia	0.00381634	6.757	4	593	46	46085	0.00924868	{nrps, hgle-ks, butyrolactone} => {ripp-like}	19
R2796	Kitasatospora	7.19598e-15	42.9676	12	585	22	46109	6.10192e-14	{nrps, hgle-ks, butyrolactone} => {ripp-like}	61.5
R2796	Nocardia	3.29845e-45	84.108	33	564	32	46099	5.33247e-44	{nrps, hgle-ks, butyrolactone} => {ripp-like}	43
R2796	Streptomyces	0	227.976	475	122	778	45353	0	{nrps, hgle-ks, butyrolactone} => {ripp-like}	48
R2797	Amycolatopsis	7.23377e-39	123.435	26	541	18	46143	1.05626e-37	{terpene-precursor, hgle-ks, butyrolactone} => {ripp-like}	53
R2797	Gordonia	0.00317696	7.12028	4	563	46	46115	0.00783013	{terpene-precursor, hgle-ks, butyrolactone} => {ripp-like}	19
R2797	Kitasatospora	3.90429e-15	45.3592	12	555	22	46139	3.34268e-14	{terpene-precursor, hgle-ks, butyrolactone} => {ripp-like}	61.5
R2797	Nocardia	3.11462e-40	73.5015	30	537	35	46126	4.652e-39	{terpene-precursor, hgle-ks, butyrolactone} => {ripp-like}	43
R2797	Streptomyces	0	228.806	454	113	799	45362	0	{terpene-precursor, hgle-ks, butyrolactone} => {ripp-like}	48
R2798	Amycolatopsis	1.76112e-11	29.5268	10	460	34	46224	1.30416e-10	{t3pks, hgle-ks, napaa} => {t1pks}	53
R2798	Gordonia	1.09575e-05	13.5737	6	464	44	46214	4.64002e-05	{t3pks, hgle-ks, napaa} => {t1pks}	19
R2798	Kitasatospora	2.20406e-14	48.1303	11	459	23	46235	1.84165e-13	{t3pks, hgle-ks, napaa} => {t1pks}	61.5
R2798	Mycolicibacterium	4.40403e-10	13.749	12	458	88	46170	2.95739e-09	{t3pks, hgle-ks, napaa} => {t1pks}	22.5
R2798	Nocardia	6.08189e-55	131.629	36	434	29	46229	1.12942e-53	{t3pks, hgle-ks, napaa} => {t1pks}	43
R2798	Pedobacter	4.78887e-08	39.8414	6	464	15	46243	2.73477e-07	{t3pks, hgle-ks, napaa} => {t1pks}	11
R2798	Saccharopolyspora	0.000268271	29.6808	3	467	10	46248	0.000862252	{t3pks, hgle-ks, napaa} => {t1pks}	53
R2798	Streptomyces	0	131.376	341	129	912	45346	0	{t3pks, hgle-ks, napaa} => {t1pks}	48
R2799	Amycolatopsis	1.76112e-11	29.5268	10	460	34	46224	1.30416e-10	{t1pks, hgle-ks, napaa} => {t3pks}	53
R2799	Gordonia	1.09575e-05	13.5737	6	464	44	46214	4.64002e-05	{t1pks, hgle-ks, napaa} => {t3pks}	19
R2799	Kitasatospora	2.20406e-14	48.1303	11	459	23	46235	1.84165e-13	{t1pks, hgle-ks, napaa} => {t3pks}	61.5
R2799	Mycolicibacterium	4.40403e-10	13.749	12	458	88	46170	2.95739e-09	{t1pks, hgle-ks, napaa} => {t3pks}	22.5
R2799	Nocardia	6.08189e-55	131.629	36	434	29	46229	1.12942e-53	{t1pks, hgle-ks, napaa} => {t3pks}	43
R2799	Pedobacter	4.78887e-08	39.8414	6	464	15	46243	2.73477e-07	{t1pks, hgle-ks, napaa} => {t3pks}	11
R2799	Saccharopolyspora	0.000268271	29.6808	3	467	10	46248	0.000862252	{t1pks, hgle-ks, napaa} => {t3pks}	53
R2799	Streptomyces	0	131.376	341	129	912	45346	0	{t1pks, hgle-ks, napaa} => {t3pks}	48
R28	Actinoplanes	0.00389183	11.5046	3	1187	10	45528	0.00941611	{t2pks} => {nrps-like}	31
R28	Amycolatopsis	1.82608e-30	56.4443	26	1164	18	45520	2.23682e-29	{t2pks} => {nrps-like}	53
R28	Kitasatospora	5.34988e-52	1254.65	33	1157	1	45537	9.62147e-51	{t2pks} => {nrps-like}	61.5
R28	Micromonospora	2.08618e-72	226.843	51	1139	9	45529	4.27275e-71	{t2pks} => {nrps-like}	35
R28	Nocardia	3.93695e-26	27.778	27	1163	38	45500	4.49583e-25	{t2pks} => {nrps-like}	43
R28	Saccharopolyspora	0.00389183	11.5046	3	1187	10	45528	0.00941611	{t2pks} => {nrps-like}	53
R28	Streptomyces	0	691.663	970	220	283	45255	0	{t2pks} => {nrps-like}	48
R280	Actinoplanes	3.82827e-08	49.5453	6	794	7	45921	2.19885e-07	{nrps-like, melanin} => {t3pks}	31
R280	Kitasatospora	1.40241e-21	58.5393	17	783	17	45911	1.44253e-20	{nrps-like, melanin} => {t3pks}	61.5
R280	Streptomyces	0	2336.72	770	30	483	45445	0	{nrps-like, melanin} => {t3pks}	48
R2800	Amycolatopsis	1.76112e-11	29.5268	10	460	34	46224	1.30416e-10	{t3pks, hgle-ks, napaa} => {terpene}	53
R2800	Azospirillum	3.65826e-06	26.1502	5	465	19	46239	1.65375e-05	{t3pks, hgle-ks, napaa} => {terpene}	18
R2800	Gordonia	1.09575e-05	13.5737	6	464	44	46214	4.64002e-05	{t3pks, hgle-ks, napaa} => {terpene}	19
R2800	Kitasatospora	2.20406e-14	48.1303	11	459	23	46235	1.84165e-13	{t3pks, hgle-ks, napaa} => {terpene}	61.5
R2800	Mycolicibacterium	6.01466e-09	12.4292	11	459	89	46169	3.69328e-08	{t3pks, hgle-ks, napaa} => {terpene}	22.5
R2800	Nocardia	6.08189e-55	131.629	36	434	29	46229	1.12942e-53	{t3pks, hgle-ks, napaa} => {terpene}	43
R2800	Pedobacter	4.78887e-08	39.8414	6	464	15	46243	2.73477e-07	{t3pks, hgle-ks, napaa} => {terpene}	11
R2800	Saccharopolyspora	0.000268271	29.6808	3	467	10	46248	0.000862252	{t3pks, hgle-ks, napaa} => {terpene}	53
R2800	Streptomyces	0	134.525	343	127	910	45348	0	{t3pks, hgle-ks, napaa} => {terpene}	48
R2801	Amycolatopsis	1.76112e-11	29.5268	10	460	34	46224	1.30416e-10	{terpene, hgle-ks, napaa} => {t3pks}	53
R2801	Azospirillum	3.65826e-06	26.1502	5	465	19	46239	1.65375e-05	{terpene, hgle-ks, napaa} => {t3pks}	18
R2801	Gordonia	1.09575e-05	13.5737	6	464	44	46214	4.64002e-05	{terpene, hgle-ks, napaa} => {t3pks}	19
R2801	Kitasatospora	2.20406e-14	48.1303	11	459	23	46235	1.84165e-13	{terpene, hgle-ks, napaa} => {t3pks}	61.5
R2801	Mycolicibacterium	6.01466e-09	12.4292	11	459	89	46169	3.69328e-08	{terpene, hgle-ks, napaa} => {t3pks}	22.5
R2801	Nocardia	6.08189e-55	131.629	36	434	29	46229	1.12942e-53	{terpene, hgle-ks, napaa} => {t3pks}	43
R2801	Pedobacter	4.78887e-08	39.8414	6	464	15	46243	2.73477e-07	{terpene, hgle-ks, napaa} => {t3pks}	11
R2801	Saccharopolyspora	0.000268271	29.6808	3	467	10	46248	0.000862252	{terpene, hgle-ks, napaa} => {t3pks}	53
R2801	Streptomyces	0	134.525	343	127	910	45348	0	{terpene, hgle-ks, napaa} => {t3pks}	48
R2802	Amycolatopsis	1.83582e-11	29.3979	10	462	34	46222	1.35786e-10	{t3pks, hgle-ks, napaa} => {ripp-like}	53
R2802	Azospirillum	0.00177008	14.085	3	469	21	46235	0.00461229	{t3pks, hgle-ks, napaa} => {ripp-like}	18
R2802	Gordonia	1.12237e-05	13.5151	6	466	44	46212	4.74105e-05	{t3pks, hgle-ks, napaa} => {ripp-like}	19
R2802	Kitasatospora	2.30851e-14	47.9232	11	461	23	46233	1.92711e-13	{t3pks, hgle-ks, napaa} => {ripp-like}	61.5
R2802	Mycolicibacterium	4.62089e-10	13.6774	12	460	88	46168	3.09921e-09	{t3pks, hgle-ks, napaa} => {ripp-like}	22.5
R2802	Nocardia	7.12026e-55	131.008	36	436	29	46227	1.32103e-53	{t3pks, hgle-ks, napaa} => {ripp-like}	43
R2802	Pedobacter	1.83319e-06	30.9349	5	467	16	46240	8.5817e-06	{t3pks, hgle-ks, napaa} => {ripp-like}	11
R2802	Streptomyces	0	132.436	343	129	910	45346	0	{t3pks, hgle-ks, napaa} => {ripp-like}	48
R2803	Amycolatopsis	1.83582e-11	29.3979	10	462	34	46222	1.35786e-10	{ripp-like, hgle-ks, napaa} => {t3pks}	53
R2803	Azospirillum	0.00177008	14.085	3	469	21	46235	0.00461229	{ripp-like, hgle-ks, napaa} => {t3pks}	18
R2803	Gordonia	1.12237e-05	13.5151	6	466	44	46212	4.74105e-05	{ripp-like, hgle-ks, napaa} => {t3pks}	19
R2803	Kitasatospora	2.30851e-14	47.9232	11	461	23	46233	1.92711e-13	{ripp-like, hgle-ks, napaa} => {t3pks}	61.5
R2803	Mycolicibacterium	4.62089e-10	13.6774	12	460	88	46168	3.09921e-09	{ripp-like, hgle-ks, napaa} => {t3pks}	22.5
R2803	Nocardia	7.12026e-55	131.008	36	436	29	46227	1.32103e-53	{ripp-like, hgle-ks, napaa} => {t3pks}	43
R2803	Pedobacter	1.83319e-06	30.9349	5	467	16	46240	8.5817e-06	{ripp-like, hgle-ks, napaa} => {t3pks}	11
R2803	Streptomyces	0	132.436	343	129	910	45346	0	{ripp-like, hgle-ks, napaa} => {t3pks}	48
R2804	Amycolatopsis	1.95318e-11	29.2067	10	465	34	46219	1.4432e-10	{nrps, hgle-ks, napaa} => {t3pks}	53
R2804	Azospirillum	3.85134e-06	25.8712	5	470	19	46234	1.73575e-05	{nrps, hgle-ks, napaa} => {t3pks}	18
R2804	Gordonia	1.16327e-05	13.4281	6	469	44	46209	4.89928e-05	{nrps, hgle-ks, napaa} => {t3pks}	19
R2804	Kitasatospora	2.47361e-14	47.6145	11	464	23	46230	2.06183e-13	{nrps, hgle-ks, napaa} => {t3pks}	61.5
R2804	Mycolicibacterium	4.9643e-10	13.5882	12	463	88	46165	3.32214e-09	{nrps, hgle-ks, napaa} => {t3pks}	22.5
R2804	Nocardia	9.0077e-55	130.087	36	439	29	46224	1.66967e-53	{nrps, hgle-ks, napaa} => {t3pks}	43
R2804	Pedobacter	5.09746e-08	39.4129	6	469	15	46238	2.90155e-07	{nrps, hgle-ks, napaa} => {t3pks}	11
R2804	Saccharopolyspora	0.00027672	29.3637	3	472	10	46243	0.000886648	{nrps, hgle-ks, napaa} => {t3pks}	53
R2804	Streptomyces	0	126.467	341	134	912	45341	0	{nrps, hgle-ks, napaa} => {t3pks}	48
R2805	Amycolatopsis	1.48718e-60	365.294	35	493	9	46191	2.86751e-59	{t1pks, hgle-ks, napaa} => {nrps-like}	53
R2805	Gordonia	2.13625e-10	22.2827	10	518	40	46160	1.47071e-09	{t1pks, hgle-ks, napaa} => {nrps-like}	19
R2805	Kitasatospora	1.67416e-15	48.7093	12	516	22	46178	1.45178e-14	{t1pks, hgle-ks, napaa} => {nrps-like}	61.5
R2805	Mycolicibacterium	1.63328e-09	12.1837	12	516	88	46112	1.04956e-08	{t1pks, hgle-ks, napaa} => {nrps-like}	22.5
R2805	Nocardia	4.5199e-53	116.557	36	492	29	46171	8.24947e-52	{t1pks, hgle-ks, napaa} => {nrps-like}	43
R2805	Pedobacter	3.16718e-06	27.576	5	523	16	46184	1.44049e-05	{t1pks, hgle-ks, napaa} => {nrps-like}	11
R2805	Streptomyces	0	100.751	352	176	901	45299	0	{t1pks, hgle-ks, napaa} => {nrps-like}	48
R2806	Amycolatopsis	1.48718e-60	365.294	35	493	9	46191	2.86751e-59	{nrps-like, hgle-ks, napaa} => {t1pks}	53
R2806	Gordonia	2.13625e-10	22.2827	10	518	40	46160	1.47071e-09	{nrps-like, hgle-ks, napaa} => {t1pks}	19
R2806	Kitasatospora	1.67416e-15	48.7093	12	516	22	46178	1.45178e-14	{nrps-like, hgle-ks, napaa} => {t1pks}	61.5
R2806	Mycolicibacterium	1.63328e-09	12.1837	12	516	88	46112	1.04956e-08	{nrps-like, hgle-ks, napaa} => {t1pks}	22.5
R2806	Nocardia	4.5199e-53	116.557	36	492	29	46171	8.24947e-52	{nrps-like, hgle-ks, napaa} => {t1pks}	43
R2806	Pedobacter	3.16718e-06	27.576	5	523	16	46184	1.44049e-05	{nrps-like, hgle-ks, napaa} => {t1pks}	11
R2806	Streptomyces	0	100.751	352	176	901	45299	0	{nrps-like, hgle-ks, napaa} => {t1pks}	48
R2807	Amycolatopsis	9.57714e-60	345.323	35	521	9	46163	1.83858e-58	{t1pks, hgle-ks, napaa} => {terpene}	53
R2807	Chryseobacterium	1.00933e-06	9.72216	9	547	78	46094	4.89818e-06	{t1pks, hgle-ks, napaa} => {terpene}	10
R2807	Gordonia	3.51895e-10	21.1133	10	546	40	46132	2.38225e-09	{t1pks, hgle-ks, napaa} => {terpene}	19
R2807	Kitasatospora	3.09404e-15	46.1955	12	544	22	46150	2.65615e-14	{t1pks, hgle-ks, napaa} => {terpene}	61.5
R2807	Mycolicibacterium	3.34526e-08	10.4487	11	545	89	46083	1.93093e-07	{t1pks, hgle-ks, napaa} => {terpene}	22.5
R2807	Nocardia	1.72658e-58	133.232	39	517	26	46146	3.28668e-57	{t1pks, hgle-ks, napaa} => {terpene}	43
R2807	Pedobacter	1.28798e-07	33.5575	6	550	15	46157	6.96188e-07	{t1pks, hgle-ks, napaa} => {terpene}	11
R2807	Saccharopolyspora	2.78642e-07	52.324	5	551	8	46164	1.4459e-06	{t1pks, hgle-ks, napaa} => {terpene}	53
R2807	Streptomyces	0	105.145	373	183	880	45292	0	{t1pks, hgle-ks, napaa} => {terpene}	48
R2808	Amycolatopsis	9.57714e-60	345.323	35	521	9	46163	1.83858e-58	{terpene, hgle-ks, napaa} => {t1pks}	53
R2808	Chryseobacterium	1.00933e-06	9.72216	9	547	78	46094	4.89818e-06	{terpene, hgle-ks, napaa} => {t1pks}	10
R2808	Gordonia	3.51895e-10	21.1133	10	546	40	46132	2.38225e-09	{terpene, hgle-ks, napaa} => {t1pks}	19
R2808	Kitasatospora	3.09404e-15	46.1955	12	544	22	46150	2.65615e-14	{terpene, hgle-ks, napaa} => {t1pks}	61.5
R2808	Mycolicibacterium	3.34526e-08	10.4487	11	545	89	46083	1.93093e-07	{terpene, hgle-ks, napaa} => {t1pks}	22.5
R2808	Nocardia	1.72658e-58	133.232	39	517	26	46146	3.28668e-57	{terpene, hgle-ks, napaa} => {t1pks}	43
R2808	Pedobacter	1.28798e-07	33.5575	6	550	15	46157	6.96188e-07	{terpene, hgle-ks, napaa} => {t1pks}	11
R2808	Saccharopolyspora	2.78642e-07	52.324	5	551	8	46164	1.4459e-06	{terpene, hgle-ks, napaa} => {t1pks}	53
R2808	Streptomyces	0	105.145	373	183	880	45292	0	{terpene, hgle-ks, napaa} => {t1pks}	48
R2809	Amycolatopsis	1.02173e-59	344.65	35	522	9	46162	1.96044e-58	{t1pks, hgle-ks, napaa} => {ripp-like}	53
R2809	Chryseobacterium	9.92303e-06	8.50148	8	549	79	46092	4.23679e-05	{t1pks, hgle-ks, napaa} => {ripp-like}	10
R2809	Gordonia	3.58047e-10	21.0744	10	547	40	46131	2.42154e-09	{t1pks, hgle-ks, napaa} => {ripp-like}	19
R2809	Kitasatospora	3.16077e-15	46.1068	12	545	22	46149	2.71215e-14	{t1pks, hgle-ks, napaa} => {ripp-like}	61.5
R2809	Mycolicibacterium	2.96868e-09	11.5313	12	545	88	46083	1.86693e-08	{t1pks, hgle-ks, napaa} => {ripp-like}	22.5
R2809	Nocardia	1.85555e-58	132.98	39	518	26	46145	3.53033e-57	{t1pks, hgle-ks, napaa} => {ripp-like}	43
R2809	Pedobacter	4.10768e-06	26.1161	5	552	16	46155	1.84571e-05	{t1pks, hgle-ks, napaa} => {ripp-like}	11
R2809	Saccharopolyspora	1.31117e-05	37.0831	4	553	9	46162	5.47661e-05	{t1pks, hgle-ks, napaa} => {ripp-like}	53
R2809	Streptomyces	0	104.572	373	184	880	45291	0	{t1pks, hgle-ks, napaa} => {ripp-like}	48
R281	Actinoplanes	1.78339e-07	57.3704	5	503	8	46212	9.47231e-07	{azole-containing-ripp, melanin} => {t3pks}	31
R281	Kitasatospora	5.14038e-14	44.3816	11	497	23	46197	4.2212e-13	{azole-containing-ripp, melanin} => {t3pks}	61.5
R281	Streptomyces	0	1290.9	486	22	767	45453	0	{azole-containing-ripp, melanin} => {t3pks}	48
R2810	Amycolatopsis	1.02173e-59	344.65	35	522	9	46162	1.96044e-58	{ripp-like, hgle-ks, napaa} => {t1pks}	53
R2810	Chryseobacterium	9.92303e-06	8.50148	8	549	79	46092	4.23679e-05	{ripp-like, hgle-ks, napaa} => {t1pks}	10
R2810	Gordonia	3.58047e-10	21.0744	10	547	40	46131	2.42154e-09	{ripp-like, hgle-ks, napaa} => {t1pks}	19
R2810	Kitasatospora	3.16077e-15	46.1068	12	545	22	46149	2.71215e-14	{ripp-like, hgle-ks, napaa} => {t1pks}	61.5
R2810	Mycolicibacterium	2.96868e-09	11.5313	12	545	88	46083	1.86693e-08	{ripp-like, hgle-ks, napaa} => {t1pks}	22.5
R2810	Nocardia	1.85555e-58	132.98	39	518	26	46145	3.53033e-57	{ripp-like, hgle-ks, napaa} => {t1pks}	43
R2810	Pedobacter	4.10768e-06	26.1161	5	552	16	46155	1.84571e-05	{ripp-like, hgle-ks, napaa} => {t1pks}	11
R2810	Saccharopolyspora	1.31117e-05	37.0831	4	553	9	46162	5.47661e-05	{ripp-like, hgle-ks, napaa} => {t1pks}	53
R2810	Streptomyces	0	104.572	373	184	880	45291	0	{ripp-like, hgle-ks, napaa} => {t1pks}	48
R2811	Amycolatopsis	1.0899e-59	343.98	35	523	9	46161	2.0908e-58	{nrps, hgle-ks, napaa} => {t1pks}	53
R2811	Chryseobacterium	0.000629441	6.18405	6	552	81	46089	0.00182706	{nrps, hgle-ks, napaa} => {t1pks}	10
R2811	Gordonia	3.64295e-10	21.0357	10	548	40	46130	2.46279e-09	{nrps, hgle-ks, napaa} => {t1pks}	19
R2811	Kitasatospora	3.22882e-15	46.0183	12	546	22	46148	2.76949e-14	{nrps, hgle-ks, napaa} => {t1pks}	61.5
R2811	Mycolicibacterium	3.02862e-09	11.5102	12	546	88	46082	1.90376e-08	{nrps, hgle-ks, napaa} => {t1pks}	22.5
R2811	Nocardia	1.99389e-58	132.728	39	519	26	46144	3.79234e-57	{nrps, hgle-ks, napaa} => {t1pks}	43
R2811	Pedobacter	1.31542e-07	33.4347	6	552	15	46155	7.10218e-07	{nrps, hgle-ks, napaa} => {t1pks}	11
R2811	Saccharopolyspora	2.83627e-07	52.1342	5	553	8	46162	1.47004e-06	{nrps, hgle-ks, napaa} => {t1pks}	53
R2811	Streptomyces	0	101.175	370	188	883	45287	0	{nrps, hgle-ks, napaa} => {t1pks}	48
R2812	Amycolatopsis	1.59224e-60	364.542	35	494	9	46190	3.06944e-59	{terpene-precursor, hgle-ks, napaa} => {t1pks}	53
R2812	Chryseobacterium	6.69382e-07	10.2308	9	520	78	46121	3.31947e-06	{terpene-precursor, hgle-ks, napaa} => {t1pks}	10
R2812	Gordonia	2.13165e-05	12.032	6	523	44	46155	8.58923e-05	{terpene-precursor, hgle-ks, napaa} => {t1pks}	19
R2812	Kitasatospora	1.71227e-15	48.6993	12	517	22	46177	1.48368e-14	{terpene-precursor, hgle-ks, napaa} => {t1pks}	61.5
R2812	Mycolicibacterium	1.66827e-09	12.16	12	517	88	46111	1.07116e-08	{terpene-precursor, hgle-ks, napaa} => {t1pks}	22.5
R2812	Nocardia	5.67138e-47	95.8955	33	496	32	46167	9.38356e-46	{terpene-precursor, hgle-ks, napaa} => {t1pks}	43
R2812	Pedobacter	9.61259e-08	35.3076	6	523	15	46184	5.27877e-07	{terpene-precursor, hgle-ks, napaa} => {t1pks}	11
R2812	Saccharopolyspora	2.17889e-07	54.9817	5	524	8	46191	1.14342e-06	{terpene-precursor, hgle-ks, napaa} => {t1pks}	53
R2812	Streptomyces	0	101.15	353	176	900	45299	0	{terpene-precursor, hgle-ks, napaa} => {t1pks}	48
R2813	Amycolatopsis	9.84582e-61	369.876	35	487	9	46197	1.90127e-59	{nrps-like, hgle-ks, napaa} => {terpene}	53
R2813	Gordonia	1.91263e-10	22.5398	10	512	40	46166	1.32093e-09	{nrps-like, hgle-ks, napaa} => {terpene}	19
R2813	Kitasatospora	1.46132e-15	49.3605	12	510	22	46184	1.27038e-14	{nrps-like, hgle-ks, napaa} => {terpene}	61.5
R2813	Mycolicibacterium	1.76216e-08	11.1496	11	511	89	46117	1.04115e-07	{nrps-like, hgle-ks, napaa} => {terpene}	22.5
R2813	Nocardia	2.96345e-53	118.023	36	486	29	46177	5.42296e-52	{nrps-like, hgle-ks, napaa} => {terpene}	43
R2813	Pedobacter	2.99577e-06	27.8972	5	517	16	46190	1.36565e-05	{nrps-like, hgle-ks, napaa} => {terpene}	11
R2813	Streptomyces	0	104.316	352	170	901	45305	0	{nrps-like, hgle-ks, napaa} => {terpene}	48
R2814	Amycolatopsis	9.84582e-61	369.876	35	487	9	46197	1.90127e-59	{terpene, hgle-ks, napaa} => {nrps-like}	53
R2814	Gordonia	1.91263e-10	22.5398	10	512	40	46166	1.32093e-09	{terpene, hgle-ks, napaa} => {nrps-like}	19
R2814	Kitasatospora	1.46132e-15	49.3605	12	510	22	46184	1.27038e-14	{terpene, hgle-ks, napaa} => {nrps-like}	61.5
R2814	Mycolicibacterium	1.76216e-08	11.1496	11	511	89	46117	1.04115e-07	{terpene, hgle-ks, napaa} => {nrps-like}	22.5
R2814	Nocardia	2.96345e-53	118.023	36	486	29	46177	5.42296e-52	{terpene, hgle-ks, napaa} => {nrps-like}	43
R2814	Pedobacter	2.99577e-06	27.8972	5	517	16	46190	1.36565e-05	{terpene, hgle-ks, napaa} => {nrps-like}	11
R2814	Streptomyces	0	104.316	352	170	901	45305	0	{terpene, hgle-ks, napaa} => {nrps-like}	48
R2815	Amycolatopsis	1.2108e-60	367.571	35	490	9	46194	2.33611e-59	{nrps-like, hgle-ks, napaa} => {ripp-like}	53
R2815	Gordonia	2.02168e-10	22.4107	10	515	40	46163	1.39407e-09	{nrps-like, hgle-ks, napaa} => {ripp-like}	19
R2815	Kitasatospora	1.56444e-15	49.1418	12	513	22	46181	1.35898e-14	{nrps-like, hgle-ks, napaa} => {ripp-like}	61.5
R2815	Mycolicibacterium	1.53225e-09	12.2555	12	513	88	46115	9.87368e-09	{nrps-like, hgle-ks, napaa} => {ripp-like}	22.5
R2815	Nocardia	3.66215e-53	117.275	36	489	29	46174	6.69749e-52	{nrps-like, hgle-ks, napaa} => {ripp-like}	43
R2815	Pedobacter	8.10047e-05	20.8491	4	521	17	46186	0.000299588	{nrps-like, hgle-ks, napaa} => {ripp-like}	11
R2815	Streptomyces	0	102.502	352	173	901	45302	0	{nrps-like, hgle-ks, napaa} => {ripp-like}	48
R2816	Amycolatopsis	1.2108e-60	367.571	35	490	9	46194	2.33611e-59	{ripp-like, hgle-ks, napaa} => {nrps-like}	53
R2816	Gordonia	2.02168e-10	22.4107	10	515	40	46163	1.39407e-09	{ripp-like, hgle-ks, napaa} => {nrps-like}	19
R2816	Kitasatospora	1.56444e-15	49.1418	12	513	22	46181	1.35898e-14	{ripp-like, hgle-ks, napaa} => {nrps-like}	61.5
R2816	Mycolicibacterium	1.53225e-09	12.2555	12	513	88	46115	9.87368e-09	{ripp-like, hgle-ks, napaa} => {nrps-like}	22.5
R2816	Nocardia	3.66215e-53	117.275	36	489	29	46174	6.69749e-52	{ripp-like, hgle-ks, napaa} => {nrps-like}	43
R2816	Pedobacter	8.10047e-05	20.8491	4	521	17	46186	0.000299588	{ripp-like, hgle-ks, napaa} => {nrps-like}	11
R2816	Streptomyces	0	102.502	352	173	901	45302	0	{ripp-like, hgle-ks, napaa} => {nrps-like}	48
R2817	Amycolatopsis	1.2108e-60	367.571	35	490	9	46194	2.33611e-59	{nrps, hgle-ks, napaa} => {nrps-like}	53
R2817	Gordonia	2.02168e-10	22.4107	10	515	40	46163	1.39407e-09	{nrps, hgle-ks, napaa} => {nrps-like}	19
R2817	Kitasatospora	1.56444e-15	49.1418	12	513	22	46181	1.35898e-14	{nrps, hgle-ks, napaa} => {nrps-like}	61.5
R2817	Mycolicibacterium	1.53225e-09	12.2555	12	513	88	46115	9.87368e-09	{nrps, hgle-ks, napaa} => {nrps-like}	22.5
R2817	Nocardia	3.66215e-53	117.275	36	489	29	46174	6.69749e-52	{nrps, hgle-ks, napaa} => {nrps-like}	43
R2817	Pedobacter	3.08054e-06	27.7355	5	520	16	46187	1.40249e-05	{nrps, hgle-ks, napaa} => {nrps-like}	11
R2817	Streptomyces	0	99.5577	349	176	904	45299	0	{nrps, hgle-ks, napaa} => {nrps-like}	48
R2818	Amycolatopsis	1.44509e-61	391.994	35	460	9	46224	2.80281e-60	{terpene-precursor, hgle-ks, napaa} => {nrps-like}	53
R2818	Gordonia	1.46788e-05	12.8774	6	489	44	46189	6.07335e-05	{terpene-precursor, hgle-ks, napaa} => {nrps-like}	19
R2818	Kitasatospora	7.76362e-16	52.0817	12	483	22	46211	6.80912e-15	{terpene-precursor, hgle-ks, napaa} => {nrps-like}	61.5
R2818	Mycolicibacterium	7.90851e-10	13.0249	12	483	88	46145	5.21176e-09	{terpene-precursor, hgle-ks, napaa} => {nrps-like}	22.5
R2818	Nocardia	5.64759e-44	90.6957	31	464	34	46199	8.96186e-43	{terpene-precursor, hgle-ks, napaa} => {nrps-like}	43
R2818	Pedobacter	2.31254e-06	29.4482	5	490	16	46217	1.06856e-05	{terpene-precursor, hgle-ks, napaa} => {nrps-like}	11
R2818	Streptomyces	0	100.373	332	163	921	45312	0	{terpene-precursor, hgle-ks, napaa} => {nrps-like}	48
R2819	Amycolatopsis	9.57714e-60	345.323	35	521	9	46163	1.83858e-58	{terpene, hgle-ks, napaa} => {ripp-like}	53
R2819	Azospirillum	0.00281545	11.9208	3	553	21	46151	0.0070179	{terpene, hgle-ks, napaa} => {ripp-like}	18
R2819	Chryseobacterium	9.79522e-06	8.5177	8	548	79	46093	4.18855e-05	{terpene, hgle-ks, napaa} => {ripp-like}	10
R2819	Gordonia	3.51895e-10	21.1133	10	546	40	46132	2.38225e-09	{terpene, hgle-ks, napaa} => {ripp-like}	19
R2819	Kitasatospora	3.09404e-15	46.1955	12	544	22	46150	2.65615e-14	{terpene, hgle-ks, napaa} => {ripp-like}	61.5
R2819	Mycolicibacterium	3.34526e-08	10.4487	11	545	89	46083	1.93093e-07	{terpene, hgle-ks, napaa} => {ripp-like}	22.5
R2819	Nocardia	1.72658e-58	133.232	39	517	26	46146	3.28668e-57	{terpene, hgle-ks, napaa} => {ripp-like}	43
R2819	Pedobacter	4.07197e-06	26.1652	5	551	16	46156	1.83035e-05	{terpene, hgle-ks, napaa} => {ripp-like}	11
R2819	Saccharopolyspora	1.30195e-05	37.151	4	552	9	46163	5.44127e-05	{terpene, hgle-ks, napaa} => {ripp-like}	53
R2819	Streptomyces	0	107.126	375	181	878	45294	0	{terpene, hgle-ks, napaa} => {ripp-like}	48
R282	Actinoplanes	1.60879e-09	59.1544	7	903	6	45812	1.03448e-08	{t3pks, melanin} => {ni-siderophore}	31
R282	Kitasatospora	1.2314e-20	51.2618	17	893	17	45801	1.22494e-19	{t3pks, melanin} => {ni-siderophore}	61.5
R282	Streptomyces	0	3280.62	879	31	374	45444	0	{t3pks, melanin} => {ni-siderophore}	48
R2820	Amycolatopsis	9.57714e-60	345.323	35	521	9	46163	1.83858e-58	{ripp-like, hgle-ks, napaa} => {terpene}	53
R2820	Azospirillum	0.00281545	11.9208	3	553	21	46151	0.0070179	{ripp-like, hgle-ks, napaa} => {terpene}	18
R2820	Chryseobacterium	9.79522e-06	8.5177	8	548	79	46093	4.18855e-05	{ripp-like, hgle-ks, napaa} => {terpene}	10
R2820	Gordonia	3.51895e-10	21.1133	10	546	40	46132	2.38225e-09	{ripp-like, hgle-ks, napaa} => {terpene}	19
R2820	Kitasatospora	3.09404e-15	46.1955	12	544	22	46150	2.65615e-14	{ripp-like, hgle-ks, napaa} => {terpene}	61.5
R2820	Mycolicibacterium	3.34526e-08	10.4487	11	545	89	46083	1.93093e-07	{ripp-like, hgle-ks, napaa} => {terpene}	22.5
R2820	Nocardia	1.72658e-58	133.232	39	517	26	46146	3.28668e-57	{ripp-like, hgle-ks, napaa} => {terpene}	43
R2820	Pedobacter	4.07197e-06	26.1652	5	551	16	46156	1.83035e-05	{ripp-like, hgle-ks, napaa} => {terpene}	11
R2820	Saccharopolyspora	1.30195e-05	37.151	4	552	9	46163	5.44127e-05	{ripp-like, hgle-ks, napaa} => {terpene}	53
R2820	Streptomyces	0	107.126	375	181	878	45294	0	{ripp-like, hgle-ks, napaa} => {terpene}	48
R2821	Amycolatopsis	1.02173e-59	344.65	35	522	9	46162	1.96044e-58	{nrps, hgle-ks, napaa} => {terpene}	53
R2821	Azospirillum	8.33013e-06	21.9864	5	552	19	46152	3.59558e-05	{nrps, hgle-ks, napaa} => {terpene}	18
R2821	Chryseobacterium	0.000623592	6.19541	6	551	81	46090	0.00181206	{nrps, hgle-ks, napaa} => {terpene}	10
R2821	Gordonia	3.58047e-10	21.0744	10	547	40	46131	2.42154e-09	{nrps, hgle-ks, napaa} => {terpene}	19
R2821	Kitasatospora	3.16077e-15	46.1068	12	545	22	46149	2.71215e-14	{nrps, hgle-ks, napaa} => {terpene}	61.5
R2821	Mycolicibacterium	3.40667e-08	10.4293	11	546	89	46082	1.96481e-07	{nrps, hgle-ks, napaa} => {terpene}	22.5
R2821	Nocardia	1.85555e-58	132.98	39	518	26	46145	3.53033e-57	{nrps, hgle-ks, napaa} => {terpene}	43
R2821	Pedobacter	1.30164e-07	33.496	6	551	15	46156	7.03322e-07	{nrps, hgle-ks, napaa} => {terpene}	11
R2821	Saccharopolyspora	2.81126e-07	52.2289	5	552	8	46163	1.45778e-06	{nrps, hgle-ks, napaa} => {terpene}	53
R2821	Streptomyces	0	103.609	372	185	881	45290	0	{nrps, hgle-ks, napaa} => {terpene}	48
R2822	Amycolatopsis	1.38886e-60	366.05	35	492	9	46192	2.67879e-59	{terpene-precursor, hgle-ks, napaa} => {terpene}	53
R2822	Azospirillum	6.37409e-06	23.2788	5	522	19	46182	2.79332e-05	{terpene-precursor, hgle-ks, napaa} => {terpene}	18
R2822	Chryseobacterium	6.48729e-07	10.2714	9	518	78	46123	3.22147e-06	{terpene-precursor, hgle-ks, napaa} => {terpene}	10
R2822	Gordonia	2.08689e-05	12.0785	6	521	44	46157	8.41772e-05	{terpene-precursor, hgle-ks, napaa} => {terpene}	19
R2822	Kitasatospora	1.63683e-15	48.8968	12	515	22	46179	1.42036e-14	{terpene-precursor, hgle-ks, napaa} => {terpene}	61.5
R2822	Mycolicibacterium	1.94186e-08	11.0412	11	516	89	46112	1.14333e-07	{terpene-precursor, hgle-ks, napaa} => {terpene}	22.5
R2822	Nocardia	4.99195e-47	96.2878	33	494	32	46169	8.27607e-46	{terpene-precursor, hgle-ks, napaa} => {terpene}	43
R2822	Pedobacter	9.40077e-08	35.4445	6	521	15	46186	5.16842e-07	{terpene-precursor, hgle-ks, napaa} => {terpene}	11
R2822	Saccharopolyspora	2.13848e-07	55.1853	5	522	8	46193	1.12332e-06	{terpene-precursor, hgle-ks, napaa} => {terpene}	53
R2822	Streptomyces	0	104.33	355	172	898	45303	0	{terpene-precursor, hgle-ks, napaa} => {terpene}	48
R2823	Amycolatopsis	1.02173e-59	344.65	35	522	9	46162	1.96044e-58	{nrps, hgle-ks, napaa} => {ripp-like}	53
R2823	Azospirillum	0.00282975	11.8991	3	554	21	46150	0.00704916	{nrps, hgle-ks, napaa} => {ripp-like}	18
R2823	Chryseobacterium	0.00391719	5.09001	5	552	82	46089	0.00947263	{nrps, hgle-ks, napaa} => {ripp-like}	10
R2823	Gordonia	3.58047e-10	21.0744	10	547	40	46131	2.42154e-09	{nrps, hgle-ks, napaa} => {ripp-like}	19
R2823	Kitasatospora	3.16077e-15	46.1068	12	545	22	46149	2.71215e-14	{nrps, hgle-ks, napaa} => {ripp-like}	61.5
R2823	Mycolicibacterium	2.96868e-09	11.5313	12	545	88	46083	1.86693e-08	{nrps, hgle-ks, napaa} => {ripp-like}	22.5
R2823	Nocardia	1.85555e-58	132.98	39	518	26	46145	3.53033e-57	{nrps, hgle-ks, napaa} => {ripp-like}	43
R2823	Pedobacter	4.10768e-06	26.1161	5	552	16	46155	1.84571e-05	{nrps, hgle-ks, napaa} => {ripp-like}	11
R2823	Saccharopolyspora	1.31117e-05	37.0831	4	553	9	46162	5.47661e-05	{nrps, hgle-ks, napaa} => {ripp-like}	53
R2823	Streptomyces	0	103.609	372	185	881	45290	0	{nrps, hgle-ks, napaa} => {ripp-like}	48
R2824	Amycolatopsis	1.48718e-60	365.294	35	493	9	46191	2.86751e-59	{terpene-precursor, hgle-ks, napaa} => {ripp-like}	53
R2824	Azospirillum	0.00243325	12.5629	3	525	21	46179	0.00615572	{terpene-precursor, hgle-ks, napaa} => {ripp-like}	18
R2824	Chryseobacterium	6.73901e-06	8.98014	8	520	79	46121	2.94346e-05	{terpene-precursor, hgle-ks, napaa} => {ripp-like}	10
R2824	Gordonia	2.10917e-05	12.0552	6	522	44	46156	8.50436e-05	{terpene-precursor, hgle-ks, napaa} => {ripp-like}	19
R2824	Kitasatospora	1.67416e-15	48.7093	12	516	22	46178	1.45178e-14	{terpene-precursor, hgle-ks, napaa} => {ripp-like}	61.5
R2824	Mycolicibacterium	1.63328e-09	12.1837	12	516	88	46112	1.04956e-08	{terpene-precursor, hgle-ks, napaa} => {ripp-like}	22.5
R2824	Nocardia	5.32117e-47	96.0912	33	495	32	46168	8.81218e-46	{terpene-precursor, hgle-ks, napaa} => {ripp-like}	43
R2824	Pedobacter	3.16718e-06	27.576	5	523	16	46184	1.44049e-05	{terpene-precursor, hgle-ks, napaa} => {ripp-like}	11
R2824	Saccharopolyspora	1.06284e-05	39.1571	4	524	9	46191	4.50983e-05	{terpene-precursor, hgle-ks, napaa} => {ripp-like}	53
R2824	Streptomyces	0	103.725	355	173	898	45302	0	{terpene-precursor, hgle-ks, napaa} => {ripp-like}	48
R2825	Amycolatopsis	5.16801e-52	242.416	31	453	13	46231	9.29625e-51	{hydrogen-cyanide, hgle-ks, ectoine} => {t1pks}	53
R2825	Nocardia	2.43701e-08	15.625	9	475	56	46188	1.42249e-07	{hydrogen-cyanide, hgle-ks, ectoine} => {t1pks}	43
R2825	Saccharopolyspora	1.99198e-11	113.094	7	477	6	46238	1.47138e-10	{hydrogen-cyanide, hgle-ks, ectoine} => {t1pks}	53
R2825	Streptomyces	0	241.266	397	87	856	45388	0	{hydrogen-cyanide, hgle-ks, ectoine} => {t1pks}	48
R2826	Amycolatopsis	5.16801e-52	242.416	31	453	13	46231	9.29625e-51	{t1pks, hydrogen-cyanide, hgle-ks} => {ectoine}	53
R2826	Nocardia	2.43701e-08	15.625	9	475	56	46188	1.42249e-07	{t1pks, hydrogen-cyanide, hgle-ks} => {ectoine}	43
R2826	Saccharopolyspora	1.99198e-11	113.094	7	477	6	46238	1.47138e-10	{t1pks, hydrogen-cyanide, hgle-ks} => {ectoine}	53
R2826	Streptomyces	0	241.266	397	87	856	45388	0	{t1pks, hydrogen-cyanide, hgle-ks} => {ectoine}	48
R2827	Amycolatopsis	2.73465e-51	229.098	31	479	13	46205	4.8668e-50	{hydrogen-cyanide, hgle-ks, ectoine} => {terpene}	53
R2827	Burkholderia	1.11644e-17	7.33041	34	476	446	45772	1.02918e-16	{hydrogen-cyanide, hgle-ks, ectoine} => {terpene}	27
R2827	Nocardia	3.80899e-08	14.8079	9	501	56	46162	2.18854e-07	{hydrogen-cyanide, hgle-ks, ectoine} => {terpene}	43
R2827	Saccharopolyspora	2.8711e-11	107.416	7	503	6	46212	2.10219e-10	{hydrogen-cyanide, hgle-ks, ectoine} => {terpene}	53
R2827	Streptomyces	0	194.258	400	110	853	45365	0	{hydrogen-cyanide, hgle-ks, ectoine} => {terpene}	48
R2828	Amycolatopsis	2.73465e-51	229.098	31	479	13	46205	4.8668e-50	{terpene, hydrogen-cyanide, hgle-ks} => {ectoine}	53
R2828	Burkholderia	1.11644e-17	7.33041	34	476	446	45772	1.02918e-16	{terpene, hydrogen-cyanide, hgle-ks} => {ectoine}	27
R2828	Nocardia	3.80899e-08	14.8079	9	501	56	46162	2.18854e-07	{terpene, hydrogen-cyanide, hgle-ks} => {ectoine}	43
R2828	Saccharopolyspora	2.8711e-11	107.416	7	503	6	46212	2.10219e-10	{terpene, hydrogen-cyanide, hgle-ks} => {ectoine}	53
R2828	Streptomyces	0	194.258	400	110	853	45365	0	{terpene, hydrogen-cyanide, hgle-ks} => {ectoine}	48
R2829	Amycolatopsis	2.26667e-51	230.56	31	476	13	46208	4.03711e-50	{hydrogen-cyanide, hgle-ks, ectoine} => {ripp-like}	53
R2829	Burkholderia	9.33209e-18	7.37729	34	473	446	45775	8.62686e-17	{hydrogen-cyanide, hgle-ks, ectoine} => {ripp-like}	27
R2829	Nocardia	3.62225e-08	14.8978	9	498	56	46165	2.08463e-07	{hydrogen-cyanide, hgle-ks, ectoine} => {ripp-like}	43
R2829	Saccharopolyspora	2.54853e-09	79.155	6	501	7	46214	1.61213e-08	{hydrogen-cyanide, hgle-ks, ectoine} => {ripp-like}	53
R2829	Streptomyces	0	194.574	398	109	855	45366	0	{hydrogen-cyanide, hgle-ks, ectoine} => {ripp-like}	48
R283	Actinoplanes	1.60879e-09	59.1544	7	903	6	45812	1.03448e-08	{ni-siderophore, melanin} => {t3pks}	31
R283	Kitasatospora	1.2314e-20	51.2618	17	893	17	45801	1.22494e-19	{ni-siderophore, melanin} => {t3pks}	61.5
R283	Streptomyces	0	3280.62	879	31	374	45444	0	{ni-siderophore, melanin} => {t3pks}	48
R2830	Amycolatopsis	2.26667e-51	230.56	31	476	13	46208	4.03711e-50	{ripp-like, hydrogen-cyanide, hgle-ks} => {ectoine}	53
R2830	Burkholderia	9.33209e-18	7.37729	34	473	446	45775	8.62686e-17	{ripp-like, hydrogen-cyanide, hgle-ks} => {ectoine}	27
R2830	Nocardia	3.62225e-08	14.8978	9	498	56	46165	2.08463e-07	{ripp-like, hydrogen-cyanide, hgle-ks} => {ectoine}	43
R2830	Saccharopolyspora	2.54853e-09	79.155	6	501	7	46214	1.61213e-08	{ripp-like, hydrogen-cyanide, hgle-ks} => {ectoine}	53
R2830	Streptomyces	0	194.574	398	109	855	45366	0	{ripp-like, hydrogen-cyanide, hgle-ks} => {ectoine}	48
R2831	Amycolatopsis	4.14068e-11	26.9852	10	503	34	46181	3.00052e-10	{t3pks, hgle-ks, ectoine} => {t1pks}	53
R2831	Gordonia	1.79437e-05	12.4155	6	507	44	46171	7.31685e-05	{t3pks, hgle-ks, ectoine} => {t1pks}	19
R2831	Nocardia	1.55823e-53	120.326	36	477	29	46186	2.8593e-52	{t3pks, hgle-ks, ectoine} => {t1pks}	43
R2831	Saccharopolyspora	2.4512e-13	146.094	8	505	5	46210	1.95947e-12	{t3pks, hgle-ks, ectoine} => {t1pks}	53
R2831	Streptomyces	0	225.037	414	99	839	45376	0	{t3pks, hgle-ks, ectoine} => {t1pks}	48
R2832	Amycolatopsis	4.14068e-11	26.9852	10	503	34	46181	3.00052e-10	{t1pks, hgle-ks, ectoine} => {t3pks}	53
R2832	Gordonia	1.79437e-05	12.4155	6	507	44	46171	7.31685e-05	{t1pks, hgle-ks, ectoine} => {t3pks}	19
R2832	Nocardia	1.55823e-53	120.326	36	477	29	46186	2.8593e-52	{t1pks, hgle-ks, ectoine} => {t3pks}	43
R2832	Saccharopolyspora	2.4512e-13	146.094	8	505	5	46210	1.95947e-12	{t1pks, hgle-ks, ectoine} => {t3pks}	53
R2832	Streptomyces	0	225.037	414	99	839	45376	0	{t1pks, hgle-ks, ectoine} => {t3pks}	48
R2833	Amycolatopsis	4.06267e-11	27.0391	10	502	34	46182	2.94612e-10	{t3pks, hgle-ks, ectoine} => {terpene}	53
R2833	Gordonia	1.77482e-05	12.4403	6	506	44	46172	7.2412e-05	{t3pks, hgle-ks, ectoine} => {terpene}	19
R2833	Nocardia	1.44976e-53	120.587	36	476	29	46187	2.66189e-52	{t3pks, hgle-ks, ectoine} => {terpene}	43
R2833	Saccharopolyspora	2.41321e-13	146.383	8	504	5	46211	1.93089e-12	{t3pks, hgle-ks, ectoine} => {terpene}	53
R2833	Streptomyces	0	255.358	422	90	831	45385	0	{t3pks, hgle-ks, ectoine} => {terpene}	48
R2834	Amycolatopsis	4.14068e-11	26.9852	10	503	34	46181	3.00052e-10	{t3pks, hgle-ks, ectoine} => {ripp-like}	53
R2834	Gordonia	1.79437e-05	12.4155	6	507	44	46171	7.31685e-05	{t3pks, hgle-ks, ectoine} => {ripp-like}	19
R2834	Nocardia	1.55823e-53	120.326	36	477	29	46186	2.8593e-52	{t3pks, hgle-ks, ectoine} => {ripp-like}	43
R2834	Saccharopolyspora	1.87191e-07	56.8301	5	508	8	46207	9.91279e-07	{t3pks, hgle-ks, ectoine} => {ripp-like}	53
R2834	Streptomyces	0	241.671	419	94	834	45381	0	{t3pks, hgle-ks, ectoine} => {ripp-like}	48
R2835	Amycolatopsis	1.60179e-59	340.01	35	529	9	46155	3.0708e-58	{t1pks, hgle-ks, ectoine} => {nrps-like}	53
R2835	Gordonia	4.03865e-10	20.8061	10	554	40	46124	2.7187e-09	{t1pks, hgle-ks, ectoine} => {nrps-like}	19
R2835	Nocardia	5.14505e-52	108.278	36	528	29	46135	9.2568e-51	{t1pks, hgle-ks, ectoine} => {nrps-like}	43
R2835	Saccharopolyspora	5.79533e-11	96.4891	7	557	6	46158	4.15556e-10	{t1pks, hgle-ks, ectoine} => {nrps-like}	53
R2835	Streptomyces	0	153.727	417	147	836	45328	0	{t1pks, hgle-ks, ectoine} => {nrps-like}	48
R2836	Amycolatopsis	1.60179e-59	340.01	35	529	9	46155	3.0708e-58	{nrps-like, hgle-ks, ectoine} => {t1pks}	53
R2836	Gordonia	4.03865e-10	20.8061	10	554	40	46124	2.7187e-09	{nrps-like, hgle-ks, ectoine} => {t1pks}	19
R2836	Nocardia	5.14505e-52	108.278	36	528	29	46135	9.2568e-51	{nrps-like, hgle-ks, ectoine} => {t1pks}	43
R2836	Saccharopolyspora	5.79533e-11	96.4891	7	557	6	46158	4.15556e-10	{nrps-like, hgle-ks, ectoine} => {t1pks}	53
R2836	Streptomyces	0	153.727	417	147	836	45328	0	{nrps-like, hgle-ks, ectoine} => {t1pks}	48
R2837	Amycolatopsis	6.14111e-42	147.473	27	496	17	46188	9.40637e-41	{t1pks, hgle-ks, ectoine} => {ni-siderophore}	53
R2837	Nocardia	8.39978e-06	10.7906	7	516	58	46147	3.62418e-05	{t1pks, hgle-ks, ectoine} => {ni-siderophore}	43
R2837	Saccharopolyspora	2.05943e-07	55.7844	5	518	8	46197	1.08406e-06	{t1pks, hgle-ks, ectoine} => {ni-siderophore}	53
R2837	Streptomyces	0	396.221	457	66	796	45409	0	{t1pks, hgle-ks, ectoine} => {ni-siderophore}	48
R2838	Amycolatopsis	6.14111e-42	147.473	27	496	17	46188	9.40637e-41	{ni-siderophore, hgle-ks, ectoine} => {t1pks}	53
R2838	Nocardia	8.39978e-06	10.7906	7	516	58	46147	3.62418e-05	{ni-siderophore, hgle-ks, ectoine} => {t1pks}	43
R2838	Saccharopolyspora	2.05943e-07	55.7844	5	518	8	46197	1.08406e-06	{ni-siderophore, hgle-ks, ectoine} => {t1pks}	53
R2838	Streptomyces	0	396.221	457	66	796	45409	0	{ni-siderophore, hgle-ks, ectoine} => {t1pks}	48
R2839	Amycolatopsis	3.01711e-58	311.252	35	577	9	46107	5.73305e-57	{t1pks, hgle-ks, ectoine} => {terpene}	53
R2839	Gordonia	8.85836e-10	19.1179	10	602	40	46076	5.8163e-09	{t1pks, hgle-ks, ectoine} => {terpene}	19
R2839	Nocardia	8.02849e-57	120.357	39	573	26	46090	1.51394e-55	{t1pks, hgle-ks, ectoine} => {terpene}	43
R2839	Saccharopolyspora	3.81132e-17	256.709	10	602	3	46113	3.46168e-16	{t1pks, hgle-ks, ectoine} => {terpene}	53
R2839	Streptomyces	0	167.77	457	155	796	45320	0	{t1pks, hgle-ks, ectoine} => {terpene}	48
R284	Actinoplanes	1.62106e-09	59.0878	7	904	6	45811	1.04196e-08	{t3pks, melanin} => {terpene}	31
R284	Kitasatospora	1.25438e-20	51.2033	17	894	17	45800	1.24711e-19	{t3pks, melanin} => {terpene}	61.5
R284	Streptomyces	0	3167.39	879	32	374	45443	0	{t3pks, melanin} => {terpene}	48
R2840	Amycolatopsis	3.01711e-58	311.252	35	577	9	46107	5.73305e-57	{terpene, hgle-ks, ectoine} => {t1pks}	53
R2840	Gordonia	8.85836e-10	19.1179	10	602	40	46076	5.8163e-09	{terpene, hgle-ks, ectoine} => {t1pks}	19
R2840	Nocardia	8.02849e-57	120.357	39	573	26	46090	1.51394e-55	{terpene, hgle-ks, ectoine} => {t1pks}	43
R2840	Saccharopolyspora	3.81132e-17	256.709	10	602	3	46113	3.46168e-16	{terpene, hgle-ks, ectoine} => {t1pks}	53
R2840	Streptomyces	0	167.77	457	155	796	45320	0	{terpene, hgle-ks, ectoine} => {t1pks}	48
R2841	Amycolatopsis	3.59595e-58	309.614	35	580	9	46104	6.82936e-57	{t1pks, hgle-ks, ectoine} => {ripp-like}	53
R2841	Gordonia	9.28378e-10	19.0406	10	605	40	46073	6.08303e-09	{t1pks, hgle-ks, ectoine} => {ripp-like}	19
R2841	Nocardia	9.75932e-57	119.732	39	576	26	46087	1.8384e-55	{t1pks, hgle-ks, ectoine} => {ripp-like}	43
R2841	Saccharopolyspora	1.05947e-10	88.3686	7	608	6	46107	7.46483e-10	{t1pks, hgle-ks, ectoine} => {ripp-like}	53
R2841	Streptomyces	0	159.843	454	161	799	45314	0	{t1pks, hgle-ks, ectoine} => {ripp-like}	48
R2842	Amycolatopsis	3.59595e-58	309.614	35	580	9	46104	6.82936e-57	{ripp-like, hgle-ks, ectoine} => {t1pks}	53
R2842	Gordonia	9.28378e-10	19.0406	10	605	40	46073	6.08303e-09	{ripp-like, hgle-ks, ectoine} => {t1pks}	19
R2842	Nocardia	9.75932e-57	119.732	39	576	26	46087	1.8384e-55	{ripp-like, hgle-ks, ectoine} => {t1pks}	43
R2842	Saccharopolyspora	1.05947e-10	88.3686	7	608	6	46107	7.46483e-10	{ripp-like, hgle-ks, ectoine} => {t1pks}	53
R2842	Streptomyces	0	159.843	454	161	799	45314	0	{ripp-like, hgle-ks, ectoine} => {t1pks}	48
R2843	Amycolatopsis	3.81185e-58	309.071	35	581	9	46103	7.23787e-57	{nrps, hgle-ks, ectoine} => {t1pks}	53
R2843	Gordonia	9.42958e-10	19.0075	10	606	40	46072	6.17498e-09	{nrps, hgle-ks, ectoine} => {t1pks}	19
R2843	Nocardia	1.04132e-56	119.525	39	577	26	46086	1.96077e-55	{nrps, hgle-ks, ectoine} => {t1pks}	43
R2843	Saccharopolyspora	4.06888e-17	254.972	10	606	3	46109	3.69209e-16	{nrps, hgle-ks, ectoine} => {t1pks}	53
R2843	Streptomyces	0	160.395	455	161	798	45314	0	{nrps, hgle-ks, ectoine} => {t1pks}	48
R2844	Amycolatopsis	6.74497e-59	325.6	35	552	9	46132	1.28789e-57	{terpene-precursor, hgle-ks, ectoine} => {t1pks}	53
R2844	Gordonia	3.80789e-05	10.8167	6	581	44	46097	0.00014844	{terpene-precursor, hgle-ks, ectoine} => {t1pks}	19
R2844	Nocardia	1.87217e-45	85.6102	33	554	32	46109	3.04052e-44	{terpene-precursor, hgle-ks, ectoine} => {t1pks}	43
R2844	Saccharopolyspora	2.50731e-17	268.125	10	577	3	46138	2.28799e-16	{terpene-precursor, hgle-ks, ectoine} => {t1pks}	53
R2844	Streptomyces	0	156.891	434	153	819	45322	0	{terpene-precursor, hgle-ks, ectoine} => {t1pks}	48
R2845	Amycolatopsis	5.45475e-43	161.623	27	452	17	46232	8.51529e-42	{nrps-like, hgle-ks, ectoine} => {ni-siderophore}	53
R2845	Nocardia	0.000552162	8.11932	5	474	60	46189	0.00162989	{nrps-like, hgle-ks, ectoine} => {ni-siderophore}	43
R2845	Saccharopolyspora	1.3332e-07	60.8856	5	474	8	46241	7.18954e-07	{nrps-like, hgle-ks, ectoine} => {ni-siderophore}	53
R2845	Streptomyces	0	373.651	418	61	835	45414	0	{nrps-like, hgle-ks, ectoine} => {ni-siderophore}	48
R2846	Amycolatopsis	5.45475e-43	161.623	27	452	17	46232	8.51529e-42	{ni-siderophore, hgle-ks, ectoine} => {nrps-like}	53
R2846	Nocardia	0.000552162	8.11932	5	474	60	46189	0.00162989	{ni-siderophore, hgle-ks, ectoine} => {nrps-like}	43
R2846	Saccharopolyspora	1.3332e-07	60.8856	5	474	8	46241	7.18954e-07	{ni-siderophore, hgle-ks, ectoine} => {nrps-like}	53
R2846	Streptomyces	0	373.651	418	61	835	45414	0	{ni-siderophore, hgle-ks, ectoine} => {nrps-like}	48
R2847	Amycolatopsis	3.41652e-59	332.337	35	541	9	46143	6.53667e-58	{nrps-like, hgle-ks, ectoine} => {terpene}	53
R2847	Burkholderia	9.44704e-11	4.96077	27	549	453	45699	6.6789e-10	{nrps-like, hgle-ks, ectoine} => {terpene}	27
R2847	Gordonia	4.94666e-10	20.3505	10	566	40	46112	3.31059e-09	{nrps-like, hgle-ks, ectoine} => {terpene}	19
R2847	Nocardia	1.11664e-51	105.866	36	540	29	46123	1.99986e-50	{nrps-like, hgle-ks, ectoine} => {terpene}	43
R2847	Saccharopolyspora	6.71166e-11	94.4548	7	569	6	46146	4.79568e-10	{nrps-like, hgle-ks, ectoine} => {terpene}	53
R2847	Streptomyces	0	143.519	418	158	835	45317	0	{nrps-like, hgle-ks, ectoine} => {terpene}	48
R2848	Amycolatopsis	3.41652e-59	332.337	35	541	9	46143	6.53667e-58	{terpene, hgle-ks, ectoine} => {nrps-like}	53
R2848	Burkholderia	9.44704e-11	4.96077	27	549	453	45699	6.6789e-10	{terpene, hgle-ks, ectoine} => {nrps-like}	27
R2848	Gordonia	4.94666e-10	20.3505	10	566	40	46112	3.31059e-09	{terpene, hgle-ks, ectoine} => {nrps-like}	19
R2848	Nocardia	1.11664e-51	105.866	36	540	29	46123	1.99986e-50	{terpene, hgle-ks, ectoine} => {nrps-like}	43
R2848	Saccharopolyspora	6.71166e-11	94.4548	7	569	6	46146	4.79568e-10	{terpene, hgle-ks, ectoine} => {nrps-like}	53
R2848	Streptomyces	0	143.519	418	158	835	45317	0	{terpene, hgle-ks, ectoine} => {nrps-like}	48
R2849	Amycolatopsis	4.38198e-59	329.856	35	545	9	46139	8.37498e-58	{nrps-like, hgle-ks, ectoine} => {ripp-like}	53
R2849	Burkholderia	1.10141e-10	4.92451	27	553	453	45695	7.75039e-10	{nrps-like, hgle-ks, ectoine} => {ripp-like}	27
R2849	Gordonia	5.28739e-10	20.2103	10	570	40	46108	3.52856e-09	{nrps-like, hgle-ks, ectoine} => {ripp-like}	19
R2849	Nocardia	1.44035e-51	105.085	36	544	29	46119	2.5768e-50	{nrps-like, hgle-ks, ectoine} => {ripp-like}	43
R2849	Saccharopolyspora	3.43272e-07	50.1091	5	575	8	46140	1.7625e-06	{nrps-like, hgle-ks, ectoine} => {ripp-like}	53
R2849	Streptomyces	0	135.358	415	165	838	45310	0	{nrps-like, hgle-ks, ectoine} => {ripp-like}	48
R285	Actinoplanes	1.62106e-09	59.0878	7	904	6	45811	1.04196e-08	{terpene, melanin} => {t3pks}	31
R285	Kitasatospora	1.25438e-20	51.2033	17	894	17	45800	1.24711e-19	{terpene, melanin} => {t3pks}	61.5
R285	Streptomyces	0	3167.39	879	32	374	45443	0	{terpene, melanin} => {t3pks}	48
R2850	Amycolatopsis	4.38198e-59	329.856	35	545	9	46139	8.37498e-58	{ripp-like, hgle-ks, ectoine} => {nrps-like}	53
R2850	Burkholderia	1.10141e-10	4.92451	27	553	453	45695	7.75039e-10	{ripp-like, hgle-ks, ectoine} => {nrps-like}	27
R2850	Gordonia	5.28739e-10	20.2103	10	570	40	46108	3.52856e-09	{ripp-like, hgle-ks, ectoine} => {nrps-like}	19
R2850	Nocardia	1.44035e-51	105.085	36	544	29	46119	2.5768e-50	{ripp-like, hgle-ks, ectoine} => {nrps-like}	43
R2850	Saccharopolyspora	3.43272e-07	50.1091	5	575	8	46140	1.7625e-06	{ripp-like, hgle-ks, ectoine} => {nrps-like}	53
R2850	Streptomyces	0	135.358	415	165	838	45310	0	{ripp-like, hgle-ks, ectoine} => {nrps-like}	48
R2851	Amycolatopsis	5.2751e-59	328.018	35	548	9	46136	1.00777e-57	{nrps, hgle-ks, ectoine} => {nrps-like}	53
R2851	Burkholderia	1.23468e-10	4.89765	27	556	453	45692	8.64778e-10	{nrps, hgle-ks, ectoine} => {nrps-like}	27
R2851	Gordonia	5.55649e-10	20.1056	10	573	40	46105	3.70267e-09	{nrps, hgle-ks, ectoine} => {nrps-like}	19
R2851	Nocardia	1.74125e-51	104.506	36	547	29	46116	3.10927e-50	{nrps, hgle-ks, ectoine} => {nrps-like}	43
R2851	Saccharopolyspora	7.30128e-11	93.3047	7	576	6	46139	5.20381e-10	{nrps, hgle-ks, ectoine} => {nrps-like}	53
R2851	Streptomyces	0	134.213	416	167	837	45308	0	{nrps, hgle-ks, ectoine} => {nrps-like}	48
R2852	Amycolatopsis	6.91726e-60	348.729	35	516	9	46168	1.33007e-58	{terpene-precursor, hgle-ks, ectoine} => {nrps-like}	53
R2852	Burkholderia	9.19759e-10	4.77565	25	526	455	45722	6.0294e-09	{terpene-precursor, hgle-ks, ectoine} => {nrps-like}	27
R2852	Gordonia	2.67711e-05	11.5433	6	545	44	46133	0.000106424	{terpene-precursor, hgle-ks, ectoine} => {nrps-like}	19
R2852	Nocardia	1.66198e-42	80.6664	31	520	34	46143	2.57446e-41	{terpene-precursor, hgle-ks, ectoine} => {nrps-like}	43
R2852	Saccharopolyspora	4.9254e-11	98.7863	7	544	6	46171	3.55192e-10	{terpene-precursor, hgle-ks, ectoine} => {nrps-like}	53
R2852	Streptomyces	0	136.435	397	154	856	45321	0	{terpene-precursor, hgle-ks, ectoine} => {nrps-like}	48
R2853	Amycolatopsis	9.3232e-42	145.146	27	504	17	46180	1.42322e-40	{ni-siderophore, hgle-ks, ectoine} => {terpene}	53
R2853	Nocardia	9.26628e-06	10.6245	7	524	58	46139	3.97677e-05	{ni-siderophore, hgle-ks, ectoine} => {terpene}	43
R2853	Saccharopolyspora	2.21992e-07	54.779	5	526	8	46189	1.16393e-06	{ni-siderophore, hgle-ks, ectoine} => {terpene}	53
R2853	Streptomyces	0	414.726	466	65	787	45410	0	{ni-siderophore, hgle-ks, ectoine} => {terpene}	48
R2854	Amycolatopsis	9.3232e-42	145.146	27	504	17	46180	1.42322e-40	{terpene, hgle-ks, ectoine} => {ni-siderophore}	53
R2854	Nocardia	9.26628e-06	10.6245	7	524	58	46139	3.97677e-05	{terpene, hgle-ks, ectoine} => {ni-siderophore}	43
R2854	Saccharopolyspora	2.21992e-07	54.779	5	526	8	46189	1.16393e-06	{terpene, hgle-ks, ectoine} => {ni-siderophore}	53
R2854	Streptomyces	0	414.726	466	65	787	45410	0	{terpene, hgle-ks, ectoine} => {ni-siderophore}	48
R2855	Amycolatopsis	9.81819e-42	144.86	27	505	17	46179	1.49814e-40	{ni-siderophore, hgle-ks, ectoine} => {ripp-like}	53
R2855	Nocardia	9.37963e-06	10.6041	7	525	58	46138	4.02303e-05	{ni-siderophore, hgle-ks, ectoine} => {ripp-like}	43
R2855	Saccharopolyspora	0.000385481	26.1793	3	529	10	46186	0.00118731	{ni-siderophore, hgle-ks, ectoine} => {ripp-like}	53
R2855	Streptomyces	0	387.19	463	69	790	45406	0	{ni-siderophore, hgle-ks, ectoine} => {ripp-like}	48
R2856	Amycolatopsis	9.3232e-42	145.146	27	504	17	46180	1.42322e-40	{nrps, hgle-ks, ectoine} => {ni-siderophore}	53
R2856	Nocardia	9.26628e-06	10.6245	7	524	58	46139	3.97677e-05	{nrps, hgle-ks, ectoine} => {ni-siderophore}	43
R2856	Saccharopolyspora	2.21992e-07	54.779	5	526	8	46189	1.16393e-06	{nrps, hgle-ks, ectoine} => {ni-siderophore}	53
R2856	Streptomyces	0	399.848	464	67	789	45408	0	{nrps, hgle-ks, ectoine} => {ni-siderophore}	48
R2857	Amycolatopsis	4.01828e-42	149.871	27	488	17	46196	6.17681e-41	{terpene-precursor, hgle-ks, ectoine} => {ni-siderophore}	53
R2857	Nocardia	0.000764614	7.54095	5	510	60	46153	0.00216483	{terpene-precursor, hgle-ks, ectoine} => {ni-siderophore}	43
R2857	Saccharopolyspora	1.90829e-07	56.6194	5	510	8	46205	1.00903e-06	{terpene-precursor, hgle-ks, ectoine} => {ni-siderophore}	53
R2857	Streptomyces	0	346.934	443	72	810	45403	0	{terpene-precursor, hgle-ks, ectoine} => {ni-siderophore}	48
R2858	Amycolatopsis	1.13334e-57	299.116	35	600	9	46084	2.14767e-56	{terpene, hgle-ks, ectoine} => {ripp-like}	53
R2858	Burkholderia	2.01189e-16	6.17841	36	599	444	45649	1.7937e-15	{terpene, hgle-ks, ectoine} => {ripp-like}	27
R2858	Gordonia	1.26155e-09	18.4158	10	625	40	46053	8.18772e-09	{terpene, hgle-ks, ectoine} => {ripp-like}	19
R2858	Nocardia	3.4985e-56	115.721	39	596	26	46067	6.55405e-55	{terpene, hgle-ks, ectoine} => {ripp-like}	43
R2858	Saccharopolyspora	1.32392e-10	85.5302	7	628	6	46087	9.24986e-10	{terpene, hgle-ks, ectoine} => {ripp-like}	53
R2858	Streptomyces	0	153.655	463	172	790	45303	0	{terpene, hgle-ks, ectoine} => {ripp-like}	48
R2859	Amycolatopsis	1.13334e-57	299.116	35	600	9	46084	2.14767e-56	{ripp-like, hgle-ks, ectoine} => {terpene}	53
R2859	Burkholderia	2.01189e-16	6.17841	36	599	444	45649	1.7937e-15	{ripp-like, hgle-ks, ectoine} => {terpene}	27
R2859	Gordonia	1.26155e-09	18.4158	10	625	40	46053	8.18772e-09	{ripp-like, hgle-ks, ectoine} => {terpene}	19
R2859	Nocardia	3.4985e-56	115.721	39	596	26	46067	6.55405e-55	{ripp-like, hgle-ks, ectoine} => {terpene}	43
R2859	Saccharopolyspora	1.32392e-10	85.5302	7	628	6	46087	9.24986e-10	{ripp-like, hgle-ks, ectoine} => {terpene}	53
R2859	Streptomyces	0	153.655	463	172	790	45303	0	{ripp-like, hgle-ks, ectoine} => {terpene}	48
R286	Actinoplanes	3.43272e-07	50.1091	5	575	8	46140	1.7625e-06	{nrp-metallophore, melanin} => {t3pks}	31
R286	Kitasatospora	1.95416e-18	56.9606	14	566	20	46128	1.83302e-17	{nrp-metallophore, melanin} => {t3pks}	61.5
R286	Streptomyces	0	1301.67	553	27	700	45448	0	{nrp-metallophore, melanin} => {t3pks}	48
R2860	Amycolatopsis	1.50129e-57	296.601	35	605	9	46079	2.84286e-56	{nrps, hgle-ks, ectoine} => {terpene}	53
R2860	Burkholderia	2.56676e-16	6.1266	36	604	444	45644	2.28175e-15	{nrps, hgle-ks, ectoine} => {terpene}	27
R2860	Gordonia	1.3599e-09	18.2677	10	630	40	46048	8.80166e-09	{nrps, hgle-ks, ectoine} => {terpene}	19
R2860	Nocardia	4.78253e-56	114.757	39	601	26	46062	8.95119e-55	{nrps, hgle-ks, ectoine} => {terpene}	43
R2860	Saccharopolyspora	5.97109e-17	245.019	10	630	3	46085	5.38489e-16	{nrps, hgle-ks, ectoine} => {terpene}	53
R2860	Streptomyces	0	150.663	464	176	789	45299	0	{nrps, hgle-ks, ectoine} => {terpene}	48
R2861	Amycolatopsis	1.88118e-58	315.705	35	569	9	46115	3.57871e-57	{terpene-precursor, hgle-ks, ectoine} => {terpene}	53
R2861	Burkholderia	1.7388e-15	6.10843	34	570	446	45678	1.50638e-14	{terpene-precursor, hgle-ks, ectoine} => {terpene}	27
R2861	Gordonia	4.46094e-05	10.5054	6	598	44	46080	0.000171976	{terpene-precursor, hgle-ks, ectoine} => {terpene}	19
R2861	Nocardia	4.87472e-45	83.0836	33	571	32	46092	7.86245e-44	{terpene-precursor, hgle-ks, ectoine} => {terpene}	43
R2861	Saccharopolyspora	3.33971e-17	260.255	10	594	3	46121	3.0376e-16	{terpene-precursor, hgle-ks, ectoine} => {terpene}	53
R2861	Streptomyces	0	153.857	443	161	810	45314	0	{terpene-precursor, hgle-ks, ectoine} => {terpene}	48
R2862	Amycolatopsis	1.89626e-62	416.912	35	433	9	46251	3.69372e-61	{nrp-metallophore, hgle-ks, ectoine} => {ripp-like}	53
R2862	Burkholderia	1.12318e-20	8.59784	36	432	444	45816	1.11913e-19	{nrp-metallophore, hgle-ks, ectoine} => {ripp-like}	27
R2862	Gordonia	0.00158952	8.65925	4	464	46	46214	0.00417534	{nrp-metallophore, hgle-ks, ectoine} => {ripp-like}	19
R2862	Mycolicibacterium	0.00340795	5.24792	5	463	95	46165	0.00834593	{nrp-metallophore, hgle-ks, ectoine} => {ripp-like}	22.5
R2862	Nocardia	1.6794e-61	161.356	39	429	26	46234	3.25585e-60	{nrp-metallophore, hgle-ks, ectoine} => {ripp-like}	43
R2862	Saccharopolyspora	1.5748e-11	117.095	7	461	6	46254	1.16906e-10	{nrp-metallophore, hgle-ks, ectoine} => {ripp-like}	53
R2862	Streptomyces	0	78.9278	293	175	960	45300	0	{nrp-metallophore, hgle-ks, ectoine} => {ripp-like}	48
R2863	Amycolatopsis	2.76483e-57	291.212	35	616	9	46068	5.2262e-56	{nrps, hgle-ks, ectoine} => {ripp-like}	53
R2863	Burkholderia	4.35078e-16	6.01559	36	615	444	45633	3.84498e-15	{nrps, hgle-ks, ectoine} => {ripp-like}	27
R2863	Gordonia	1.60061e-09	17.9502	10	641	40	46037	1.02955e-08	{nrps, hgle-ks, ectoine} => {ripp-like}	19
R2863	Nocardia	9.43018e-56	112.69	39	612	26	46051	1.76244e-54	{nrps, hgle-ks, ectoine} => {ripp-like}	43
R2863	Saccharopolyspora	1.57426e-10	83.4257	7	644	6	46071	1.09389e-09	{nrps, hgle-ks, ectoine} => {ripp-like}	53
R2863	Streptomyces	0	138.111	461	190	792	45285	0	{nrps, hgle-ks, ectoine} => {ripp-like}	48
R2864	Amycolatopsis	9.03564e-58	301.158	35	596	9	46088	1.71333e-56	{terpene-precursor, hgle-ks, ectoine} => {ripp-like}	53
R2864	Burkholderia	6.22069e-15	5.82876	34	597	446	45651	5.28756e-14	{terpene-precursor, hgle-ks, ectoine} => {ripp-like}	27
R2864	Gordonia	5.6803e-05	10.0475	6	625	44	46053	0.000215234	{terpene-precursor, hgle-ks, ectoine} => {ripp-like}	19
R2864	Nocardia	2.10689e-44	79.3344	33	598	32	46065	3.3637e-43	{terpene-precursor, hgle-ks, ectoine} => {ripp-like}	43
R2864	Saccharopolyspora	1.26694e-10	86.0837	7	624	6	46091	8.86514e-10	{terpene-precursor, hgle-ks, ectoine} => {ripp-like}	53
R2864	Streptomyces	0	128.874	441	190	812	45285	0	{terpene-precursor, hgle-ks, ectoine} => {ripp-like}	48
R2864	Vibrio	4.26959e-05	2.69947	23	608	637	45460	0.000165117	{terpene-precursor, hgle-ks, ectoine} => {ripp-like}	7
R2865	Amycolatopsis	5.87365e-10	25.3255	9	469	35	46215	3.90639e-09	{hydrogen-cyanide, t3pks, hgle-ks} => {t1pks}	53
R2865	Kitasatospora	1.20273e-12	41.131	10	468	24	46226	9.38254e-12	{hydrogen-cyanide, t3pks, hgle-ks} => {t1pks}	61.5
R2865	Nocardia	4.68104e-06	11.8338	7	471	58	46192	2.0888e-05	{hydrogen-cyanide, t3pks, hgle-ks} => {t1pks}	43
R2865	Saccharopolyspora	1.7933e-09	83.8977	6	472	7	46243	1.14814e-08	{hydrogen-cyanide, t3pks, hgle-ks} => {t1pks}	53
R2865	Streptomyces	0	365.119	416	62	837	45413	0	{hydrogen-cyanide, t3pks, hgle-ks} => {t1pks}	48
R2866	Amycolatopsis	6.55101e-10	25.0034	9	475	35	46209	4.34233e-09	{hydrogen-cyanide, t3pks, hgle-ks} => {terpene}	53
R2866	Azospirillum	4.21902e-06	25.3825	5	479	19	46225	1.89292e-05	{hydrogen-cyanide, t3pks, hgle-ks} => {terpene}	18
R2866	Kitasatospora	1.36029e-12	40.6055	10	474	24	46220	1.05938e-11	{hydrogen-cyanide, t3pks, hgle-ks} => {terpene}	61.5
R2866	Nocardia	5.07774e-06	11.6839	7	477	58	46186	2.25396e-05	{hydrogen-cyanide, t3pks, hgle-ks} => {terpene}	43
R2866	Saccharopolyspora	1.93193e-09	82.8343	6	478	7	46237	1.23366e-08	{hydrogen-cyanide, t3pks, hgle-ks} => {terpene}	53
R2866	Streptomyces	0	345.917	418	66	835	45409	0	{hydrogen-cyanide, t3pks, hgle-ks} => {terpene}	48
R2867	Amycolatopsis	5.87365e-10	25.3255	9	469	35	46215	3.90639e-09	{hydrogen-cyanide, t3pks, hgle-ks} => {ripp-like}	53
R2867	Azospirillum	0.00183488	13.9059	3	475	21	46229	0.00477029	{hydrogen-cyanide, t3pks, hgle-ks} => {ripp-like}	18
R2867	Kitasatospora	1.20273e-12	41.131	10	468	24	46226	9.38254e-12	{hydrogen-cyanide, t3pks, hgle-ks} => {ripp-like}	61.5
R2867	Nocardia	4.68104e-06	11.8338	7	471	58	46192	2.0888e-05	{hydrogen-cyanide, t3pks, hgle-ks} => {ripp-like}	43
R2867	Saccharopolyspora	1.31947e-07	61.0137	5	473	8	46242	7.12126e-07	{hydrogen-cyanide, t3pks, hgle-ks} => {ripp-like}	53
R2867	Streptomyces	0	365.119	416	62	837	45413	0	{hydrogen-cyanide, t3pks, hgle-ks} => {ripp-like}	48
R2868	Amycolatopsis	9.28894e-51	219.802	31	499	13	46185	1.63478e-49	{t1pks, hydrogen-cyanide, hgle-ks} => {nrps-like}	53
R2868	Burkholderia	1.22337e-05	3.48005	18	512	462	45736	5.13766e-05	{t1pks, hydrogen-cyanide, hgle-ks} => {nrps-like}	27
R2868	Kitasatospora	8.15001e-14	42.5252	11	519	23	46175	6.63116e-13	{t1pks, hydrogen-cyanide, hgle-ks} => {nrps-like}	61.5
R2868	Nocardia	7.43956e-07	12.4033	8	522	57	46141	3.66985e-06	{t1pks, hydrogen-cyanide, hgle-ks} => {nrps-like}	43
R2868	Saccharopolyspora	1.07875e-05	39.0067	4	526	9	46189	4.57078e-05	{t1pks, hydrogen-cyanide, hgle-ks} => {nrps-like}	53
R2868	Streptomyces	0	211.304	421	109	832	45366	0	{t1pks, hydrogen-cyanide, hgle-ks} => {nrps-like}	48
R2869	Amycolatopsis	9.28894e-51	219.802	31	499	13	46185	1.63478e-49	{nrps-like, hydrogen-cyanide, hgle-ks} => {t1pks}	53
R2869	Burkholderia	1.22337e-05	3.48005	18	512	462	45736	5.13766e-05	{nrps-like, hydrogen-cyanide, hgle-ks} => {t1pks}	27
R2869	Kitasatospora	8.15001e-14	42.5252	11	519	23	46175	6.63116e-13	{nrps-like, hydrogen-cyanide, hgle-ks} => {t1pks}	61.5
R2869	Nocardia	7.43956e-07	12.4033	8	522	57	46141	3.66985e-06	{nrps-like, hydrogen-cyanide, hgle-ks} => {t1pks}	43
R2869	Saccharopolyspora	1.07875e-05	39.0067	4	526	9	46189	4.57078e-05	{nrps-like, hydrogen-cyanide, hgle-ks} => {t1pks}	53
R2869	Streptomyces	0	211.304	421	109	832	45366	0	{nrps-like, hydrogen-cyanide, hgle-ks} => {t1pks}	48
R287	Actinoplanes	1.58448e-09	59.2882	7	901	6	45814	1.01936e-08	{t3pks, melanin} => {ripp-like}	31
R287	Kitasatospora	1.18663e-20	51.379	17	891	17	45803	1.18098e-19	{t3pks, melanin} => {ripp-like}	61.5
R287	Streptomyces	0	3133.3	876	32	377	45443	0	{t3pks, melanin} => {ripp-like}	48
R2870	Amycolatopsis	1.31962e-35	110.459	24	500	20	46184	1.79938e-34	{t1pks, hydrogen-cyanide, hgle-ks} => {ni-siderophore}	53
R2870	Kitasatospora	7.20164e-14	43.0363	11	513	23	46181	5.87356e-13	{t1pks, hydrogen-cyanide, hgle-ks} => {ni-siderophore}	61.5
R2870	Saccharopolyspora	0.000368794	26.5843	3	521	10	46194	0.00114171	{t1pks, hydrogen-cyanide, hgle-ks} => {ni-siderophore}	53
R2870	Streptomyces	0	376.781	455	69	798	45406	0	{t1pks, hydrogen-cyanide, hgle-ks} => {ni-siderophore}	48
R2871	Amycolatopsis	1.31962e-35	110.459	24	500	20	46184	1.79938e-34	{ni-siderophore, hydrogen-cyanide, hgle-ks} => {t1pks}	53
R2871	Kitasatospora	7.20164e-14	43.0363	11	513	23	46181	5.87356e-13	{ni-siderophore, hydrogen-cyanide, hgle-ks} => {t1pks}	61.5
R2871	Saccharopolyspora	0.000368794	26.5843	3	521	10	46194	0.00114171	{ni-siderophore, hydrogen-cyanide, hgle-ks} => {t1pks}	53
R2871	Streptomyces	0	376.781	455	69	798	45406	0	{ni-siderophore, hydrogen-cyanide, hgle-ks} => {t1pks}	48
R2872	Agrobacterium	0.000143327	5.68928	8	583	111	46026	0.000494379	{t1pks, hydrogen-cyanide, hgle-ks} => {terpene}	9
R2872	Amycolatopsis	2.93916e-49	196.834	31	560	13	46124	5.0531e-48	{t1pks, hydrogen-cyanide, hgle-ks} => {terpene}	53
R2872	Burkholderia	1.66823e-10	4.8274	27	564	453	45684	1.15683e-09	{t1pks, hydrogen-cyanide, hgle-ks} => {terpene}	27
R2872	Chromobacterium	0.00225926	13.0693	3	588	18	46119	0.00575803	{t1pks, hydrogen-cyanide, hgle-ks} => {terpene}	16
R2872	Kitasatospora	2.65601e-13	38.0071	11	580	23	46114	2.12074e-12	{t1pks, hydrogen-cyanide, hgle-ks} => {terpene}	61.5
R2872	Nocardia	1.32764e-07	12.7225	9	582	56	46081	7.16233e-07	{t1pks, hydrogen-cyanide, hgle-ks} => {terpene}	43
R2872	Saccharopolyspora	8.02879e-11	92.0223	7	584	6	46131	5.70635e-10	{t1pks, hydrogen-cyanide, hgle-ks} => {terpene}	53
R2872	Streptomyces	0	189.786	455	136	798	45339	0	{t1pks, hydrogen-cyanide, hgle-ks} => {terpene}	48
R2873	Agrobacterium	0.000143327	5.68928	8	583	111	46026	0.000494379	{terpene, hydrogen-cyanide, hgle-ks} => {t1pks}	9
R2873	Amycolatopsis	2.93916e-49	196.834	31	560	13	46124	5.0531e-48	{terpene, hydrogen-cyanide, hgle-ks} => {t1pks}	53
R2873	Burkholderia	1.66823e-10	4.8274	27	564	453	45684	1.15683e-09	{terpene, hydrogen-cyanide, hgle-ks} => {t1pks}	27
R2873	Chromobacterium	0.00225926	13.0693	3	588	18	46119	0.00575803	{terpene, hydrogen-cyanide, hgle-ks} => {t1pks}	16
R2873	Kitasatospora	2.65601e-13	38.0071	11	580	23	46114	2.12074e-12	{terpene, hydrogen-cyanide, hgle-ks} => {t1pks}	61.5
R2873	Nocardia	1.32764e-07	12.7225	9	582	56	46081	7.16233e-07	{terpene, hydrogen-cyanide, hgle-ks} => {t1pks}	43
R2873	Saccharopolyspora	8.02879e-11	92.0223	7	584	6	46131	5.70635e-10	{terpene, hydrogen-cyanide, hgle-ks} => {t1pks}	53
R2873	Streptomyces	0	189.786	455	136	798	45339	0	{terpene, hydrogen-cyanide, hgle-ks} => {t1pks}	48
R2874	Amycolatopsis	1.71223e-49	200.397	31	550	13	46134	2.95836e-48	{ripp-like, hydrogen-cyanide, hgle-ks} => {t1pks}	53
R2874	Burkholderia	1.14425e-10	4.91553	27	554	453	45694	8.03869e-10	{ripp-like, hydrogen-cyanide, hgle-ks} => {t1pks}	27
R2874	Chromobacterium	0.00215252	13.2982	3	578	18	46129	0.00551351	{ripp-like, hydrogen-cyanide, hgle-ks} => {t1pks}	16
R2874	Kitasatospora	2.2079e-13	38.6814	11	570	23	46124	1.76896e-12	{ripp-like, hydrogen-cyanide, hgle-ks} => {t1pks}	61.5
R2874	Nocardia	1.14981e-07	12.9472	9	572	56	46091	6.24832e-07	{ripp-like, hydrogen-cyanide, hgle-ks} => {t1pks}	43
R2874	Saccharopolyspora	5.7383e-09	68.7111	6	575	7	46140	3.53102e-08	{ripp-like, hydrogen-cyanide, hgle-ks} => {t1pks}	53
R2874	Streptomyces	0	199.595	453	128	800	45347	0	{ripp-like, hydrogen-cyanide, hgle-ks} => {t1pks}	48
R2875	Agrobacterium	0.000141685	5.69918	8	582	111	46027	0.000489526	{nrps, hydrogen-cyanide, hgle-ks} => {t1pks}	9
R2875	Amycolatopsis	2.78575e-49	197.185	31	559	13	46125	4.79209e-48	{nrps, hydrogen-cyanide, hgle-ks} => {t1pks}	53
R2875	Burkholderia	1.6071e-10	4.83607	27	563	453	45685	1.11593e-09	{nrps, hydrogen-cyanide, hgle-ks} => {t1pks}	27
R2875	Chromobacterium	0.00224844	13.0918	3	587	18	46120	0.00573256	{nrps, hydrogen-cyanide, hgle-ks} => {t1pks}	16
R2875	Kitasatospora	2.60776e-13	38.0735	11	579	23	46115	2.08305e-12	{nrps, hydrogen-cyanide, hgle-ks} => {t1pks}	61.5
R2875	Nocardia	1.30884e-07	12.7446	9	581	56	46082	7.06872e-07	{nrps, hydrogen-cyanide, hgle-ks} => {t1pks}	43
R2875	Saccharopolyspora	7.9346e-11	92.1807	7	583	6	46132	5.64296e-10	{nrps, hydrogen-cyanide, hgle-ks} => {t1pks}	53
R2875	Streptomyces	0	185.078	452	138	801	45337	0	{nrps, hydrogen-cyanide, hgle-ks} => {t1pks}	48
R2876	Agrobacterium	0.00012027	5.8414	8	568	111	46041	0.000424978	{terpene-precursor, hydrogen-cyanide, hgle-ks} => {t1pks}	9
R2876	Amycolatopsis	1.30216e-49	202.225	31	545	13	46139	2.25415e-48	{terpene-precursor, hydrogen-cyanide, hgle-ks} => {t1pks}	53
R2876	Burkholderia	9.44704e-11	4.96077	27	549	453	45699	6.6789e-10	{terpene-precursor, hydrogen-cyanide, hgle-ks} => {t1pks}	27
R2876	Chromobacterium	0.00210036	13.4157	3	573	18	46134	0.00539474	{terpene-precursor, hydrogen-cyanide, hgle-ks} => {t1pks}	16
R2876	Kitasatospora	2.01056e-13	39.0275	11	565	23	46129	1.61322e-12	{terpene-precursor, hydrogen-cyanide, hgle-ks} => {t1pks}	61.5
R2876	Nocardia	1.38304e-06	11.3847	8	568	57	46095	6.59538e-06	{terpene-precursor, hydrogen-cyanide, hgle-ks} => {t1pks}	43
R2876	Saccharopolyspora	6.71166e-11	94.4548	7	569	6	46146	4.79568e-10	{terpene-precursor, hydrogen-cyanide, hgle-ks} => {t1pks}	53
R2876	Streptomyces	0	168.823	434	142	819	45333	0	{terpene-precursor, hydrogen-cyanide, hgle-ks} => {t1pks}	48
R2877	Amycolatopsis	1.90759e-36	120.646	24	460	20	46224	2.65152e-35	{nrps-like, hydrogen-cyanide, hgle-ks} => {ni-siderophore}	53
R2877	Kitasatospora	3.03509e-14	46.6313	11	473	23	46221	2.51846e-13	{nrps-like, hydrogen-cyanide, hgle-ks} => {ni-siderophore}	61.5
R2877	Saccharopolyspora	0.00029236	28.8097	3	481	10	46234	0.000930885	{nrps-like, hydrogen-cyanide, hgle-ks} => {ni-siderophore}	53
R2877	Streptomyces	0	372.993	422	62	831	45413	0	{nrps-like, hydrogen-cyanide, hgle-ks} => {ni-siderophore}	48
R2878	Amycolatopsis	1.90759e-36	120.646	24	460	20	46224	2.65152e-35	{ni-siderophore, hydrogen-cyanide, hgle-ks} => {nrps-like}	53
R2878	Kitasatospora	3.03509e-14	46.6313	11	473	23	46221	2.51846e-13	{ni-siderophore, hydrogen-cyanide, hgle-ks} => {nrps-like}	61.5
R2878	Saccharopolyspora	0.00029236	28.8097	3	481	10	46234	0.000930885	{ni-siderophore, hydrogen-cyanide, hgle-ks} => {nrps-like}	53
R2878	Streptomyces	0	372.993	422	62	831	45413	0	{ni-siderophore, hydrogen-cyanide, hgle-ks} => {nrps-like}	48
R2879	Amycolatopsis	4.24786e-50	209.868	31	525	13	46159	7.40736e-49	{nrps-like, hydrogen-cyanide, hgle-ks} => {terpene}	53
R2879	Burkholderia	1.04345e-22	8.29246	41	515	439	45733	1.10248e-21	{nrps-like, hydrogen-cyanide, hgle-ks} => {terpene}	27
R2879	Kitasatospora	1.37069e-13	40.4756	11	545	23	46149	1.10515e-12	{nrps-like, hydrogen-cyanide, hgle-ks} => {terpene}	61.5
R2879	Nocardia	1.0635e-06	11.8098	8	548	57	46115	5.14791e-06	{nrps-like, hydrogen-cyanide, hgle-ks} => {terpene}	43
R2879	Saccharopolyspora	1.30195e-05	37.151	4	552	9	46163	5.44127e-05	{nrps-like, hydrogen-cyanide, hgle-ks} => {terpene}	53
R2879	Streptomyces	0	171.535	422	134	831	45341	0	{nrps-like, hydrogen-cyanide, hgle-ks} => {terpene}	48
R288	Actinoplanes	1.58448e-09	59.2882	7	901	6	45814	1.01936e-08	{ripp-like, melanin} => {t3pks}	31
R288	Kitasatospora	1.18663e-20	51.379	17	891	17	45803	1.18098e-19	{ripp-like, melanin} => {t3pks}	61.5
R288	Streptomyces	0	3133.3	876	32	377	45443	0	{ripp-like, melanin} => {t3pks}	48
R2880	Amycolatopsis	4.24786e-50	209.868	31	525	13	46159	7.40736e-49	{terpene, hydrogen-cyanide, hgle-ks} => {nrps-like}	53
R2880	Burkholderia	1.04345e-22	8.29246	41	515	439	45733	1.10248e-21	{terpene, hydrogen-cyanide, hgle-ks} => {nrps-like}	27
R2880	Kitasatospora	1.37069e-13	40.4756	11	545	23	46149	1.10515e-12	{terpene, hydrogen-cyanide, hgle-ks} => {nrps-like}	61.5
R2880	Nocardia	1.0635e-06	11.8098	8	548	57	46115	5.14791e-06	{terpene, hydrogen-cyanide, hgle-ks} => {nrps-like}	43
R2880	Saccharopolyspora	1.30195e-05	37.151	4	552	9	46163	5.44127e-05	{terpene, hydrogen-cyanide, hgle-ks} => {nrps-like}	53
R2880	Streptomyces	0	171.535	422	134	831	45341	0	{terpene, hydrogen-cyanide, hgle-ks} => {nrps-like}	48
R2881	Amycolatopsis	2.68219e-50	213.082	31	517	13	46167	4.68893e-49	{nrps-like, hydrogen-cyanide, hgle-ks} => {ripp-like}	53
R2881	Burkholderia	6.06544e-23	8.4253	41	507	439	45741	6.4364e-22	{nrps-like, hydrogen-cyanide, hgle-ks} => {ripp-like}	27
R2881	Kitasatospora	1.17125e-13	41.085	11	537	23	46157	9.46797e-13	{nrps-like, hydrogen-cyanide, hgle-ks} => {ripp-like}	61.5
R2881	Nocardia	9.54644e-07	11.9862	8	540	57	46123	4.64712e-06	{nrps-like, hydrogen-cyanide, hgle-ks} => {ripp-like}	43
R2881	Saccharopolyspora	1.22995e-05	37.7031	4	544	9	46171	5.16412e-05	{nrps-like, hydrogen-cyanide, hgle-ks} => {ripp-like}	53
R2881	Streptomyces	0	178.366	420	128	833	45347	0	{nrps-like, hydrogen-cyanide, hgle-ks} => {ripp-like}	48
R2882	Amycolatopsis	2.68219e-50	213.082	31	517	13	46167	4.68893e-49	{ripp-like, hydrogen-cyanide, hgle-ks} => {nrps-like}	53
R2882	Burkholderia	6.06544e-23	8.4253	41	507	439	45741	6.4364e-22	{ripp-like, hydrogen-cyanide, hgle-ks} => {nrps-like}	27
R2882	Kitasatospora	1.17125e-13	41.085	11	537	23	46157	9.46797e-13	{ripp-like, hydrogen-cyanide, hgle-ks} => {nrps-like}	61.5
R2882	Nocardia	9.54644e-07	11.9862	8	540	57	46123	4.64712e-06	{ripp-like, hydrogen-cyanide, hgle-ks} => {nrps-like}	43
R2882	Saccharopolyspora	1.22995e-05	37.7031	4	544	9	46171	5.16412e-05	{ripp-like, hydrogen-cyanide, hgle-ks} => {nrps-like}	53
R2882	Streptomyces	0	178.366	420	128	833	45347	0	{ripp-like, hydrogen-cyanide, hgle-ks} => {nrps-like}	48
R2883	Amycolatopsis	3.37834e-50	211.463	31	521	13	46163	5.90022e-49	{nrps, hydrogen-cyanide, hgle-ks} => {nrps-like}	53
R2883	Burkholderia	7.96476e-23	8.35809	41	511	439	45737	8.43454e-22	{nrps, hydrogen-cyanide, hgle-ks} => {nrps-like}	27
R2883	Kitasatospora	1.26743e-13	40.778	11	541	23	46153	1.02285e-12	{nrps, hydrogen-cyanide, hgle-ks} => {nrps-like}	61.5
R2883	Nocardia	1.00782e-06	11.8973	8	544	57	46119	4.89161e-06	{nrps, hydrogen-cyanide, hgle-ks} => {nrps-like}	43
R2883	Saccharopolyspora	1.26557e-05	37.425	4	548	9	46167	5.30161e-05	{nrps, hydrogen-cyanide, hgle-ks} => {nrps-like}	53
R2883	Streptomyces	0	170.987	419	133	834	45342	0	{nrps, hydrogen-cyanide, hgle-ks} => {nrps-like}	48
R2884	Amycolatopsis	1.32815e-50	217.158	31	505	13	46179	2.33018e-49	{terpene-precursor, hydrogen-cyanide, hgle-ks} => {nrps-like}	53
R2884	Burkholderia	2.2781e-22	8.38448	40	496	440	45752	2.38743e-21	{terpene-precursor, hydrogen-cyanide, hgle-ks} => {nrps-like}	27
R2884	Kitasatospora	9.21003e-14	42.0342	11	525	23	46169	7.47213e-13	{terpene-precursor, hydrogen-cyanide, hgle-ks} => {nrps-like}	61.5
R2884	Nocardia	8.09251e-07	12.2608	8	528	57	46135	3.9721e-06	{terpene-precursor, hydrogen-cyanide, hgle-ks} => {nrps-like}	43
R2884	Saccharopolyspora	1.12753e-05	38.5624	4	532	9	46183	4.7605e-05	{terpene-precursor, hydrogen-cyanide, hgle-ks} => {nrps-like}	53
R2884	Streptomyces	0	157.751	401	135	852	45340	0	{terpene-precursor, hydrogen-cyanide, hgle-ks} => {nrps-like}	48
R2885	Amycolatopsis	1.58773e-35	109.596	24	504	20	46180	2.16008e-34	{ni-siderophore, hydrogen-cyanide, hgle-ks} => {terpene}	53
R2885	Kitasatospora	7.82203e-14	42.6914	11	517	23	46177	6.36863e-13	{ni-siderophore, hydrogen-cyanide, hgle-ks} => {terpene}	61.5
R2885	Saccharopolyspora	0.000377078	26.3804	3	525	10	46190	0.00116375	{ni-siderophore, hydrogen-cyanide, hgle-ks} => {terpene}	53
R2885	Streptomyces	0	375.357	458	70	795	45405	0	{ni-siderophore, hydrogen-cyanide, hgle-ks} => {terpene}	48
R2886	Amycolatopsis	1.58773e-35	109.596	24	504	20	46180	2.16008e-34	{terpene, hydrogen-cyanide, hgle-ks} => {ni-siderophore}	53
R2886	Kitasatospora	7.82203e-14	42.6914	11	517	23	46177	6.36863e-13	{terpene, hydrogen-cyanide, hgle-ks} => {ni-siderophore}	61.5
R2886	Saccharopolyspora	0.000377078	26.3804	3	525	10	46190	0.00116375	{terpene, hydrogen-cyanide, hgle-ks} => {ni-siderophore}	53
R2886	Streptomyces	0	375.357	458	70	795	45405	0	{terpene, hydrogen-cyanide, hgle-ks} => {ni-siderophore}	48
R2887	Amycolatopsis	1.2024e-35	110.895	24	498	20	46186	1.64177e-34	{ni-siderophore, hydrogen-cyanide, hgle-ks} => {ripp-like}	53
R2887	Kitasatospora	6.90846e-14	43.2153	11	511	23	46183	5.63725e-13	{ni-siderophore, hydrogen-cyanide, hgle-ks} => {ripp-like}	61.5
R2887	Saccharopolyspora	0.000364697	26.6874	3	519	10	46196	0.00112988	{ni-siderophore, hydrogen-cyanide, hgle-ks} => {ripp-like}	53
R2887	Streptomyces	0	394.868	456	66	797	45409	0	{ni-siderophore, hydrogen-cyanide, hgle-ks} => {ripp-like}	48
R2888	Amycolatopsis	1.2024e-35	110.895	24	498	20	46186	1.64177e-34	{ripp-like, hydrogen-cyanide, hgle-ks} => {ni-siderophore}	53
R2888	Kitasatospora	6.90846e-14	43.2153	11	511	23	46183	5.63725e-13	{ripp-like, hydrogen-cyanide, hgle-ks} => {ni-siderophore}	61.5
R2888	Saccharopolyspora	0.000364697	26.6874	3	519	10	46196	0.00112988	{ripp-like, hydrogen-cyanide, hgle-ks} => {ni-siderophore}	53
R2888	Streptomyces	0	394.868	456	66	797	45409	0	{ripp-like, hydrogen-cyanide, hgle-ks} => {ni-siderophore}	48
R2889	Amycolatopsis	1.44775e-35	110.026	24	502	20	46182	1.97171e-34	{nrps, hydrogen-cyanide, hgle-ks} => {ni-siderophore}	53
R2889	Kitasatospora	7.50603e-14	42.8589	11	515	23	46179	6.11851e-13	{nrps, hydrogen-cyanide, hgle-ks} => {ni-siderophore}	61.5
R2889	Saccharopolyspora	0.000372921	26.482	3	523	10	46192	0.00115289	{nrps, hydrogen-cyanide, hgle-ks} => {ni-siderophore}	53
R2889	Streptomyces	0	366.445	455	71	798	45404	0	{nrps, hydrogen-cyanide, hgle-ks} => {ni-siderophore}	48
R289	Actinoplanes	1.40105e-09	60.4117	7	885	6	45830	9.05697e-09	{nrps, melanin} => {t3pks}	31
R289	Kitasatospora	8.79644e-21	52.3361	17	875	17	45819	8.79965e-20	{nrps, melanin} => {t3pks}	61.5
R289	Streptomyces	0	2959.39	860	32	393	45443	0	{nrps, melanin} => {t3pks}	48
R2890	Amycolatopsis	6.50845e-36	113.803	24	485	20	46199	8.94212e-35	{terpene-precursor, hydrogen-cyanide, hgle-ks} => {ni-siderophore}	53
R2890	Kitasatospora	5.25153e-14	44.2882	11	498	23	46196	4.30993e-13	{terpene-precursor, hydrogen-cyanide, hgle-ks} => {ni-siderophore}	61.5
R2890	Saccharopolyspora	0.000338781	27.3757	3	506	10	46209	0.00105861	{terpene-precursor, hydrogen-cyanide, hgle-ks} => {ni-siderophore}	53
R2890	Streptomyces	0	339.815	437	72	816	45403	0	{terpene-precursor, hydrogen-cyanide, hgle-ks} => {ni-siderophore}	48
R2891	Amycolatopsis	1.08994e-48	188.438	31	585	13	46099	1.85971e-47	{ripp-like, hydrogen-cyanide, hgle-ks} => {terpene}	53
R2891	Azospirillum	0.00375441	10.739	3	613	21	46091	0.00911549	{ripp-like, hydrogen-cyanide, hgle-ks} => {terpene}	18
R2891	Burkholderia	2.18056e-31	9.84025	52	564	428	45684	2.71183e-30	{ripp-like, hydrogen-cyanide, hgle-ks} => {terpene}	27
R2891	Chromobacterium	4.56396e-14	69.1235	10	606	11	46101	3.75895e-13	{ripp-like, hydrogen-cyanide, hgle-ks} => {terpene}	16
R2891	Kitasatospora	4.15781e-13	36.4189	11	605	23	46089	3.29804e-12	{ripp-like, hydrogen-cyanide, hgle-ks} => {terpene}	61.5
R2891	Nocardia	1.88074e-07	12.1933	9	607	56	46056	9.956e-07	{ripp-like, hydrogen-cyanide, hgle-ks} => {terpene}	43
R2891	Saccharopolyspora	8.12607e-09	64.8613	6	610	7	46105	4.94162e-08	{ripp-like, hydrogen-cyanide, hgle-ks} => {terpene}	53
R2891	Streptomyces	0	161.957	456	160	797	45315	0	{ripp-like, hydrogen-cyanide, hgle-ks} => {terpene}	48
R2892	Agrobacterium	8.31806e-08	8.34491	12	618	107	45991	4.60383e-07	{nrps, hydrogen-cyanide, hgle-ks} => {terpene}	9
R2892	Amycolatopsis	2.21733e-48	184.031	31	599	13	46085	3.76166e-47	{nrps, hydrogen-cyanide, hgle-ks} => {terpene}	53
R2892	Azospirillum	1.50726e-05	19.3872	5	625	19	46079	6.22162e-05	{nrps, hydrogen-cyanide, hgle-ks} => {terpene}	18
R2892	Burkholderia	6.49492e-31	9.60096	52	578	428	45670	8.00082e-30	{nrps, hydrogen-cyanide, hgle-ks} => {terpene}	27
R2892	Chromobacterium	5.70607e-14	67.6303	10	620	11	46087	4.67235e-13	{nrps, hydrogen-cyanide, hgle-ks} => {terpene}	16
R2892	Kitasatospora	5.30056e-13	35.5855	11	619	23	46075	4.18574e-12	{nrps, hydrogen-cyanide, hgle-ks} => {terpene}	61.5
R2892	Nocardia	2.2706e-07	11.9157	9	621	56	46042	1.18889e-06	{nrps, hydrogen-cyanide, hgle-ks} => {terpene}	43
R2892	Saccharopolyspora	1.25303e-10	86.2232	7	623	6	46092	8.77289e-10	{nrps, hydrogen-cyanide, hgle-ks} => {terpene}	53
R2892	Streptomyces	0	146.911	455	175	798	45300	0	{nrps, hydrogen-cyanide, hgle-ks} => {terpene}	48
R2893	Agrobacterium	6.30254e-08	8.57043	12	602	107	46007	3.54056e-07	{terpene-precursor, hydrogen-cyanide, hgle-ks} => {terpene}	9
R2893	Amycolatopsis	9.83452e-49	189.084	31	583	13	46101	1.67881e-47	{terpene-precursor, hydrogen-cyanide, hgle-ks} => {terpene}	53
R2893	Azospirillum	1.33203e-05	19.9119	5	609	19	46095	5.55939e-05	{terpene-precursor, hydrogen-cyanide, hgle-ks} => {terpene}	18
R2893	Burkholderia	1.83554e-30	9.64548	51	563	429	45685	2.24826e-29	{terpene-precursor, hydrogen-cyanide, hgle-ks} => {terpene}	27
R2893	Chromobacterium	4.41878e-14	69.3402	10	604	11	46103	3.6412e-13	{terpene-precursor, hydrogen-cyanide, hgle-ks} => {terpene}	16
R2893	Kitasatospora	4.01418e-13	36.5411	11	603	23	46091	3.18551e-12	{terpene-precursor, hydrogen-cyanide, hgle-ks} => {terpene}	61.5
R2893	Nocardia	2.21903e-06	10.6647	8	606	57	46057	1.02767e-05	{terpene-precursor, hydrogen-cyanide, hgle-ks} => {terpene}	43
R2893	Saccharopolyspora	1.04753e-10	88.5153	7	607	6	46108	7.38422e-10	{terpene-precursor, hydrogen-cyanide, hgle-ks} => {terpene}	53
R2893	Streptomyces	0	136.422	437	177	816	45298	0	{terpene-precursor, hydrogen-cyanide, hgle-ks} => {terpene}	48
R2894	Amycolatopsis	3.69942e-10	21.394	10	633	34	46051	2.49927e-09	{t1pks, t3pks, hgle-ks} => {nrps-like}	53
R2894	Chitinophaga	0.000176468	16.9594	4	639	17	46068	0.000594254	{t1pks, t3pks, hgle-ks} => {nrps-like}	22
R2894	Dickeya	3.45874e-12	16.0027	14	629	64	46021	2.64978e-11	{t1pks, t3pks, hgle-ks} => {nrps-like}	16
R2894	Gordonia	6.30151e-05	9.85496	6	637	44	46041	0.00023686	{t1pks, t3pks, hgle-ks} => {nrps-like}	19
R2894	Kitasatospora	6.6084e-13	34.8447	11	632	23	46062	5.19943e-12	{t1pks, t3pks, hgle-ks} => {nrps-like}	61.5
R2894	Mycolicibacterium	1.45369e-08	9.93938	12	631	88	45997	8.65293e-08	{t1pks, t3pks, hgle-ks} => {nrps-like}	22.5
R2894	Nocardia	3.95501e-44	77.7666	33	610	32	46053	6.29146e-43	{t1pks, t3pks, hgle-ks} => {nrps-like}	43
R2894	Pedobacter	8.23569e-06	22.5529	5	638	16	46069	3.55686e-05	{t1pks, t3pks, hgle-ks} => {nrps-like}	11
R2894	Saccharopolyspora	5.70627e-07	45.1121	5	638	8	46077	2.8522e-06	{t1pks, t3pks, hgle-ks} => {nrps-like}	53
R2894	Streptomyces	0	106.245	425	218	828	45257	0	{t1pks, t3pks, hgle-ks} => {nrps-like}	48
R2895	Amycolatopsis	3.69942e-10	21.394	10	633	34	46051	2.49927e-09	{nrps-like, t3pks, hgle-ks} => {t1pks}	53
R2895	Chitinophaga	0.000176468	16.9594	4	639	17	46068	0.000594254	{nrps-like, t3pks, hgle-ks} => {t1pks}	22
R2895	Dickeya	3.45874e-12	16.0027	14	629	64	46021	2.64978e-11	{nrps-like, t3pks, hgle-ks} => {t1pks}	16
R2895	Gordonia	6.30151e-05	9.85496	6	637	44	46041	0.00023686	{nrps-like, t3pks, hgle-ks} => {t1pks}	19
R2895	Kitasatospora	6.6084e-13	34.8447	11	632	23	46062	5.19943e-12	{nrps-like, t3pks, hgle-ks} => {t1pks}	61.5
R2895	Mycolicibacterium	1.45369e-08	9.93938	12	631	88	45997	8.65293e-08	{nrps-like, t3pks, hgle-ks} => {t1pks}	22.5
R2895	Nocardia	3.95501e-44	77.7666	33	610	32	46053	6.29146e-43	{nrps-like, t3pks, hgle-ks} => {t1pks}	43
R2895	Pedobacter	8.23569e-06	22.5529	5	638	16	46069	3.55686e-05	{nrps-like, t3pks, hgle-ks} => {t1pks}	11
R2895	Saccharopolyspora	5.70627e-07	45.1121	5	638	8	46077	2.8522e-06	{nrps-like, t3pks, hgle-ks} => {t1pks}	53
R2895	Streptomyces	0	106.245	425	218	828	45257	0	{nrps-like, t3pks, hgle-ks} => {t1pks}	48
R2896	Chitinophaga	0.000109696	19.2417	4	564	17	46143	0.000393185	{ni-siderophore, t3pks, hgle-ks} => {t1pks}	22
R2896	Dickeya	6.58608e-13	18.1959	14	554	64	46096	5.18278e-12	{ni-siderophore, t3pks, hgle-ks} => {t1pks}	16
R2896	Kitasatospora	1.7278e-13	39.5942	11	557	23	46137	1.38967e-12	{ni-siderophore, t3pks, hgle-ks} => {t1pks}	61.5
R2896	Nocardia	0.000141345	8.34088	6	562	59	46101	0.000488428	{ni-siderophore, t3pks, hgle-ks} => {t1pks}	43
R2896	Pedobacter	3.79162e-09	41.1056	7	561	14	46146	2.36438e-08	{ni-siderophore, t3pks, hgle-ks} => {t1pks}	11
R2896	Saccharopolyspora	3.09621e-07	51.0987	5	563	8	46152	1.5963e-06	{ni-siderophore, t3pks, hgle-ks} => {t1pks}	53
R2896	Streptomyces	0	262.319	466	102	787	45373	0	{ni-siderophore, t3pks, hgle-ks} => {t1pks}	48
R2897	Amycolatopsis	8.9666e-10	19.4573	10	695	34	45989	5.88331e-09	{t1pks, t3pks, hgle-ks} => {terpene}	53
R2897	Chitinophaga	5.16572e-07	26.3177	6	699	15	46008	2.59689e-06	{t1pks, t3pks, hgle-ks} => {terpene}	22
R2897	Gordonia	0.000104341	8.96839	6	699	44	45979	0.000377521	{t1pks, t3pks, hgle-ks} => {terpene}	19
R2897	Kitasatospora	1.78184e-12	31.6816	11	694	23	46000	1.3819e-11	{t1pks, t3pks, hgle-ks} => {terpene}	61.5
R2897	Mycolicibacterium	3.5836e-07	8.17944	11	694	89	45934	1.83548e-06	{t1pks, t3pks, hgle-ks} => {terpene}	22.5
R2897	Nocardia	1.83454e-48	85.1952	36	669	29	45994	3.11841e-47	{t1pks, t3pks, hgle-ks} => {terpene}	43
R2897	Pedobacter	2.62477e-15	72.7898	11	694	10	46013	2.25995e-14	{t1pks, t3pks, hgle-ks} => {terpene}	11
R2897	Saccharopolyspora	3.10774e-12	105.5	8	697	5	46018	2.38614e-11	{t1pks, t3pks, hgle-ks} => {terpene}	53
R2897	Sphingobacterium	0.000413192	8.87589	5	700	37	45986	0.00126377	{t1pks, t3pks, hgle-ks} => {terpene}	6
R2897	Streptomyces	0	111.816	466	239	787	45236	0	{t1pks, t3pks, hgle-ks} => {terpene}	48
R2898	Amycolatopsis	8.9666e-10	19.4573	10	695	34	45989	5.88331e-09	{terpene, t3pks, hgle-ks} => {t1pks}	53
R2898	Chitinophaga	5.16572e-07	26.3177	6	699	15	46008	2.59689e-06	{terpene, t3pks, hgle-ks} => {t1pks}	22
R2898	Gordonia	0.000104341	8.96839	6	699	44	45979	0.000377521	{terpene, t3pks, hgle-ks} => {t1pks}	19
R2898	Kitasatospora	1.78184e-12	31.6816	11	694	23	46000	1.3819e-11	{terpene, t3pks, hgle-ks} => {t1pks}	61.5
R2898	Mycolicibacterium	3.5836e-07	8.17944	11	694	89	45934	1.83548e-06	{terpene, t3pks, hgle-ks} => {t1pks}	22.5
R2898	Nocardia	1.83454e-48	85.1952	36	669	29	45994	3.11841e-47	{terpene, t3pks, hgle-ks} => {t1pks}	43
R2898	Pedobacter	2.62477e-15	72.7898	11	694	10	46013	2.25995e-14	{terpene, t3pks, hgle-ks} => {t1pks}	11
R2898	Saccharopolyspora	3.10774e-12	105.5	8	697	5	46018	2.38614e-11	{terpene, t3pks, hgle-ks} => {t1pks}	53
R2898	Sphingobacterium	0.000413192	8.87589	5	700	37	45986	0.00126377	{terpene, t3pks, hgle-ks} => {t1pks}	6
R2898	Streptomyces	0	111.816	466	239	787	45236	0	{terpene, t3pks, hgle-ks} => {t1pks}	48
R2899	Amycolatopsis	5.34179e-10	20.5658	10	658	34	46026	3.56394e-09	{ripp-like, t3pks, hgle-ks} => {t1pks}	53
R2899	Chitinophaga	3.77226e-07	27.79	6	662	15	46045	1.92649e-06	{ripp-like, t3pks, hgle-ks} => {t1pks}	22
R2899	Gordonia	7.77047e-05	9.47617	6	662	44	46016	0.000288321	{ripp-like, t3pks, hgle-ks} => {t1pks}	19
R2899	Kitasatospora	9.97168e-13	33.4881	11	657	23	46037	7.80081e-12	{ripp-like, t3pks, hgle-ks} => {t1pks}	61.5
R2899	Mycolicibacterium	2.20773e-08	9.55316	12	656	88	45972	1.29393e-07	{ripp-like, t3pks, hgle-ks} => {t1pks}	22.5
R2899	Nocardia	2.56005e-49	90.1175	36	632	29	46031	4.40846e-48	{ripp-like, t3pks, hgle-ks} => {t1pks}	43
R2899	Pedobacter	1.02071e-13	63.5448	10	658	11	46049	8.27033e-13	{ripp-like, t3pks, hgle-ks} => {t1pks}	11
R2899	Saccharopolyspora	6.88446e-07	43.389	5	663	8	46052	3.40793e-06	{ripp-like, t3pks, hgle-ks} => {t1pks}	53
R2899	Streptomyces	0	128.9	463	205	790	45270	0	{ripp-like, t3pks, hgle-ks} => {t1pks}	48
R29	Actinoplanes	0.000363181	15.3975	4	1310	9	45405	0.00112572	{t2pks} => {ni-siderophore}	31
R29	Amycolatopsis	2.01673e-24	38.4884	23	1291	21	45393	2.21687e-23	{t2pks} => {ni-siderophore}	53
R29	Kitasatospora	1.21568e-53	#NUM!	34	1280	0	45414	2.23323e-52	{t2pks} => {ni-siderophore}	61.5
R29	Micromonospora	3.74091e-85	682.663	57	1257	3	45411	7.93615e-84	{t2pks} => {ni-siderophore}	35
R29	Nocardiopsis	9.57906e-09	48.6133	7	1307	5	45409	5.7905e-08	{t2pks} => {ni-siderophore}	27
R29	Streptomyces	0	1542.5	1104	210	149	45265	0	{t2pks} => {ni-siderophore}	48
R290	Actinoplanes	1.36875e-09	60.6272	7	882	6	45833	8.85486e-09	{terpene-precursor, melanin} => {t3pks}	31
R290	Kitasatospora	8.3112e-21	52.5194	17	872	17	45822	8.32114e-20	{terpene-precursor, melanin} => {t3pks}	61.5
R290	Streptomyces	0	3042.96	858	31	395	45444	0	{terpene-precursor, melanin} => {t3pks}	48
R2900	Amycolatopsis	8.60714e-10	19.5467	10	692	34	45992	5.65772e-09	{nrps, t3pks, hgle-ks} => {t1pks}	53
R2900	Chitinophaga	5.03896e-07	26.4328	6	696	15	46011	2.53634e-06	{nrps, t3pks, hgle-ks} => {t1pks}	22
R2900	Dickeya	1.10874e-11	14.6147	14	688	64	45962	8.30582e-11	{nrps, t3pks, hgle-ks} => {t1pks}	16
R2900	Gordonia	0.000101943	9.00743	6	696	44	45982	0.000370334	{nrps, t3pks, hgle-ks} => {t1pks}	19
R2900	Kitasatospora	1.70194e-12	31.8206	11	691	23	46003	1.32079e-11	{nrps, t3pks, hgle-ks} => {t1pks}	61.5
R2900	Mycolicibacterium	3.79254e-08	9.07611	12	690	88	45938	2.17972e-07	{nrps, t3pks, hgle-ks} => {t1pks}	22.5
R2900	Nocardia	1.57014e-48	85.5768	36	666	29	45997	2.67173e-47	{nrps, t3pks, hgle-ks} => {t1pks}	43
R2900	Pedobacter	2.50514e-15	73.1016	11	691	10	46016	2.1588e-14	{nrps, t3pks, hgle-ks} => {t1pks}	11
R2900	Saccharopolyspora	3.00386e-12	105.965	8	694	5	46021	2.30854e-11	{nrps, t3pks, hgle-ks} => {t1pks}	53
R2900	Streptomyces	0	111.519	464	238	789	45237	0	{nrps, t3pks, hgle-ks} => {t1pks}	48
R2901	Amycolatopsis	7.60444e-10	19.7937	10	683	34	46001	5.01956e-09	{terpene-precursor, t3pks, hgle-ks} => {t1pks}	53
R2901	Chitinophaga	4.67393e-07	26.7842	6	687	15	46020	2.36101e-06	{terpene-precursor, t3pks, hgle-ks} => {t1pks}	22
R2901	Dickeya	9.34725e-12	14.8108	14	679	64	45971	7.03022e-11	{terpene-precursor, t3pks, hgle-ks} => {t1pks}	16
R2901	Kitasatospora	1.48129e-12	32.2445	11	682	23	46012	1.15203e-11	{terpene-precursor, t3pks, hgle-ks} => {t1pks}	61.5
R2901	Mycolicibacterium	3.29602e-08	9.19945	12	681	88	45947	1.90379e-07	{terpene-precursor, t3pks, hgle-ks} => {t1pks}	22.5
R2901	Nocardia	1.34985e-37	59.4281	30	663	35	46000	1.92225e-36	{terpene-precursor, t3pks, hgle-ks} => {t1pks}	43
R2901	Pedobacter	2.68039e-17	90.148	12	681	9	46026	2.44408e-16	{terpene-precursor, t3pks, hgle-ks} => {t1pks}	11
R2901	Saccharopolyspora	2.71018e-12	107.386	8	685	5	46030	2.0871e-11	{terpene-precursor, t3pks, hgle-ks} => {t1pks}	53
R2901	Sphingobacterium	0.000382122	9.03283	5	688	37	45998	0.00117768	{terpene-precursor, t3pks, hgle-ks} => {t1pks}	6
R2901	Streptomyces	0	98.7538	443	250	810	45225	0	{terpene-precursor, t3pks, hgle-ks} => {t1pks}	48
R2902	Dickeya	1.62607e-13	20.2649	14	498	64	46152	1.3089e-12	{ni-siderophore, t3pks, hgle-ks} => {nrps-like}	16
R2902	Kitasatospora	5.59817e-14	44.01	11	501	23	46193	4.58691e-13	{ni-siderophore, t3pks, hgle-ks} => {nrps-like}	61.5
R2902	Pedobacter	0.00150166	15.1261	3	509	18	46198	0.00396484	{ni-siderophore, t3pks, hgle-ks} => {nrps-like}	11
R2902	Saccharopolyspora	1.85394e-07	56.9358	5	507	8	46208	9.8219e-07	{ni-siderophore, t3pks, hgle-ks} => {nrps-like}	53
R2902	Streptomyces	0	267.144	425	87	828	45388	0	{ni-siderophore, t3pks, hgle-ks} => {nrps-like}	48
R2903	Amycolatopsis	2.99162e-10	21.8781	10	619	34	46065	2.0364e-09	{nrps-like, t3pks, hgle-ks} => {terpene}	53
R2903	Chitinophaga	0.000162222	17.3441	4	625	17	46082	0.000551512	{nrps-like, t3pks, hgle-ks} => {terpene}	22
R2903	Gordonia	5.58172e-05	10.0803	6	623	44	46055	0.000211862	{nrps-like, t3pks, hgle-ks} => {terpene}	19
R2903	Kitasatospora	5.21039e-13	35.6438	11	618	23	46076	4.11579e-12	{nrps-like, t3pks, hgle-ks} => {terpene}	61.5
R2903	Mycolicibacterium	1.15661e-07	9.19997	11	618	89	46010	6.28397e-07	{nrps-like, t3pks, hgle-ks} => {terpene}	22.5
R2903	Nocardia	1.89467e-44	79.6014	33	596	32	46067	3.02862e-43	{nrps-like, t3pks, hgle-ks} => {terpene}	43
R2903	Pedobacter	7.40446e-06	23.0603	5	624	16	46083	3.21662e-05	{nrps-like, t3pks, hgle-ks} => {terpene}	11
R2903	Saccharopolyspora	5.12006e-07	46.1374	5	624	8	46091	2.57515e-06	{nrps-like, t3pks, hgle-ks} => {terpene}	53
R2903	Streptomyces	0	113.481	425	204	828	45271	0	{nrps-like, t3pks, hgle-ks} => {terpene}	48
R2904	Amycolatopsis	2.99162e-10	21.8781	10	619	34	46065	2.0364e-09	{terpene, t3pks, hgle-ks} => {nrps-like}	53
R2904	Chitinophaga	0.000162222	17.3441	4	625	17	46082	0.000551512	{terpene, t3pks, hgle-ks} => {nrps-like}	22
R2904	Gordonia	5.58172e-05	10.0803	6	623	44	46055	0.000211862	{terpene, t3pks, hgle-ks} => {nrps-like}	19
R2904	Kitasatospora	5.21039e-13	35.6438	11	618	23	46076	4.11579e-12	{terpene, t3pks, hgle-ks} => {nrps-like}	61.5
R2904	Mycolicibacterium	1.15661e-07	9.19997	11	618	89	46010	6.28397e-07	{terpene, t3pks, hgle-ks} => {nrps-like}	22.5
R2904	Nocardia	1.89467e-44	79.6014	33	596	32	46067	3.02862e-43	{terpene, t3pks, hgle-ks} => {nrps-like}	43
R2904	Pedobacter	7.40446e-06	23.0603	5	624	16	46083	3.21662e-05	{terpene, t3pks, hgle-ks} => {nrps-like}	11
R2904	Saccharopolyspora	5.12006e-07	46.1374	5	624	8	46091	2.57515e-06	{terpene, t3pks, hgle-ks} => {nrps-like}	53
R2904	Streptomyces	0	113.481	425	204	828	45271	0	{terpene, t3pks, hgle-ks} => {nrps-like}	48
R2905	Amycolatopsis	2.15496e-10	22.6498	10	598	34	46086	1.48331e-09	{ripp-like, t3pks, hgle-ks} => {nrps-like}	53
R2905	Chitinophaga	0.000142444	17.9547	4	604	17	46103	0.000491537	{ripp-like, t3pks, hgle-ks} => {nrps-like}	22
R2905	Gordonia	4.62694e-05	10.4336	6	602	44	46076	0.000177898	{ripp-like, t3pks, hgle-ks} => {nrps-like}	19
R2905	Kitasatospora	3.60981e-13	36.9127	11	597	23	46097	2.86965e-12	{ripp-like, t3pks, hgle-ks} => {nrps-like}	61.5
R2905	Mycolicibacterium	7.84838e-09	10.5299	12	596	88	46032	4.77884e-08	{ripp-like, t3pks, hgle-ks} => {nrps-like}	22.5
R2905	Nocardia	6.08093e-45	82.5081	33	575	32	46088	9.79048e-44	{ripp-like, t3pks, hgle-ks} => {nrps-like}	43
R2905	Pedobacter	0.000142444	17.9547	4	604	17	46103	0.000491537	{ripp-like, t3pks, hgle-ks} => {nrps-like}	11
R2905	Saccharopolyspora	0.000568813	22.8459	3	605	10	46110	0.00167411	{ripp-like, t3pks, hgle-ks} => {nrps-like}	53
R2905	Streptomyces	0	123.103	422	186	831	45289	0	{ripp-like, t3pks, hgle-ks} => {nrps-like}	48
R2906	Amycolatopsis	3.18036e-10	21.7364	10	623	34	46061	2.16121e-09	{nrps, t3pks, hgle-ks} => {nrps-like}	53
R2906	Chitinophaga	0.000166204	17.2324	4	629	17	46078	0.000563278	{nrps, t3pks, hgle-ks} => {nrps-like}	22
R2906	Dickeya	2.80697e-12	16.2642	14	619	64	46031	2.15979e-11	{nrps, t3pks, hgle-ks} => {nrps-like}	16
R2906	Gordonia	5.78028e-05	10.0148	6	627	44	46051	0.000218779	{nrps, t3pks, hgle-ks} => {nrps-like}	19
R2906	Kitasatospora	5.57961e-13	35.4118	11	622	23	46072	4.40226e-12	{nrps, t3pks, hgle-ks} => {nrps-like}	61.5
R2906	Mycolicibacterium	1.22369e-08	10.1023	12	621	88	46007	7.3312e-08	{nrps, t3pks, hgle-ks} => {nrps-like}	22.5
R2906	Nocardia	2.34207e-44	79.069	33	600	32	46063	3.73751e-43	{nrps, t3pks, hgle-ks} => {nrps-like}	43
R2906	Pedobacter	7.63491e-06	22.9134	5	628	16	46079	3.31076e-05	{nrps, t3pks, hgle-ks} => {nrps-like}	11
R2906	Saccharopolyspora	5.28243e-07	45.8398	5	628	8	46087	2.6523e-06	{nrps, t3pks, hgle-ks} => {nrps-like}	53
R2906	Streptomyces	0	109.48	423	210	830	45265	0	{nrps, t3pks, hgle-ks} => {nrps-like}	48
R2907	Amycolatopsis	2.48382e-10	22.3134	10	607	34	46077	1.70118e-09	{terpene-precursor, t3pks, hgle-ks} => {nrps-like}	53
R2907	Chitinophaga	0.000150692	17.6879	4	613	17	46094	0.000516646	{terpene-precursor, t3pks, hgle-ks} => {nrps-like}	22
R2907	Dickeya	1.99481e-12	16.7008	14	603	64	46047	1.54337e-11	{terpene-precursor, t3pks, hgle-ks} => {nrps-like}	16
R2907	Kitasatospora	4.23135e-13	36.3581	11	606	23	46088	3.3549e-12	{terpene-precursor, t3pks, hgle-ks} => {nrps-like}	61.5
R2907	Mycolicibacterium	9.23034e-09	10.3689	12	605	88	46023	5.58474e-08	{terpene-precursor, t3pks, hgle-ks} => {nrps-like}	22.5
R2907	Nocardia	1.62098e-35	59.102	28	589	37	46074	2.20498e-34	{terpene-precursor, t3pks, hgle-ks} => {nrps-like}	43
R2907	Pedobacter	6.74571e-06	23.5441	5	612	16	46095	2.94581e-05	{terpene-precursor, t3pks, hgle-ks} => {nrps-like}	11
R2907	Saccharopolyspora	4.65654e-07	47.0867	5	612	8	46103	2.35262e-06	{terpene-precursor, t3pks, hgle-ks} => {nrps-like}	53
R2907	Streptomyces	0	100.826	404	213	849	45262	0	{terpene-precursor, t3pks, hgle-ks} => {nrps-like}	48
R2908	Azotobacter	9.08e-22	#NUM!	11	565	0	46152	9.38944e-21	{ni-siderophore, t3pks, hgle-ks} => {terpene}	15
R2908	Chitinophaga	0.000115754	18.9626	4	572	17	46135	0.000411492	{ni-siderophore, t3pks, hgle-ks} => {terpene}	22
R2908	Kitasatospora	2.01056e-13	39.0275	11	565	23	46129	1.61322e-12	{ni-siderophore, t3pks, hgle-ks} => {terpene}	61.5
R2908	Nocardia	0.000152453	8.22243	6	570	59	46093	0.000522238	{ni-siderophore, t3pks, hgle-ks} => {terpene}	43
R2908	Pedobacter	4.17493e-09	40.5213	7	569	14	46138	2.59472e-08	{ni-siderophore, t3pks, hgle-ks} => {terpene}	11
R2908	Saccharopolyspora	3.31748e-07	50.4693	5	571	8	46144	1.70624e-06	{ni-siderophore, t3pks, hgle-ks} => {terpene}	53
R2908	Streptomyces	0	269.612	474	102	779	45373	0	{ni-siderophore, t3pks, hgle-ks} => {terpene}	48
R2909	Amycolatopsis	6.80188e-10	20.0376	10	675	34	46009	4.50417e-09	{ripp-like, t3pks, hgle-ks} => {terpene}	53
R2909	Azotobacter	6.20452e-21	#NUM!	11	674	0	46043	6.24725e-20	{ripp-like, t3pks, hgle-ks} => {terpene}	15
R2909	Chitinophaga	4.36798e-07	27.1045	6	679	15	46028	2.21321e-06	{ripp-like, t3pks, hgle-ks} => {terpene}	22
R2909	Gordonia	8.91683e-05	9.2364	6	679	44	45999	0.000327661	{ripp-like, t3pks, hgle-ks} => {terpene}	19
R2909	Kitasatospora	1.30723e-12	32.6324	11	674	23	46020	1.01863e-11	{ripp-like, t3pks, hgle-ks} => {terpene}	61.5
R2909	Methylocystis	2.94612e-05	30.028	4	681	9	46034	0.000116605	{ripp-like, t3pks, hgle-ks} => {terpene}	13
R2909	Mycolicibacterium	2.69825e-07	8.42569	11	674	89	45954	1.40224e-06	{ripp-like, t3pks, hgle-ks} => {terpene}	22.5
R2909	Nocardia	6.41461e-49	87.7967	36	649	29	46014	1.09791e-47	{ripp-like, t3pks, hgle-ks} => {terpene}	43
R2909	Pedobacter	7.45435e-12	50.9592	9	676	12	46031	5.6248e-11	{ripp-like, t3pks, hgle-ks} => {terpene}	11
R2909	Saccharopolyspora	7.79003e-07	42.2898	5	680	8	46035	3.83425e-06	{ripp-like, t3pks, hgle-ks} => {terpene}	53
R2909	Streptomyces	0	126.913	471	214	782	45261	0	{ripp-like, t3pks, hgle-ks} => {terpene}	48
R291	Actinoplanes	5.86993e-08	46.0069	6	854	7	45861	3.3103e-07	{t1pks, melanin} => {nrps-like}	31
R291	Kitasatospora	4.7527e-21	54.3594	17	843	17	45851	4.80363e-20	{t1pks, melanin} => {nrps-like}	61.5
R291	Streptomyces	0	2750.23	829	31	424	45444	0	{t1pks, melanin} => {nrps-like}	48
R2910	Amycolatopsis	8.60714e-10	19.5467	10	692	34	45992	5.65772e-09	{nrps, t3pks, hgle-ks} => {terpene}	53
R2910	Azospirillum	2.53061e-05	17.3662	5	697	19	46007	0.000100886	{nrps, t3pks, hgle-ks} => {terpene}	18
R2910	Azotobacter	8.14092e-21	#NUM!	11	691	0	46026	8.16015e-20	{nrps, t3pks, hgle-ks} => {terpene}	15
R2910	Chitinophaga	5.03896e-07	26.4328	6	696	15	46011	2.53634e-06	{nrps, t3pks, hgle-ks} => {terpene}	22
R2910	Gordonia	0.000101943	9.00743	6	696	44	45982	0.000370334	{nrps, t3pks, hgle-ks} => {terpene}	19
R2910	Kitasatospora	1.70194e-12	31.8206	11	691	23	46003	1.32079e-11	{nrps, t3pks, hgle-ks} => {terpene}	61.5
R2910	Methylocystis	0.000862934	19.7528	3	699	10	46016	0.00241285	{nrps, t3pks, hgle-ks} => {terpene}	13
R2910	Mycolicibacterium	3.43628e-07	8.21546	11	691	89	45937	1.76427e-06	{nrps, t3pks, hgle-ks} => {terpene}	22.5
R2910	Nocardia	1.57014e-48	85.5768	36	666	29	45997	2.67173e-47	{nrps, t3pks, hgle-ks} => {terpene}	43
R2910	Pedobacter	1.6701e-13	60.4757	10	692	11	46015	1.34392e-12	{nrps, t3pks, hgle-ks} => {terpene}	11
R2910	Saccharopolyspora	3.00386e-12	105.965	8	694	5	46021	2.30854e-11	{nrps, t3pks, hgle-ks} => {terpene}	53
R2910	Streptomyces	0	118.543	472	230	781	45245	0	{nrps, t3pks, hgle-ks} => {terpene}	48
R2911	Amycolatopsis	9.2136e-10	19.3995	10	697	34	45987	6.03923e-09	{terpene-precursor, t3pks, hgle-ks} => {terpene}	53
R2911	Azospirillum	2.61782e-05	17.2408	5	702	19	46002	0.000104174	{terpene-precursor, t3pks, hgle-ks} => {terpene}	18
R2911	Azotobacter	8.80688e-21	#NUM!	11	696	0	46021	8.80912e-20	{terpene-precursor, t3pks, hgle-ks} => {terpene}	15
R2911	Chitinophaga	5.25167e-07	26.2415	6	701	15	46006	2.63789e-06	{terpene-precursor, t3pks, hgle-ks} => {terpene}	22
R2911	Kitasatospora	1.83697e-12	31.5896	11	696	23	45998	1.42386e-11	{terpene-precursor, t3pks, hgle-ks} => {terpene}	61.5
R2911	Methylocystis	3.33273e-05	29.0568	4	703	9	46012	0.000131051	{terpene-precursor, t3pks, hgle-ks} => {terpene}	13
R2911	Mycolicibacterium	3.68489e-07	8.15559	11	696	89	45932	1.88458e-06	{terpene-precursor, t3pks, hgle-ks} => {terpene}	22.5
R2911	Nocardia	2.46577e-37	58.2103	30	677	35	45986	3.49431e-36	{terpene-precursor, t3pks, hgle-ks} => {terpene}	43
R2911	Pedobacter	2.70738e-15	72.5832	11	696	10	46011	2.32964e-14	{terpene-precursor, t3pks, hgle-ks} => {terpene}	11
R2911	Saccharopolyspora	3.17872e-12	105.192	8	699	5	46016	2.43856e-11	{terpene-precursor, t3pks, hgle-ks} => {terpene}	53
R2911	Sphingobacterium	3.87547e-05	10.931	6	701	36	45985	0.000150844	{terpene-precursor, t3pks, hgle-ks} => {terpene}	6
R2911	Streptomyces	0	99.1239	451	256	802	45219	0	{terpene-precursor, t3pks, hgle-ks} => {terpene}	48
R2912	Amycolatopsis	4.25356e-31	86.7886	22	530	22	46154	5.26166e-30	{t1pks, betalactone, hgle-ks} => {nrps-like}	53
R2912	Burkholderia	2.59379e-215	68.9535	174	378	306	45870	6.42849e-214	{t1pks, betalactone, hgle-ks} => {nrps-like}	27
R2912	Dickeya	3.96855e-41	61.6524	32	520	46	46130	6.00535e-40	{t1pks, betalactone, hgle-ks} => {nrps-like}	16
R2912	Gordonia	3.28217e-10	21.2699	10	542	40	46136	2.22855e-09	{t1pks, betalactone, hgle-ks} => {nrps-like}	19
R2912	Kitasatospora	0.000674421	11.2231	4	548	30	46146	0.00194035	{t1pks, betalactone, hgle-ks} => {nrps-like}	61.5
R2912	Nocardia	0.000121058	8.58692	6	546	59	46117	0.000427278	{t1pks, betalactone, hgle-ks} => {nrps-like}	43
R2912	Nostoc	8.25135e-14	60.7968	10	542	14	46162	6.71092e-13	{t1pks, betalactone, hgle-ks} => {nrps-like}	34
R2912	Streptomyces	3.31155e-184	26.5425	210	342	1043	45133	8.00968e-183	{t1pks, betalactone, hgle-ks} => {nrps-like}	48
R2912	Xenorhabdus	2.37113e-05	30.6078	4	548	11	46165	9.48506e-05	{t1pks, betalactone, hgle-ks} => {nrps-like}	25
R2913	Amycolatopsis	4.25356e-31	86.7886	22	530	22	46154	5.26166e-30	{nrps-like, betalactone, hgle-ks} => {t1pks}	53
R2913	Burkholderia	2.59379e-215	68.9535	174	378	306	45870	6.42849e-214	{nrps-like, betalactone, hgle-ks} => {t1pks}	27
R2913	Dickeya	3.96855e-41	61.6524	32	520	46	46130	6.00535e-40	{nrps-like, betalactone, hgle-ks} => {t1pks}	16
R2913	Gordonia	3.28217e-10	21.2699	10	542	40	46136	2.22855e-09	{nrps-like, betalactone, hgle-ks} => {t1pks}	19
R2913	Kitasatospora	0.000674421	11.2231	4	548	30	46146	0.00194035	{nrps-like, betalactone, hgle-ks} => {t1pks}	61.5
R2913	Nocardia	0.000121058	8.58692	6	546	59	46117	0.000427278	{nrps-like, betalactone, hgle-ks} => {t1pks}	43
R2913	Nostoc	8.25135e-14	60.7968	10	542	14	46162	6.71092e-13	{nrps-like, betalactone, hgle-ks} => {t1pks}	34
R2913	Streptomyces	3.31155e-184	26.5425	210	342	1043	45133	8.00968e-183	{nrps-like, betalactone, hgle-ks} => {t1pks}	48
R2913	Xenorhabdus	2.37113e-05	30.6078	4	548	11	46165	9.48506e-05	{nrps-like, betalactone, hgle-ks} => {t1pks}	25
R2914	Amycolatopsis	3.32396e-39	115.927	27	631	17	46053	4.88038e-38	{ni-siderophore, t1pks, hgle-ks} => {nrps-like}	53
R2914	Chryseobacterium	6.40956e-29	32.7884	27	631	60	46010	7.67644e-28	{ni-siderophore, t1pks, hgle-ks} => {nrps-like}	10
R2914	Dickeya	1.14937e-38	51.0817	32	626	46	46024	1.67207e-37	{ni-siderophore, t1pks, hgle-ks} => {nrps-like}	16
R2914	Kitasatospora	2.27496e-14	38.8631	12	646	22	46048	1.89966e-13	{ni-siderophore, t1pks, hgle-ks} => {nrps-like}	61.5
R2914	Nocardia	0.00224627	5.87099	5	653	60	46010	0.00572806	{ni-siderophore, t1pks, hgle-ks} => {nrps-like}	43
R2914	Pedobacter	0.00305995	11.7125	3	655	18	46052	0.00756629	{ni-siderophore, t1pks, hgle-ks} => {nrps-like}	11
R2914	Saccharopolyspora	6.3921e-07	44.0624	5	653	8	46062	3.17568e-06	{ni-siderophore, t1pks, hgle-ks} => {nrps-like}	53
R2914	Streptomyces	0	150.413	475	183	778	45292	0	{ni-siderophore, t1pks, hgle-ks} => {nrps-like}	48
R2914	Xenorhabdus	4.7005e-05	25.5998	4	654	11	46059	0.000180549	{ni-siderophore, t1pks, hgle-ks} => {nrps-like}	25
R2915	Amycolatopsis	3.32396e-39	115.927	27	631	17	46053	4.88038e-38	{ni-siderophore, nrps-like, hgle-ks} => {t1pks}	53
R2915	Chryseobacterium	6.40956e-29	32.7884	27	631	60	46010	7.67644e-28	{ni-siderophore, nrps-like, hgle-ks} => {t1pks}	10
R2915	Dickeya	1.14937e-38	51.0817	32	626	46	46024	1.67207e-37	{ni-siderophore, nrps-like, hgle-ks} => {t1pks}	16
R2915	Kitasatospora	2.27496e-14	38.8631	12	646	22	46048	1.89966e-13	{ni-siderophore, nrps-like, hgle-ks} => {t1pks}	61.5
R2915	Nocardia	0.00224627	5.87099	5	653	60	46010	0.00572806	{ni-siderophore, nrps-like, hgle-ks} => {t1pks}	43
R2915	Pedobacter	0.00305995	11.7125	3	655	18	46052	0.00756629	{ni-siderophore, nrps-like, hgle-ks} => {t1pks}	11
R2915	Saccharopolyspora	6.3921e-07	44.0624	5	653	8	46062	3.17568e-06	{ni-siderophore, nrps-like, hgle-ks} => {t1pks}	53
R2915	Streptomyces	0	150.413	475	183	778	45292	0	{ni-siderophore, nrps-like, hgle-ks} => {t1pks}	48
R2915	Xenorhabdus	4.7005e-05	25.5998	4	654	11	46059	0.000180549	{ni-siderophore, nrps-like, hgle-ks} => {t1pks}	25
R2916	Amycolatopsis	3.66857e-50	177.817	35	997	9	45687	6.40152e-49	{nrps-like, t1pks, hgle-ks} => {terpene}	53
R2916	Burkholderia	4.50447e-227	45.0952	215	817	265	45431	1.12831e-225	{nrps-like, t1pks, hgle-ks} => {terpene}	27
R2916	Chitinophaga	0.00104877	10.4514	4	1028	17	45679	0.0028747	{nrps-like, t1pks, hgle-ks} => {terpene}	22
R2916	Chryseobacterium	8.22797e-28	23.9648	30	1002	57	45639	9.69809e-27	{nrps-like, t1pks, hgle-ks} => {terpene}	10
R2916	Gordonia	1.21963e-07	11.1663	10	1022	40	45656	6.61018e-07	{nrps-like, t1pks, hgle-ks} => {terpene}	19
R2916	Kitasatospora	4.43312e-12	24.4159	12	1020	22	45674	3.3815e-11	{nrps-like, t1pks, hgle-ks} => {terpene}	61.5
R2916	Methylococcus	0.000101626	22.2199	4	1028	8	45688	0.000369465	{nrps-like, t1pks, hgle-ks} => {terpene}	10
R2916	Mycolicibacterium	1.36795e-05	5.52087	11	1021	89	45607	5.70022e-05	{nrps-like, t1pks, hgle-ks} => {terpene}	22.5
R2916	Nocardia	1.82147e-42	56.8877	36	996	29	45667	2.81693e-41	{nrps-like, t1pks, hgle-ks} => {terpene}	43
R2916	Nostoc	6.21585e-30	226.753	20	1012	4	45692	7.55356e-29	{nrps-like, t1pks, hgle-ks} => {terpene}	34
R2916	Pedobacter	7.88829e-05	13.8915	5	1027	16	45680	0.000292409	{nrps-like, t1pks, hgle-ks} => {terpene}	11
R2916	Saccharopolyspora	3.83799e-09	51.9788	7	1025	6	45690	2.39214e-08	{nrps-like, t1pks, hgle-ks} => {terpene}	53
R2916	Streptomyces	0	49.2145	475	557	778	44918	0	{nrps-like, t1pks, hgle-ks} => {terpene}	48
R2917	Amycolatopsis	3.66857e-50	177.817	35	997	9	45687	6.40152e-49	{terpene, t1pks, hgle-ks} => {nrps-like}	53
R2917	Burkholderia	4.50447e-227	45.0952	215	817	265	45431	1.12831e-225	{terpene, t1pks, hgle-ks} => {nrps-like}	27
R2917	Chitinophaga	0.00104877	10.4514	4	1028	17	45679	0.0028747	{terpene, t1pks, hgle-ks} => {nrps-like}	22
R2917	Chryseobacterium	8.22797e-28	23.9648	30	1002	57	45639	9.69809e-27	{terpene, t1pks, hgle-ks} => {nrps-like}	10
R2917	Gordonia	1.21963e-07	11.1663	10	1022	40	45656	6.61018e-07	{terpene, t1pks, hgle-ks} => {nrps-like}	19
R2917	Kitasatospora	4.43312e-12	24.4159	12	1020	22	45674	3.3815e-11	{terpene, t1pks, hgle-ks} => {nrps-like}	61.5
R2917	Methylococcus	0.000101626	22.2199	4	1028	8	45688	0.000369465	{terpene, t1pks, hgle-ks} => {nrps-like}	10
R2917	Mycolicibacterium	1.36795e-05	5.52087	11	1021	89	45607	5.70022e-05	{terpene, t1pks, hgle-ks} => {nrps-like}	22.5
R2917	Nocardia	1.82147e-42	56.8877	36	996	29	45667	2.81693e-41	{terpene, t1pks, hgle-ks} => {nrps-like}	43
R2917	Nostoc	6.21585e-30	226.753	20	1012	4	45692	7.55356e-29	{terpene, t1pks, hgle-ks} => {nrps-like}	34
R2917	Pedobacter	7.88829e-05	13.8915	5	1027	16	45680	0.000292409	{terpene, t1pks, hgle-ks} => {nrps-like}	11
R2917	Saccharopolyspora	3.83799e-09	51.9788	7	1025	6	45690	2.39214e-08	{terpene, t1pks, hgle-ks} => {nrps-like}	53
R2917	Streptomyces	0	49.2145	475	557	778	44918	0	{terpene, t1pks, hgle-ks} => {nrps-like}	48
R2918	Amycolatopsis	3.66857e-50	177.817	35	997	9	45687	6.40152e-49	{nrps-like, terpene, hgle-ks} => {t1pks}	53
R2918	Burkholderia	4.50447e-227	45.0952	215	817	265	45431	1.12831e-225	{nrps-like, terpene, hgle-ks} => {t1pks}	27
R2918	Chitinophaga	0.00104877	10.4514	4	1028	17	45679	0.0028747	{nrps-like, terpene, hgle-ks} => {t1pks}	22
R2918	Chryseobacterium	8.22797e-28	23.9648	30	1002	57	45639	9.69809e-27	{nrps-like, terpene, hgle-ks} => {t1pks}	10
R2918	Gordonia	1.21963e-07	11.1663	10	1022	40	45656	6.61018e-07	{nrps-like, terpene, hgle-ks} => {t1pks}	19
R2918	Kitasatospora	4.43312e-12	24.4159	12	1020	22	45674	3.3815e-11	{nrps-like, terpene, hgle-ks} => {t1pks}	61.5
R2918	Methylococcus	0.000101626	22.2199	4	1028	8	45688	0.000369465	{nrps-like, terpene, hgle-ks} => {t1pks}	10
R2918	Mycolicibacterium	1.36795e-05	5.52087	11	1021	89	45607	5.70022e-05	{nrps-like, terpene, hgle-ks} => {t1pks}	22.5
R2918	Nocardia	1.82147e-42	56.8877	36	996	29	45667	2.81693e-41	{nrps-like, terpene, hgle-ks} => {t1pks}	43
R2918	Nostoc	6.21585e-30	226.753	20	1012	4	45692	7.55356e-29	{nrps-like, terpene, hgle-ks} => {t1pks}	34
R2918	Pedobacter	7.88829e-05	13.8915	5	1027	16	45680	0.000292409	{nrps-like, terpene, hgle-ks} => {t1pks}	11
R2918	Saccharopolyspora	3.83799e-09	51.9788	7	1025	6	45690	2.39214e-08	{nrps-like, terpene, hgle-ks} => {t1pks}	53
R2918	Streptomyces	0	49.2145	475	557	778	44918	0	{nrps-like, terpene, hgle-ks} => {t1pks}	48
R2919	Amycolatopsis	2.70077e-55	253.835	35	705	9	45979	5.02987e-54	{nrp-metallophore, t1pks, hgle-ks} => {nrps-like}	53
R2919	Burkholderia	5.30791e-262	70.5715	215	525	265	45723	1.37157e-260	{nrp-metallophore, t1pks, hgle-ks} => {nrps-like}	27
R2919	Dickeya	4.96094e-37	45.1167	32	708	46	45942	6.9919e-36	{nrp-metallophore, t1pks, hgle-ks} => {nrps-like}	16
R2919	Kitasatospora	0.000186897	10.7767	5	735	29	45959	0.00062475	{nrp-metallophore, t1pks, hgle-ks} => {nrps-like}	61.5
R2919	Mycolicibacterium	6.71261e-08	8.59643	12	728	88	45900	3.75737e-07	{nrp-metallophore, t1pks, hgle-ks} => {nrps-like}	22.5
R2919	Nocardia	1.07331e-47	80.9574	36	704	29	45959	1.80023e-46	{nrp-metallophore, t1pks, hgle-ks} => {nrps-like}	43
R2919	Nostoc	2.23994e-09	31.3853	8	732	16	45972	1.4232e-08	{nrp-metallophore, t1pks, hgle-ks} => {nrps-like}	34
R2919	Saccharopolyspora	1.13835e-06	39.0818	5	735	8	45980	5.48962e-06	{nrp-metallophore, t1pks, hgle-ks} => {nrps-like}	53
R2919	Streptomyces	5.64372e-255	29.116	285	455	968	45020	1.44923e-253	{nrp-metallophore, t1pks, hgle-ks} => {nrps-like}	48
R2919	Xenorhabdus	0.00156132	15.5949	3	737	12	45976	0.00410902	{nrp-metallophore, t1pks, hgle-ks} => {nrps-like}	25
R292	Actinoplanes	5.86993e-08	46.0069	6	854	7	45861	3.3103e-07	{nrps-like, melanin} => {t1pks}	31
R292	Kitasatospora	4.7527e-21	54.3594	17	843	17	45851	4.80363e-20	{nrps-like, melanin} => {t1pks}	61.5
R292	Streptomyces	0	2750.23	829	31	424	45444	0	{nrps-like, melanin} => {t1pks}	48
R2920	Amycolatopsis	2.70077e-55	253.835	35	705	9	45979	5.02987e-54	{nrp-metallophore, nrps-like, hgle-ks} => {t1pks}	53
R2920	Burkholderia	5.30791e-262	70.5715	215	525	265	45723	1.37157e-260	{nrp-metallophore, nrps-like, hgle-ks} => {t1pks}	27
R2920	Dickeya	4.96094e-37	45.1167	32	708	46	45942	6.9919e-36	{nrp-metallophore, nrps-like, hgle-ks} => {t1pks}	16
R2920	Kitasatospora	0.000186897	10.7767	5	735	29	45959	0.00062475	{nrp-metallophore, nrps-like, hgle-ks} => {t1pks}	61.5
R2920	Mycolicibacterium	6.71261e-08	8.59643	12	728	88	45900	3.75737e-07	{nrp-metallophore, nrps-like, hgle-ks} => {t1pks}	22.5
R2920	Nocardia	1.07331e-47	80.9574	36	704	29	45959	1.80023e-46	{nrp-metallophore, nrps-like, hgle-ks} => {t1pks}	43
R2920	Nostoc	2.23994e-09	31.3853	8	732	16	45972	1.4232e-08	{nrp-metallophore, nrps-like, hgle-ks} => {t1pks}	34
R2920	Saccharopolyspora	1.13835e-06	39.0818	5	735	8	45980	5.48962e-06	{nrp-metallophore, nrps-like, hgle-ks} => {t1pks}	53
R2920	Streptomyces	5.64372e-255	29.116	285	455	968	45020	1.44923e-253	{nrp-metallophore, nrps-like, hgle-ks} => {t1pks}	48
R2920	Xenorhabdus	0.00156132	15.5949	3	737	12	45976	0.00410902	{nrp-metallophore, nrps-like, hgle-ks} => {t1pks}	25
R2921	Amycolatopsis	7.8423e-51	186.16	35	953	9	45731	1.38193e-49	{ripp-like, t1pks, hgle-ks} => {nrps-like}	53
R2921	Burkholderia	1.55538e-231	47.7065	215	773	265	45475	3.9101e-230	{ripp-like, t1pks, hgle-ks} => {nrps-like}	27
R2921	Chitinophaga	0.000892214	10.9314	4	984	17	45723	0.00248518	{ripp-like, t1pks, hgle-ks} => {nrps-like}	22
R2921	Chryseobacterium	2.30313e-28	25.0707	30	958	57	45683	2.73696e-27	{ripp-like, t1pks, hgle-ks} => {nrps-like}	10
R2921	Gordonia	8.1512e-08	11.6778	10	978	40	45700	4.51535e-07	{ripp-like, t1pks, hgle-ks} => {nrps-like}	19
R2921	Kitasatospora	2.67204e-12	25.5581	12	976	22	45718	2.05825e-11	{ripp-like, t1pks, hgle-ks} => {nrps-like}	61.5
R2921	Methylococcus	8.5872e-05	23.229	4	984	8	45732	0.000316546	{ripp-like, t1pks, hgle-ks} => {nrps-like}	10
R2921	Mycolicibacterium	1.42641e-06	6.37765	12	976	88	45652	6.79012e-06	{ripp-like, t1pks, hgle-ks} => {nrps-like}	22.5
R2921	Nocardia	3.79224e-43	59.5758	36	952	29	45711	5.94257e-42	{ripp-like, t1pks, hgle-ks} => {nrps-like}	43
R2921	Nostoc	2.11524e-08	23.3205	8	980	16	45724	1.24185e-07	{ripp-like, t1pks, hgle-ks} => {nrps-like}	34
R2921	Pedobacter	0.000892214	10.9314	4	984	17	45723	0.00248518	{ripp-like, t1pks, hgle-ks} => {nrps-like}	11
R2921	Saccharopolyspora	4.67543e-06	29.0584	5	983	8	45732	2.08645e-05	{ripp-like, t1pks, hgle-ks} => {nrps-like}	53
R2921	Streptomyces	0	52.6763	472	516	781	44959	0	{ripp-like, t1pks, hgle-ks} => {nrps-like}	48
R2922	Amycolatopsis	7.8423e-51	186.16	35	953	9	45731	1.38193e-49	{ripp-like, nrps-like, hgle-ks} => {t1pks}	53
R2922	Burkholderia	1.55538e-231	47.7065	215	773	265	45475	3.9101e-230	{ripp-like, nrps-like, hgle-ks} => {t1pks}	27
R2922	Chitinophaga	0.000892214	10.9314	4	984	17	45723	0.00248518	{ripp-like, nrps-like, hgle-ks} => {t1pks}	22
R2922	Chryseobacterium	2.30313e-28	25.0707	30	958	57	45683	2.73696e-27	{ripp-like, nrps-like, hgle-ks} => {t1pks}	10
R2922	Gordonia	8.1512e-08	11.6778	10	978	40	45700	4.51535e-07	{ripp-like, nrps-like, hgle-ks} => {t1pks}	19
R2922	Kitasatospora	2.67204e-12	25.5581	12	976	22	45718	2.05825e-11	{ripp-like, nrps-like, hgle-ks} => {t1pks}	61.5
R2922	Methylococcus	8.5872e-05	23.229	4	984	8	45732	0.000316546	{ripp-like, nrps-like, hgle-ks} => {t1pks}	10
R2922	Mycolicibacterium	1.42641e-06	6.37765	12	976	88	45652	6.79012e-06	{ripp-like, nrps-like, hgle-ks} => {t1pks}	22.5
R2922	Nocardia	3.79224e-43	59.5758	36	952	29	45711	5.94257e-42	{ripp-like, nrps-like, hgle-ks} => {t1pks}	43
R2922	Nostoc	2.11524e-08	23.3205	8	980	16	45724	1.24185e-07	{ripp-like, nrps-like, hgle-ks} => {t1pks}	34
R2922	Pedobacter	0.000892214	10.9314	4	984	17	45723	0.00248518	{ripp-like, nrps-like, hgle-ks} => {t1pks}	11
R2922	Saccharopolyspora	4.67543e-06	29.0584	5	983	8	45732	2.08645e-05	{ripp-like, nrps-like, hgle-ks} => {t1pks}	53
R2922	Streptomyces	0	52.6763	472	516	781	44959	0	{ripp-like, nrps-like, hgle-ks} => {t1pks}	48
R2923	Amycolatopsis	6.32312e-50	174.961	35	1013	9	45671	1.10039e-48	{nrps, t1pks, hgle-ks} => {nrps-like}	53
R2923	Burkholderia	1.6667e-225	44.214	215	833	265	45415	4.16967e-224	{nrps, t1pks, hgle-ks} => {nrps-like}	27
R2923	Chitinophaga	0.00111023	10.2887	4	1044	17	45663	0.00302298	{nrps, t1pks, hgle-ks} => {nrps-like}	22
R2923	Chryseobacterium	5.76235e-07	7.04187	12	1036	75	45605	2.8792e-06	{nrps, t1pks, hgle-ks} => {nrps-like}	10
R2923	Dickeya	3.0855e-32	31.2204	32	1016	46	45634	3.90006e-31	{nrps, t1pks, hgle-ks} => {nrps-like}	16
R2923	Gordonia	1.40557e-07	10.9904	10	1038	40	45640	7.56135e-07	{nrps, t1pks, hgle-ks} => {nrps-like}	19
R2923	Kitasatospora	5.29956e-12	24.0308	12	1036	22	45658	4.02915e-11	{nrps, t1pks, hgle-ks} => {nrps-like}	61.5
R2923	Methylococcus	0.000107847	21.867	4	1044	8	45672	0.000387713	{nrps, t1pks, hgle-ks} => {nrps-like}	10
R2923	Mycolicibacterium	2.6149e-06	6.00045	12	1036	88	45592	1.19999e-05	{nrps, t1pks, hgle-ks} => {nrps-like}	22.5
R2923	Nocardia	3.1682e-42	55.9692	36	1012	29	45651	4.88171e-41	{nrps, t1pks, hgle-ks} => {nrps-like}	43
R2923	Nostoc	8.46817e-30	223.111	20	1028	4	45676	1.02754e-28	{nrps, t1pks, hgle-ks} => {nrps-like}	34
R2923	Pedobacter	8.4811e-05	13.6746	5	1043	16	45664	0.000312858	{nrps, t1pks, hgle-ks} => {nrps-like}	11
R2923	Saccharopolyspora	4.26791e-09	51.1622	7	1041	6	45674	2.65096e-08	{nrps, t1pks, hgle-ks} => {nrps-like}	53
R2923	Streptomyces	0	47.0897	472	576	781	44899	0	{nrps, t1pks, hgle-ks} => {nrps-like}	48
R2923	Xenorhabdus	0.000281835	15.9066	4	1044	11	45669	0.000901268	{nrps, t1pks, hgle-ks} => {nrps-like}	25
R2924	Amycolatopsis	6.32312e-50	174.961	35	1013	9	45671	1.10039e-48	{nrps, nrps-like, hgle-ks} => {t1pks}	53
R2924	Burkholderia	1.6667e-225	44.214	215	833	265	45415	4.16967e-224	{nrps, nrps-like, hgle-ks} => {t1pks}	27
R2924	Chitinophaga	0.00111023	10.2887	4	1044	17	45663	0.00302298	{nrps, nrps-like, hgle-ks} => {t1pks}	22
R2924	Chryseobacterium	5.76235e-07	7.04187	12	1036	75	45605	2.8792e-06	{nrps, nrps-like, hgle-ks} => {t1pks}	10
R2924	Dickeya	3.0855e-32	31.2204	32	1016	46	45634	3.90006e-31	{nrps, nrps-like, hgle-ks} => {t1pks}	16
R2924	Gordonia	1.40557e-07	10.9904	10	1038	40	45640	7.56135e-07	{nrps, nrps-like, hgle-ks} => {t1pks}	19
R2924	Kitasatospora	5.29956e-12	24.0308	12	1036	22	45658	4.02915e-11	{nrps, nrps-like, hgle-ks} => {t1pks}	61.5
R2924	Methylococcus	0.000107847	21.867	4	1044	8	45672	0.000387713	{nrps, nrps-like, hgle-ks} => {t1pks}	10
R2924	Mycolicibacterium	2.6149e-06	6.00045	12	1036	88	45592	1.19999e-05	{nrps, nrps-like, hgle-ks} => {t1pks}	22.5
R2924	Nocardia	3.1682e-42	55.9692	36	1012	29	45651	4.88171e-41	{nrps, nrps-like, hgle-ks} => {t1pks}	43
R2924	Nostoc	8.46817e-30	223.111	20	1028	4	45676	1.02754e-28	{nrps, nrps-like, hgle-ks} => {t1pks}	34
R2924	Pedobacter	8.4811e-05	13.6746	5	1043	16	45664	0.000312858	{nrps, nrps-like, hgle-ks} => {t1pks}	11
R2924	Saccharopolyspora	4.26791e-09	51.1622	7	1041	6	45674	2.65096e-08	{nrps, nrps-like, hgle-ks} => {t1pks}	53
R2924	Streptomyces	0	47.0897	472	576	781	44899	0	{nrps, nrps-like, hgle-ks} => {t1pks}	48
R2924	Xenorhabdus	0.000281835	15.9066	4	1044	11	45669	0.000901268	{nrps, nrps-like, hgle-ks} => {t1pks}	25
R2925	Amycolatopsis	5.9099e-50	175.313	35	1011	9	45673	1.02897e-48	{terpene-precursor, t1pks, hgle-ks} => {nrps-like}	53
R2925	Burkholderia	2.05428e-222	43.4749	213	833	267	45415	5.12227e-221	{terpene-precursor, t1pks, hgle-ks} => {nrps-like}	27
R2925	Chitinophaga	0.00110241	10.3088	4	1042	17	45665	0.00300514	{terpene-precursor, t1pks, hgle-ks} => {nrps-like}	22
R2925	Chryseobacterium	7.15478e-32	27.5146	33	1013	54	45628	8.98079e-31	{terpene-precursor, t1pks, hgle-ks} => {nrps-like}	10
R2925	Dickeya	2.90553e-32	31.2828	32	1014	46	45636	3.67437e-31	{terpene-precursor, t1pks, hgle-ks} => {nrps-like}	16
R2925	Gordonia	0.000850984	5.9834	6	1040	44	45638	0.00238154	{terpene-precursor, t1pks, hgle-ks} => {nrps-like}	19
R2925	Kitasatospora	5.18342e-12	24.0785	12	1034	22	45660	3.94218e-11	{terpene-precursor, t1pks, hgle-ks} => {nrps-like}	61.5
R2925	Mycolicibacterium	2.56432e-06	6.01231	12	1034	88	45594	1.17846e-05	{terpene-precursor, t1pks, hgle-ks} => {nrps-like}	22.5
R2925	Nocardia	7.49628e-34	40.9869	31	1015	34	45648	9.82574e-33	{terpene-precursor, t1pks, hgle-ks} => {nrps-like}	43
R2925	Nostoc	8.14925e-30	223.56	20	1026	4	45678	9.89174e-29	{terpene-precursor, t1pks, hgle-ks} => {nrps-like}	34
R2925	Pedobacter	8.40517e-05	13.7012	5	1041	16	45666	0.000310247	{terpene-precursor, t1pks, hgle-ks} => {nrps-like}	11
R2925	Saccharopolyspora	4.21202e-09	51.2629	7	1039	6	45676	2.61696e-08	{terpene-precursor, t1pks, hgle-ks} => {nrps-like}	53
R2925	Streptomyces	0	42.8412	453	593	800	44882	0	{terpene-precursor, t1pks, hgle-ks} => {nrps-like}	48
R2925	Xenorhabdus	0.000279793	15.9378	4	1042	11	45671	0.000895431	{terpene-precursor, t1pks, hgle-ks} => {nrps-like}	25
R2926	Amycolatopsis	5.9099e-50	175.313	35	1011	9	45673	1.02897e-48	{nrps-like, terpene-precursor, hgle-ks} => {t1pks}	53
R2926	Burkholderia	2.05428e-222	43.4749	213	833	267	45415	5.12227e-221	{nrps-like, terpene-precursor, hgle-ks} => {t1pks}	27
R2926	Chitinophaga	0.00110241	10.3088	4	1042	17	45665	0.00300514	{nrps-like, terpene-precursor, hgle-ks} => {t1pks}	22
R2926	Chryseobacterium	7.15478e-32	27.5146	33	1013	54	45628	8.98079e-31	{nrps-like, terpene-precursor, hgle-ks} => {t1pks}	10
R2926	Dickeya	2.90553e-32	31.2828	32	1014	46	45636	3.67437e-31	{nrps-like, terpene-precursor, hgle-ks} => {t1pks}	16
R2926	Gordonia	0.000850984	5.9834	6	1040	44	45638	0.00238154	{nrps-like, terpene-precursor, hgle-ks} => {t1pks}	19
R2926	Kitasatospora	5.18342e-12	24.0785	12	1034	22	45660	3.94218e-11	{nrps-like, terpene-precursor, hgle-ks} => {t1pks}	61.5
R2926	Mycolicibacterium	2.56432e-06	6.01231	12	1034	88	45594	1.17846e-05	{nrps-like, terpene-precursor, hgle-ks} => {t1pks}	22.5
R2926	Nocardia	7.49628e-34	40.9869	31	1015	34	45648	9.82574e-33	{nrps-like, terpene-precursor, hgle-ks} => {t1pks}	43
R2926	Nostoc	8.14925e-30	223.56	20	1026	4	45678	9.89174e-29	{nrps-like, terpene-precursor, hgle-ks} => {t1pks}	34
R2926	Pedobacter	8.40517e-05	13.7012	5	1041	16	45666	0.000310247	{nrps-like, terpene-precursor, hgle-ks} => {t1pks}	11
R2926	Saccharopolyspora	4.21202e-09	51.2629	7	1039	6	45676	2.61696e-08	{nrps-like, terpene-precursor, hgle-ks} => {t1pks}	53
R2926	Streptomyces	0	42.8412	453	593	800	44882	0	{nrps-like, terpene-precursor, hgle-ks} => {t1pks}	48
R2926	Xenorhabdus	0.000279793	15.9378	4	1042	11	45671	0.000895431	{nrps-like, terpene-precursor, hgle-ks} => {t1pks}	25
R2927	Agrobacterium	2.58749e-06	7.39698	10	571	109	46038	1.18838e-05	{t1pks, betalactone, hgle-ks} => {terpene}	9
R2927	Amycolatopsis	1.32294e-30	82.3502	22	559	22	46125	1.62259e-29	{t1pks, betalactone, hgle-ks} => {terpene}	53
R2927	Burkholderia	3.21045e-216	66.3062	177	404	303	45844	7.96776e-215	{t1pks, betalactone, hgle-ks} => {terpene}	27
R2927	Chromobacterium	0.00215252	13.2982	3	578	18	46129	0.00551351	{t1pks, betalactone, hgle-ks} => {terpene}	16
R2927	Gordonia	5.37577e-10	20.1754	10	571	40	46107	3.58555e-09	{t1pks, betalactone, hgle-ks} => {terpene}	19
R2927	Kitasatospora	0.000815946	10.6545	4	577	30	46117	0.00229321	{t1pks, betalactone, hgle-ks} => {terpene}	61.5
R2927	Nocardia	1.65333e-05	9.68956	7	574	58	46089	6.78212e-05	{t1pks, betalactone, hgle-ks} => {terpene}	43
R2927	Nostoc	2.87912e-17	80.9429	12	569	12	46135	2.62264e-16	{t1pks, betalactone, hgle-ks} => {terpene}	34
R2927	Saccharopolyspora	3.46202e-07	50.0196	5	576	8	46139	1.77689e-06	{t1pks, betalactone, hgle-ks} => {terpene}	53
R2927	Serratia	2.09724e-06	4.71319	15	566	258	45889	9.73859e-06	{t1pks, betalactone, hgle-ks} => {terpene}	14
R2927	Sphingobacterium	0.000169933	10.8153	5	576	37	46110	0.000574601	{t1pks, betalactone, hgle-ks} => {terpene}	6
R2927	Streptomyces	6.55494e-200	27.7295	225	356	1028	45119	1.60478e-198	{t1pks, betalactone, hgle-ks} => {terpene}	48
R2928	Agrobacterium	2.58749e-06	7.39698	10	571	109	46038	1.18838e-05	{terpene, betalactone, hgle-ks} => {t1pks}	9
R2928	Amycolatopsis	1.32294e-30	82.3502	22	559	22	46125	1.62259e-29	{terpene, betalactone, hgle-ks} => {t1pks}	53
R2928	Burkholderia	3.21045e-216	66.3062	177	404	303	45844	7.96776e-215	{terpene, betalactone, hgle-ks} => {t1pks}	27
R2928	Chromobacterium	0.00215252	13.2982	3	578	18	46129	0.00551351	{terpene, betalactone, hgle-ks} => {t1pks}	16
R2928	Gordonia	5.37577e-10	20.1754	10	571	40	46107	3.58555e-09	{terpene, betalactone, hgle-ks} => {t1pks}	19
R2928	Kitasatospora	0.000815946	10.6545	4	577	30	46117	0.00229321	{terpene, betalactone, hgle-ks} => {t1pks}	61.5
R2928	Nocardia	1.65333e-05	9.68956	7	574	58	46089	6.78212e-05	{terpene, betalactone, hgle-ks} => {t1pks}	43
R2928	Nostoc	2.87912e-17	80.9429	12	569	12	46135	2.62264e-16	{terpene, betalactone, hgle-ks} => {t1pks}	34
R2928	Saccharopolyspora	3.46202e-07	50.0196	5	576	8	46139	1.77689e-06	{terpene, betalactone, hgle-ks} => {t1pks}	53
R2928	Serratia	2.09724e-06	4.71319	15	566	258	45889	9.73859e-06	{terpene, betalactone, hgle-ks} => {t1pks}	14
R2928	Sphingobacterium	0.000169933	10.8153	5	576	37	46110	0.000574601	{terpene, betalactone, hgle-ks} => {t1pks}	6
R2928	Streptomyces	6.55494e-200	27.7295	225	356	1028	45119	1.60478e-198	{terpene, betalactone, hgle-ks} => {t1pks}	48
R2929	Agrobacterium	4.81166e-06	7.87856	9	479	110	46130	2.14354e-05	{nrp-metallophore, betalactone, hgle-ks} => {t1pks}	9
R2929	Amycolatopsis	2.75082e-32	99.0796	22	466	22	46218	3.47922e-31	{nrp-metallophore, betalactone, hgle-ks} => {t1pks}	53
R2929	Burkholderia	3.03308e-232	86.318	177	311	303	45937	7.6313e-231	{nrp-metallophore, betalactone, hgle-ks} => {t1pks}	27
R2929	Chromobacterium	0.00130889	15.8809	3	485	18	46222	0.00350711	{nrp-metallophore, betalactone, hgle-ks} => {t1pks}	16
R2929	Dickeya	7.23579e-43	70.4981	32	456	46	46194	1.12606e-41	{nrp-metallophore, betalactone, hgle-ks} => {t1pks}	16
R2929	Gordonia	0.00185098	8.29813	4	484	46	46194	0.00480778	{nrp-metallophore, betalactone, hgle-ks} => {t1pks}	19
R2929	Nocardia	5.35746e-06	11.5862	7	481	58	46182	2.37195e-05	{nrp-metallophore, betalactone, hgle-ks} => {t1pks}	43
R2929	Nostoc	3.85289e-09	39.5472	7	481	17	46223	2.40118e-08	{nrp-metallophore, betalactone, hgle-ks} => {t1pks}	34
R2929	Saccharopolyspora	7.79646e-06	42.4458	4	484	9	46231	3.37709e-05	{nrp-metallophore, betalactone, hgle-ks} => {t1pks}	53
R2929	Serratia	3.92398e-08	6.06447	16	472	257	45983	2.25232e-07	{nrp-metallophore, betalactone, hgle-ks} => {t1pks}	14
R2929	Streptomyces	9.04993e-100	15.9561	138	350	1115	45125	1.9941e-98	{nrp-metallophore, betalactone, hgle-ks} => {t1pks}	48
R2929	Xenorhabdus	0.000469113	23.8361	3	485	12	46228	0.00141485	{nrp-metallophore, betalactone, hgle-ks} => {t1pks}	25
R293	Actinoplanes	1.92668e-07	56.5143	5	511	8	46204	1.01807e-06	{azole-containing-ripp, melanin} => {t1pks}	31
R293	Kitasatospora	6.09255e-14	43.7597	11	505	23	46189	4.97979e-13	{azole-containing-ripp, melanin} => {t1pks}	61.5
R293	Streptomyces	0	1262.29	493	23	760	45452	0	{azole-containing-ripp, melanin} => {t1pks}	48
R2930	Agrobacterium	4.7815e-06	6.88262	10	613	109	45996	2.13053e-05	{nrps, betalactone, hgle-ks} => {t1pks}	9
R2930	Amycolatopsis	6.19458e-30	76.5922	22	601	22	46083	7.52924e-29	{nrps, betalactone, hgle-ks} => {t1pks}	53
R2930	Burkholderia	5.43469e-210	59.9183	177	446	303	45802	1.34014e-208	{nrps, betalactone, hgle-ks} => {t1pks}	27
R2930	Chromobacterium	0.00262285	12.3876	3	620	18	46087	0.00658906	{nrps, betalactone, hgle-ks} => {t1pks}	16
R2930	Dickeya	1.97941e-39	54.1776	32	591	46	46059	2.91669e-38	{nrps, betalactone, hgle-ks} => {t1pks}	16
R2930	Gordonia	1.05085e-09	18.781	10	613	40	46065	6.85913e-09	{nrps, betalactone, hgle-ks} => {t1pks}	19
R2930	Kitasatospora	0.0010565	9.92377	4	619	30	46075	0.0028942	{nrps, betalactone, hgle-ks} => {t1pks}	61.5
R2930	Nocardia	2.58095e-05	9.02278	7	616	58	46047	0.000102775	{nrps, betalactone, hgle-ks} => {t1pks}	43
R2930	Nostoc	6.6374e-17	75.362	12	611	12	46093	5.97892e-16	{nrps, betalactone, hgle-ks} => {t1pks}	34
R2930	Saccharopolyspora	4.88394e-07	46.6022	5	618	8	46097	2.46173e-06	{nrps, betalactone, hgle-ks} => {t1pks}	53
R2930	Serratia	1.0238e-06	4.70161	16	607	257	45848	4.96453e-06	{nrps, betalactone, hgle-ks} => {t1pks}	14
R2930	Streptomyces	5.28594e-189	24.3901	223	400	1030	45075	1.28298e-187	{nrps, betalactone, hgle-ks} => {t1pks}	48
R2930	Xenorhabdus	3.80059e-05	27.0529	4	619	11	46094	0.000148176	{nrps, betalactone, hgle-ks} => {t1pks}	25
R2931	Amycolatopsis	2.5482e-38	107.019	27	682	17	46002	3.68185e-37	{ni-siderophore, t1pks, hgle-ks} => {terpene}	53
R2931	Chitinophaga	0.000256102	15.3528	4	705	17	46002	0.000826637	{ni-siderophore, t1pks, hgle-ks} => {terpene}	22
R2931	Chryseobacterium	5.12287e-39	43.6624	34	675	53	45966	7.49725e-38	{ni-siderophore, t1pks, hgle-ks} => {terpene}	10
R2931	Kitasatospora	5.48837e-14	35.9828	12	697	22	45997	4.49939e-13	{ni-siderophore, t1pks, hgle-ks} => {terpene}	61.5
R2931	Nocardia	5.83546e-05	7.90101	7	702	58	45961	0.000220678	{ni-siderophore, t1pks, hgle-ks} => {terpene}	43
R2931	Pedobacter	1.73747e-08	32.7454	7	702	14	46005	1.0271e-07	{ni-siderophore, t1pks, hgle-ks} => {terpene}	11
R2931	Saccharopolyspora	9.22637e-07	40.8283	5	704	8	46011	4.49785e-06	{ni-siderophore, t1pks, hgle-ks} => {terpene}	53
R2931	Serratia	2.21522e-05	3.83346	15	694	258	45761	8.89562e-05	{ni-siderophore, t1pks, hgle-ks} => {terpene}	14
R2931	Streptomyces	0	163.525	516	193	737	45282	0	{ni-siderophore, t1pks, hgle-ks} => {terpene}	48
R2932	Amycolatopsis	2.5482e-38	107.019	27	682	17	46002	3.68185e-37	{ni-siderophore, terpene, hgle-ks} => {t1pks}	53
R2932	Chitinophaga	0.000256102	15.3528	4	705	17	46002	0.000826637	{ni-siderophore, terpene, hgle-ks} => {t1pks}	22
R2932	Chryseobacterium	5.12287e-39	43.6624	34	675	53	45966	7.49725e-38	{ni-siderophore, terpene, hgle-ks} => {t1pks}	10
R2932	Kitasatospora	5.48837e-14	35.9828	12	697	22	45997	4.49939e-13	{ni-siderophore, terpene, hgle-ks} => {t1pks}	61.5
R2932	Nocardia	5.83546e-05	7.90101	7	702	58	45961	0.000220678	{ni-siderophore, terpene, hgle-ks} => {t1pks}	43
R2932	Pedobacter	1.73747e-08	32.7454	7	702	14	46005	1.0271e-07	{ni-siderophore, terpene, hgle-ks} => {t1pks}	11
R2932	Saccharopolyspora	9.22637e-07	40.8283	5	704	8	46011	4.49785e-06	{ni-siderophore, terpene, hgle-ks} => {t1pks}	53
R2932	Serratia	2.21522e-05	3.83346	15	694	258	45761	8.89562e-05	{ni-siderophore, terpene, hgle-ks} => {t1pks}	14
R2932	Streptomyces	0	163.525	516	193	737	45282	0	{ni-siderophore, terpene, hgle-ks} => {t1pks}	48
R2933	Amycolatopsis	9.1995e-39	111.547	27	656	17	46028	1.34015e-37	{ni-siderophore, ripp-like, hgle-ks} => {t1pks}	53
R2933	Chitinophaga	0.000222162	15.9483	4	679	17	46028	0.000729514	{ni-siderophore, ripp-like, hgle-ks} => {t1pks}	22
R2933	Chryseobacterium	3.06381e-41	47.7625	35	648	52	45993	4.64756e-40	{ni-siderophore, ripp-like, hgle-ks} => {t1pks}	10
R2933	Kitasatospora	3.53304e-14	37.3965	12	671	22	46023	2.92279e-13	{ni-siderophore, ripp-like, hgle-ks} => {t1pks}	61.5
R2933	Nocardia	4.61613e-05	8.20923	7	676	58	45987	0.000177505	{ni-siderophore, ripp-like, hgle-ks} => {t1pks}	43
R2933	Pedobacter	1.10193e-05	21.2023	5	678	16	46029	4.6641e-05	{ni-siderophore, ripp-like, hgle-ks} => {t1pks}	11
R2933	Saccharopolyspora	0.000797089	20.302	3	680	10	46035	0.00224577	{ni-siderophore, ripp-like, hgle-ks} => {t1pks}	53
R2933	Streptomyces	0	184.639	513	170	740	45305	0	{ni-siderophore, ripp-like, hgle-ks} => {t1pks}	48
R2934	Amycolatopsis	6.0807e-38	103.462	27	705	17	45979	8.69828e-37	{ni-siderophore, nrps, hgle-ks} => {t1pks}	53
R2934	Chitinophaga	0.000289114	14.8615	4	728	17	45979	0.000921817	{ni-siderophore, nrps, hgle-ks} => {t1pks}	22
R2934	Chryseobacterium	3.06127e-14	15.5983	17	715	70	45926	2.5396e-13	{ni-siderophore, nrps, hgle-ks} => {t1pks}	10
R2934	Dickeya	3.50426e-37	45.6398	32	700	46	45950	4.95238e-36	{ni-siderophore, nrps, hgle-ks} => {t1pks}	16
R2934	Kitasatospora	7.99298e-14	34.8053	12	720	22	45974	6.50664e-13	{ni-siderophore, nrps, hgle-ks} => {t1pks}	61.5
R2934	Nocardia	7.12326e-05	7.64696	7	725	58	45938	0.00026567	{ni-siderophore, nrps, hgle-ks} => {t1pks}	43
R2934	Pedobacter	6.42907e-07	25.3061	6	726	15	45981	3.19353e-06	{ni-siderophore, nrps, hgle-ks} => {t1pks}	11
R2934	Saccharopolyspora	1.07922e-06	39.5182	5	727	8	45988	5.21992e-06	{ni-siderophore, nrps, hgle-ks} => {t1pks}	53
R2934	Serratia	7.90337e-06	3.97682	16	716	257	45739	3.42045e-05	{ni-siderophore, nrps, hgle-ks} => {t1pks}	14
R2934	Streptomyces	0	142.713	513	219	740	45256	0	{ni-siderophore, nrps, hgle-ks} => {t1pks}	48
R2934	Xenorhabdus	7.10546e-05	22.96	4	728	11	45985	0.000265072	{ni-siderophore, nrps, hgle-ks} => {t1pks}	25
R2935	Amycolatopsis	5.4373e-38	103.913	27	702	17	45982	7.78963e-37	{ni-siderophore, terpene-precursor, hgle-ks} => {t1pks}	53
R2935	Chitinophaga	0.000284643	14.9238	4	725	17	45982	0.000909198	{ni-siderophore, terpene-precursor, hgle-ks} => {t1pks}	22
R2935	Chryseobacterium	1.36609e-43	49.1186	37	692	50	45949	2.15642e-42	{ni-siderophore, terpene-precursor, hgle-ks} => {t1pks}	10
R2935	Dickeya	3.07283e-37	45.8391	32	697	46	45953	4.34878e-36	{ni-siderophore, terpene-precursor, hgle-ks} => {t1pks}	16
R2935	Kitasatospora	7.61583e-14	34.9531	12	717	22	45977	6.20493e-13	{ni-siderophore, terpene-precursor, hgle-ks} => {t1pks}	61.5
R2935	Nocardia	0.00348299	5.28762	5	724	60	45939	0.00851344	{ni-siderophore, terpene-precursor, hgle-ks} => {t1pks}	43
R2935	Pedobacter	2.10154e-08	31.8284	7	722	14	45985	1.23413e-07	{ni-siderophore, terpene-precursor, hgle-ks} => {t1pks}	11
R2935	Saccharopolyspora	1.05768e-06	39.6844	5	724	8	45991	5.12165e-06	{ni-siderophore, terpene-precursor, hgle-ks} => {t1pks}	53
R2935	Serratia	7.51157e-06	3.99381	16	713	257	45742	3.26002e-05	{ni-siderophore, terpene-precursor, hgle-ks} => {t1pks}	14
R2935	Streptomyces	0	123.069	492	237	761	45238	0	{ni-siderophore, terpene-precursor, hgle-ks} => {t1pks}	48
R2935	Xenorhabdus	6.99343e-05	23.0561	4	725	11	45988	0.000261151	{ni-siderophore, terpene-precursor, hgle-ks} => {t1pks}	25
R2936	Agrobacterium	3.08376e-05	5.50531	10	764	109	45845	0.000121738	{nrp-metallophore, t1pks, hgle-ks} => {terpene}	9
R2936	Amycolatopsis	1.34067e-54	241.945	35	739	9	45945	2.48202e-53	{nrp-metallophore, t1pks, hgle-ks} => {terpene}	53
R2936	Burkholderia	1.36249e-275	73.3621	225	549	255	45699	3.56866e-274	{nrp-metallophore, t1pks, hgle-ks} => {terpene}	27
R2936	Kitasatospora	0.000230013	10.2958	5	769	29	45925	0.000751244	{nrp-metallophore, t1pks, hgle-ks} => {terpene}	61.5
R2936	Mycolicibacterium	8.92949e-07	7.42976	11	763	89	45865	4.35889e-06	{nrp-metallophore, t1pks, hgle-ks} => {terpene}	22.5
R2936	Nocardia	9.0755e-53	93.8256	39	735	26	45928	1.65074e-51	{nrp-metallophore, t1pks, hgle-ks} => {terpene}	43
R2936	Nostoc	2.3347e-12	42.9297	10	764	14	45940	1.80216e-11	{nrp-metallophore, t1pks, hgle-ks} => {terpene}	34
R2936	Saccharopolyspora	6.5391e-12	95.7914	8	766	5	45949	4.94802e-11	{nrp-metallophore, t1pks, hgle-ks} => {terpene}	53
R2936	Serratia	5.97573e-05	3.50012	15	759	258	45696	0.000225473	{nrp-metallophore, t1pks, hgle-ks} => {terpene}	14
R2936	Streptomyces	1.26782e-295	33.3778	317	457	936	45018	3.35964e-294	{nrp-metallophore, t1pks, hgle-ks} => {terpene}	48
R2937	Agrobacterium	3.08376e-05	5.50531	10	764	109	45845	0.000121738	{nrp-metallophore, terpene, hgle-ks} => {t1pks}	9
R2937	Amycolatopsis	1.34067e-54	241.945	35	739	9	45945	2.48202e-53	{nrp-metallophore, terpene, hgle-ks} => {t1pks}	53
R2937	Burkholderia	1.36249e-275	73.3621	225	549	255	45699	3.56866e-274	{nrp-metallophore, terpene, hgle-ks} => {t1pks}	27
R2937	Kitasatospora	0.000230013	10.2958	5	769	29	45925	0.000751244	{nrp-metallophore, terpene, hgle-ks} => {t1pks}	61.5
R2937	Mycolicibacterium	8.92949e-07	7.42976	11	763	89	45865	4.35889e-06	{nrp-metallophore, terpene, hgle-ks} => {t1pks}	22.5
R2937	Nocardia	9.0755e-53	93.8256	39	735	26	45928	1.65074e-51	{nrp-metallophore, terpene, hgle-ks} => {t1pks}	43
R2937	Nostoc	2.3347e-12	42.9297	10	764	14	45940	1.80216e-11	{nrp-metallophore, terpene, hgle-ks} => {t1pks}	34
R2937	Saccharopolyspora	6.5391e-12	95.7914	8	766	5	45949	4.94802e-11	{nrp-metallophore, terpene, hgle-ks} => {t1pks}	53
R2937	Serratia	5.97573e-05	3.50012	15	759	258	45696	0.000225473	{nrp-metallophore, terpene, hgle-ks} => {t1pks}	14
R2937	Streptomyces	1.26782e-295	33.3778	317	457	936	45018	3.35964e-294	{nrp-metallophore, terpene, hgle-ks} => {t1pks}	48
R2938	Amycolatopsis	1.31848e-49	171.178	35	1035	9	45649	2.28175e-48	{ripp-like, t1pks, hgle-ks} => {terpene}	53
R2938	Burkholderia	6.06898e-240	47.3884	225	845	255	45403	1.54048e-238	{ripp-like, t1pks, hgle-ks} => {terpene}	27
R2938	Chitinophaga	5.74567e-06	17.1569	6	1064	15	45643	2.53384e-05	{ripp-like, t1pks, hgle-ks} => {terpene}	22
R2938	Chryseobacterium	4.30785e-42	37.6939	40	1030	47	45611	6.61799e-41	{ripp-like, t1pks, hgle-ks} => {terpene}	10
R2938	Gordonia	1.70186e-07	10.7601	10	1060	40	45618	9.06621e-07	{ripp-like, t1pks, hgle-ks} => {terpene}	19
R2938	Kitasatospora	6.74289e-12	23.5138	12	1058	22	45636	5.09887e-11	{ripp-like, t1pks, hgle-ks} => {terpene}	61.5
R2938	Methylococcus	0.000116848	21.4056	4	1066	8	45650	0.000414866	{ripp-like, t1pks, hgle-ks} => {terpene}	10
R2938	Mycolicibacterium	1.90824e-05	5.31755	11	1059	89	45569	7.74671e-05	{ripp-like, t1pks, hgle-ks} => {terpene}	22.5
R2938	Nocardia	3.09208e-47	66.3188	39	1031	26	45632	5.14282e-46	{ripp-like, t1pks, hgle-ks} => {terpene}	43
R2938	Nostoc	1.6071e-09	25.796	9	1061	15	45643	1.03357e-08	{ripp-like, t1pks, hgle-ks} => {terpene}	34
R2938	Pedobacter	3.84308e-10	32.2419	9	1061	12	45646	2.59215e-09	{ripp-like, t1pks, hgle-ks} => {terpene}	11
R2938	Saccharopolyspora	4.9256e-09	50.0796	7	1063	6	45652	3.04701e-08	{ripp-like, t1pks, hgle-ks} => {terpene}	53
R2938	Streptomyces	0	55.8334	513	557	740	44918	0	{ripp-like, t1pks, hgle-ks} => {terpene}	48
R2939	Amycolatopsis	1.31848e-49	171.178	35	1035	9	45649	2.28175e-48	{ripp-like, terpene, hgle-ks} => {t1pks}	53
R2939	Burkholderia	6.06898e-240	47.3884	225	845	255	45403	1.54048e-238	{ripp-like, terpene, hgle-ks} => {t1pks}	27
R2939	Chitinophaga	5.74567e-06	17.1569	6	1064	15	45643	2.53384e-05	{ripp-like, terpene, hgle-ks} => {t1pks}	22
R2939	Chryseobacterium	4.30785e-42	37.6939	40	1030	47	45611	6.61799e-41	{ripp-like, terpene, hgle-ks} => {t1pks}	10
R2939	Gordonia	1.70186e-07	10.7601	10	1060	40	45618	9.06621e-07	{ripp-like, terpene, hgle-ks} => {t1pks}	19
R2939	Kitasatospora	6.74289e-12	23.5138	12	1058	22	45636	5.09887e-11	{ripp-like, terpene, hgle-ks} => {t1pks}	61.5
R2939	Methylococcus	0.000116848	21.4056	4	1066	8	45650	0.000414866	{ripp-like, terpene, hgle-ks} => {t1pks}	10
R2939	Mycolicibacterium	1.90824e-05	5.31755	11	1059	89	45569	7.74671e-05	{ripp-like, terpene, hgle-ks} => {t1pks}	22.5
R2939	Nocardia	3.09208e-47	66.3188	39	1031	26	45632	5.14282e-46	{ripp-like, terpene, hgle-ks} => {t1pks}	43
R2939	Nostoc	1.6071e-09	25.796	9	1061	15	45643	1.03357e-08	{ripp-like, terpene, hgle-ks} => {t1pks}	34
R2939	Pedobacter	3.84308e-10	32.2419	9	1061	12	45646	2.59215e-09	{ripp-like, terpene, hgle-ks} => {t1pks}	11
R2939	Saccharopolyspora	4.9256e-09	50.0796	7	1063	6	45652	3.04701e-08	{ripp-like, terpene, hgle-ks} => {t1pks}	53
R2939	Streptomyces	0	55.8334	513	557	740	44918	0	{ripp-like, terpene, hgle-ks} => {t1pks}	48
R294	Actinoplanes	1.03638e-07	41.676	6	941	7	45774	5.67095e-07	{t1pks, melanin} => {ni-siderophore}	31
R294	Kitasatospora	2.40763e-20	49.184	17	930	17	45764	2.37214e-19	{t1pks, melanin} => {ni-siderophore}	61.5
R294	Streptomyces	0	3918.37	917	30	336	45445	0	{t1pks, melanin} => {ni-siderophore}	48
R2940	Agrobacterium	0.000143933	4.17466	11	1110	108	45499	0.000496174	{nrps, t1pks, hgle-ks} => {terpene}	9
R2940	Amycolatopsis	6.83622e-49	162.991	35	1086	9	45598	1.16985e-47	{nrps, t1pks, hgle-ks} => {terpene}	53
R2940	Burkholderia	5.62536e-235	44.6425	225	896	255	45352	1.4201e-233	{nrps, t1pks, hgle-ks} => {terpene}	27
R2940	Chitinophaga	7.49494e-06	16.3549	6	1115	15	45592	3.25327e-05	{nrps, t1pks, hgle-ks} => {terpene}	22
R2940	Chryseobacterium	2.45254e-12	10.7654	18	1103	69	45538	1.89151e-11	{nrps, t1pks, hgle-ks} => {terpene}	10
R2940	Gordonia	2.60912e-07	10.2515	10	1111	40	45567	1.35811e-06	{nrps, t1pks, hgle-ks} => {terpene}	19
R2940	Kitasatospora	1.15591e-11	22.414	12	1109	22	45585	8.64877e-11	{nrps, t1pks, hgle-ks} => {terpene}	61.5
R2940	Methylococcus	0.000139813	20.406	4	1117	8	45599	0.000483705	{nrps, t1pks, hgle-ks} => {terpene}	10
R2940	Microcystis	2.75973e-05	18.5676	5	1116	11	45596	0.000109552	{nrps, t1pks, hgle-ks} => {terpene}	17.5
R2940	Mycolicibacterium	2.91847e-05	5.06787	11	1110	89	45518	0.000115584	{nrps, t1pks, hgle-ks} => {terpene}	22.5
R2940	Nocardia	1.90817e-46	63.1361	39	1082	26	45581	3.13677e-45	{nrps, t1pks, hgle-ks} => {terpene}	43
R2940	Nostoc	1.03649e-39	#NUM!	24	1097	0	45607	1.53341e-38	{nrps, t1pks, hgle-ks} => {terpene}	34
R2940	Pedobacter	1.68391e-11	37.2668	10	1111	11	45596	1.24847e-10	{nrps, t1pks, hgle-ks} => {terpene}	11
R2940	Saccharopolyspora	1.62598e-14	136.307	10	1111	3	45604	1.36614e-13	{nrps, t1pks, hgle-ks} => {terpene}	53
R2940	Serratia	0.00399586	2.38378	15	1106	258	45349	0.0096479	{nrps, t1pks, hgle-ks} => {terpene}	14
R2940	Streptomyces	0	51.1858	513	608	740	44867	0	{nrps, t1pks, hgle-ks} => {terpene}	48
R2941	Agrobacterium	0.000143933	4.17466	11	1110	108	45499	0.000496174	{nrps, terpene, hgle-ks} => {t1pks}	9
R2941	Amycolatopsis	6.83622e-49	162.991	35	1086	9	45598	1.16985e-47	{nrps, terpene, hgle-ks} => {t1pks}	53
R2941	Burkholderia	5.62536e-235	44.6425	225	896	255	45352	1.4201e-233	{nrps, terpene, hgle-ks} => {t1pks}	27
R2941	Chitinophaga	7.49494e-06	16.3549	6	1115	15	45592	3.25327e-05	{nrps, terpene, hgle-ks} => {t1pks}	22
R2941	Chryseobacterium	2.45254e-12	10.7654	18	1103	69	45538	1.89151e-11	{nrps, terpene, hgle-ks} => {t1pks}	10
R2941	Gordonia	2.60912e-07	10.2515	10	1111	40	45567	1.35811e-06	{nrps, terpene, hgle-ks} => {t1pks}	19
R2941	Kitasatospora	1.15591e-11	22.414	12	1109	22	45585	8.64877e-11	{nrps, terpene, hgle-ks} => {t1pks}	61.5
R2941	Methylococcus	0.000139813	20.406	4	1117	8	45599	0.000483705	{nrps, terpene, hgle-ks} => {t1pks}	10
R2941	Microcystis	2.75973e-05	18.5676	5	1116	11	45596	0.000109552	{nrps, terpene, hgle-ks} => {t1pks}	17.5
R2941	Mycolicibacterium	2.91847e-05	5.06787	11	1110	89	45518	0.000115584	{nrps, terpene, hgle-ks} => {t1pks}	22.5
R2941	Nocardia	1.90817e-46	63.1361	39	1082	26	45581	3.13677e-45	{nrps, terpene, hgle-ks} => {t1pks}	43
R2941	Nostoc	1.03649e-39	#NUM!	24	1097	0	45607	1.53341e-38	{nrps, terpene, hgle-ks} => {t1pks}	34
R2941	Pedobacter	1.68391e-11	37.2668	10	1111	11	45596	1.24847e-10	{nrps, terpene, hgle-ks} => {t1pks}	11
R2941	Saccharopolyspora	1.62598e-14	136.307	10	1111	3	45604	1.36614e-13	{nrps, terpene, hgle-ks} => {t1pks}	53
R2941	Serratia	0.00399586	2.38378	15	1106	258	45349	0.0096479	{nrps, terpene, hgle-ks} => {t1pks}	14
R2941	Streptomyces	0	51.1858	513	608	740	44867	0	{nrps, terpene, hgle-ks} => {t1pks}	48
R2942	Agrobacterium	0.000182155	4.05849	11	1141	108	45468	0.000610594	{terpene-precursor, t1pks, hgle-ks} => {terpene}	9
R2942	Amycolatopsis	1.79145e-48	158.377	35	1117	9	45567	3.0466e-47	{terpene-precursor, t1pks, hgle-ks} => {terpene}	53
R2942	Burkholderia	8.04326e-229	42.3114	223	929	257	45319	2.01836e-227	{terpene-precursor, t1pks, hgle-ks} => {terpene}	27
R2942	Chitinophaga	8.75482e-06	15.9022	6	1146	15	45561	3.76899e-05	{terpene-precursor, t1pks, hgle-ks} => {terpene}	22
R2942	Chryseobacterium	8.62177e-49	44.0741	45	1107	42	45534	1.4722e-47	{terpene-precursor, t1pks, hgle-ks} => {terpene}	10
R2942	Gordonia	0.0013959	5.41697	6	1146	44	45532	0.00371392	{terpene-precursor, t1pks, hgle-ks} => {terpene}	19
R2942	Kitasatospora	1.5842e-11	21.7899	12	1140	22	45554	1.17594e-10	{terpene-precursor, t1pks, hgle-ks} => {terpene}	61.5
R2942	Microcystis	3.14431e-05	18.054	5	1147	11	45565	0.000124004	{terpene-precursor, t1pks, hgle-ks} => {terpene}	17.5
R2942	Mycolicibacterium	3.73573e-05	4.92616	11	1141	89	45487	0.000145791	{terpene-precursor, t1pks, hgle-ks} => {terpene}	22.5
R2942	Nocardia	9.2524e-36	42.0077	33	1119	32	45544	1.26573e-34	{terpene-precursor, t1pks, hgle-ks} => {terpene}	43
R2942	Nostoc	2.0082e-39	#NUM!	24	1128	0	45576	2.95863e-38	{terpene-precursor, t1pks, hgle-ks} => {terpene}	34
R2942	Pedobacter	5.48901e-13	43.8512	11	1141	10	45566	4.33191e-12	{terpene-precursor, t1pks, hgle-ks} => {terpene}	11
R2942	Saccharopolyspora	2.13428e-14	132.553	10	1142	3	45573	1.78516e-13	{terpene-precursor, t1pks, hgle-ks} => {terpene}	53
R2942	Sphingobacterium	0.000544471	6.62229	6	1146	36	45540	0.00161063	{terpene-precursor, t1pks, hgle-ks} => {terpene}	6
R2942	Streptomyces	0	43.8826	492	660	761	44815	0	{terpene-precursor, t1pks, hgle-ks} => {terpene}	48
R2943	Agrobacterium	0.000182155	4.05849	11	1141	108	45468	0.000610594	{terpene, terpene-precursor, hgle-ks} => {t1pks}	9
R2943	Amycolatopsis	1.79145e-48	158.377	35	1117	9	45567	3.0466e-47	{terpene, terpene-precursor, hgle-ks} => {t1pks}	53
R2943	Burkholderia	8.04326e-229	42.3114	223	929	257	45319	2.01836e-227	{terpene, terpene-precursor, hgle-ks} => {t1pks}	27
R2943	Chitinophaga	8.75482e-06	15.9022	6	1146	15	45561	3.76899e-05	{terpene, terpene-precursor, hgle-ks} => {t1pks}	22
R2943	Chryseobacterium	8.62177e-49	44.0741	45	1107	42	45534	1.4722e-47	{terpene, terpene-precursor, hgle-ks} => {t1pks}	10
R2943	Gordonia	0.0013959	5.41697	6	1146	44	45532	0.00371392	{terpene, terpene-precursor, hgle-ks} => {t1pks}	19
R2943	Kitasatospora	1.5842e-11	21.7899	12	1140	22	45554	1.17594e-10	{terpene, terpene-precursor, hgle-ks} => {t1pks}	61.5
R2943	Microcystis	3.14431e-05	18.054	5	1147	11	45565	0.000124004	{terpene, terpene-precursor, hgle-ks} => {t1pks}	17.5
R2943	Mycolicibacterium	3.73573e-05	4.92616	11	1141	89	45487	0.000145791	{terpene, terpene-precursor, hgle-ks} => {t1pks}	22.5
R2943	Nocardia	9.2524e-36	42.0077	33	1119	32	45544	1.26573e-34	{terpene, terpene-precursor, hgle-ks} => {t1pks}	43
R2943	Nostoc	2.0082e-39	#NUM!	24	1128	0	45576	2.95863e-38	{terpene, terpene-precursor, hgle-ks} => {t1pks}	34
R2943	Pedobacter	5.48901e-13	43.8512	11	1141	10	45566	4.33191e-12	{terpene, terpene-precursor, hgle-ks} => {t1pks}	11
R2943	Saccharopolyspora	2.13428e-14	132.553	10	1142	3	45573	1.78516e-13	{terpene, terpene-precursor, hgle-ks} => {t1pks}	53
R2943	Sphingobacterium	0.000544471	6.62229	6	1146	36	45540	0.00161063	{terpene, terpene-precursor, hgle-ks} => {t1pks}	6
R2943	Streptomyces	0	43.8826	492	660	761	44815	0	{terpene, terpene-precursor, hgle-ks} => {t1pks}	48
R2944	Amycolatopsis	7.68042e-55	246.014	35	727	9	45957	1.42452e-53	{nrp-metallophore, ripp-like, hgle-ks} => {t1pks}	53
R2944	Burkholderia	2.27936e-277	75.0034	225	537	255	45711	5.97533e-276	{nrp-metallophore, ripp-like, hgle-ks} => {t1pks}	27
R2944	Kitasatospora	0.000214011	10.4625	5	757	29	45937	0.000705365	{nrp-metallophore, ripp-like, hgle-ks} => {t1pks}	61.5
R2944	Mycolicibacterium	9.20382e-08	8.34036	12	750	88	45878	5.066e-07	{nrp-metallophore, ripp-like, hgle-ks} => {t1pks}	22.5
R2944	Nocardia	4.89007e-53	95.3819	39	723	26	45940	8.92059e-52	{nrp-metallophore, ripp-like, hgle-ks} => {t1pks}	43
R2944	Nostoc	0.000574951	12.1174	4	758	20	45946	0.00168965	{nrp-metallophore, ripp-like, hgle-ks} => {t1pks}	34
R2944	Saccharopolyspora	4.70182e-10	70.9544	7	755	6	45960	3.15244e-09	{nrp-metallophore, ripp-like, hgle-ks} => {t1pks}	53
R2944	Streptomyces	3.17925e-295	33.841	315	447	938	45028	8.42235e-294	{nrp-metallophore, ripp-like, hgle-ks} => {t1pks}	48
R2945	Agrobacterium	5.81016e-05	5.09074	10	825	109	45784	0.000219808	{nrps, nrp-metallophore, hgle-ks} => {t1pks}	9
R2945	Amycolatopsis	1.99748e-53	223.157	35	800	9	45884	3.66159e-52	{nrps, nrp-metallophore, hgle-ks} => {t1pks}	53
R2945	Burkholderia	4.76227e-267	66.0994	225	610	255	45638	1.23535e-265	{nrps, nrp-metallophore, hgle-ks} => {t1pks}	27
R2945	Dickeya	2.33409e-35	39.7014	32	803	46	45847	3.16405e-34	{nrps, nrp-metallophore, hgle-ks} => {t1pks}	16
R2945	Kitasatospora	0.000325954	9.52555	5	830	29	45864	0.00102385	{nrps, nrp-metallophore, hgle-ks} => {t1pks}	61.5
R2945	Mycolicibacterium	2.44641e-07	7.58946	12	823	88	45805	1.27713e-06	{nrps, nrp-metallophore, hgle-ks} => {t1pks}	22.5
R2945	Nocardia	1.81764e-51	86.3396	39	796	26	45867	3.2444e-50	{nrps, nrp-metallophore, hgle-ks} => {t1pks}	43
R2945	Nostoc	4.92296e-12	39.7055	10	825	14	45879	3.74771e-11	{nrps, nrp-metallophore, hgle-ks} => {t1pks}	34
R2945	Saccharopolyspora	1.19586e-11	88.5535	8	827	5	45888	8.94104e-11	{nrps, nrp-metallophore, hgle-ks} => {t1pks}	53
R2945	Serratia	3.88869e-05	3.46886	16	819	257	45636	0.000151304	{nrps, nrp-metallophore, hgle-ks} => {t1pks}	14
R2945	Streptomyces	6.76401e-283	29.3746	317	518	936	44957	1.78171e-281	{nrps, nrp-metallophore, hgle-ks} => {t1pks}	48
R2945	Xenorhabdus	0.00220336	13.7871	3	832	12	45881	0.00562975	{nrps, nrp-metallophore, hgle-ks} => {t1pks}	25
R2946	Agrobacterium	4.24167e-05	5.29404	10	794	109	45815	0.000164118	{nrp-metallophore, terpene-precursor, hgle-ks} => {t1pks}	9
R2946	Amycolatopsis	5.19642e-54	232.331	35	769	9	45915	9.57414e-53	{nrp-metallophore, terpene-precursor, hgle-ks} => {t1pks}	53
R2946	Burkholderia	1.28692e-267	68.1493	223	581	257	45667	3.34071e-266	{nrp-metallophore, terpene-precursor, hgle-ks} => {t1pks}	27
R2946	Dickeya	7.00174e-36	41.3221	32	772	46	45878	9.61401e-35	{nrp-metallophore, terpene-precursor, hgle-ks} => {t1pks}	16
R2946	Kitasatospora	0.000274021	9.8999	5	799	29	45895	0.000878809	{nrp-metallophore, terpene-precursor, hgle-ks} => {t1pks}	61.5
R2946	Mycolicibacterium	1.63537e-07	7.89127	12	792	88	45836	8.7287e-07	{nrp-metallophore, terpene-precursor, hgle-ks} => {t1pks}	22.5
R2946	Nocardia	6.70052e-41	61.3224	33	771	32	45892	1.00981e-39	{nrp-metallophore, terpene-precursor, hgle-ks} => {t1pks}	43
R2946	Nostoc	3.39416e-12	41.2822	10	794	14	45910	2.6013e-11	{nrp-metallophore, terpene-precursor, hgle-ks} => {t1pks}	34
R2946	Saccharopolyspora	8.85058e-12	92.0931	8	796	5	45919	6.66138e-11	{nrp-metallophore, terpene-precursor, hgle-ks} => {t1pks}	53
R2946	Serratia	2.47854e-05	3.60743	16	788	257	45667	9.88997e-05	{nrp-metallophore, terpene-precursor, hgle-ks} => {t1pks}	14
R2946	Streptomyces	1.87856e-271	28.982	305	499	948	44976	4.90401e-270	{nrp-metallophore, terpene-precursor, hgle-ks} => {t1pks}	48
R2946	Xenorhabdus	0.00197849	14.3299	3	801	12	45912	0.00511319	{nrp-metallophore, terpene-precursor, hgle-ks} => {t1pks}	25
R2947	Amycolatopsis	1.23406e-49	171.515	35	1033	9	45651	2.13792e-48	{nrps, ripp-like, hgle-ks} => {t1pks}	53
R2947	Burkholderia	3.82644e-240	47.5028	225	843	255	45405	9.7208e-239	{nrps, ripp-like, hgle-ks} => {t1pks}	27
R2947	Chitinophaga	5.68456e-06	17.1899	6	1062	15	45645	2.50848e-05	{nrps, ripp-like, hgle-ks} => {t1pks}	22
R2947	Chryseobacterium	9.1349e-14	12.1413	19	1049	68	45592	7.41184e-13	{nrps, ripp-like, hgle-ks} => {t1pks}	10
R2947	Gordonia	1.67283e-07	10.7806	10	1058	40	45620	8.91808e-07	{nrps, ripp-like, hgle-ks} => {t1pks}	19
R2947	Kitasatospora	6.59827e-12	23.5602	12	1056	22	45638	4.99196e-11	{nrps, ripp-like, hgle-ks} => {t1pks}	61.5
R2947	Methylococcus	0.000116008	21.4467	4	1064	8	45652	0.000412296	{nrps, ripp-like, hgle-ks} => {t1pks}	10
R2947	Mycolicibacterium	3.17139e-06	5.88424	12	1056	88	45572	1.44236e-05	{nrps, ripp-like, hgle-ks} => {t1pks}	22.5
R2947	Nocardia	2.87387e-47	66.4499	39	1029	26	45634	4.7812e-46	{nrps, ripp-like, hgle-ks} => {t1pks}	43
R2947	Nostoc	1.58109e-09	25.8449	9	1059	15	45645	1.01743e-08	{nrps, ripp-like, hgle-ks} => {t1pks}	34
R2947	Pedobacter	3.78045e-10	32.3037	9	1059	12	45648	2.55183e-09	{nrps, ripp-like, hgle-ks} => {t1pks}	11
R2947	Saccharopolyspora	4.86244e-09	50.1761	7	1061	6	45654	3.00887e-08	{nrps, ripp-like, hgle-ks} => {t1pks}	53
R2947	Streptomyces	0	55.1723	510	558	743	44917	0	{nrps, ripp-like, hgle-ks} => {t1pks}	48
R2948	Amycolatopsis	1.66039e-49	170.007	35	1042	9	45642	2.86907e-48	{ripp-like, terpene-precursor, hgle-ks} => {t1pks}	53
R2948	Burkholderia	6.55999e-236	46.102	223	854	257	45394	1.6579e-234	{ripp-like, terpene-precursor, hgle-ks} => {t1pks}	27
R2948	Chitinophaga	5.96381e-06	17.0423	6	1071	15	45636	2.62319e-05	{ripp-like, terpene-precursor, hgle-ks} => {t1pks}	22
R2948	Chryseobacterium	8.56382e-47	43.0854	43	1034	44	45607	1.41395e-45	{ripp-like, terpene-precursor, hgle-ks} => {t1pks}	10
R2948	Gordonia	0.000989316	5.80629	6	1071	44	45607	0.00273163	{ripp-like, terpene-precursor, hgle-ks} => {t1pks}	19
R2948	Kitasatospora	7.27207e-12	23.3524	12	1065	22	45629	5.48955e-11	{ripp-like, terpene-precursor, hgle-ks} => {t1pks}	61.5
R2948	Mycolicibacterium	3.45421e-06	5.83337	12	1065	88	45563	1.56528e-05	{ripp-like, terpene-precursor, hgle-ks} => {t1pks}	22.5
R2948	Nocardia	1.02202e-36	45.041	33	1044	32	45619	1.43105e-35	{ripp-like, terpene-precursor, hgle-ks} => {t1pks}	43
R2948	Nostoc	1.7011e-09	25.6256	9	1068	15	45636	1.0917e-08	{ripp-like, terpene-precursor, hgle-ks} => {t1pks}	34
R2948	Pedobacter	1.1373e-11	38.9041	10	1067	11	45640	8.51415e-11	{ripp-like, terpene-precursor, hgle-ks} => {t1pks}	11
R2948	Saccharopolyspora	5.15217e-09	49.7445	7	1070	6	45645	3.18205e-08	{ripp-like, terpene-precursor, hgle-ks} => {t1pks}	53
R2948	Streptomyces	0	49.0884	490	587	763	44888	0	{ripp-like, terpene-precursor, hgle-ks} => {t1pks}	48
R2949	Agrobacterium	0.000172845	4.08417	11	1134	108	45475	0.000583619	{nrps, terpene-precursor, hgle-ks} => {t1pks}	9
R2949	Amycolatopsis	1.44459e-48	159.397	35	1110	9	45574	2.45926e-47	{nrps, terpene-precursor, hgle-ks} => {t1pks}	53
R2949	Burkholderia	1.84746e-229	42.6392	223	922	257	45326	4.63857e-228	{nrps, terpene-precursor, hgle-ks} => {t1pks}	27
R2949	Chitinophaga	8.45628e-06	16.0023	6	1139	15	45568	3.6476e-05	{nrps, terpene-precursor, hgle-ks} => {t1pks}	22
R2949	Chryseobacterium	2.60109e-14	12.0708	20	1125	67	45516	2.16579e-13	{nrps, terpene-precursor, hgle-ks} => {t1pks}	10
R2949	Dickeya	4.96781e-31	28.464	32	1113	46	45537	6.13679e-30	{nrps, terpene-precursor, hgle-ks} => {t1pks}	16
R2949	Gordonia	0.00135329	5.45098	6	1139	44	45539	0.00361354	{nrps, terpene-precursor, hgle-ks} => {t1pks}	19
R2949	Kitasatospora	1.47652e-11	21.9278	12	1133	22	45561	1.09782e-10	{nrps, terpene-precursor, hgle-ks} => {t1pks}	61.5
R2949	Microcystis	3.05403e-05	18.1676	5	1140	11	45572	0.00012063	{nrps, terpene-precursor, hgle-ks} => {t1pks}	17.5
R2949	Mycolicibacterium	6.41474e-06	5.47447	12	1133	88	45495	2.80963e-05	{nrps, terpene-precursor, hgle-ks} => {t1pks}	22.5
R2949	Nocardia	7.58111e-36	42.2737	33	1112	32	45551	1.04001e-34	{nrps, terpene-precursor, hgle-ks} => {t1pks}	43
R2949	Nostoc	1.73235e-39	#NUM!	24	1121	0	45583	2.55409e-38	{nrps, terpene-precursor, hgle-ks} => {t1pks}	34
R2949	Pedobacter	5.13876e-13	44.2425	11	1134	10	45573	4.06099e-12	{nrps, terpene-precursor, hgle-ks} => {t1pks}	11
R2949	Saccharopolyspora	2.00844e-14	133.383	10	1135	3	45580	1.68169e-13	{nrps, terpene-precursor, hgle-ks} => {t1pks}	53
R2949	Serratia	0.00127374	2.49948	16	1129	257	45326	0.00342088	{nrps, terpene-precursor, hgle-ks} => {t1pks}	14
R2949	Streptomyces	0	43.7127	489	656	764	44819	0	{nrps, terpene-precursor, hgle-ks} => {t1pks}	48
R2949	Xenorhabdus	0.000394424	14.5159	4	1141	11	45572	0.00121235	{nrps, terpene-precursor, hgle-ks} => {t1pks}	25
R295	Actinoplanes	1.03638e-07	41.676	6	941	7	45774	5.67095e-07	{ni-siderophore, melanin} => {t1pks}	31
R295	Kitasatospora	2.40763e-20	49.184	17	930	17	45764	2.37214e-19	{ni-siderophore, melanin} => {t1pks}	61.5
R295	Streptomyces	0	3918.37	917	30	336	45445	0	{ni-siderophore, melanin} => {t1pks}	48
R2950	Amycolatopsis	1.39744e-31	91.7805	22	503	22	46181	1.74379e-30	{nrps-like, betalactone, hgle-ks} => {terpene}	53
R2950	Burkholderia	1.65418e-246	87.6969	188	337	292	45911	4.22667e-245	{nrps-like, betalactone, hgle-ks} => {terpene}	27
R2950	Gordonia	2.02168e-10	22.4107	10	515	40	46163	1.39407e-09	{nrps-like, betalactone, hgle-ks} => {terpene}	19
R2950	Kitasatospora	0.000559214	11.8148	4	521	30	46173	0.00164852	{nrps-like, betalactone, hgle-ks} => {terpene}	61.5
R2950	Nocardia	9.21224e-05	9.03993	6	519	59	46144	0.000337672	{nrps-like, betalactone, hgle-ks} => {terpene}	43
R2950	Nostoc	5.01313e-14	63.9853	10	515	14	46189	4.1182e-13	{nrps-like, betalactone, hgle-ks} => {terpene}	34
R2950	Streptomyces	3.41387e-191	29.1115	211	314	1042	45161	8.29713e-190	{nrps-like, betalactone, hgle-ks} => {terpene}	48
R2951	Amycolatopsis	1.39744e-31	91.7805	22	503	22	46181	1.74379e-30	{terpene, betalactone, hgle-ks} => {nrps-like}	53
R2951	Burkholderia	1.65418e-246	87.6969	188	337	292	45911	4.22667e-245	{terpene, betalactone, hgle-ks} => {nrps-like}	27
R2951	Gordonia	2.02168e-10	22.4107	10	515	40	46163	1.39407e-09	{terpene, betalactone, hgle-ks} => {nrps-like}	19
R2951	Kitasatospora	0.000559214	11.8148	4	521	30	46173	0.00164852	{terpene, betalactone, hgle-ks} => {nrps-like}	61.5
R2951	Nocardia	9.21224e-05	9.03993	6	519	59	46144	0.000337672	{terpene, betalactone, hgle-ks} => {nrps-like}	43
R2951	Nostoc	5.01313e-14	63.9853	10	515	14	46189	4.1182e-13	{terpene, betalactone, hgle-ks} => {nrps-like}	34
R2951	Streptomyces	3.41387e-191	29.1115	211	314	1042	45161	8.29713e-190	{terpene, betalactone, hgle-ks} => {nrps-like}	48
R2952	Amycolatopsis	7.41139e-31	84.5972	22	544	22	46140	9.12045e-30	{nrps, betalactone, hgle-ks} => {nrps-like}	53
R2952	Burkholderia	4.24131e-239	78.0707	188	378	292	45870	1.07581e-237	{nrps, betalactone, hgle-ks} => {nrps-like}	27
R2952	Dickeya	8.93029e-41	60.0402	32	534	46	46116	1.3436e-39	{nrps, betalactone, hgle-ks} => {nrps-like}	16
R2952	Gordonia	4.1788e-10	20.7306	10	556	40	46122	2.81032e-09	{nrps, betalactone, hgle-ks} => {nrps-like}	19
R2952	Kitasatospora	0.000740358	10.9417	4	562	30	46132	0.0021036	{nrps, betalactone, hgle-ks} => {nrps-like}	61.5
R2952	Nocardia	0.000138672	8.37102	6	560	59	46103	0.00048041	{nrps, betalactone, hgle-ks} => {nrps-like}	43
R2952	Nostoc	1.05806e-13	59.3369	10	556	14	46148	8.57064e-13	{nrps, betalactone, hgle-ks} => {nrps-like}	34
R2952	Streptomyces	4.44988e-180	25.2893	209	357	1044	45118	1.07385e-178	{nrps, betalactone, hgle-ks} => {nrps-like}	48
R2952	Xenorhabdus	2.61476e-05	29.8376	4	562	11	46151	0.000104066	{nrps, betalactone, hgle-ks} => {nrps-like}	25
R2953	Amycolatopsis	5.98408e-40	123.656	27	591	17	46093	8.8952e-39	{ni-siderophore, nrps-like, hgle-ks} => {terpene}	53
R2953	Chryseobacterium	4.14694e-25	29.5117	24	594	63	46047	4.63517e-24	{ni-siderophore, nrps-like, hgle-ks} => {terpene}	10
R2953	Kitasatospora	1.08369e-14	41.4612	12	606	22	46088	9.14808e-14	{ni-siderophore, nrps-like, hgle-ks} => {terpene}	61.5
R2953	Nocardia	0.00171106	6.25946	5	613	60	46050	0.00447063	{ni-siderophore, nrps-like, hgle-ks} => {terpene}	43
R2953	Nostoc	0.00378862	10.7037	3	615	21	46089	0.00918915	{ni-siderophore, nrps-like, hgle-ks} => {terpene}	34
R2953	Pedobacter	0.0025638	12.4894	3	615	18	46092	0.00645763	{ni-siderophore, nrps-like, hgle-ks} => {terpene}	11
R2953	Saccharopolyspora	4.69384e-07	47.0053	5	613	8	46102	2.37074e-06	{ni-siderophore, nrps-like, hgle-ks} => {terpene}	53
R2953	Streptomyces	0	195.243	476	142	777	45333	0	{ni-siderophore, nrps-like, hgle-ks} => {terpene}	48
R2954	Amycolatopsis	5.98408e-40	123.656	27	591	17	46093	8.8952e-39	{ni-siderophore, terpene, hgle-ks} => {nrps-like}	53
R2954	Chryseobacterium	4.14694e-25	29.5117	24	594	63	46047	4.63517e-24	{ni-siderophore, terpene, hgle-ks} => {nrps-like}	10
R2954	Kitasatospora	1.08369e-14	41.4612	12	606	22	46088	9.14808e-14	{ni-siderophore, terpene, hgle-ks} => {nrps-like}	61.5
R2954	Nocardia	0.00171106	6.25946	5	613	60	46050	0.00447063	{ni-siderophore, terpene, hgle-ks} => {nrps-like}	43
R2954	Nostoc	0.00378862	10.7037	3	615	21	46089	0.00918915	{ni-siderophore, terpene, hgle-ks} => {nrps-like}	34
R2954	Pedobacter	0.0025638	12.4894	3	615	18	46092	0.00645763	{ni-siderophore, terpene, hgle-ks} => {nrps-like}	11
R2954	Saccharopolyspora	4.69384e-07	47.0053	5	613	8	46102	2.37074e-06	{ni-siderophore, terpene, hgle-ks} => {nrps-like}	53
R2954	Streptomyces	0	195.243	476	142	777	45333	0	{ni-siderophore, terpene, hgle-ks} => {nrps-like}	48
R2955	Amycolatopsis	1.62567e-39	119.451	27	614	17	46070	2.39798e-38	{ni-siderophore, nrps, hgle-ks} => {nrps-like}	53
R2955	Chryseobacterium	3.41179e-07	9.46678	10	631	77	46010	1.75275e-06	{ni-siderophore, nrps, hgle-ks} => {nrps-like}	10
R2955	Dickeya	4.9529e-39	52.5528	32	609	46	46041	7.24968e-38	{ni-siderophore, nrps, hgle-ks} => {nrps-like}	16
R2955	Kitasatospora	1.66969e-14	39.9269	12	629	22	46065	1.40234e-13	{ni-siderophore, nrps, hgle-ks} => {nrps-like}	61.5
R2955	Nocardia	0.00200574	6.03012	5	636	60	46027	0.00517685	{ni-siderophore, nrps, hgle-ks} => {nrps-like}	43
R2955	Pedobacter	0.00284241	12.0345	3	638	18	46069	0.00707666	{ni-siderophore, nrps, hgle-ks} => {nrps-like}	11
R2955	Saccharopolyspora	5.61942e-07	45.2558	5	636	8	46079	2.81159e-06	{ni-siderophore, nrps, hgle-ks} => {nrps-like}	53
R2955	Streptomyces	0	163.456	473	168	780	45307	0	{ni-siderophore, nrps, hgle-ks} => {nrps-like}	48
R2955	Xenorhabdus	4.24587e-05	26.3072	4	637	11	46076	0.00016427	{ni-siderophore, nrps, hgle-ks} => {nrps-like}	25
R2956	Amycolatopsis	7.91667e-56	263.34	35	680	9	46004	1.48019e-54	{nrp-metallophore, nrps-like, hgle-ks} => {terpene}	53
R2956	Burkholderia	0	94.2939	238	477	242	45771	0	{nrp-metallophore, nrps-like, hgle-ks} => {terpene}	27
R2956	Kitasatospora	0.000159366	11.1641	5	710	29	45984	0.000542689	{nrp-metallophore, nrps-like, hgle-ks} => {terpene}	61.5
R2956	Mycolicibacterium	4.11585e-07	8.06159	11	704	89	45924	2.09191e-06	{nrp-metallophore, nrps-like, hgle-ks} => {terpene}	22.5
R2956	Nocardia	3.06684e-48	83.9447	36	679	29	45984	5.19017e-47	{nrp-metallophore, nrps-like, hgle-ks} => {terpene}	43
R2956	Nostoc	1.71236e-09	32.5095	8	707	16	45997	1.09845e-08	{nrp-metallophore, nrps-like, hgle-ks} => {terpene}	34
R2956	Saccharopolyspora	9.61625e-07	40.4784	5	710	8	46005	4.67997e-06	{nrp-metallophore, nrps-like, hgle-ks} => {terpene}	53
R2956	Streptomyces	1.24953e-261	31.0303	286	429	967	45046	3.22605e-260	{nrp-metallophore, nrps-like, hgle-ks} => {terpene}	48
R2957	Amycolatopsis	7.91667e-56	263.34	35	680	9	46004	1.48019e-54	{nrp-metallophore, terpene, hgle-ks} => {nrps-like}	53
R2957	Burkholderia	0	94.2939	238	477	242	45771	0	{nrp-metallophore, terpene, hgle-ks} => {nrps-like}	27
R2957	Kitasatospora	0.000159366	11.1641	5	710	29	45984	0.000542689	{nrp-metallophore, terpene, hgle-ks} => {nrps-like}	61.5
R2957	Mycolicibacterium	4.11585e-07	8.06159	11	704	89	45924	2.09191e-06	{nrp-metallophore, terpene, hgle-ks} => {nrps-like}	22.5
R2957	Nocardia	3.06684e-48	83.9447	36	679	29	45984	5.19017e-47	{nrp-metallophore, terpene, hgle-ks} => {nrps-like}	43
R2957	Nostoc	1.71236e-09	32.5095	8	707	16	45997	1.09845e-08	{nrp-metallophore, terpene, hgle-ks} => {nrps-like}	34
R2957	Saccharopolyspora	9.61625e-07	40.4784	5	710	8	46005	4.67997e-06	{nrp-metallophore, terpene, hgle-ks} => {nrps-like}	53
R2957	Streptomyces	1.24953e-261	31.0303	286	429	967	45046	3.22605e-260	{nrp-metallophore, terpene, hgle-ks} => {nrps-like}	48
R2958	Amycolatopsis	9.71833e-51	184.977	35	959	9	45725	1.71001e-49	{ripp-like, nrps-like, hgle-ks} => {terpene}	53
R2958	Burkholderia	1.47268e-270	59.1182	238	756	242	45492	3.83504e-269	{ripp-like, nrps-like, hgle-ks} => {terpene}	27
R2958	Chitinophaga	0.000912516	10.8637	4	990	17	45717	0.00253767	{ripp-like, nrps-like, hgle-ks} => {terpene}	22
R2958	Chryseobacterium	3.47201e-24	21.2484	27	967	60	45674	3.79418e-23	{ripp-like, nrps-like, hgle-ks} => {terpene}	10
R2958	Gordonia	8.62148e-08	11.6042	10	984	40	45694	4.76404e-07	{ripp-like, nrps-like, hgle-ks} => {terpene}	19
R2958	Kitasatospora	2.86695e-12	25.3644	12	982	22	45712	2.2051e-11	{ripp-like, nrps-like, hgle-ks} => {terpene}	61.5
R2958	Methylococcus	8.79071e-05	23.0836	4	990	8	45726	0.000323318	{ripp-like, nrps-like, hgle-ks} => {terpene}	10
R2958	Mycolicibacterium	9.65961e-06	5.73853	11	983	89	45645	4.13389e-05	{ripp-like, nrps-like, hgle-ks} => {terpene}	22.5
R2958	Nocardia	4.71696e-43	59.1919	36	958	29	45705	7.37118e-42	{ripp-like, nrps-like, hgle-ks} => {terpene}	43
R2958	Nostoc	2.21648e-08	23.1743	8	986	16	45718	1.29884e-07	{ripp-like, nrps-like, hgle-ks} => {terpene}	34
R2958	Pedobacter	0.000912516	10.8637	4	990	17	45717	0.00253767	{ripp-like, nrps-like, hgle-ks} => {terpene}	11
R2958	Saccharopolyspora	4.81524e-06	28.8796	5	989	8	45726	2.14434e-05	{ripp-like, nrps-like, hgle-ks} => {terpene}	53
R2958	Streptomyces	0	52.3366	473	521	780	44954	0	{ripp-like, nrps-like, hgle-ks} => {terpene}	48
R2959	Amycolatopsis	9.71833e-51	184.977	35	959	9	45725	1.71001e-49	{ripp-like, terpene, hgle-ks} => {nrps-like}	53
R2959	Burkholderia	1.47268e-270	59.1182	238	756	242	45492	3.83504e-269	{ripp-like, terpene, hgle-ks} => {nrps-like}	27
R2959	Chitinophaga	0.000912516	10.8637	4	990	17	45717	0.00253767	{ripp-like, terpene, hgle-ks} => {nrps-like}	22
R2959	Chryseobacterium	3.47201e-24	21.2484	27	967	60	45674	3.79418e-23	{ripp-like, terpene, hgle-ks} => {nrps-like}	10
R2959	Gordonia	8.62148e-08	11.6042	10	984	40	45694	4.76404e-07	{ripp-like, terpene, hgle-ks} => {nrps-like}	19
R2959	Kitasatospora	2.86695e-12	25.3644	12	982	22	45712	2.2051e-11	{ripp-like, terpene, hgle-ks} => {nrps-like}	61.5
R2959	Methylococcus	8.79071e-05	23.0836	4	990	8	45726	0.000323318	{ripp-like, terpene, hgle-ks} => {nrps-like}	10
R2959	Mycolicibacterium	9.65961e-06	5.73853	11	983	89	45645	4.13389e-05	{ripp-like, terpene, hgle-ks} => {nrps-like}	22.5
R2959	Nocardia	4.71696e-43	59.1919	36	958	29	45705	7.37118e-42	{ripp-like, terpene, hgle-ks} => {nrps-like}	43
R2959	Nostoc	2.21648e-08	23.1743	8	986	16	45718	1.29884e-07	{ripp-like, terpene, hgle-ks} => {nrps-like}	34
R2959	Pedobacter	0.000912516	10.8637	4	990	17	45717	0.00253767	{ripp-like, terpene, hgle-ks} => {nrps-like}	11
R2959	Saccharopolyspora	4.81524e-06	28.8796	5	989	8	45726	2.14434e-05	{ripp-like, terpene, hgle-ks} => {nrps-like}	53
R2959	Streptomyces	0	52.3366	473	521	780	44954	0	{ripp-like, terpene, hgle-ks} => {nrps-like}	48
R296	Actinoplanes	1.04934e-07	41.5858	6	943	7	45772	5.73633e-07	{t1pks, melanin} => {terpene}	31
R296	Kitasatospora	2.49457e-20	49.0764	17	932	17	45762	2.45726e-19	{t1pks, melanin} => {terpene}	61.5
R296	Streptomyces	0	3645.68	917	32	336	45443	0	{t1pks, melanin} => {terpene}	48
R2960	Amycolatopsis	2.18479e-50	180.578	35	982	9	45702	3.82604e-49	{nrps, nrps-like, hgle-ks} => {terpene}	53
R2960	Burkholderia	6.48531e-268	57.3059	238	779	242	45469	1.68376e-266	{nrps, nrps-like, hgle-ks} => {terpene}	27
R2960	Chitinophaga	0.00099338	10.6147	4	1013	17	45694	0.00274137	{nrps, nrps-like, hgle-ks} => {terpene}	22
R2960	Chryseobacterium	2.00905e-05	5.88471	10	1007	77	45634	8.12275e-05	{nrps, nrps-like, hgle-ks} => {terpene}	10
R2960	Gordonia	1.06536e-07	11.3389	10	1007	40	45671	5.81461e-07	{nrps, nrps-like, hgle-ks} => {terpene}	19
R2960	Kitasatospora	3.74002e-12	24.7847	12	1005	22	45689	2.86171e-11	{nrps, nrps-like, hgle-ks} => {terpene}	61.5
R2960	Methylococcus	9.60366e-05	22.5368	4	1013	8	45703	0.000351129	{nrps, nrps-like, hgle-ks} => {terpene}	10
R2960	Mycolicibacterium	1.19462e-05	5.60453	11	1006	89	45622	5.02641e-05	{nrps, nrps-like, hgle-ks} => {terpene}	22.5
R2960	Nocardia	1.07528e-42	57.7759	36	981	29	45682	1.66937e-41	{nrps, nrps-like, hgle-ks} => {terpene}	43
R2960	Nostoc	4.63099e-30	230.275	20	997	4	45707	5.64128e-29	{nrps, nrps-like, hgle-ks} => {terpene}	34
R2960	Pedobacter	7.36216e-05	14.1016	5	1012	16	45695	0.000274099	{nrps, nrps-like, hgle-ks} => {terpene}	11
R2960	Saccharopolyspora	3.46902e-09	52.7679	7	1010	6	45705	2.17048e-08	{nrps, nrps-like, hgle-ks} => {terpene}	53
R2960	Streptomyces	0	50.0639	473	544	780	44931	0	{nrps, nrps-like, hgle-ks} => {terpene}	48
R2961	Amycolatopsis	2.18479e-50	180.578	35	982	9	45702	3.82604e-49	{nrps, terpene, hgle-ks} => {nrps-like}	53
R2961	Burkholderia	6.48531e-268	57.3059	238	779	242	45469	1.68376e-266	{nrps, terpene, hgle-ks} => {nrps-like}	27
R2961	Chitinophaga	0.00099338	10.6147	4	1013	17	45694	0.00274137	{nrps, terpene, hgle-ks} => {nrps-like}	22
R2961	Chryseobacterium	2.00905e-05	5.88471	10	1007	77	45634	8.12275e-05	{nrps, terpene, hgle-ks} => {nrps-like}	10
R2961	Gordonia	1.06536e-07	11.3389	10	1007	40	45671	5.81461e-07	{nrps, terpene, hgle-ks} => {nrps-like}	19
R2961	Kitasatospora	3.74002e-12	24.7847	12	1005	22	45689	2.86171e-11	{nrps, terpene, hgle-ks} => {nrps-like}	61.5
R2961	Methylococcus	9.60366e-05	22.5368	4	1013	8	45703	0.000351129	{nrps, terpene, hgle-ks} => {nrps-like}	10
R2961	Mycolicibacterium	1.19462e-05	5.60453	11	1006	89	45622	5.02641e-05	{nrps, terpene, hgle-ks} => {nrps-like}	22.5
R2961	Nocardia	1.07528e-42	57.7759	36	981	29	45682	1.66937e-41	{nrps, terpene, hgle-ks} => {nrps-like}	43
R2961	Nostoc	4.63099e-30	230.275	20	997	4	45707	5.64128e-29	{nrps, terpene, hgle-ks} => {nrps-like}	34
R2961	Pedobacter	7.36216e-05	14.1016	5	1012	16	45695	0.000274099	{nrps, terpene, hgle-ks} => {nrps-like}	11
R2961	Saccharopolyspora	3.46902e-09	52.7679	7	1010	6	45705	2.17048e-08	{nrps, terpene, hgle-ks} => {nrps-like}	53
R2961	Streptomyces	0	50.0639	473	544	780	44931	0	{nrps, terpene, hgle-ks} => {nrps-like}	48
R2962	Amycolatopsis	2.42492e-50	180.019	35	985	9	45699	4.24369e-49	{nrps-like, terpene-precursor, hgle-ks} => {terpene}	53
R2962	Burkholderia	2.53512e-262	55.6115	235	785	245	45463	6.55267e-261	{nrps-like, terpene-precursor, hgle-ks} => {terpene}	27
R2962	Chitinophaga	0.00100429	10.5831	4	1016	17	45691	0.00276738	{nrps-like, terpene-precursor, hgle-ks} => {terpene}	22
R2962	Chryseobacterium	5.8478e-28	24.2599	30	990	57	45651	6.90796e-27	{nrps-like, terpene-precursor, hgle-ks} => {terpene}	10
R2962	Gordonia	0.000746949	6.14029	6	1014	44	45664	0.00211977	{nrps-like, terpene-precursor, hgle-ks} => {terpene}	19
R2962	Kitasatospora	3.87019e-12	24.7103	12	1008	22	45686	2.95961e-11	{nrps-like, terpene-precursor, hgle-ks} => {terpene}	61.5
R2962	Mycolicibacterium	1.22767e-05	5.58751	11	1009	89	45619	5.15514e-05	{nrps-like, terpene-precursor, hgle-ks} => {terpene}	22.5
R2962	Nocardia	3.46003e-34	42.088	31	989	34	45674	4.56902e-33	{nrps-like, terpene-precursor, hgle-ks} => {terpene}	43
R2962	Nostoc	4.9135e-30	229.562	20	1000	4	45704	5.9826e-29	{nrps-like, terpene-precursor, hgle-ks} => {terpene}	34
R2962	Pedobacter	7.46515e-05	14.0591	5	1015	16	45692	0.000277671	{nrps-like, terpene-precursor, hgle-ks} => {terpene}	11
R2962	Saccharopolyspora	3.54029e-09	52.6082	7	1013	6	45702	2.21292e-08	{nrps-like, terpene-precursor, hgle-ks} => {terpene}	53
R2962	Streptomyces	0	45.0664	454	566	799	44909	0	{nrps-like, terpene-precursor, hgle-ks} => {terpene}	48
R2963	Amycolatopsis	2.42492e-50	180.019	35	985	9	45699	4.24369e-49	{terpene, terpene-precursor, hgle-ks} => {nrps-like}	53
R2963	Burkholderia	2.53512e-262	55.6115	235	785	245	45463	6.55267e-261	{terpene, terpene-precursor, hgle-ks} => {nrps-like}	27
R2963	Chitinophaga	0.00100429	10.5831	4	1016	17	45691	0.00276738	{terpene, terpene-precursor, hgle-ks} => {nrps-like}	22
R2963	Chryseobacterium	5.8478e-28	24.2599	30	990	57	45651	6.90796e-27	{terpene, terpene-precursor, hgle-ks} => {nrps-like}	10
R2963	Gordonia	0.000746949	6.14029	6	1014	44	45664	0.00211977	{terpene, terpene-precursor, hgle-ks} => {nrps-like}	19
R2963	Kitasatospora	3.87019e-12	24.7103	12	1008	22	45686	2.95961e-11	{terpene, terpene-precursor, hgle-ks} => {nrps-like}	61.5
R2963	Mycolicibacterium	1.22767e-05	5.58751	11	1009	89	45619	5.15514e-05	{terpene, terpene-precursor, hgle-ks} => {nrps-like}	22.5
R2963	Nocardia	3.46003e-34	42.088	31	989	34	45674	4.56902e-33	{terpene, terpene-precursor, hgle-ks} => {nrps-like}	43
R2963	Nostoc	4.9135e-30	229.562	20	1000	4	45704	5.9826e-29	{terpene, terpene-precursor, hgle-ks} => {nrps-like}	34
R2963	Pedobacter	7.46515e-05	14.0591	5	1015	16	45692	0.000277671	{terpene, terpene-precursor, hgle-ks} => {nrps-like}	11
R2963	Saccharopolyspora	3.54029e-09	52.6082	7	1013	6	45702	2.21292e-08	{terpene, terpene-precursor, hgle-ks} => {nrps-like}	53
R2963	Streptomyces	0	45.0664	454	566	799	44909	0	{terpene, terpene-precursor, hgle-ks} => {nrps-like}	48
R2964	Amycolatopsis	1.06703e-55	260.995	35	686	9	45998	1.99339e-54	{nrp-metallophore, ripp-like, hgle-ks} => {nrps-like}	53
R2964	Burkholderia	0	93.1622	238	483	242	45765	1.70082e-307	{nrp-metallophore, ripp-like, hgle-ks} => {nrps-like}	27
R2964	Kitasatospora	0.000165669	11.0692	5	716	29	45978	0.000561712	{nrp-metallophore, ripp-like, hgle-ks} => {nrps-like}	61.5
R2964	Mycolicibacterium	5.06699e-08	8.82923	12	709	88	45919	2.88494e-07	{nrp-metallophore, ripp-like, hgle-ks} => {nrps-like}	22.5
R2964	Nocardia	4.15949e-48	83.2099	36	685	29	45978	7.02483e-47	{nrp-metallophore, ripp-like, hgle-ks} => {nrps-like}	43
R2964	Nostoc	0.000467163	12.8273	4	717	20	45987	0.0014093	{nrp-metallophore, ripp-like, hgle-ks} => {nrps-like}	34
R2964	Saccharopolyspora	1.00191e-06	40.1343	5	716	8	45999	4.86409e-06	{nrp-metallophore, ripp-like, hgle-ks} => {nrps-like}	53
R2964	Streptomyces	2.14137e-257	30.1858	284	437	969	45038	5.50735e-256	{nrp-metallophore, ripp-like, hgle-ks} => {nrps-like}	48
R2965	Amycolatopsis	1.06411e-54	243.624	35	734	9	45950	1.97122e-53	{nrps, nrp-metallophore, hgle-ks} => {nrps-like}	53
R2965	Burkholderia	5.20693e-301	84.479	238	531	242	45717	1.38346e-299	{nrps, nrp-metallophore, hgle-ks} => {nrps-like}	27
R2965	Dickeya	1.69384e-36	43.3156	32	737	46	45913	2.35677e-35	{nrps, nrp-metallophore, hgle-ks} => {nrps-like}	16
R2965	Kitasatospora	0.000223238	10.3645	5	764	29	45930	0.000732598	{nrps, nrp-metallophore, hgle-ks} => {nrps-like}	61.5
R2965	Mycolicibacterium	1.01542e-07	8.26202	12	757	88	45871	5.56353e-07	{nrps, nrp-metallophore, hgle-ks} => {nrps-like}	22.5
R2965	Nocardia	4.34911e-47	77.6737	36	733	29	45930	7.21893e-46	{nrps, nrp-metallophore, hgle-ks} => {nrps-like}	43
R2965	Nostoc	3.0237e-09	30.1737	8	761	16	45943	1.90085e-08	{nrps, nrp-metallophore, hgle-ks} => {nrps-like}	34
R2965	Saccharopolyspora	1.37453e-06	37.5761	5	764	8	45951	6.55634e-06	{nrps, nrp-metallophore, hgle-ks} => {nrps-like}	53
R2965	Streptomyces	1.03872e-250	27.5395	286	483	967	44992	2.66087e-249	{nrps, nrp-metallophore, hgle-ks} => {nrps-like}	48
R2965	Xenorhabdus	0.00174264	14.9964	3	766	12	45947	0.00454657	{nrps, nrp-metallophore, hgle-ks} => {nrps-like}	25
R2966	Amycolatopsis	2.70077e-55	253.835	35	705	9	45979	5.02987e-54	{nrp-metallophore, terpene-precursor, hgle-ks} => {nrps-like}	53
R2966	Burkholderia	7.05708e-300	87.042	235	505	245	45743	1.87421e-298	{nrp-metallophore, terpene-precursor, hgle-ks} => {nrps-like}	27
R2966	Dickeya	4.96094e-37	45.1167	32	708	46	45942	6.9919e-36	{nrp-metallophore, terpene-precursor, hgle-ks} => {nrps-like}	16
R2966	Kitasatospora	0.000186897	10.7767	5	735	29	45959	0.00062475	{nrp-metallophore, terpene-precursor, hgle-ks} => {nrps-like}	61.5
R2966	Mycolicibacterium	6.71261e-08	8.59643	12	728	88	45900	3.75737e-07	{nrp-metallophore, terpene-precursor, hgle-ks} => {nrps-like}	22.5
R2966	Nocardia	1.69514e-38	59.0525	31	709	34	45954	2.45753e-37	{nrp-metallophore, terpene-precursor, hgle-ks} => {nrps-like}	43
R2966	Nostoc	2.23994e-09	31.3853	8	732	16	45972	1.4232e-08	{nrp-metallophore, terpene-precursor, hgle-ks} => {nrps-like}	34
R2966	Saccharopolyspora	1.13835e-06	39.0818	5	735	8	45980	5.48962e-06	{nrp-metallophore, terpene-precursor, hgle-ks} => {nrps-like}	53
R2966	Streptomyces	6.5053e-242	27.3937	276	464	977	45011	1.65472e-240	{nrp-metallophore, terpene-precursor, hgle-ks} => {nrps-like}	48
R2966	Xenorhabdus	0.00156132	15.5949	3	737	12	45976	0.00410902	{nrp-metallophore, terpene-precursor, hgle-ks} => {nrps-like}	25
R2967	Amycolatopsis	9.04912e-51	185.37	35	957	9	45727	1.59304e-49	{nrps, ripp-like, hgle-ks} => {nrps-like}	53
R2967	Burkholderia	8.60656e-271	59.2804	238	754	242	45494	2.24319e-269	{nrps, ripp-like, hgle-ks} => {nrps-like}	27
R2967	Chitinophaga	0.000905712	10.8862	4	988	17	45719	0.00252003	{nrps, ripp-like, hgle-ks} => {nrps-like}	22
R2967	Chryseobacterium	3.23058e-07	7.4554	12	980	75	45661	1.66292e-06	{nrps, ripp-like, hgle-ks} => {nrps-like}	10
R2967	Gordonia	8.46213e-08	11.6286	10	982	40	45696	4.67956e-07	{nrps, ripp-like, hgle-ks} => {nrps-like}	19
R2967	Kitasatospora	2.80059e-12	25.4155	12	980	22	45714	2.15498e-11	{nrps, ripp-like, hgle-ks} => {nrps-like}	61.5
R2967	Methylococcus	8.72248e-05	23.132	4	988	8	45728	0.000321117	{nrps, ripp-like, hgle-ks} => {nrps-like}	10
R2967	Mycolicibacterium	1.48721e-06	6.35106	12	980	88	45648	7.05637e-06	{nrps, ripp-like, hgle-ks} => {nrps-like}	22.5
R2967	Nocardia	4.38672e-43	59.3183	36	956	29	45707	6.8658e-42	{nrps, ripp-like, hgle-ks} => {nrps-like}	43
R2967	Nostoc	2.18228e-08	23.2229	8	984	16	45720	1.2793e-07	{nrps, ripp-like, hgle-ks} => {nrps-like}	34
R2967	Pedobacter	0.000905712	10.8862	4	988	17	45719	0.00252003	{nrps, ripp-like, hgle-ks} => {nrps-like}	11
R2967	Saccharopolyspora	4.76827e-06	28.939	5	987	8	45728	2.12521e-05	{nrps, ripp-like, hgle-ks} => {nrps-like}	53
R2967	Streptomyces	0	51.6888	470	522	783	44953	0	{nrps, ripp-like, hgle-ks} => {nrps-like}	48
R2968	Amycolatopsis	3.42514e-50	178.18	35	995	9	45689	5.98138e-49	{nrps, terpene-precursor, hgle-ks} => {nrps-like}	53
R2968	Burkholderia	3.2442e-261	54.8762	235	795	245	45453	8.36512e-260	{nrps, terpene-precursor, hgle-ks} => {nrps-like}	27
R2968	Chitinophaga	0.00104126	10.472	4	1026	17	45681	0.00285637	{nrps, terpene-precursor, hgle-ks} => {nrps-like}	22
R2968	Chryseobacterium	4.80332e-07	7.16878	12	1018	75	45623	2.4236e-06	{nrps, terpene-precursor, hgle-ks} => {nrps-like}	10
R2968	Dickeya	1.7886e-32	31.7893	32	998	46	45652	2.2719e-31	{nrps, terpene-precursor, hgle-ks} => {nrps-like}	16
R2968	Gordonia	0.000785721	6.079	6	1024	44	45654	0.0022183	{nrps, terpene-precursor, hgle-ks} => {nrps-like}	19
R2968	Kitasatospora	4.33441e-12	24.4647	12	1018	22	45676	3.30747e-11	{nrps, terpene-precursor, hgle-ks} => {nrps-like}	61.5
R2968	Mycolicibacterium	2.18978e-06	6.10894	12	1018	88	45610	1.01475e-05	{nrps, terpene-precursor, hgle-ks} => {nrps-like}	22.5
R2968	Nocardia	4.66942e-34	41.6577	31	999	34	45664	6.14584e-33	{nrps, terpene-precursor, hgle-ks} => {nrps-like}	43
R2968	Nostoc	5.97814e-30	227.216	20	1010	4	45694	7.26812e-29	{nrps, terpene-precursor, hgle-ks} => {nrps-like}	34
R2968	Pedobacter	7.81651e-05	13.9191	5	1025	16	45682	0.000289928	{nrps, terpene-precursor, hgle-ks} => {nrps-like}	11
R2968	Saccharopolyspora	3.78694e-09	52.0826	7	1023	6	45692	2.36171e-08	{nrps, terpene-precursor, hgle-ks} => {nrps-like}	53
R2968	Streptomyces	0	43.5877	451	579	802	44896	0	{nrps, terpene-precursor, hgle-ks} => {nrps-like}	48
R2968	Xenorhabdus	0.000263841	16.1916	4	1026	11	45687	0.000849767	{nrps, terpene-precursor, hgle-ks} => {nrps-like}	25
R2969	Agrobacterium	3.5392e-06	7.129	10	592	109	46017	1.60191e-05	{nrps, betalactone, hgle-ks} => {terpene}	9
R2969	Amycolatopsis	2.90271e-30	79.3759	22	580	22	46104	3.54792e-29	{nrps, betalactone, hgle-ks} => {terpene}	53
R2969	Azospirillum	0.00352032	10.9928	3	599	21	46105	0.00859458	{nrps, betalactone, hgle-ks} => {terpene}	18
R2969	Azotobacter	1.1556e-13	206.332	8	594	3	46123	9.34398e-13	{nrps, betalactone, hgle-ks} => {terpene}	15
R2969	Burkholderia	1.40856e-240	74.4787	192	410	288	45838	3.58034e-239	{nrps, betalactone, hgle-ks} => {terpene}	27
R2969	Chromobacterium	3.63136e-14	70.7461	10	592	11	46115	3.00275e-13	{nrps, betalactone, hgle-ks} => {terpene}	16
R2969	Gordonia	7.56268e-10	19.4533	10	592	40	46086	4.99278e-09	{nrps, betalactone, hgle-ks} => {terpene}	19
R2969	Kitasatospora	0.000930738	10.2729	4	598	30	46096	0.0025852	{nrps, betalactone, hgle-ks} => {terpene}	61.5
R2969	Nocardia	2.07462e-05	9.34196	7	595	58	46068	8.37158e-05	{nrps, betalactone, hgle-ks} => {terpene}	43
R2969	Nostoc	4.40414e-17	78.0602	12	590	12	46114	3.99209e-16	{nrps, betalactone, hgle-ks} => {terpene}	34
R2969	Saccharopolyspora	4.12459e-07	48.1931	5	597	8	46118	2.09618e-06	{nrps, betalactone, hgle-ks} => {terpene}	53
R2969	Serratia	3.22489e-06	4.5429	15	587	258	45868	1.46577e-05	{nrps, betalactone, hgle-ks} => {terpene}	14
R2969	Streptomyces	9.40924e-196	26.1571	225	377	1028	45098	2.29703e-194	{nrps, betalactone, hgle-ks} => {terpene}	48
R297	Actinoplanes	1.04934e-07	41.5858	6	943	7	45772	5.73633e-07	{terpene, melanin} => {t1pks}	31
R297	Kitasatospora	2.49457e-20	49.0764	17	932	17	45762	2.45726e-19	{terpene, melanin} => {t1pks}	61.5
R297	Streptomyces	0	3645.68	917	32	336	45443	0	{terpene, melanin} => {t1pks}	48
R2970	Amycolatopsis	1.1225e-38	110.533	27	661	17	46023	1.63324e-37	{ni-siderophore, ripp-like, hgle-ks} => {terpene}	53
R2970	Azotobacter	6.51236e-21	#NUM!	11	677	0	46040	6.55465e-20	{ni-siderophore, ripp-like, hgle-ks} => {terpene}	15
R2970	Chitinophaga	0.00022842	15.8303	4	684	17	46023	0.000747066	{ni-siderophore, ripp-like, hgle-ks} => {terpene}	22
R2970	Chryseobacterium	3.42967e-36	40.765	32	656	55	45985	4.73624e-35	{ni-siderophore, ripp-like, hgle-ks} => {terpene}	10
R2970	Kitasatospora	3.85048e-14	37.1162	12	676	22	46018	3.18161e-13	{ni-siderophore, ripp-like, hgle-ks} => {terpene}	61.5
R2970	Nocardia	4.83269e-05	8.14812	7	681	58	45982	0.000185265	{ni-siderophore, ripp-like, hgle-ks} => {terpene}	43
R2970	Pedobacter	1.14134e-05	21.048	5	683	16	46024	4.81445e-05	{ni-siderophore, ripp-like, hgle-ks} => {terpene}	11
R2970	Saccharopolyspora	0.000814093	20.1495	3	685	10	46030	0.00228836	{ni-siderophore, ripp-like, hgle-ks} => {terpene}	53
R2970	Streptomyces	0	194.781	522	166	731	45309	0	{ni-siderophore, ripp-like, hgle-ks} => {terpene}	48
R2971	Amycolatopsis	2.02127e-38	107.986	27	676	17	46008	2.92635e-37	{ni-siderophore, nrps, hgle-ks} => {terpene}	53
R2971	Azotobacter	8.27033e-21	#NUM!	11	692	0	46025	8.28711e-20	{ni-siderophore, nrps, hgle-ks} => {terpene}	15
R2971	Chitinophaga	0.000247958	15.4863	4	699	17	46008	0.000803322	{ni-siderophore, nrps, hgle-ks} => {terpene}	22
R2971	Chryseobacterium	3.82352e-12	13.9141	15	688	72	45953	2.92442e-11	{ni-siderophore, nrps, hgle-ks} => {terpene}	10
R2971	Kitasatospora	4.96536e-14	36.2996	12	691	22	46003	4.08043e-13	{ni-siderophore, nrps, hgle-ks} => {terpene}	61.5
R2971	Nocardia	5.533e-05	7.97008	7	696	58	45967	0.000210177	{ni-siderophore, nrps, hgle-ks} => {terpene}	43
R2971	Pedobacter	5.08093e-07	26.3943	6	697	15	46010	2.55632e-06	{ni-siderophore, nrps, hgle-ks} => {terpene}	11
R2971	Saccharopolyspora	8.8491e-07	41.1842	5	698	8	46017	4.32257e-06	{ni-siderophore, nrps, hgle-ks} => {terpene}	53
R2971	Serratia	2.00896e-05	3.86738	15	688	258	45767	8.12275e-05	{ni-siderophore, nrps, hgle-ks} => {terpene}	14
R2971	Streptomyces	0	177.881	522	181	731	45294	0	{ni-siderophore, nrps, hgle-ks} => {terpene}	48
R2972	Amycolatopsis	1.94433e-38	108.149	27	675	17	46009	2.81654e-37	{ni-siderophore, terpene-precursor, hgle-ks} => {terpene}	53
R2972	Azotobacter	8.14092e-21	#NUM!	11	691	0	46026	8.16015e-20	{ni-siderophore, terpene-precursor, hgle-ks} => {terpene}	15
R2972	Chitinophaga	0.00024662	15.5088	4	698	17	46009	0.000799472	{ni-siderophore, terpene-precursor, hgle-ks} => {terpene}	22
R2972	Chryseobacterium	3.6548e-39	44.1262	34	668	53	45973	5.36177e-38	{ni-siderophore, terpene-precursor, hgle-ks} => {terpene}	10
R2972	Kitasatospora	4.88275e-14	36.3529	12	690	22	46004	4.01437e-13	{ni-siderophore, terpene-precursor, hgle-ks} => {terpene}	61.5
R2972	Nocardia	0.0029661	5.49585	5	697	60	45966	0.00735345	{ni-siderophore, terpene-precursor, hgle-ks} => {terpene}	43
R2972	Pedobacter	4.27093e-10	40.7811	8	694	13	46013	2.87046e-09	{ni-siderophore, terpene-precursor, hgle-ks} => {terpene}	11
R2972	Saccharopolyspora	8.78743e-07	41.2442	5	697	8	46018	4.29302e-06	{ni-siderophore, terpene-precursor, hgle-ks} => {terpene}	53
R2972	Serratia	1.97629e-05	3.87309	15	687	258	45768	7.99944e-05	{ni-siderophore, terpene-precursor, hgle-ks} => {terpene}	14
R2972	Streptomyces	0	149.41	501	201	752	45274	0	{ni-siderophore, terpene-precursor, hgle-ks} => {terpene}	48
R2973	Amycolatopsis	2.31974e-54	238.007	35	751	9	45933	4.28493e-53	{nrp-metallophore, ripp-like, hgle-ks} => {terpene}	53
R2973	Azotobacter	1.85649e-17	591.423	10	776	1	45941	1.70122e-16	{nrp-metallophore, ripp-like, hgle-ks} => {terpene}	15
R2973	Burkholderia	0	92.3918	250	536	230	45712	0	{nrp-metallophore, ripp-like, hgle-ks} => {terpene}	27
R2973	Kitasatospora	0.000246913	10.1345	5	781	29	45913	0.000800323	{nrp-metallophore, ripp-like, hgle-ks} => {terpene}	61.5
R2973	Methylocystis	0.0011955	17.5945	3	783	10	45932	0.00323044	{nrp-metallophore, ripp-like, hgle-ks} => {terpene}	13
R2973	Mycolicibacterium	1.03669e-06	7.31313	11	775	89	45853	5.02511e-06	{nrp-metallophore, ripp-like, hgle-ks} => {terpene}	22.5
R2973	Nocardia	1.6678e-52	92.1244	39	747	26	45916	3.02079e-51	{nrp-metallophore, ripp-like, hgle-ks} => {terpene}	43
R2973	Nostoc	0.000645696	11.7414	4	782	20	45922	0.00186878	{nrp-metallophore, ripp-like, hgle-ks} => {terpene}	34
R2973	Saccharopolyspora	5.83068e-10	68.7464	7	779	6	45936	3.87866e-09	{nrp-metallophore, ripp-like, hgle-ks} => {terpene}	53
R2973	Streptomyces	1.15007e-303	33.988	324	462	929	45013	3.05839e-302	{nrp-metallophore, ripp-like, hgle-ks} => {terpene}	48
R2974	Agrobacterium	4.64046e-11	9.36601	17	815	102	45794	3.35099e-10	{nrps, nrp-metallophore, hgle-ks} => {terpene}	9
R2974	Amycolatopsis	1.75741e-53	224.014	35	797	9	45887	3.22315e-52	{nrps, nrp-metallophore, hgle-ks} => {terpene}	53
R2974	Azospirillum	5.67374e-05	14.5999	5	827	19	45877	0.000215024	{nrps, nrp-metallophore, hgle-ks} => {terpene}	18
R2974	Azotobacter	3.28617e-17	557.794	10	822	1	45895	2.98966e-16	{nrps, nrp-metallophore, hgle-ks} => {terpene}	15
R2974	Burkholderia	0	85.1477	250	582	230	45666	0	{nrps, nrp-metallophore, hgle-ks} => {terpene}	27
R2974	Kitasatospora	0.000320625	9.56066	5	827	29	45867	0.00100962	{nrps, nrp-metallophore, hgle-ks} => {terpene}	61.5
R2974	Methylocystis	0.00140774	16.6031	3	829	10	45886	0.00374139	{nrps, nrp-metallophore, hgle-ks} => {terpene}	13
R2974	Mycolicibacterium	1.79459e-06	6.89488	11	821	89	45807	8.41168e-06	{nrps, nrp-metallophore, hgle-ks} => {terpene}	22.5
R2974	Nocardia	1.577e-51	86.6737	39	793	26	45870	2.81764e-50	{nrps, nrp-metallophore, hgle-ks} => {terpene}	43
R2974	Nostoc	4.75193e-12	39.8529	10	822	14	45882	3.61934e-11	{nrps, nrp-metallophore, hgle-ks} => {terpene}	34
R2974	Saccharopolyspora	1.16211e-11	88.8844	8	824	5	45891	8.69448e-11	{nrps, nrp-metallophore, hgle-ks} => {terpene}	53
R2974	Serratia	0.000132187	3.24752	15	817	258	45638	0.000460522	{nrps, nrp-metallophore, hgle-ks} => {terpene}	14
R2974	Streptomyces	7.71145e-297	31.221	326	506	927	44969	2.04409e-295	{nrps, nrp-metallophore, hgle-ks} => {terpene}	48
R2975	Agrobacterium	2.48136e-11	9.76424	17	782	102	45827	1.82377e-10	{nrp-metallophore, terpene-precursor, hgle-ks} => {terpene}	9
R2975	Amycolatopsis	4.16123e-54	233.881	35	764	9	45920	7.67156e-53	{nrp-metallophore, terpene-precursor, hgle-ks} => {terpene}	53
R2975	Azospirillum	4.68447e-05	15.2163	5	794	19	45910	0.000180003	{nrp-metallophore, terpene-precursor, hgle-ks} => {terpene}	18
R2975	Azotobacter	2.18892e-17	581.522	10	789	1	45928	1.99987e-16	{nrp-metallophore, terpene-precursor, hgle-ks} => {terpene}	15
R2975	Burkholderia	0	87.5718	247	552	233	45696	0	{nrp-metallophore, terpene-precursor, hgle-ks} => {terpene}	27
R2975	Kitasatospora	0.000266274	9.96264	5	794	29	45900	0.000856606	{nrp-metallophore, terpene-precursor, hgle-ks} => {terpene}	61.5
R2975	Methylocystis	0.00125325	17.3027	3	796	10	45919	0.00337117	{nrp-metallophore, terpene-precursor, hgle-ks} => {terpene}	13
R2975	Mycolicibacterium	1.21506e-06	7.18766	11	788	89	45840	5.83714e-06	{nrp-metallophore, terpene-precursor, hgle-ks} => {terpene}	22.5
R2975	Nocardia	5.44924e-41	61.7352	33	766	32	45897	8.22259e-40	{nrp-metallophore, terpene-precursor, hgle-ks} => {terpene}	43
R2975	Nostoc	3.19217e-12	41.5481	10	789	14	45915	2.44857e-11	{nrp-metallophore, terpene-precursor, hgle-ks} => {terpene}	34
R2975	Saccharopolyspora	8.42193e-12	92.69	8	791	5	45924	6.34351e-11	{nrp-metallophore, terpene-precursor, hgle-ks} => {terpene}	53
R2975	Serratia	8.49681e-05	3.38667	15	784	258	45671	0.000313387	{nrp-metallophore, terpene-precursor, hgle-ks} => {terpene}	14
R2975	Streptomyces	9.23942e-286	30.991	314	485	939	44990	2.43802e-284	{nrp-metallophore, terpene-precursor, hgle-ks} => {terpene}	48
R2976	Amycolatopsis	2.37814e-49	168.198	35	1053	9	45631	4.09754e-48	{nrps, ripp-like, hgle-ks} => {terpene}	53
R2976	Azotobacter	1.03766e-18	#NUM!	11	1077	0	45640	9.82872e-18	{nrps, ripp-like, hgle-ks} => {terpene}	15
R2976	Burkholderia	4.09853e-281	58.7767	250	838	230	45410	1.07818e-279	{nrps, ripp-like, hgle-ks} => {terpene}	27
R2976	Chitinophaga	6.32021e-06	16.8652	6	1082	15	45625	2.77159e-05	{nrps, ripp-like, hgle-ks} => {terpene}	22
R2976	Chromobacterium	1.25646e-11	38.5058	10	1078	11	45629	9.38329e-11	{nrps, ripp-like, hgle-ks} => {terpene}	16
R2976	Chryseobacterium	1.64661e-11	10.3308	17	1071	70	45570	1.22146e-10	{nrps, ripp-like, hgle-ks} => {terpene}	10
R2976	Gordonia	1.98386e-07	10.5713	10	1078	40	45600	1.04675e-06	{nrps, ripp-like, hgle-ks} => {terpene}	19
R2976	Kitasatospora	8.18035e-12	23.1018	12	1076	22	45618	6.16488e-11	{nrps, ripp-like, hgle-ks} => {terpene}	61.5
R2976	Methylococcus	0.000124612	21.042	4	1084	8	45632	0.000437964	{nrps, ripp-like, hgle-ks} => {terpene}	10
R2976	Methylocystis	0.00302313	12.6137	3	1085	10	45630	0.00748169	{nrps, ripp-like, hgle-ks} => {terpene}	13
R2976	Mycolicibacterium	2.22309e-05	5.22679	11	1077	89	45551	8.92566e-05	{nrps, ripp-like, hgle-ks} => {terpene}	22.5
R2976	Nocardia	5.93702e-47	65.1609	39	1049	26	45614	9.81679e-46	{nrps, ripp-like, hgle-ks} => {terpene}	43
R2976	Nostoc	1.85862e-09	25.361	9	1079	15	45625	1.18836e-08	{nrps, ripp-like, hgle-ks} => {terpene}	34
R2976	Pedobacter	1.30909e-08	25.9839	8	1080	13	45627	7.82081e-08	{nrps, ripp-like, hgle-ks} => {terpene}	11
R2976	Saccharopolyspora	5.52613e-09	49.2358	7	1081	6	45634	3.40533e-08	{nrps, ripp-like, hgle-ks} => {terpene}	53
R2976	Streptomyces	0	55.7357	519	569	734	44906	0	{nrps, ripp-like, hgle-ks} => {terpene}	48
R2977	Amycolatopsis	2.70753e-49	167.55	35	1057	9	45627	4.65843e-48	{ripp-like, terpene-precursor, hgle-ks} => {terpene}	53
R2977	Azotobacter	1.0806e-18	#NUM!	11	1081	0	45636	1.02269e-17	{ripp-like, terpene-precursor, hgle-ks} => {terpene}	15
R2977	Burkholderia	2.19218e-275	57.0238	247	845	233	45403	5.74097e-274	{ripp-like, terpene-precursor, hgle-ks} => {terpene}	27
R2977	Chitinophaga	6.45403e-06	16.8017	6	1086	15	45621	2.82609e-05	{ripp-like, terpene-precursor, hgle-ks} => {terpene}	22
R2977	Chromobacterium	1.30249e-11	38.2731	10	1082	11	45625	9.71698e-11	{ripp-like, terpene-precursor, hgle-ks} => {terpene}	16
R2977	Chryseobacterium	9.65521e-42	36.9049	40	1052	47	45589	1.47352e-40	{ripp-like, terpene-precursor, hgle-ks} => {terpene}	10
R2977	Gordonia	0.00106219	5.72422	6	1086	44	45592	0.00290785	{ripp-like, terpene-precursor, hgle-ks} => {terpene}	19
R2977	Kitasatospora	8.53541e-12	23.044	12	1080	22	45614	6.42818e-11	{ripp-like, terpene-precursor, hgle-ks} => {terpene}	61.5
R2977	Methylocystis	0.000179179	18.6347	4	1088	9	45627	0.000602137	{ripp-like, terpene-precursor, hgle-ks} => {terpene}	13
R2977	Mycolicibacterium	2.29888e-05	5.20702	11	1081	89	45547	9.20702e-05	{ripp-like, terpene-precursor, hgle-ks} => {terpene}	22.5
R2977	Nocardia	1.60785e-36	44.3887	33	1059	32	45604	2.23953e-35	{ripp-like, terpene-precursor, hgle-ks} => {terpene}	43
R2977	Nostoc	1.91901e-09	25.2657	9	1083	15	45621	1.22558e-08	{ripp-like, terpene-precursor, hgle-ks} => {terpene}	34
R2977	Pedobacter	4.59489e-10	31.5766	9	1083	12	45624	3.08258e-09	{ripp-like, terpene-precursor, hgle-ks} => {terpene}	11
R2977	Saccharopolyspora	5.66773e-09	49.0551	7	1085	6	45630	3.48973e-08	{ripp-like, terpene-precursor, hgle-ks} => {terpene}	53
R2977	Streptomyces	0	50.081	499	593	754	44882	0	{ripp-like, terpene-precursor, hgle-ks} => {terpene}	48
R2978	Agrobacterium	7.0636e-10	7.24958	18	1118	101	45491	4.67234e-09	{nrps, terpene-precursor, hgle-ks} => {terpene}	9
R2978	Amycolatopsis	1.09325e-48	160.726	35	1101	9	45583	1.86518e-47	{nrps, terpene-precursor, hgle-ks} => {terpene}	53
R2978	Azospirillum	0.000243467	10.6006	5	1131	19	45573	0.000790187	{nrps, terpene-precursor, hgle-ks} => {terpene}	18
R2978	Azotobacter	1.67198e-18	#NUM!	11	1125	0	45592	1.57217e-17	{nrps, terpene-precursor, hgle-ks} => {terpene}	15
R2978	Burkholderia	1.07622e-270	54.0615	247	889	233	45359	2.80422e-269	{nrps, terpene-precursor, hgle-ks} => {terpene}	27
R2978	Chitinophaga	8.08468e-06	16.1328	6	1130	15	45577	3.49548e-05	{nrps, terpene-precursor, hgle-ks} => {terpene}	22
R2978	Chromobacterium	1.91803e-11	36.7644	10	1126	11	45581	1.41763e-10	{nrps, terpene-precursor, hgle-ks} => {terpene}	16
R2978	Chryseobacterium	3.05512e-12	10.6187	18	1118	69	45523	2.34683e-11	{nrps, terpene-precursor, hgle-ks} => {terpene}	10
R2978	Gordonia	0.00129999	5.49528	6	1130	44	45548	0.00348526	{nrps, terpene-precursor, hgle-ks} => {terpene}	19
R2978	Kitasatospora	1.34787e-11	22.1077	12	1124	22	45570	1.00439e-10	{nrps, terpene-precursor, hgle-ks} => {terpene}	61.5
R2978	Methylocystis	0.00341497	12.0629	3	1133	10	45582	0.00836222	{nrps, terpene-precursor, hgle-ks} => {terpene}	13
R2978	Microcystis	2.94093e-05	18.3156	5	1131	11	45581	0.000116412	{nrps, terpene-precursor, hgle-ks} => {terpene}	17.5
R2978	Mycolicibacterium	3.29218e-05	4.9985	11	1125	89	45503	0.000129524	{nrps, terpene-precursor, hgle-ks} => {terpene}	22.5
R2978	Nocardia	5.85706e-36	42.62	33	1103	32	45560	8.05511e-35	{nrps, terpene-precursor, hgle-ks} => {terpene}	43
R2978	Nostoc	1.43068e-39	#NUM!	24	1112	0	45592	2.11208e-38	{nrps, terpene-precursor, hgle-ks} => {terpene}	34
R2978	Pedobacter	1.91803e-11	36.7644	10	1126	11	45581	1.41763e-10	{nrps, terpene-precursor, hgle-ks} => {terpene}	11
R2978	Saccharopolyspora	1.85645e-14	134.465	10	1126	3	45589	1.55609e-13	{nrps, terpene-precursor, hgle-ks} => {terpene}	53
R2978	Streptomyces	0	46.3364	498	638	755	44837	0	{nrps, terpene-precursor, hgle-ks} => {terpene}	48
R2979	Amycolatopsis	0.00103755	9.81192	4	471	40	46213	0.00284753	{nrps, other, cdps} => {t3pks}	53
R2979	Bacillus	6.10095e-278	44.0204	284	191	1509	44744	1.60052e-276	{nrps, other, cdps} => {t3pks}	18
R2979	Nocardia	1.16486e-09	18.0637	10	465	55	46198	7.57487e-09	{nrps, other, cdps} => {t3pks}	43
R2979	Streptomyces	3.20307e-105	17.1349	141	334	1112	45141	7.1159e-104	{nrps, other, cdps} => {t3pks}	48
R298	Actinoplanes	4.65654e-07	47.0867	5	612	8	46103	2.35262e-06	{nrp-metallophore, melanin} => {t1pks}	31
R298	Kitasatospora	4.61974e-18	53.3481	14	603	20	46091	4.29943e-17	{nrp-metallophore, melanin} => {t1pks}	61.5
R298	Streptomyces	0	1406.96	589	28	664	45447	0	{nrp-metallophore, melanin} => {t1pks}	48
R2980	Amycolatopsis	9.4477e-13	31.8093	11	484	33	46200	7.39666e-12	{nrps, other, cdps} => {terpene}	53
R2980	Bacillus	1.37887e-270	39.8736	284	211	1509	44724	3.59178e-269	{nrps, other, cdps} => {terpene}	18
R2980	Burkholderia	4.8591e-06	3.73845	18	477	462	45771	2.16302e-05	{nrps, other, cdps} => {terpene}	27
R2980	Nocardia	1.72873e-09	17.3064	10	485	55	46178	1.10829e-08	{nrps, other, cdps} => {terpene}	43
R2980	Streptomyces	7.78023e-120	18.736	155	340	1098	45135	1.76401e-118	{nrps, other, cdps} => {terpene}	48
R2981	Amycolatopsis	7.75018e-13	32.4172	11	475	33	46209	6.08453e-12	{terpene-precursor, other, cdps} => {terpene}	53
R2981	Bacillus	7.80702e-274	41.6616	284	202	1509	44733	2.04157e-272	{terpene-precursor, other, cdps} => {terpene}	18
R2981	Burkholderia	3.77692e-06	3.81103	18	468	462	45780	1.70442e-05	{terpene-precursor, other, cdps} => {terpene}	27
R2981	Nocardia	2.52446e-08	15.559	9	477	56	46186	1.47201e-07	{terpene-precursor, other, cdps} => {terpene}	43
R2981	Streptomyces	2.44037e-112	17.8831	148	338	1105	45137	5.49307e-111	{terpene-precursor, other, cdps} => {terpene}	48
R2982	Bacillus	5.29752e-246	37.1203	263	207	1530	44728	1.35264e-244	{t3pks, pks-like, cdps} => {terpene}	18
R2982	Kitasatospora	4.09771e-11	36.0863	9	461	25	46233	2.97045e-10	{t3pks, pks-like, cdps} => {terpene}	61.5
R2982	Nocardia	5.21162e-11	20.4947	11	459	54	46204	3.7504e-10	{t3pks, pks-like, cdps} => {terpene}	43
R2982	Nocardiopsis	7.53096e-08	71.0828	5	465	7	46251	4.1882e-07	{t3pks, pks-like, cdps} => {terpene}	27
R2982	Saccharopolyspora	1.21365e-07	62.0552	5	465	8	46250	6.57901e-07	{t3pks, pks-like, cdps} => {terpene}	53
R2982	Streptomyces	1.0021e-135	22.2236	164	306	1089	45169	2.32068e-134	{t3pks, pks-like, cdps} => {terpene}	48
R2983	Bacillus	5.29752e-246	37.1203	263	207	1530	44728	1.35264e-244	{terpene, pks-like, cdps} => {t3pks}	18
R2983	Kitasatospora	4.09771e-11	36.0863	9	461	25	46233	2.97045e-10	{terpene, pks-like, cdps} => {t3pks}	61.5
R2983	Nocardia	5.21162e-11	20.4947	11	459	54	46204	3.7504e-10	{terpene, pks-like, cdps} => {t3pks}	43
R2983	Nocardiopsis	7.53096e-08	71.0828	5	465	7	46251	4.1882e-07	{terpene, pks-like, cdps} => {t3pks}	27
R2983	Saccharopolyspora	1.21365e-07	62.0552	5	465	8	46250	6.57901e-07	{terpene, pks-like, cdps} => {t3pks}	53
R2983	Streptomyces	1.0021e-135	22.2236	164	306	1089	45169	2.32068e-134	{terpene, pks-like, cdps} => {t3pks}	48
R2984	Bacillus	1.09581e-246	37.486	263	205	1530	44730	2.80156e-245	{terpene-precursor, pks-like, cdps} => {t3pks}	18
R2984	Kitasatospora	3.94594e-11	36.2449	9	459	25	46235	2.86445e-10	{terpene-precursor, pks-like, cdps} => {t3pks}	61.5
R2984	Nocardia	1.01028e-09	18.3318	10	458	55	46205	6.60295e-09	{terpene-precursor, pks-like, cdps} => {t3pks}	43
R2984	Nocardiopsis	7.37326e-08	71.3791	5	463	7	46253	4.10328e-07	{terpene-precursor, pks-like, cdps} => {t3pks}	27
R2984	Saccharopolyspora	1.18828e-07	62.3202	5	463	8	46252	6.44844e-07	{terpene-precursor, pks-like, cdps} => {t3pks}	53
R2984	Streptomyces	1.03282e-130	21.4612	160	308	1093	45167	2.37568e-129	{terpene-precursor, pks-like, cdps} => {t3pks}	48
R2985	Amycolatopsis	6.27132e-06	15.1654	6	481	38	46203	2.75115e-05	{nrps, pks-like, cdps} => {terpene}	53
R2985	Bacillus	2.28137e-240	34.2671	263	224	1530	44711	5.7981e-239	{nrps, pks-like, cdps} => {terpene}	18
R2985	Kitasatospora	1.44579e-12	40.3478	10	477	24	46217	1.1249e-11	{nrps, pks-like, cdps} => {terpene}	61.5
R2985	Nocardia	7.59704e-11	19.7671	11	476	54	46187	5.41056e-10	{nrps, pks-like, cdps} => {terpene}	43
R2985	Nocardiopsis	9.68652e-12	134.611	7	480	5	46236	7.27782e-11	{nrps, pks-like, cdps} => {terpene}	27
R2985	Saccharopolyspora	1.44714e-07	59.8777	5	482	8	46233	7.77203e-07	{nrps, pks-like, cdps} => {terpene}	53
R2985	Streptomyces	3.89246e-138	21.9122	168	319	1085	45156	9.03041e-137	{nrps, pks-like, cdps} => {terpene}	48
R2986	Amycolatopsis	6.64654e-06	15.0082	6	486	38	46198	2.90461e-05	{terpene-precursor, pks-like, cdps} => {terpene}	53
R2986	Bacillus	9.04281e-239	33.5457	263	229	1530	44706	2.29178e-237	{terpene-precursor, pks-like, cdps} => {terpene}	18
R2986	Kitasatospora	1.59904e-12	39.9253	10	482	24	46212	1.24226e-11	{terpene-precursor, pks-like, cdps} => {terpene}	61.5
R2986	Nocardia	1.63112e-09	17.4152	10	482	55	46181	1.04827e-08	{terpene-precursor, pks-like, cdps} => {terpene}	43
R2986	Nocardiopsis	1.04042e-11	133.219	7	485	5	46231	7.80726e-11	{terpene-precursor, pks-like, cdps} => {terpene}	27
R2986	Saccharopolyspora	1.5222e-07	59.2627	5	487	8	46228	8.15308e-07	{terpene-precursor, pks-like, cdps} => {terpene}	53
R2986	Streptomyces	2.31979e-145	22.906	174	318	1079	45157	5.41453e-144	{terpene-precursor, pks-like, cdps} => {terpene}	48
R2987	Amycolatopsis	1.33821e-08	22.0831	8	465	36	46219	7.985e-08	{t1pks, hydrogen-cyanide, cdps} => {ripp-like}	53
R2987	Burkholderia	1.03188e-05	3.68714	17	456	463	45792	4.38855e-05	{t1pks, hydrogen-cyanide, cdps} => {ripp-like}	27
R2987	Kitasatospora	4.51426e-16	54.6531	12	461	22	46233	3.98693e-15	{t1pks, hydrogen-cyanide, cdps} => {ripp-like}	61.5
R2987	Nocardia	3.16492e-07	13.946	8	465	57	46198	1.63042e-06	{t1pks, hydrogen-cyanide, cdps} => {ripp-like}	43
R2987	Pseudomonas	6.29624e-41	6.23429	101	372	1930	44325	9.49432e-40	{t1pks, hydrogen-cyanide, cdps} => {ripp-like}	21
R2987	Saccharopolyspora	0.00027332	29.4897	3	470	10	46245	0.000876796	{t1pks, hydrogen-cyanide, cdps} => {ripp-like}	53
R2987	Streptomyces	0	82.3633	300	173	953	45302	0	{t1pks, hydrogen-cyanide, cdps} => {ripp-like}	48
R2988	Amycolatopsis	9.3256e-08	17.0352	8	601	36	46083	5.12913e-07	{nrps-like, hydrogen-cyanide, cdps} => {ripp-like}	53
R2988	Burkholderia	0.000227962	2.83154	17	592	463	45656	0.000745665	{nrps-like, hydrogen-cyanide, cdps} => {ripp-like}	27
R2988	Kitasatospora	9.10908e-15	42.0938	12	597	22	46097	7.70571e-14	{nrps-like, hydrogen-cyanide, cdps} => {ripp-like}	61.5
R2988	Nocardia	2.08907e-06	10.7545	8	601	57	46062	9.70266e-06	{nrps-like, hydrogen-cyanide, cdps} => {ripp-like}	43
R2988	Pseudomonas	2.00769e-171	16.8284	246	363	1785	44334	4.79189e-170	{nrps-like, hydrogen-cyanide, cdps} => {ripp-like}	21
R2988	Saccharopolyspora	0.000571536	22.8083	3	606	10	46109	0.00168118	{nrps-like, hydrogen-cyanide, cdps} => {ripp-like}	53
R2988	Streptomyces	8.21248e-300	43.9333	294	315	959	45160	2.1801e-298	{nrps-like, hydrogen-cyanide, cdps} => {ripp-like}	48
R2989	Amycolatopsis	9.3256e-08	17.0352	8	601	36	46083	5.12913e-07	{ripp-like, hydrogen-cyanide, cdps} => {nrps-like}	53
R2989	Burkholderia	0.000227962	2.83154	17	592	463	45656	0.000745665	{ripp-like, hydrogen-cyanide, cdps} => {nrps-like}	27
R2989	Kitasatospora	9.10908e-15	42.0938	12	597	22	46097	7.70571e-14	{ripp-like, hydrogen-cyanide, cdps} => {nrps-like}	61.5
R2989	Nocardia	2.08907e-06	10.7545	8	601	57	46062	9.70266e-06	{ripp-like, hydrogen-cyanide, cdps} => {nrps-like}	43
R2989	Pseudomonas	2.00769e-171	16.8284	246	363	1785	44334	4.79189e-170	{ripp-like, hydrogen-cyanide, cdps} => {nrps-like}	21
R2989	Saccharopolyspora	0.000571536	22.8083	3	606	10	46109	0.00168118	{ripp-like, hydrogen-cyanide, cdps} => {nrps-like}	53
R2989	Streptomyces	8.21248e-300	43.9333	294	315	959	45160	2.1801e-298	{ripp-like, hydrogen-cyanide, cdps} => {nrps-like}	48
R299	Actinoplanes	1.02994e-07	41.7212	6	940	7	45775	5.63763e-07	{t1pks, melanin} => {ripp-like}	31
R299	Kitasatospora	2.36524e-20	49.238	17	929	17	45765	2.33129e-19	{t1pks, melanin} => {ripp-like}	61.5
R299	Streptomyces	0	3604.5	914	32	339	45443	0	{t1pks, melanin} => {ripp-like}	48
R2990	Amycolatopsis	8.01164e-08	17.3864	8	589	36	46095	4.44213e-07	{nrps, hydrogen-cyanide, cdps} => {nrps-like}	53
R2990	Burkholderia	0.000180879	2.89087	17	580	463	45668	0.000606885	{nrps, hydrogen-cyanide, cdps} => {nrps-like}	27
R2990	Kitasatospora	7.19598e-15	42.9676	12	585	22	46109	6.10192e-14	{nrps, hydrogen-cyanide, cdps} => {nrps-like}	61.5
R2990	Nocardia	1.80333e-06	10.976	8	589	57	46074	8.4496e-06	{nrps, hydrogen-cyanide, cdps} => {nrps-like}	43
R2990	Pseudomonas	6.00485e-174	17.4085	246	351	1785	44346	1.43911e-172	{nrps, hydrogen-cyanide, cdps} => {nrps-like}	21
R2990	Saccharopolyspora	0.000539401	23.2995	3	594	10	46121	0.00159788	{nrps, hydrogen-cyanide, cdps} => {nrps-like}	53
R2990	Streptomyces	3.95881e-285	41.9443	283	314	970	45161	1.04386e-283	{nrps, hydrogen-cyanide, cdps} => {nrps-like}	48
R2991	Amycolatopsis	8.21885e-08	17.3269	8	591	36	46093	4.55129e-07	{terpene-precursor, hydrogen-cyanide, cdps} => {nrps-like}	53
R2991	Burkholderia	0.00018808	2.88081	17	582	463	45666	0.000628171	{terpene-precursor, hydrogen-cyanide, cdps} => {nrps-like}	27
R2991	Kitasatospora	7.48688e-15	42.8195	12	587	22	46107	6.34561e-14	{terpene-precursor, hydrogen-cyanide, cdps} => {nrps-like}	61.5
R2991	Nocardia	2.00951e-05	9.38957	7	592	58	46071	8.12446e-05	{terpene-precursor, hydrogen-cyanide, cdps} => {nrps-like}	43
R2991	Pseudomonas	2.7623e-172	17.18	245	354	1786	44343	6.60168e-171	{terpene-precursor, hydrogen-cyanide, cdps} => {nrps-like}	21
R2991	Saccharopolyspora	0.000544674	23.2219	3	596	10	46119	0.00161094	{terpene-precursor, hydrogen-cyanide, cdps} => {nrps-like}	53
R2991	Streptomyces	1.82028e-289	42.6571	286	313	967	45162	4.80812e-288	{terpene-precursor, hydrogen-cyanide, cdps} => {nrps-like}	48
R2992	Amycolatopsis	1.36025e-08	22.035	8	466	36	46218	8.11301e-08	{nrp-metallophore, hydrogen-cyanide, cdps} => {ripp-like}	53
R2992	Burkholderia	1.06032e-05	3.67901	17	457	463	45791	4.50132e-05	{nrp-metallophore, hydrogen-cyanide, cdps} => {ripp-like}	27
R2992	Kitasatospora	4.41679e-11	35.7733	9	465	25	46229	3.19547e-10	{nrp-metallophore, hydrogen-cyanide, cdps} => {ripp-like}	61.5
R2992	Nocardia	3.21575e-07	13.9159	8	466	57	46197	1.65538e-06	{nrp-metallophore, hydrogen-cyanide, cdps} => {ripp-like}	43
R2992	Pseudomonas	1.05941e-210	27.8618	250	224	1781	44473	2.61418e-209	{nrp-metallophore, hydrogen-cyanide, cdps} => {ripp-like}	21
R2992	Saccharopolyspora	0.000275017	29.4266	3	471	10	46244	0.000881706	{nrp-metallophore, hydrogen-cyanide, cdps} => {ripp-like}	53
R2992	Streptomyces	2.37286e-132	21.4883	162	312	1091	45163	5.46917e-131	{nrp-metallophore, hydrogen-cyanide, cdps} => {ripp-like}	48
R2993	Amycolatopsis	1.19288e-07	16.4803	8	621	36	46063	6.47262e-07	{nrps, hydrogen-cyanide, cdps} => {ripp-like}	53
R2993	Burkholderia	0.000330278	2.73782	17	612	463	45636	0.00103605	{nrps, hydrogen-cyanide, cdps} => {ripp-like}	27
R2993	Kitasatospora	1.33528e-14	40.7131	12	617	22	46077	1.12493e-13	{nrps, hydrogen-cyanide, cdps} => {ripp-like}	61.5
R2993	Nocardia	2.65099e-06	10.4014	8	621	57	46042	1.21563e-05	{nrps, hydrogen-cyanide, cdps} => {ripp-like}	43
R2993	Pseudomonas	2.00672e-173	16.5299	251	378	1780	44319	4.8082e-172	{nrps, hydrogen-cyanide, cdps} => {ripp-like}	21
R2993	Saccharopolyspora	0.000627787	22.077	3	626	10	46089	0.00182273	{nrps, hydrogen-cyanide, cdps} => {ripp-like}	53
R2993	Streptomyces	0	44.8162	305	324	948	45151	0	{nrps, hydrogen-cyanide, cdps} => {ripp-like}	48
R2994	Amycolatopsis	1.23686e-07	16.4001	8	624	36	46060	6.69802e-07	{terpene-precursor, hydrogen-cyanide, cdps} => {ripp-like}	53
R2994	Burkholderia	0.00034863	2.72418	17	615	463	45633	0.0010856	{terpene-precursor, hydrogen-cyanide, cdps} => {ripp-like}	27
R2994	Kitasatospora	1.41259e-14	40.5137	12	620	22	46074	1.18956e-13	{terpene-precursor, hydrogen-cyanide, cdps} => {ripp-like}	61.5
R2994	Nocardia	2.82712e-05	8.88859	7	625	58	46038	0.000112135	{terpene-precursor, hydrogen-cyanide, cdps} => {ripp-like}	43
R2994	Pseudomonas	1.33614e-171	16.281	250	382	1781	44315	3.19117e-170	{terpene-precursor, hydrogen-cyanide, cdps} => {ripp-like}	21
R2994	Saccharopolyspora	0.00063652	21.9708	3	629	10	46086	0.00184435	{terpene-precursor, hydrogen-cyanide, cdps} => {ripp-like}	53
R2994	Streptomyces	0	45.7385	309	323	944	45152	0	{terpene-precursor, hydrogen-cyanide, cdps} => {ripp-like}	48
R2995	Amycolatopsis	3.0279e-05	11.3918	6	638	38	46046	0.000119661	{t3pks, redox-cofactor, cdps} => {t1pks}	53
R2995	Mycobacterium	0	421.437	424	220	212	45872	0	{t3pks, redox-cofactor, cdps} => {t1pks}	23
R2995	Nocardia	0.00204674	6.00142	5	639	60	46024	0.0052729	{t3pks, redox-cofactor, cdps} => {t1pks}	43
R2995	Pseudomonas	1.25119e-26	4.04804	97	547	1934	44150	1.44431e-25	{t3pks, redox-cofactor, cdps} => {t1pks}	21
R2995	Saccharopolyspora	5.75009e-07	45.0406	5	639	8	46076	2.87331e-06	{t3pks, redox-cofactor, cdps} => {t1pks}	53
R2995	Streptomyces	4.71333e-41	6.62407	94	550	1159	44925	7.12285e-40	{t3pks, redox-cofactor, cdps} => {t1pks}	48
R2996	Amycolatopsis	3.0279e-05	11.3918	6	638	38	46046	0.000119661	{t1pks, redox-cofactor, cdps} => {t3pks}	53
R2996	Mycobacterium	0	421.437	424	220	212	45872	0	{t1pks, redox-cofactor, cdps} => {t3pks}	23
R2996	Nocardia	0.00204674	6.00142	5	639	60	46024	0.0052729	{t1pks, redox-cofactor, cdps} => {t3pks}	43
R2996	Pseudomonas	1.25119e-26	4.04804	97	547	1934	44150	1.44431e-25	{t1pks, redox-cofactor, cdps} => {t3pks}	21
R2996	Saccharopolyspora	5.75009e-07	45.0406	5	639	8	46076	2.87331e-06	{t1pks, redox-cofactor, cdps} => {t3pks}	53
R2996	Streptomyces	4.71333e-41	6.62407	94	550	1159	44925	7.12285e-40	{t1pks, redox-cofactor, cdps} => {t3pks}	48
R2997	Amycolatopsis	3.0542e-05	11.3738	6	639	38	46045	0.000120634	{t3pks, redox-cofactor, cdps} => {nrps-like}	53
R2997	Mycobacterium	0	419.076	424	221	212	45871	0	{t3pks, redox-cofactor, cdps} => {nrps-like}	23
R2997	Nocardia	0.00206055	5.99191	5	640	60	46023	0.00530431	{t3pks, redox-cofactor, cdps} => {nrps-like}	43
R2997	Pseudomonas	1.24715e-35	4.78084	111	534	1920	44163	1.70197e-34	{t3pks, redox-cofactor, cdps} => {nrps-like}	21
R2997	Saccharopolyspora	2.3291e-05	31.9224	4	641	9	46074	9.32309e-05	{t3pks, redox-cofactor, cdps} => {nrps-like}	53
R2997	Streptomyces	1.51468e-31	5.58495	82	563	1171	44912	1.88905e-30	{t3pks, redox-cofactor, cdps} => {nrps-like}	48
R2998	Amycolatopsis	1.26253e-05	13.364	6	545	38	46139	5.29057e-05	{t3pks, redox-cofactor, cdps} => {terpene}	53
R2998	Mycobacterium	0	726.81	424	127	212	45965	0	{t3pks, redox-cofactor, cdps} => {terpene}	23
R2998	Nocardia	0.00103302	7.03664	5	546	60	46117	0.00283599	{t3pks, redox-cofactor, cdps} => {terpene}	43
R2998	Saccharopolyspora	2.66484e-07	52.8029	5	546	8	46169	1.38564e-06	{t3pks, redox-cofactor, cdps} => {terpene}	53
R2998	Streptomyces	5.81334e-47	7.98902	94	457	1159	45018	9.61579e-46	{t3pks, redox-cofactor, cdps} => {terpene}	48
R2999	Amycolatopsis	1.26253e-05	13.364	6	545	38	46139	5.29057e-05	{terpene, redox-cofactor, cdps} => {t3pks}	53
R2999	Mycobacterium	0	726.81	424	127	212	45965	0	{terpene, redox-cofactor, cdps} => {t3pks}	23
R2999	Nocardia	0.00103302	7.03664	5	546	60	46117	0.00283599	{terpene, redox-cofactor, cdps} => {t3pks}	43
R2999	Saccharopolyspora	2.66484e-07	52.8029	5	546	8	46169	1.38564e-06	{terpene, redox-cofactor, cdps} => {t3pks}	53
R2999	Streptomyces	5.81334e-47	7.98902	94	457	1159	45018	9.61579e-46	{terpene, redox-cofactor, cdps} => {t3pks}	48
R3	Actinoplanes	0.000299491	28.5701	3	485	10	46230	0.00095111	{indole} => {t1pks}	31
R3	Amycolatopsis	3.07769e-59	342.391	34	454	10	46230	5.89091e-58	{indole} => {t1pks}	53
R3	Janthinobacterium	0.000821942	19.0556	3	485	15	46225	0.00230881	{indole} => {t1pks}	11
R3	Kitasatospora	1.47535e-12	40.2626	10	478	24	46216	1.1476e-11	{indole} => {t1pks}	61.5
R3	Lysobacter	2.26917e-05	17.0804	5	483	28	46212	9.09671e-05	{indole} => {t1pks}	18
R3	Massilia	1.09245e-07	33.8336	6	482	17	46223	5.95634e-07	{indole} => {t1pks}	13
R3	Methylobacterium	0.00372717	10.5846	3	485	27	46213	0.00905384	{indole} => {t1pks}	14
R3	Micromonospora	2.1247e-07	14.8035	8	480	52	46188	1.1166e-06	{indole} => {t1pks}	35
R3	Mycobacteroides	9.56899e-08	10.8449	10	478	89	46151	5.25563e-07	{indole} => {t1pks}	24
R3	Myxococcus	1.50811e-11	64.0933	8	480	12	46228	1.1207e-10	{indole} => {t1pks}	43.5
R3	Nocardia	1.50859e-09	17.5624	10	478	55	46185	9.72713e-09	{indole} => {t1pks}	43
R3	Saccharopolyspora	1.10257e-20	532.388	11	477	2	46238	1.09896e-19	{indole} => {t1pks}	53
R3	Streptomyces	0	78.7595	304	184	949	45291	0	{indole} => {t1pks}	48
R30	Actinoplanes	0.000445853	14.5643	4	1383	9	45332	0.00135251	{t2pks} => {terpene}	31
R30	Amycolatopsis	9.45743e-29	48.1024	26	1361	18	45323	1.12983e-27	{t2pks} => {terpene}	53
R30	Kitasatospora	7.81807e-53	#NUM!	34	1353	0	45341	1.42389e-51	{t2pks} => {terpene}	61.5
R30	Micromonospora	6.36936e-93	#NUM!	60	1327	0	45341	1.37742e-91	{t2pks} => {terpene}	35
R30	Nocardia	3.40257e-27	26.8532	29	1358	36	45305	3.97552e-26	{t2pks} => {terpene}	43
R30	Nocardiopsis	2.62974e-10	65.6647	8	1379	4	45337	1.79846e-09	{t2pks} => {terpene}	27
R30	Pseudonocardia	1.5222e-05	23.4243	5	1382	7	45334	6.28026e-05	{t2pks} => {terpene}	21
R30	Streptomyces	0	1143.99	1104	283	149	45192	0	{t2pks} => {terpene}	48
R300	Actinoplanes	1.02994e-07	41.7212	6	940	7	45775	5.63763e-07	{ripp-like, melanin} => {t1pks}	31
R300	Kitasatospora	2.36524e-20	49.238	17	929	17	45765	2.33129e-19	{ripp-like, melanin} => {t1pks}	61.5
R300	Streptomyces	0	3604.5	914	32	339	45443	0	{ripp-like, melanin} => {t1pks}	48
R3000	Amycolatopsis	2.40558e-05	11.8863	6	612	38	46072	9.61329e-05	{t3pks, redox-cofactor, cdps} => {nrp-metallophore}	53
R3000	Metapseudomonas	0.00035095	28.0968	3	615	8	46102	0.00109214	{t3pks, redox-cofactor, cdps} => {nrp-metallophore}	12
R3000	Mycobacterium	0	471.702	424	194	212	45898	0	{t3pks, redox-cofactor, cdps} => {nrp-metallophore}	23
R3000	Nocardia	0.00171106	6.25946	5	613	60	46050	0.00447063	{t3pks, redox-cofactor, cdps} => {nrp-metallophore}	43
R3000	Pseudomonas	5.6402e-47	5.81771	124	494	1907	44203	9.33281e-46	{t3pks, redox-cofactor, cdps} => {nrp-metallophore}	21
R3000	Saccharopolyspora	1.97036e-05	33.3599	4	614	9	46101	7.9765e-05	{t3pks, redox-cofactor, cdps} => {nrp-metallophore}	53
R3000	Streptomyces	1.91568e-07	2.63219	41	577	1212	44898	1.01267e-06	{t3pks, redox-cofactor, cdps} => {nrp-metallophore}	48
R3001	Amycolatopsis	3.83679e-05	10.9076	6	666	38	46018	0.000149464	{t3pks, redox-cofactor, cdps} => {ripp-like}	53
R3001	Metapseudomonas	0.00044826	25.8016	3	669	8	46048	0.00135872	{t3pks, redox-cofactor, cdps} => {ripp-like}	12
R3001	Mycobacterium	0	368.502	424	248	212	45844	0	{t3pks, redox-cofactor, cdps} => {ripp-like}	23
R3001	Nocardia	0.00245965	5.74603	5	667	60	45996	0.00621596	{t3pks, redox-cofactor, cdps} => {ripp-like}	43
R3001	Pseudomonas	5.97611e-43	5.23817	124	548	1907	44149	9.3171e-42	{t3pks, redox-cofactor, cdps} => {ripp-like}	21
R3001	Saccharopolyspora	0.000760487	20.6412	3	669	10	46046	0.00215392	{t3pks, redox-cofactor, cdps} => {ripp-like}	53
R3001	Streptomyces	1.09649e-38	6.21601	93	579	1160	44896	1.59579e-37	{t3pks, redox-cofactor, cdps} => {ripp-like}	48
R3002	Amycolatopsis	9.67169e-13	26.1801	12	659	32	46025	7.57072e-12	{t1pks, redox-cofactor, cdps} => {nrps-like}	53
R3002	Burkholderia	0.000243857	2.72019	18	653	462	45595	0.000791298	{t1pks, redox-cofactor, cdps} => {nrps-like}	27
R3002	Mycobacterium	0	370.021	424	247	212	45845	0	{t1pks, redox-cofactor, cdps} => {nrps-like}	23
R3002	Nocardia	0.00244393	5.75479	5	666	60	45997	0.0061804	{t1pks, redox-cofactor, cdps} => {nrps-like}	43
R3002	Pseudomonas	1.91339e-26	3.95286	99	572	1932	44125	2.20002e-25	{t1pks, redox-cofactor, cdps} => {nrps-like}	21
R3002	Saccharopolyspora	7.03788e-07	43.191	5	666	8	46049	3.48063e-06	{t1pks, redox-cofactor, cdps} => {nrps-like}	53
R3002	Streptomyces	1.49711e-32	5.57353	85	586	1168	44889	1.90648e-31	{t1pks, redox-cofactor, cdps} => {nrps-like}	48
R3002	Tistrella	8.64289e-05	21.2246	4	667	13	46044	0.00031847	{t1pks, redox-cofactor, cdps} => {nrps-like}	33
R3003	Amycolatopsis	9.67169e-13	26.1801	12	659	32	46025	7.57072e-12	{nrps-like, redox-cofactor, cdps} => {t1pks}	53
R3003	Burkholderia	0.000243857	2.72019	18	653	462	45595	0.000791298	{nrps-like, redox-cofactor, cdps} => {t1pks}	27
R3003	Mycobacterium	0	370.021	424	247	212	45845	0	{nrps-like, redox-cofactor, cdps} => {t1pks}	23
R3003	Nocardia	0.00244393	5.75479	5	666	60	45997	0.0061804	{nrps-like, redox-cofactor, cdps} => {t1pks}	43
R3003	Pseudomonas	1.91339e-26	3.95286	99	572	1932	44125	2.20002e-25	{nrps-like, redox-cofactor, cdps} => {t1pks}	21
R3003	Saccharopolyspora	7.03788e-07	43.191	5	666	8	46049	3.48063e-06	{nrps-like, redox-cofactor, cdps} => {t1pks}	53
R3003	Streptomyces	1.49711e-32	5.57353	85	586	1168	44889	1.90648e-31	{nrps-like, redox-cofactor, cdps} => {t1pks}	48
R3003	Tistrella	8.64289e-05	21.2246	4	667	13	46044	0.00031847	{nrps-like, redox-cofactor, cdps} => {t1pks}	33
R3004	Amycolatopsis	6.32021e-15	33.6168	13	575	31	46109	5.37089e-14	{t1pks, redox-cofactor, cdps} => {terpene}	53
R3004	Burkholderia	1.41066e-05	3.30852	19	569	461	45679	5.8594e-05	{t1pks, redox-cofactor, cdps} => {terpene}	27
R3004	Mycobacterium	0	553.921	424	164	212	45928	0	{t1pks, redox-cofactor, cdps} => {terpene}	23
R3004	Nocardia	0.00137618	6.58581	5	583	60	46080	0.00366593	{t1pks, redox-cofactor, cdps} => {terpene}	43
R3004	Saccharopolyspora	6.16213e-09	67.8788	6	582	7	46133	3.77946e-08	{t1pks, redox-cofactor, cdps} => {terpene}	53
R3004	Streptomyces	4.16028e-47	7.68763	97	491	1156	44984	6.9074e-46	{t1pks, redox-cofactor, cdps} => {terpene}	48
R3004	Tistrella	5.18554e-05	24.2937	4	584	13	46127	0.000197843	{t1pks, redox-cofactor, cdps} => {terpene}	33
R3005	Amycolatopsis	6.32021e-15	33.6168	13	575	31	46109	5.37089e-14	{terpene, redox-cofactor, cdps} => {t1pks}	53
R3005	Burkholderia	1.41066e-05	3.30852	19	569	461	45679	5.8594e-05	{terpene, redox-cofactor, cdps} => {t1pks}	27
R3005	Mycobacterium	0	553.921	424	164	212	45928	0	{terpene, redox-cofactor, cdps} => {t1pks}	23
R3005	Nocardia	0.00137618	6.58581	5	583	60	46080	0.00366593	{terpene, redox-cofactor, cdps} => {t1pks}	43
R3005	Saccharopolyspora	6.16213e-09	67.8788	6	582	7	46133	3.77946e-08	{terpene, redox-cofactor, cdps} => {t1pks}	53
R3005	Streptomyces	4.16028e-47	7.68763	97	491	1156	44984	6.9074e-46	{terpene, redox-cofactor, cdps} => {t1pks}	48
R3005	Tistrella	5.18554e-05	24.2937	4	584	13	46127	0.000197843	{terpene, redox-cofactor, cdps} => {t1pks}	33
R3006	Amycolatopsis	1.5544e-14	31.2358	13	618	31	46066	1.30727e-13	{t1pks, redox-cofactor, cdps} => {nrp-metallophore}	53
R3006	Burkholderia	3.68018e-05	3.07314	19	612	461	45636	0.000143772	{t1pks, redox-cofactor, cdps} => {nrp-metallophore}	27
R3006	Mycobacterium	0	436.719	424	207	212	45885	0	{t1pks, redox-cofactor, cdps} => {nrp-metallophore}	23
R3006	Nocardia	0.00187339	6.12776	5	626	60	46037	0.00486123	{t1pks, redox-cofactor, cdps} => {nrp-metallophore}	43
R3006	Pseudomonas	3.28647e-29	4.30711	100	531	1931	44166	3.95282e-28	{t1pks, redox-cofactor, cdps} => {nrp-metallophore}	21
R3006	Saccharopolyspora	5.20075e-07	45.9882	5	626	8	46089	2.61369e-06	{t1pks, redox-cofactor, cdps} => {nrp-metallophore}	53
R3006	Streptomyces	3.45006e-08	2.7126	43	588	1210	44887	1.98882e-07	{t1pks, redox-cofactor, cdps} => {nrp-metallophore}	48
R3006	Tistrella	6.81597e-05	22.6016	4	627	13	46084	0.000254999	{t1pks, redox-cofactor, cdps} => {nrp-metallophore}	33
R3007	Amycolatopsis	4.49645e-14	28.6434	13	673	31	46011	3.70369e-13	{t1pks, redox-cofactor, cdps} => {ripp-like}	53
R3007	Burkholderia	0.000110117	2.81637	19	667	461	45581	0.000394493	{t1pks, redox-cofactor, cdps} => {ripp-like}	27
R3007	Mycobacterium	0	348.595	424	262	212	45830	0	{t1pks, redox-cofactor, cdps} => {ripp-like}	23
R3007	Nocardia	0.00268743	5.62622	5	681	60	45982	0.00673883	{t1pks, redox-cofactor, cdps} => {ripp-like}	43
R3007	Pseudomonas	2.76318e-26	3.89824	100	586	1931	44111	3.16865e-25	{t1pks, redox-cofactor, cdps} => {ripp-like}	21
R3007	Saccharopolyspora	2.96294e-05	29.9834	4	682	9	46033	0.000117216	{t1pks, redox-cofactor, cdps} => {ripp-like}	53
R3007	Streptomyces	2.50283e-40	6.31167	96	590	1157	44885	3.74288e-39	{t1pks, redox-cofactor, cdps} => {ripp-like}	48
R3007	Tistrella	9.41223e-05	20.7593	4	682	13	46029	0.000344597	{t1pks, redox-cofactor, cdps} => {ripp-like}	33
R3008	Amycolatopsis	4.49645e-14	28.6434	13	673	31	46011	3.70369e-13	{ripp-like, redox-cofactor, cdps} => {t1pks}	53
R3008	Burkholderia	0.000110117	2.81637	19	667	461	45581	0.000394493	{ripp-like, redox-cofactor, cdps} => {t1pks}	27
R3008	Mycobacterium	0	348.595	424	262	212	45830	0	{ripp-like, redox-cofactor, cdps} => {t1pks}	23
R3008	Nocardia	0.00268743	5.62622	5	681	60	45982	0.00673883	{ripp-like, redox-cofactor, cdps} => {t1pks}	43
R3008	Pseudomonas	2.76318e-26	3.89824	100	586	1931	44111	3.16865e-25	{ripp-like, redox-cofactor, cdps} => {t1pks}	21
R3008	Saccharopolyspora	2.96294e-05	29.9834	4	682	9	46033	0.000117216	{ripp-like, redox-cofactor, cdps} => {t1pks}	53
R3008	Streptomyces	2.50283e-40	6.31167	96	590	1157	44885	3.74288e-39	{ripp-like, redox-cofactor, cdps} => {t1pks}	48
R3008	Tistrella	9.41223e-05	20.7593	4	682	13	46029	0.000344597	{ripp-like, redox-cofactor, cdps} => {t1pks}	33
R3009	Amycolatopsis	4.75239e-14	28.5115	13	676	31	46008	3.90933e-13	{nrps, redox-cofactor, cdps} => {t1pks}	53
R3009	Burkholderia	0.000116459	2.80357	19	670	461	45578	0.000413704	{nrps, redox-cofactor, cdps} => {t1pks}	27
R3009	Mycobacterium	0	344.68	424	265	212	45827	0	{nrps, redox-cofactor, cdps} => {t1pks}	23
R3009	Nocardia	0.00273817	5.60185	5	684	60	45979	0.00684896	{nrps, redox-cofactor, cdps} => {t1pks}	43
R3009	Pseudomonas	3.89924e-26	3.87815	100	589	1931	44108	4.45305e-25	{nrps, redox-cofactor, cdps} => {t1pks}	21
R3009	Saccharopolyspora	1.58025e-08	57.7273	6	683	7	46032	9.37441e-08	{nrps, redox-cofactor, cdps} => {t1pks}	53
R3009	Streptomyces	5.72788e-41	6.36108	97	592	1156	44883	8.6416e-40	{nrps, redox-cofactor, cdps} => {t1pks}	48
R3009	Tistrella	9.57189e-05	20.6674	4	685	13	46026	0.000350088	{nrps, redox-cofactor, cdps} => {t1pks}	33
R301	Actinoplanes	1.01718e-07	41.812	6	938	7	45777	5.57181e-07	{nrps, melanin} => {t1pks}	31
R301	Kitasatospora	2.28255e-20	49.3463	17	927	17	45767	2.25172e-19	{nrps, melanin} => {t1pks}	61.5
R301	Streptomyces	0	3577.39	912	32	341	45443	0	{nrps, melanin} => {t1pks}	48
R3010	Amycolatopsis	4.09784e-14	28.8666	13	668	31	46016	3.38276e-13	{terpene-precursor, redox-cofactor, cdps} => {t1pks}	53
R3010	Burkholderia	0.000100222	2.83795	19	662	461	45586	0.000365301	{terpene-precursor, redox-cofactor, cdps} => {t1pks}	27
R3010	Mycobacterium	0	355.355	424	257	212	45835	0	{terpene-precursor, redox-cofactor, cdps} => {t1pks}	23
R3010	Pseudomonas	6.10098e-26	3.88414	99	582	1932	44115	6.94249e-25	{terpene-precursor, redox-cofactor, cdps} => {t1pks}	21
R3010	Saccharopolyspora	1.47445e-08	58.3508	6	675	7	46040	8.77188e-08	{terpene-precursor, redox-cofactor, cdps} => {t1pks}	53
R3010	Streptomyces	2.02274e-37	6.03824	92	589	1161	44886	2.8712e-36	{terpene-precursor, redox-cofactor, cdps} => {t1pks}	48
R3010	Tistrella	9.15045e-05	20.9133	4	677	13	46034	0.000335598	{terpene-precursor, redox-cofactor, cdps} => {t1pks}	33
R3011	Amycolatopsis	1.49128e-13	30.8615	12	560	32	46124	1.20131e-12	{terpene, redox-cofactor, cdps} => {nrps-like}	53
R3011	Burkholderia	3.33205e-05	3.21333	18	554	462	45694	0.00013103	{terpene, redox-cofactor, cdps} => {nrps-like}	27
R3011	Mycobacterium	0	615.257	424	148	212	45944	0	{terpene, redox-cofactor, cdps} => {nrps-like}	23
R3011	Nocardia	0.00121881	6.77401	5	567	60	46096	0.00328586	{terpene, redox-cofactor, cdps} => {nrps-like}	43
R3011	Saccharopolyspora	3.20533e-07	50.833	5	567	8	46148	1.65044e-06	{terpene, redox-cofactor, cdps} => {nrps-like}	53
R3011	Streptomyces	8.50145e-38	6.72178	85	487	1168	44988	1.21352e-36	{terpene, redox-cofactor, cdps} => {nrps-like}	48
R3011	Tistrella	4.65907e-05	25.0007	4	568	13	46143	0.000179076	{terpene, redox-cofactor, cdps} => {nrps-like}	33
R3012	Amycolatopsis	4.31295e-12	22.9272	12	751	32	45933	3.29123e-11	{nrps-like, redox-cofactor, cdps} => {nrp-metallophore}	53
R3012	Burkholderia	0.00143205	2.37953	18	745	462	45503	0.00380015	{nrps-like, redox-cofactor, cdps} => {nrp-metallophore}	27
R3012	Mycobacterium	0	271.324	424	339	212	45753	0	{nrps-like, redox-cofactor, cdps} => {nrp-metallophore}	23
R3012	Pseudomonas	4.84855e-142	11.6171	244	519	1787	44178	1.12746e-140	{nrps-like, redox-cofactor, cdps} => {nrp-metallophore}	21
R3012	Saccharopolyspora	4.48449e-05	26.9102	4	759	9	45956	0.000172759	{nrps-like, redox-cofactor, cdps} => {nrp-metallophore}	53
R3012	Streptomyces	0.00215973	1.76622	35	728	1218	44747	0.00553057	{nrps-like, redox-cofactor, cdps} => {nrp-metallophore}	48
R3012	Tistrella	0.000141707	18.6234	4	759	13	45952	0.000489583	{nrps-like, redox-cofactor, cdps} => {nrp-metallophore}	33
R3013	Amycolatopsis	4.31295e-12	22.9272	12	751	32	45933	3.29123e-11	{nrp-metallophore, redox-cofactor, cdps} => {nrps-like}	53
R3013	Burkholderia	0.00143205	2.37953	18	745	462	45503	0.00380015	{nrp-metallophore, redox-cofactor, cdps} => {nrps-like}	27
R3013	Mycobacterium	0	271.324	424	339	212	45753	0	{nrp-metallophore, redox-cofactor, cdps} => {nrps-like}	23
R3013	Pseudomonas	4.84855e-142	11.6171	244	519	1787	44178	1.12746e-140	{nrp-metallophore, redox-cofactor, cdps} => {nrps-like}	21
R3013	Saccharopolyspora	4.48449e-05	26.9102	4	759	9	45956	0.000172759	{nrp-metallophore, redox-cofactor, cdps} => {nrps-like}	53
R3013	Streptomyces	0.00215973	1.76622	35	728	1218	44747	0.00553057	{nrp-metallophore, redox-cofactor, cdps} => {nrps-like}	48
R3013	Tistrella	0.000141707	18.6234	4	759	13	45952	0.000489583	{nrp-metallophore, redox-cofactor, cdps} => {nrps-like}	33
R3014	Amycolatopsis	9.38609e-12	21.3912	12	804	32	45880	7.05826e-11	{nrps-like, redox-cofactor, cdps} => {ripp-like}	53
R3014	Burkholderia	0.00243983	2.21909	18	798	462	45450	0.00617159	{nrps-like, redox-cofactor, cdps} => {ripp-like}	27
R3014	Mycobacterium	0	231.956	424	392	212	45700	0	{nrps-like, redox-cofactor, cdps} => {ripp-like}	23
R3014	Pseudomonas	1.92457e-134	10.5331	244	572	1787	44125	4.45068e-133	{nrps-like, redox-cofactor, cdps} => {ripp-like}	21
R3014	Saccharopolyspora	5.82129e-05	25.1109	4	812	9	45903	0.000220176	{nrps-like, redox-cofactor, cdps} => {ripp-like}	53
R3014	Streptomyces	7.86855e-26	4.39146	84	732	1169	44743	8.92464e-25	{nrps-like, redox-cofactor, cdps} => {ripp-like}	48
R3014	Tistrella	0.000183281	17.3891	4	812	13	45899	0.000613833	{nrps-like, redox-cofactor, cdps} => {ripp-like}	33
R3015	Amycolatopsis	9.38609e-12	21.3912	12	804	32	45880	7.05826e-11	{ripp-like, redox-cofactor, cdps} => {nrps-like}	53
R3015	Burkholderia	0.00243983	2.21909	18	798	462	45450	0.00617159	{ripp-like, redox-cofactor, cdps} => {nrps-like}	27
R3015	Mycobacterium	0	231.956	424	392	212	45700	0	{ripp-like, redox-cofactor, cdps} => {nrps-like}	23
R3015	Pseudomonas	1.92457e-134	10.5331	244	572	1787	44125	4.45068e-133	{ripp-like, redox-cofactor, cdps} => {nrps-like}	21
R3015	Saccharopolyspora	5.82129e-05	25.1109	4	812	9	45903	0.000220176	{ripp-like, redox-cofactor, cdps} => {nrps-like}	53
R3015	Streptomyces	7.86855e-26	4.39146	84	732	1169	44743	8.92464e-25	{ripp-like, redox-cofactor, cdps} => {nrps-like}	48
R3015	Tistrella	0.000183281	17.3891	4	812	13	45899	0.000613833	{ripp-like, redox-cofactor, cdps} => {nrps-like}	33
R3016	Amycolatopsis	9.65546e-12	21.3366	12	806	32	45878	7.25538e-11	{nrps, redox-cofactor, cdps} => {nrps-like}	53
R3016	Burkholderia	0.00249452	2.21343	18	800	462	45448	0.00629758	{nrps, redox-cofactor, cdps} => {nrps-like}	27
R3016	Mycobacterium	0	230.803	424	394	212	45698	0	{nrps, redox-cofactor, cdps} => {nrps-like}	23
R3016	Pseudomonas	3.61344e-134	10.4952	244	574	1787	44123	8.35306e-133	{nrps, redox-cofactor, cdps} => {nrps-like}	21
R3016	Saccharopolyspora	1.86019e-06	35.2732	5	813	8	45902	8.69931e-06	{nrps, redox-cofactor, cdps} => {nrps-like}	53
R3016	Streptomyces	2.08769e-26	4.44178	85	733	1168	44742	2.39875e-25	{nrps, redox-cofactor, cdps} => {nrps-like}	48
R3016	Tistrella	0.000185005	17.3456	4	814	13	45897	0.00061901	{nrps, redox-cofactor, cdps} => {nrps-like}	33
R3017	Amycolatopsis	8.7423e-12	21.5284	12	799	32	45885	6.58208e-11	{terpene-precursor, redox-cofactor, cdps} => {nrps-like}	53
R3017	Burkholderia	0.00230904	2.23306	18	793	462	45455	0.00587479	{terpene-precursor, redox-cofactor, cdps} => {nrps-like}	27
R3017	Mycobacterium	0	234.888	424	387	212	45705	0	{terpene-precursor, redox-cofactor, cdps} => {nrps-like}	23
R3017	Pseudomonas	4.18873e-134	10.5593	243	568	1788	44129	9.68046e-133	{terpene-precursor, redox-cofactor, cdps} => {nrps-like}	21
R3017	Saccharopolyspora	1.78356e-06	35.5853	5	806	8	45909	8.36475e-06	{terpene-precursor, redox-cofactor, cdps} => {nrps-like}	53
R3017	Streptomyces	1.83428e-23	4.1743	80	731	1173	44744	1.97006e-22	{terpene-precursor, redox-cofactor, cdps} => {nrps-like}	48
R3017	Tistrella	0.000179022	17.4985	4	807	13	45904	0.0006017	{terpene-precursor, redox-cofactor, cdps} => {nrps-like}	33
R3018	Amycolatopsis	1.71465e-15	37.3562	13	518	31	46166	1.48568e-14	{terpene, redox-cofactor, cdps} => {nrp-metallophore}	53
R3018	Burkholderia	3.35769e-06	3.68163	19	512	461	45736	1.52361e-05	{terpene, redox-cofactor, cdps} => {nrp-metallophore}	27
R3018	Mycobacterium	0	841.647	424	107	212	45985	0	{terpene, redox-cofactor, cdps} => {nrp-metallophore}	23
R3018	Nocardia	0.000876498	7.30959	5	526	60	46137	0.00244722	{terpene, redox-cofactor, cdps} => {nrp-metallophore}	43
R3018	Saccharopolyspora	2.21992e-07	54.779	5	526	8	46189	1.16393e-06	{terpene, redox-cofactor, cdps} => {nrp-metallophore}	53
R3018	Streptomyces	2.03053e-10	3.27587	43	488	1210	44987	1.4e-09	{terpene, redox-cofactor, cdps} => {nrp-metallophore}	48
R3018	Tistrella	3.48917e-05	26.9489	4	527	13	46184	0.000136819	{terpene, redox-cofactor, cdps} => {nrp-metallophore}	33
R3019	Amycolatopsis	6.18433e-15	33.676	13	574	31	46110	5.25764e-14	{terpene, redox-cofactor, cdps} => {ripp-like}	53
R3019	Burkholderia	1.37791e-05	3.31442	19	568	461	45680	5.73592e-05	{terpene, redox-cofactor, cdps} => {ripp-like}	27
R3019	Mycobacterium	0	557.625	424	163	212	45929	0	{terpene, redox-cofactor, cdps} => {ripp-like}	23
R3019	Nocardia	0.00136592	6.59727	5	582	60	46081	0.00364312	{terpene, redox-cofactor, cdps} => {ripp-like}	43
R3019	Saccharopolyspora	1.61068e-05	35.1548	4	583	9	46132	6.61963e-05	{terpene, redox-cofactor, cdps} => {ripp-like}	53
R3019	Streptomyces	2.74148e-46	7.60195	96	491	1157	44984	4.49761e-45	{terpene, redox-cofactor, cdps} => {ripp-like}	48
R3019	Tistrella	5.15142e-05	24.3425	4	583	13	46128	0.000196583	{terpene, redox-cofactor, cdps} => {ripp-like}	33
R302	Actinoplanes	9.08063e-08	42.6472	6	920	7	45795	5.00246e-07	{terpene-precursor, melanin} => {t1pks}	31
R302	Kitasatospora	1.65115e-20	50.3425	17	909	17	45785	1.63555e-19	{terpene-precursor, melanin} => {t1pks}	61.5
R302	Streptomyces	0	3478.49	895	31	358	45444	0	{terpene-precursor, melanin} => {t1pks}	48
R3020	Amycolatopsis	2.68042e-13	24.7618	13	777	31	45907	2.13969e-12	{nrp-metallophore, redox-cofactor, cdps} => {ripp-like}	53
R3020	Burkholderia	0.000898125	2.43081	19	771	461	45477	0.00250076	{nrp-metallophore, redox-cofactor, cdps} => {ripp-like}	27
R3020	Metapseudomonas	0.000717748	21.877	3	787	8	45930	0.00204757	{nrp-metallophore, redox-cofactor, cdps} => {ripp-like}	12
R3020	Mycobacterium	0	247.984	424	366	212	45726	0	{nrp-metallophore, redox-cofactor, cdps} => {ripp-like}	23
R3020	Pseudomonas	6.90191e-152	12.0018	257	533	1774	44164	1.62141e-150	{nrp-metallophore, redox-cofactor, cdps} => {ripp-like}	21
R3020	Saccharopolyspora	5.13355e-05	25.9473	4	786	9	45929	0.000195909	{nrp-metallophore, redox-cofactor, cdps} => {ripp-like}	53
R3020	Streptomyces	1.71243e-05	2.12775	43	747	1210	44728	7.00545e-05	{nrp-metallophore, redox-cofactor, cdps} => {ripp-like}	48
R3020	Tistrella	0.000161916	17.9737	4	786	13	45925	0.000550512	{nrp-metallophore, redox-cofactor, cdps} => {ripp-like}	33
R3021	Amycolatopsis	2.68042e-13	24.7618	13	777	31	45907	2.13969e-12	{ripp-like, redox-cofactor, cdps} => {nrp-metallophore}	53
R3021	Burkholderia	0.000898125	2.43081	19	771	461	45477	0.00250076	{ripp-like, redox-cofactor, cdps} => {nrp-metallophore}	27
R3021	Metapseudomonas	0.000717748	21.877	3	787	8	45930	0.00204757	{ripp-like, redox-cofactor, cdps} => {nrp-metallophore}	12
R3021	Mycobacterium	0	247.984	424	366	212	45726	0	{ripp-like, redox-cofactor, cdps} => {nrp-metallophore}	23
R3021	Pseudomonas	6.90191e-152	12.0018	257	533	1774	44164	1.62141e-150	{ripp-like, redox-cofactor, cdps} => {nrp-metallophore}	21
R3021	Saccharopolyspora	5.13355e-05	25.9473	4	786	9	45929	0.000195909	{ripp-like, redox-cofactor, cdps} => {nrp-metallophore}	53
R3021	Streptomyces	1.71243e-05	2.12775	43	747	1210	44728	7.00545e-05	{ripp-like, redox-cofactor, cdps} => {nrp-metallophore}	48
R3021	Tistrella	0.000161916	17.9737	4	786	13	45925	0.000550512	{ripp-like, redox-cofactor, cdps} => {nrp-metallophore}	33
R3022	Amycolatopsis	2.72351e-13	24.7297	13	778	31	45906	2.17301e-12	{nrps, redox-cofactor, cdps} => {nrp-metallophore}	53
R3022	Burkholderia	0.000904867	2.42762	19	772	461	45476	0.00251779	{nrps, redox-cofactor, cdps} => {nrp-metallophore}	27
R3022	Metapseudomonas	0.000720388	21.849	3	788	8	45929	0.00205394	{nrps, redox-cofactor, cdps} => {nrp-metallophore}	12
R3022	Mycobacterium	0	247.33	424	367	212	45725	0	{nrps, redox-cofactor, cdps} => {nrp-metallophore}	23
R3022	Pseudomonas	9.83049e-152	11.9791	257	534	1774	44163	2.30851e-150	{nrps, redox-cofactor, cdps} => {nrp-metallophore}	21
R3022	Saccharopolyspora	1.57828e-06	36.498	5	786	8	45929	7.46378e-06	{nrps, redox-cofactor, cdps} => {nrp-metallophore}	53
R3022	Streptomyces	1.74006e-05	2.12486	43	748	1210	44727	7.10965e-05	{nrps, redox-cofactor, cdps} => {nrp-metallophore}	48
R3022	Tistrella	0.000162703	17.9505	4	787	13	45924	0.000552916	{nrps, redox-cofactor, cdps} => {nrp-metallophore}	33
R3023	Amycolatopsis	2.47421e-13	24.9235	13	772	31	45912	1.97751e-12	{terpene-precursor, redox-cofactor, cdps} => {nrp-metallophore}	53
R3023	Burkholderia	0.000866682	2.44726	19	766	461	45482	0.00242258	{terpene-precursor, redox-cofactor, cdps} => {nrp-metallophore}	27
R3023	Metapseudomonas	0.000704645	22.0175	3	782	8	45935	0.00201627	{terpene-precursor, redox-cofactor, cdps} => {nrp-metallophore}	12
R3023	Mycobacterium	0	251.301	424	361	212	45731	0	{terpene-precursor, redox-cofactor, cdps} => {nrp-metallophore}	23
R3023	Pseudomonas	1.41121e-151	12.0398	256	529	1775	44168	3.31353e-150	{terpene-precursor, redox-cofactor, cdps} => {nrp-metallophore}	21
R3023	Saccharopolyspora	1.52049e-06	36.7931	5	780	8	45935	7.20482e-06	{terpene-precursor, redox-cofactor, cdps} => {nrp-metallophore}	53
R3023	Streptomyces	0.000301157	1.92615	39	746	1214	44729	0.000955663	{terpene-precursor, redox-cofactor, cdps} => {nrp-metallophore}	48
R3023	Tistrella	0.000158025	18.0906	4	781	13	45930	0.000538721	{terpene-precursor, redox-cofactor, cdps} => {nrp-metallophore}	33
R3024	Amycolatopsis	6.83421e-13	22.9279	13	838	31	45846	5.37335e-12	{nrps, redox-cofactor, cdps} => {ripp-like}	53
R3024	Burkholderia	0.00163374	2.24963	19	832	461	45416	0.00428403	{nrps, redox-cofactor, cdps} => {ripp-like}	27
R3024	Metapseudomonas	0.000890374	20.2779	3	848	8	45869	0.00248052	{nrps, redox-cofactor, cdps} => {ripp-like}	12
R3024	Mycobacterium	0	213.211	424	427	212	45665	0	{nrps, redox-cofactor, cdps} => {ripp-like}	23
R3024	Pseudomonas	5.24361e-144	10.8202	258	593	1773	44104	1.22168e-142	{nrps, redox-cofactor, cdps} => {ripp-like}	21
R3024	Saccharopolyspora	6.85084e-05	24.0627	4	847	9	45868	0.000256219	{nrps, redox-cofactor, cdps} => {ripp-like}	53
R3024	Streptomyces	1.55795e-32	4.91478	96	755	1157	44720	1.9831e-31	{nrps, redox-cofactor, cdps} => {ripp-like}	48
R3024	Tistrella	0.000215179	16.6589	4	847	13	45864	0.00070879	{nrps, redox-cofactor, cdps} => {ripp-like}	33
R3025	Amycolatopsis	6.16059e-13	23.1195	13	831	31	45853	4.85154e-12	{terpene-precursor, redox-cofactor, cdps} => {ripp-like}	53
R3025	Burkholderia	0.00151114	2.26915	19	825	461	45423	0.00398754	{terpene-precursor, redox-cofactor, cdps} => {ripp-like}	27
R3025	Metapseudomonas	0.000869344	20.4497	3	841	8	45876	0.00242901	{terpene-precursor, redox-cofactor, cdps} => {ripp-like}	12
R3025	Mycobacterium	0	216.728	424	420	212	45672	0	{terpene-precursor, redox-cofactor, cdps} => {ripp-like}	23
R3025	Pseudomonas	5.95581e-144	10.8842	257	587	1774	44110	1.38725e-142	{terpene-precursor, redox-cofactor, cdps} => {ripp-like}	21
R3025	Saccharopolyspora	6.63503e-05	24.2629	4	840	9	45875	0.000248497	{terpene-precursor, redox-cofactor, cdps} => {ripp-like}	53
R3025	Streptomyces	4.51762e-30	4.71253	92	752	1161	44723	5.50392e-29	{terpene-precursor, redox-cofactor, cdps} => {ripp-like}	48
R3025	Tistrella	0.000208501	16.8001	4	840	13	45871	0.000689317	{terpene-precursor, redox-cofactor, cdps} => {ripp-like}	33
R3026	Amycolatopsis	0.000143906	8.52312	6	849	38	45835	0.000496099	{t1pks, t3pks, cdps} => {nrps-like}	53
R3026	Kitasatospora	4.9467e-13	29.6609	12	843	22	45851	3.9128e-12	{t1pks, t3pks, cdps} => {nrps-like}	61.5
R3026	Mycobacterium	0	211.249	424	431	212	45661	0	{t1pks, t3pks, cdps} => {nrps-like}	23
R3026	Nocardia	1.09226e-11	14.9574	14	841	51	45822	8.18641e-11	{t1pks, t3pks, cdps} => {nrps-like}	43
R3026	Pseudomonas	2.96523e-17	2.87191	96	759	1935	43938	2.69972e-16	{t1pks, t3pks, cdps} => {nrps-like}	21
R3026	Saccharopolyspora	6.97645e-05	23.9528	4	851	9	45864	0.000260603	{t1pks, t3pks, cdps} => {nrps-like}	53
R3026	Streptomyces	9.88653e-214	21.0714	270	585	983	44890	2.44694e-212	{t1pks, t3pks, cdps} => {nrps-like}	48
R3027	Amycolatopsis	0.000143906	8.52312	6	849	38	45835	0.000496099	{nrps-like, t3pks, cdps} => {t1pks}	53
R3027	Kitasatospora	4.9467e-13	29.6609	12	843	22	45851	3.9128e-12	{nrps-like, t3pks, cdps} => {t1pks}	61.5
R3027	Mycobacterium	0	211.249	424	431	212	45661	0	{nrps-like, t3pks, cdps} => {t1pks}	23
R3027	Nocardia	1.09226e-11	14.9574	14	841	51	45822	8.18641e-11	{nrps-like, t3pks, cdps} => {t1pks}	43
R3027	Pseudomonas	2.96523e-17	2.87191	96	759	1935	43938	2.69972e-16	{nrps-like, t3pks, cdps} => {t1pks}	21
R3027	Saccharopolyspora	6.97645e-05	23.9528	4	851	9	45864	0.000260603	{nrps-like, t3pks, cdps} => {t1pks}	53
R3027	Streptomyces	9.88653e-214	21.0714	270	585	983	44890	2.44694e-212	{nrps-like, t3pks, cdps} => {t1pks}	48
R3028	Amycolatopsis	0.000143906	8.52312	6	849	38	45835	0.000496099	{nrps-like, t1pks, cdps} => {t3pks}	53
R3028	Kitasatospora	4.9467e-13	29.6609	12	843	22	45851	3.9128e-12	{nrps-like, t1pks, cdps} => {t3pks}	61.5
R3028	Mycobacterium	0	211.249	424	431	212	45661	0	{nrps-like, t1pks, cdps} => {t3pks}	23
R3028	Nocardia	1.09226e-11	14.9574	14	841	51	45822	8.18641e-11	{nrps-like, t1pks, cdps} => {t3pks}	43
R3028	Pseudomonas	2.96523e-17	2.87191	96	759	1935	43938	2.69972e-16	{nrps-like, t1pks, cdps} => {t3pks}	21
R3028	Saccharopolyspora	6.97645e-05	23.9528	4	851	9	45864	0.000260603	{nrps-like, t1pks, cdps} => {t3pks}	53
R3028	Streptomyces	9.88653e-214	21.0714	270	585	983	44890	2.44694e-212	{nrps-like, t1pks, cdps} => {t3pks}	48
R3029	Amycolatopsis	0.000101605	9.09823	6	796	38	45888	0.00036941	{t1pks, t3pks, cdps} => {terpene}	53
R3029	Kitasatospora	2.33738e-13	31.6813	12	790	22	45904	1.87112e-12	{t1pks, t3pks, cdps} => {terpene}	61.5
R3029	Mycobacterium	0	240.341	424	378	212	45714	0	{t1pks, t3pks, cdps} => {terpene}	23
R3029	Nocardia	4.6764e-12	15.9798	14	788	51	45875	3.56287e-11	{t1pks, t3pks, cdps} => {terpene}	43
R3029	Nocardiopsis	1.05416e-06	41.1349	5	797	7	45919	5.10552e-06	{t1pks, t3pks, cdps} => {terpene}	27
R3029	Saccharopolyspora	1.68873e-06	35.9869	5	797	8	45918	7.94866e-06	{t1pks, t3pks, cdps} => {terpene}	53
R3029	Streptomyces	6.55751e-256	27.1266	294	508	959	44967	1.68484e-254	{t1pks, t3pks, cdps} => {terpene}	48
R303	Actinoplanes	1.89003e-07	56.7247	5	509	8	46206	1.00011e-06	{azole-containing-ripp, melanin} => {nrps-like}	31
R303	Kitasatospora	5.84063e-14	43.9435	11	503	23	46191	4.77842e-13	{azole-containing-ripp, melanin} => {nrps-like}	61.5
R303	Streptomyces	0	1317.28	492	22	761	45453	0	{azole-containing-ripp, melanin} => {nrps-like}	48
R3030	Amycolatopsis	0.000101605	9.09823	6	796	38	45888	0.00036941	{terpene, t1pks, cdps} => {t3pks}	53
R3030	Kitasatospora	2.33738e-13	31.6813	12	790	22	45904	1.87112e-12	{terpene, t1pks, cdps} => {t3pks}	61.5
R3030	Mycobacterium	0	240.341	424	378	212	45714	0	{terpene, t1pks, cdps} => {t3pks}	23
R3030	Nocardia	4.6764e-12	15.9798	14	788	51	45875	3.56287e-11	{terpene, t1pks, cdps} => {t3pks}	43
R3030	Nocardiopsis	1.05416e-06	41.1349	5	797	7	45919	5.10552e-06	{terpene, t1pks, cdps} => {t3pks}	27
R3030	Saccharopolyspora	1.68873e-06	35.9869	5	797	8	45918	7.94866e-06	{terpene, t1pks, cdps} => {t3pks}	53
R3030	Streptomyces	6.55751e-256	27.1266	294	508	959	44967	1.68484e-254	{terpene, t1pks, cdps} => {t3pks}	48
R3031	Amycolatopsis	6.88475e-05	9.78598	6	741	38	45943	0.000257396	{nrp-metallophore, t1pks, cdps} => {t3pks}	53
R3031	Kitasatospora	2.38532e-09	22.4197	9	738	25	45956	1.51249e-08	{nrp-metallophore, t1pks, cdps} => {t3pks}	61.5
R3031	Mycobacterium	0	284.224	424	323	212	45769	0	{nrp-metallophore, t1pks, cdps} => {t3pks}	23
R3031	Nocardia	1.8152e-12	17.1972	14	733	51	45930	1.40723e-11	{nrp-metallophore, t1pks, cdps} => {t3pks}	43
R3031	Nocardiopsis	7.43453e-07	44.2339	5	742	7	45974	3.66767e-06	{nrp-metallophore, t1pks, cdps} => {t3pks}	27
R3031	Pseudomonas	8.56814e-22	3.39857	97	650	1934	44047	8.86216e-21	{nrp-metallophore, t1pks, cdps} => {t3pks}	21
R3031	Saccharopolyspora	4.12956e-05	27.4885	4	743	9	45972	0.000160075	{nrp-metallophore, t1pks, cdps} => {t3pks}	53
R3031	Streptomyces	7.94305e-99	11.4931	163	584	1090	44891	1.74701e-97	{nrp-metallophore, t1pks, cdps} => {t3pks}	48
R3032	Amycolatopsis	0.00017877	8.17966	6	884	38	45800	0.000600925	{t1pks, t3pks, cdps} => {ripp-like}	53
R3032	Kitasatospora	7.90722e-13	28.4329	12	878	22	45816	6.20567e-12	{t1pks, t3pks, cdps} => {ripp-like}	61.5
R3032	Mycobacterium	0	195.445	424	466	212	45626	0	{t1pks, t3pks, cdps} => {ripp-like}	23
R3032	Nocardia	1.85521e-11	14.3499	14	876	51	45787	1.37198e-10	{t1pks, t3pks, cdps} => {ripp-like}	43
R3032	Nocardiopsis	1.75667e-06	36.9743	5	885	7	45831	8.24913e-06	{t1pks, t3pks, cdps} => {ripp-like}	27
R3032	Pseudomonas	1.46674e-16	2.77671	97	793	1934	43904	1.3111e-15	{t1pks, t3pks, cdps} => {ripp-like}	21
R3032	Saccharopolyspora	0.00170749	15.4999	3	887	10	45828	0.00446195	{t1pks, t3pks, cdps} => {ripp-like}	53
R3032	Streptomyces	5.05629e-239	22.9359	293	597	960	44878	1.28199e-237	{t1pks, t3pks, cdps} => {ripp-like}	48
R3033	Amycolatopsis	0.00017877	8.17966	6	884	38	45800	0.000600925	{ripp-like, t3pks, cdps} => {t1pks}	53
R3033	Kitasatospora	7.90722e-13	28.4329	12	878	22	45816	6.20567e-12	{ripp-like, t3pks, cdps} => {t1pks}	61.5
R3033	Mycobacterium	0	195.445	424	466	212	45626	0	{ripp-like, t3pks, cdps} => {t1pks}	23
R3033	Nocardia	1.85521e-11	14.3499	14	876	51	45787	1.37198e-10	{ripp-like, t3pks, cdps} => {t1pks}	43
R3033	Nocardiopsis	1.75667e-06	36.9743	5	885	7	45831	8.24913e-06	{ripp-like, t3pks, cdps} => {t1pks}	27
R3033	Pseudomonas	1.46674e-16	2.77671	97	793	1934	43904	1.3111e-15	{ripp-like, t3pks, cdps} => {t1pks}	21
R3033	Saccharopolyspora	0.00170749	15.4999	3	887	10	45828	0.00446195	{ripp-like, t3pks, cdps} => {t1pks}	53
R3033	Streptomyces	5.05629e-239	22.9359	293	597	960	44878	1.28199e-237	{ripp-like, t3pks, cdps} => {t1pks}	48
R3034	Amycolatopsis	0.00017877	8.17966	6	884	38	45800	0.000600925	{ripp-like, t1pks, cdps} => {t3pks}	53
R3034	Kitasatospora	7.90722e-13	28.4329	12	878	22	45816	6.20567e-12	{ripp-like, t1pks, cdps} => {t3pks}	61.5
R3034	Mycobacterium	0	195.445	424	466	212	45626	0	{ripp-like, t1pks, cdps} => {t3pks}	23
R3034	Nocardia	1.85521e-11	14.3499	14	876	51	45787	1.37198e-10	{ripp-like, t1pks, cdps} => {t3pks}	43
R3034	Nocardiopsis	1.75667e-06	36.9743	5	885	7	45831	8.24913e-06	{ripp-like, t1pks, cdps} => {t3pks}	27
R3034	Pseudomonas	1.46674e-16	2.77671	97	793	1934	43904	1.3111e-15	{ripp-like, t1pks, cdps} => {t3pks}	21
R3034	Saccharopolyspora	0.00170749	15.4999	3	887	10	45828	0.00446195	{ripp-like, t1pks, cdps} => {t3pks}	53
R3034	Streptomyces	5.05629e-239	22.9359	293	597	960	44878	1.28199e-237	{ripp-like, t1pks, cdps} => {t3pks}	48
R3035	Amycolatopsis	0.000189869	8.08651	6	894	38	45790	0.000633398	{nrps, t1pks, cdps} => {t3pks}	53
R3035	Kitasatospora	9.00943e-13	28.1113	12	888	22	45806	7.05782e-12	{nrps, t1pks, cdps} => {t3pks}	61.5
R3035	Mycobacterium	0	191.337	424	476	212	45616	0	{nrps, t1pks, cdps} => {t3pks}	23
R3035	Nocardia	2.14951e-11	14.185	14	886	51	45777	1.58457e-10	{nrps, t1pks, cdps} => {t3pks}	43
R3035	Nocardiopsis	1.85549e-06	36.5531	5	895	7	45821	8.67933e-06	{nrps, t1pks, cdps} => {t3pks}	27
R3035	Pseudomonas	4.1541e-16	2.74151	97	803	1934	43894	3.67315e-15	{nrps, t1pks, cdps} => {t3pks}	21
R3035	Saccharopolyspora	2.96719e-06	31.984	5	895	8	45820	1.35348e-05	{nrps, t1pks, cdps} => {t3pks}	53
R3035	Streptomyces	9.51465e-239	22.69	294	606	959	44869	2.41069e-237	{nrps, t1pks, cdps} => {t3pks}	48
R3036	Amycolatopsis	0.000175543	8.20802	6	881	38	45803	0.000591544	{terpene-precursor, t1pks, cdps} => {t3pks}	53
R3036	Kitasatospora	7.60138e-13	28.5306	12	875	22	45819	5.96901e-12	{terpene-precursor, t1pks, cdps} => {t3pks}	61.5
R3036	Mycobacterium	0	196.711	424	463	212	45629	0	{terpene-precursor, t1pks, cdps} => {t3pks}	23
R3036	Nocardia	3.25747e-09	11.8453	12	875	53	45788	2.04192e-08	{terpene-precursor, t1pks, cdps} => {t3pks}	43
R3036	Nocardiopsis	1.72785e-06	37.1025	5	882	7	45834	8.12013e-06	{terpene-precursor, t1pks, cdps} => {t3pks}	27
R3036	Pseudomonas	3.24905e-16	2.75373	96	791	1935	43906	2.88162e-15	{terpene-precursor, t1pks, cdps} => {t3pks}	21
R3036	Saccharopolyspora	2.76373e-06	32.4645	5	882	8	45833	1.26456e-05	{terpene-precursor, t1pks, cdps} => {t3pks}	53
R3036	Streptomyces	2.34458e-227	21.8166	284	603	969	44872	5.87775e-226	{terpene-precursor, t1pks, cdps} => {t3pks}	48
R3037	Amycolatopsis	0.000107982	8.99662	6	805	38	45879	0.000388044	{nrps-like, t3pks, cdps} => {terpene}	53
R3037	Kitasatospora	2.66418e-13	31.3183	12	799	22	45895	2.12709e-12	{nrps-like, t3pks, cdps} => {terpene}	61.5
R3037	Mycobacterium	0	234.888	424	387	212	45705	0	{nrps-like, t3pks, cdps} => {terpene}	23
R3037	Nocardia	5.42353e-12	15.7966	14	797	51	45866	4.12115e-11	{nrps-like, t3pks, cdps} => {terpene}	43
R3037	Saccharopolyspora	5.68408e-05	25.268	4	807	9	45908	0.000215368	{nrps-like, t3pks, cdps} => {terpene}	53
R3037	Streptomyces	2.62762e-244	25.4987	287	524	966	44951	6.69409e-243	{nrps-like, t3pks, cdps} => {terpene}	48
R3038	Amycolatopsis	0.000107982	8.99662	6	805	38	45879	0.000388044	{nrps-like, terpene, cdps} => {t3pks}	53
R3038	Kitasatospora	2.66418e-13	31.3183	12	799	22	45895	2.12709e-12	{nrps-like, terpene, cdps} => {t3pks}	61.5
R3038	Mycobacterium	0	234.888	424	387	212	45705	0	{nrps-like, terpene, cdps} => {t3pks}	23
R3038	Nocardia	5.42353e-12	15.7966	14	797	51	45866	4.12115e-11	{nrps-like, terpene, cdps} => {t3pks}	43
R3038	Saccharopolyspora	5.68408e-05	25.268	4	807	9	45908	0.000215368	{nrps-like, terpene, cdps} => {t3pks}	53
R3038	Streptomyces	2.62762e-244	25.4987	287	524	966	44951	6.69409e-243	{nrps-like, terpene, cdps} => {t3pks}	48
R3039	Amycolatopsis	0.000180948	8.16086	6	886	38	45798	0.000606985	{ripp-like, t3pks, cdps} => {nrps-like}	53
R3039	Kitasatospora	8.1173e-13	28.3681	12	880	22	45814	6.3686e-12	{ripp-like, t3pks, cdps} => {nrps-like}	61.5
R3039	Mycobacterium	0	194.61	424	468	212	45624	0	{ripp-like, t3pks, cdps} => {nrps-like}	23
R3039	Nocardia	1.91093e-11	14.3166	14	878	51	45785	1.41255e-10	{ripp-like, t3pks, cdps} => {nrps-like}	43
R3039	Pseudomonas	2.94236e-23	3.25066	111	781	1920	43916	3.1454e-22	{ripp-like, t3pks, cdps} => {nrps-like}	21
R3039	Saccharopolyspora	0.00171849	15.4644	3	889	10	45826	0.00448848	{ripp-like, t3pks, cdps} => {nrps-like}	53
R3039	Streptomyces	3.03651e-229	21.8782	286	606	967	44869	7.62294e-228	{ripp-like, t3pks, cdps} => {nrps-like}	48
R304	Actinoplanes	7.04512e-08	44.5718	6	881	7	45834	3.93047e-07	{nrps-like, melanin} => {ni-siderophore}	31
R304	Kitasatospora	8.00179e-21	52.6424	17	870	17	45824	8.02203e-20	{nrps-like, melanin} => {ni-siderophore}	61.5
R304	Streptomyces	0	3272.49	858	29	395	45446	0	{nrps-like, melanin} => {ni-siderophore}	48
R3040	Bacillus	0	72.3058	376	164	1417	44771	0	{betalactone, t3pks, cdps} => {terpene}	18
R3040	Kitasatospora	1.08715e-07	22.4584	7	533	27	46161	5.92811e-07	{betalactone, t3pks, cdps} => {terpene}	61.5
R3040	Streptomyces	7.14885e-80	12.1667	126	414	1127	45061	1.50161e-78	{betalactone, t3pks, cdps} => {terpene}	48
R3041	Bacillus	0	72.3058	376	164	1417	44771	0	{terpene, betalactone, cdps} => {t3pks}	18
R3041	Kitasatospora	1.08715e-07	22.4584	7	533	27	46161	5.92811e-07	{terpene, betalactone, cdps} => {t3pks}	61.5
R3041	Streptomyces	7.14885e-80	12.1667	126	414	1127	45061	1.50161e-78	{terpene, betalactone, cdps} => {t3pks}	48
R3042	Bacillus	1.88939e-37	6.16217	92	391	1701	44544	2.68466e-36	{ni-siderophore, t3pks, cdps} => {terpene}	18
R3042	Kitasatospora	5.79416e-16	53.5202	12	471	22	46223	5.09962e-15	{ni-siderophore, t3pks, cdps} => {terpene}	61.5
R3042	Nocardiopsis	8.62258e-08	68.9074	5	478	7	46238	4.76421e-07	{ni-siderophore, t3pks, cdps} => {terpene}	27
R3042	Saccharopolyspora	7.48665e-06	42.9157	4	479	9	46236	3.24998e-05	{ni-siderophore, t3pks, cdps} => {terpene}	53
R3042	Streptomyces	0	87.7782	312	171	941	45304	0	{ni-siderophore, t3pks, cdps} => {terpene}	48
R3043	Bacillus	1.88939e-37	6.16217	92	391	1701	44544	2.68466e-36	{ni-siderophore, terpene, cdps} => {t3pks}	18
R3043	Kitasatospora	5.79416e-16	53.5202	12	471	22	46223	5.09962e-15	{ni-siderophore, terpene, cdps} => {t3pks}	61.5
R3043	Nocardiopsis	8.62258e-08	68.9074	5	478	7	46238	4.76421e-07	{ni-siderophore, terpene, cdps} => {t3pks}	27
R3043	Saccharopolyspora	7.48665e-06	42.9157	4	479	9	46236	3.24998e-05	{ni-siderophore, terpene, cdps} => {t3pks}	53
R3043	Streptomyces	0	87.7782	312	171	941	45304	0	{ni-siderophore, terpene, cdps} => {t3pks}	48
R3044	Bacillus	4.62015e-38	6.2913	92	383	1701	44552	6.63158e-37	{ni-siderophore, nrps, cdps} => {t3pks}	18
R3044	Kitasatospora	4.74739e-16	54.4161	12	463	22	46231	4.19098e-15	{ni-siderophore, nrps, cdps} => {t3pks}	61.5
R3044	Nocardiopsis	7.93696e-08	70.3493	5	470	7	46246	4.40247e-07	{ni-siderophore, nrps, cdps} => {t3pks}	27
R3044	Saccharopolyspora	7.01004e-06	43.5678	4	471	9	46244	3.05342e-05	{ni-siderophore, nrps, cdps} => {t3pks}	53
R3044	Streptomyces	0	82.2462	301	174	952	45301	0	{ni-siderophore, nrps, cdps} => {t3pks}	48
R3045	Amycolatopsis	0.000372623	7.10278	6	1015	38	45669	0.001152	{nrp-metallophore, t3pks, cdps} => {terpene}	53
R3045	Bacillus	1.93991e-269	18.218	376	645	1417	44290	5.04158e-268	{nrp-metallophore, t3pks, cdps} => {terpene}	18
R3045	Kitasatospora	3.51962e-08	16.2495	9	1012	25	45682	2.02776e-07	{nrp-metallophore, t3pks, cdps} => {terpene}	61.5
R3045	Mycobacterium	0	152.422	424	597	212	45495	0	{nrp-metallophore, t3pks, cdps} => {terpene}	23
R3045	Nocardia	1.12255e-10	12.4429	14	1007	51	45656	7.89269e-10	{nrp-metallophore, t3pks, cdps} => {terpene}	43
R3045	Nocardiopsis	3.4379e-06	32.0974	5	1016	7	45700	1.55855e-05	{nrp-metallophore, t3pks, cdps} => {terpene}	27
R3045	Saccharopolyspora	0.000138402	19.9653	4	1017	9	45698	0.000479559	{nrp-metallophore, t3pks, cdps} => {terpene}	53
R3045	Streptomyces	3.45725e-77	7.77604	163	858	1090	44617	7.21829e-76	{nrp-metallophore, t3pks, cdps} => {terpene}	48
R3046	Amycolatopsis	0.000372623	7.10278	6	1015	38	45669	0.001152	{nrp-metallophore, terpene, cdps} => {t3pks}	53
R3046	Bacillus	1.93991e-269	18.218	376	645	1417	44290	5.04158e-268	{nrp-metallophore, terpene, cdps} => {t3pks}	18
R3046	Kitasatospora	3.51962e-08	16.2495	9	1012	25	45682	2.02776e-07	{nrp-metallophore, terpene, cdps} => {t3pks}	61.5
R3046	Mycobacterium	0	152.422	424	597	212	45495	0	{nrp-metallophore, terpene, cdps} => {t3pks}	23
R3046	Nocardia	1.12255e-10	12.4429	14	1007	51	45656	7.89269e-10	{nrp-metallophore, terpene, cdps} => {t3pks}	43
R3046	Nocardiopsis	3.4379e-06	32.0974	5	1016	7	45700	1.55855e-05	{nrp-metallophore, terpene, cdps} => {t3pks}	27
R3046	Saccharopolyspora	0.000138402	19.9653	4	1017	9	45698	0.000479559	{nrp-metallophore, terpene, cdps} => {t3pks}	53
R3046	Streptomyces	3.45725e-77	7.77604	163	858	1090	44617	7.21829e-76	{nrp-metallophore, terpene, cdps} => {t3pks}	48
R3047	Amycolatopsis	0.000201508	7.99544	6	904	38	45780	0.000668501	{ripp-like, t3pks, cdps} => {terpene}	53
R3047	Bacillus	3.32912e-14	2.69693	86	824	1707	44111	2.75687e-13	{ripp-like, t3pks, cdps} => {terpene}	18
R3047	Kitasatospora	1.02499e-12	27.7959	12	898	22	45796	8.01429e-12	{ripp-like, t3pks, cdps} => {terpene}	61.5
R3047	Mycobacterium	0	187.392	424	486	212	45606	0	{ripp-like, t3pks, cdps} => {terpene}	23
R3047	Nocardia	2.48613e-11	14.0238	14	896	51	45767	1.82705e-10	{ripp-like, t3pks, cdps} => {terpene}	43
R3047	Nocardiopsis	1.95865e-06	36.1414	5	905	7	45811	9.12386e-06	{ripp-like, t3pks, cdps} => {terpene}	27
R3047	Saccharopolyspora	0.00181946	15.1521	3	907	10	45808	0.00473245	{ripp-like, t3pks, cdps} => {terpene}	53
R3047	Streptomyces	1.89871e-260	24.7149	311	599	942	44876	4.89092e-259	{ripp-like, t3pks, cdps} => {terpene}	48
R3048	Amycolatopsis	0.000201508	7.99544	6	904	38	45780	0.000668501	{ripp-like, terpene, cdps} => {t3pks}	53
R3048	Bacillus	3.32912e-14	2.69693	86	824	1707	44111	2.75687e-13	{ripp-like, terpene, cdps} => {t3pks}	18
R3048	Kitasatospora	1.02499e-12	27.7959	12	898	22	45796	8.01429e-12	{ripp-like, terpene, cdps} => {t3pks}	61.5
R3048	Mycobacterium	0	187.392	424	486	212	45606	0	{ripp-like, terpene, cdps} => {t3pks}	23
R3048	Nocardia	2.48613e-11	14.0238	14	896	51	45767	1.82705e-10	{ripp-like, terpene, cdps} => {t3pks}	43
R3048	Nocardiopsis	1.95865e-06	36.1414	5	905	7	45811	9.12386e-06	{ripp-like, terpene, cdps} => {t3pks}	27
R3048	Saccharopolyspora	0.00181946	15.1521	3	907	10	45808	0.00473245	{ripp-like, terpene, cdps} => {t3pks}	53
R3048	Streptomyces	1.89871e-260	24.7149	311	599	942	44876	4.89092e-259	{ripp-like, terpene, cdps} => {t3pks}	48
R3049	Amycolatopsis	0.000910487	5.95867	6	1205	38	45479	0.00253245	{nrps, t3pks, cdps} => {terpene}	53
R3049	Bacillus	5.03926e-238	14.0119	376	835	1417	44100	1.27571e-236	{nrps, t3pks, cdps} => {terpene}	18
R3049	Kitasatospora	2.81812e-11	20.6915	12	1199	22	45495	2.06423e-10	{nrps, t3pks, cdps} => {terpene}	61.5
R3049	Mycobacterium	0	114.803	424	787	212	45305	0	{nrps, t3pks, cdps} => {terpene}	23
R3049	Nocardia	1.01962e-09	10.4248	14	1197	51	45466	6.66324e-09	{nrps, t3pks, cdps} => {terpene}	43
R3049	Nocardiopsis	7.89007e-06	26.9452	5	1206	7	45510	3.41494e-05	{nrps, t3pks, cdps} => {terpene}	27
R3049	Saccharopolyspora	1.25468e-05	23.5775	5	1206	8	45509	5.26133e-05	{nrps, t3pks, cdps} => {terpene}	53
R3049	Streptomyces	2.39193e-205	15.4826	301	910	952	44565	5.88061e-204	{nrps, t3pks, cdps} => {terpene}	48
R305	Actinoplanes	7.04512e-08	44.5718	6	881	7	45834	3.93047e-07	{ni-siderophore, melanin} => {nrps-like}	31
R305	Kitasatospora	8.00179e-21	52.6424	17	870	17	45824	8.02203e-20	{ni-siderophore, melanin} => {nrps-like}	61.5
R305	Streptomyces	0	3272.49	858	29	395	45446	0	{ni-siderophore, melanin} => {nrps-like}	48
R3050	Amycolatopsis	0.000910487	5.95867	6	1205	38	45479	0.00253245	{nrps, terpene, cdps} => {t3pks}	53
R3050	Bacillus	5.03926e-238	14.0119	376	835	1417	44100	1.27571e-236	{nrps, terpene, cdps} => {t3pks}	18
R3050	Kitasatospora	2.81812e-11	20.6915	12	1199	22	45495	2.06423e-10	{nrps, terpene, cdps} => {t3pks}	61.5
R3050	Mycobacterium	0	114.803	424	787	212	45305	0	{nrps, terpene, cdps} => {t3pks}	23
R3050	Nocardia	1.01962e-09	10.4248	14	1197	51	45466	6.66324e-09	{nrps, terpene, cdps} => {t3pks}	43
R3050	Nocardiopsis	7.89007e-06	26.9452	5	1206	7	45510	3.41494e-05	{nrps, terpene, cdps} => {t3pks}	27
R3050	Saccharopolyspora	1.25468e-05	23.5775	5	1206	8	45509	5.26133e-05	{nrps, terpene, cdps} => {t3pks}	53
R3050	Streptomyces	2.39193e-205	15.4826	301	910	952	44565	5.88061e-204	{nrps, terpene, cdps} => {t3pks}	48
R3051	Amycolatopsis	0.000937988	5.92335	6	1212	38	45472	0.0026039	{terpene-precursor, t3pks, cdps} => {terpene}	53
R3051	Bacillus	5.39764e-237	13.8932	376	842	1417	44093	1.36509e-235	{terpene-precursor, t3pks, cdps} => {terpene}	18
R3051	Kitasatospora	3.01152e-11	20.5683	12	1206	22	45488	2.2025e-10	{terpene-precursor, t3pks, cdps} => {terpene}	61.5
R3051	Mycobacterium	0	113.765	424	794	212	45298	0	{terpene-precursor, t3pks, cdps} => {terpene}	23
R3051	Nocardia	1.05129e-07	8.53322	12	1206	53	45457	5.74418e-07	{terpene-precursor, t3pks, cdps} => {terpene}	43
R3051	Nocardiopsis	8.11392e-06	26.767	5	1213	7	45503	3.50636e-05	{terpene-precursor, t3pks, cdps} => {terpene}	27
R3051	Saccharopolyspora	1.29011e-05	23.4379	5	1213	8	45502	5.39789e-05	{terpene-precursor, t3pks, cdps} => {terpene}	53
R3051	Streptomyces	1.51403e-204	15.362	301	917	952	44558	3.72025e-203	{terpene-precursor, t3pks, cdps} => {terpene}	48
R3052	Amycolatopsis	0.000937988	5.92335	6	1212	38	45472	0.0026039	{terpene, terpene-precursor, cdps} => {t3pks}	53
R3052	Bacillus	5.39764e-237	13.8932	376	842	1417	44093	1.36509e-235	{terpene, terpene-precursor, cdps} => {t3pks}	18
R3052	Kitasatospora	3.01152e-11	20.5683	12	1206	22	45488	2.2025e-10	{terpene, terpene-precursor, cdps} => {t3pks}	61.5
R3052	Mycobacterium	0	113.765	424	794	212	45298	0	{terpene, terpene-precursor, cdps} => {t3pks}	23
R3052	Nocardia	1.05129e-07	8.53322	12	1206	53	45457	5.74418e-07	{terpene, terpene-precursor, cdps} => {t3pks}	43
R3052	Nocardiopsis	8.11392e-06	26.767	5	1213	7	45503	3.50636e-05	{terpene, terpene-precursor, cdps} => {t3pks}	27
R3052	Saccharopolyspora	1.29011e-05	23.4379	5	1213	8	45502	5.39789e-05	{terpene, terpene-precursor, cdps} => {t3pks}	53
R3052	Streptomyces	1.51403e-204	15.362	301	917	952	44558	3.72025e-203	{terpene, terpene-precursor, cdps} => {t3pks}	48
R3053	Amycolatopsis	0.00068384	6.30736	6	1140	38	45544	0.00196345	{nrps, nrp-metallophore, cdps} => {t3pks}	53
R3053	Bacillus	5.56982e-248	15.2172	376	770	1417	44165	1.42438e-246	{nrps, nrp-metallophore, cdps} => {t3pks}	18
R3053	Kitasatospora	9.39824e-08	14.4167	9	1137	25	45557	5.16719e-07	{nrps, nrp-metallophore, cdps} => {t3pks}	61.5
R3053	Metapseudomonas	0.0020948	14.9436	3	1143	8	45574	0.0053813	{nrps, nrp-metallophore, cdps} => {t3pks}	12
R3053	Mycobacterium	0	125.408	424	722	212	45370	0	{nrps, nrp-metallophore, cdps} => {t3pks}	23
R3053	Nocardia	5.01687e-10	11.0419	14	1132	51	45531	3.35596e-09	{nrps, nrp-metallophore, cdps} => {t3pks}	43
R3053	Nocardiopsis	6.03484e-06	28.5426	5	1141	7	45575	2.65269e-05	{nrps, nrp-metallophore, cdps} => {t3pks}	27
R3053	Pseudomonas	1.57221e-20	2.77867	124	1022	1907	43675	1.55838e-19	{nrps, nrp-metallophore, cdps} => {t3pks}	21
R3053	Saccharopolyspora	0.00021557	17.7335	4	1142	9	45573	0.000710025	{nrps, nrp-metallophore, cdps} => {t3pks}	53
R3053	Streptomyces	1.24168e-69	6.76686	163	983	1090	44492	2.50312e-68	{nrps, nrp-metallophore, cdps} => {t3pks}	48
R3054	Amycolatopsis	0.000656294	6.3588	6	1131	38	45553	0.00189566	{nrp-metallophore, terpene-precursor, cdps} => {t3pks}	53
R3054	Bacillus	2.03214e-249	15.4003	376	761	1417	44174	5.20199e-248	{nrp-metallophore, terpene-precursor, cdps} => {t3pks}	18
R3054	Kitasatospora	8.79092e-08	14.5343	9	1128	25	45566	4.85277e-07	{nrp-metallophore, terpene-precursor, cdps} => {t3pks}	61.5
R3054	Metapseudomonas	0.00204818	15.065	3	1134	8	45583	0.00527623	{nrp-metallophore, terpene-precursor, cdps} => {t3pks}	12
R3054	Mycobacterium	0	127.029	424	713	212	45379	0	{nrp-metallophore, terpene-precursor, cdps} => {t3pks}	23
R3054	Nocardia	4.99822e-08	9.16356	12	1125	53	45538	2.84865e-07	{nrp-metallophore, terpene-precursor, cdps} => {t3pks}	43
R3054	Nocardiopsis	5.80779e-06	28.7673	5	1132	7	45584	2.55867e-05	{nrp-metallophore, terpene-precursor, cdps} => {t3pks}	27
R3054	Pseudomonas	2.30602e-20	2.77706	123	1014	1908	43683	2.27438e-19	{nrp-metallophore, terpene-precursor, cdps} => {t3pks}	21
R3054	Saccharopolyspora	0.000209162	17.8778	4	1133	9	45582	0.00069134	{nrp-metallophore, terpene-precursor, cdps} => {t3pks}	53
R3054	Streptomyces	3.4581e-65	6.50327	157	980	1096	44495	6.81685e-64	{nrp-metallophore, terpene-precursor, cdps} => {t3pks}	48
R3055	Amycolatopsis	0.00148309	5.40041	6	1326	38	45358	0.00392038	{nrps, terpene-precursor, cdps} => {t3pks}	53
R3055	Bacillus	2.99901e-221	12.2007	376	956	1417	43979	7.47482e-220	{nrps, terpene-precursor, cdps} => {t3pks}	18
R3055	Kitasatospora	8.41573e-11	18.7464	12	1320	22	45374	5.97338e-10	{nrps, terpene-precursor, cdps} => {t3pks}	61.5
R3055	Metapseudomonas	0.00321204	12.8046	3	1329	8	45388	0.00790741	{nrps, terpene-precursor, cdps} => {t3pks}	12
R3055	Mycobacterium	0	99.7358	424	908	212	45184	0	{nrps, terpene-precursor, cdps} => {t3pks}	23
R3055	Nocardia	2.73713e-07	7.77784	12	1320	53	45343	1.42127e-06	{nrps, terpene-precursor, cdps} => {t3pks}	43
R3055	Nocardiopsis	1.25176e-05	24.4243	5	1327	7	45389	5.24985e-05	{nrps, terpene-precursor, cdps} => {t3pks}	27
R3055	Pseudomonas	6.45686e-15	2.3189	123	1209	1908	43488	5.48624e-14	{nrps, terpene-precursor, cdps} => {t3pks}	21
R3055	Saccharopolyspora	1.9862e-05	21.3718	5	1327	8	45388	8.03561e-05	{nrps, terpene-precursor, cdps} => {t3pks}	53
R3055	Streptomyces	6.56346e-180	12.8389	290	1042	963	44433	1.58327e-178	{nrps, terpene-precursor, cdps} => {t3pks}	48
R3056	Amycolatopsis	1.27626e-11	20.8258	12	826	32	45858	9.52445e-11	{nrps-like, t1pks, cdps} => {terpene}	53
R3056	Kitasatospora	1.18743e-14	34.404	13	825	21	45869	1.00131e-13	{nrps-like, t1pks, cdps} => {terpene}	61.5
R3056	Mycobacterium	0	219.831	424	414	212	45678	0	{nrps-like, t1pks, cdps} => {terpene}	23
R3056	Nocardia	8.37318e-12	15.271	14	824	51	45839	6.30758e-11	{nrps-like, t1pks, cdps} => {terpene}	43
R3056	Saccharopolyspora	5.03675e-08	47.2451	6	832	7	45883	2.86853e-07	{nrps-like, t1pks, cdps} => {terpene}	53
R3056	Streptomyces	1.59494e-253	25.806	297	541	956	44934	4.09036e-252	{nrps-like, t1pks, cdps} => {terpene}	48
R3056	Tistrella	0.000202897	16.923	4	834	13	45877	0.000672599	{nrps-like, t1pks, cdps} => {terpene}	33
R3057	Amycolatopsis	1.27626e-11	20.8258	12	826	32	45858	9.52445e-11	{terpene, t1pks, cdps} => {nrps-like}	53
R3057	Kitasatospora	1.18743e-14	34.404	13	825	21	45869	1.00131e-13	{terpene, t1pks, cdps} => {nrps-like}	61.5
R3057	Mycobacterium	0	219.831	424	414	212	45678	0	{terpene, t1pks, cdps} => {nrps-like}	23
R3057	Nocardia	8.37318e-12	15.271	14	824	51	45839	6.30758e-11	{terpene, t1pks, cdps} => {nrps-like}	43
R3057	Saccharopolyspora	5.03675e-08	47.2451	6	832	7	45883	2.86853e-07	{terpene, t1pks, cdps} => {nrps-like}	53
R3057	Streptomyces	1.59494e-253	25.806	297	541	956	44934	4.09036e-252	{terpene, t1pks, cdps} => {nrps-like}	48
R3057	Tistrella	0.000202897	16.923	4	834	13	45877	0.000672599	{terpene, t1pks, cdps} => {nrps-like}	33
R3058	Amycolatopsis	1.27626e-11	20.8258	12	826	32	45858	9.52445e-11	{nrps-like, terpene, cdps} => {t1pks}	53
R3058	Kitasatospora	1.18743e-14	34.404	13	825	21	45869	1.00131e-13	{nrps-like, terpene, cdps} => {t1pks}	61.5
R3058	Mycobacterium	0	219.831	424	414	212	45678	0	{nrps-like, terpene, cdps} => {t1pks}	23
R3058	Nocardia	8.37318e-12	15.271	14	824	51	45839	6.30758e-11	{nrps-like, terpene, cdps} => {t1pks}	43
R3058	Saccharopolyspora	5.03675e-08	47.2451	6	832	7	45883	2.86853e-07	{nrps-like, terpene, cdps} => {t1pks}	53
R3058	Streptomyces	1.59494e-253	25.806	297	541	956	44934	4.09036e-252	{nrps-like, terpene, cdps} => {t1pks}	48
R3058	Tistrella	0.000202897	16.923	4	834	13	45877	0.000672599	{nrps-like, terpene, cdps} => {t1pks}	33
R3059	Amycolatopsis	6.74297e-12	22.0302	12	781	32	45903	5.09887e-11	{nrp-metallophore, t1pks, cdps} => {nrps-like}	53
R3059	Burkholderia	0.00190421	2.28596	18	775	462	45473	0.00493534	{nrp-metallophore, t1pks, cdps} => {nrps-like}	27
R3059	Kitasatospora	1.70022e-10	24.4187	10	783	24	45911	1.17856e-09	{nrp-metallophore, t1pks, cdps} => {nrps-like}	61.5
R3059	Mycobacterium	0	246.031	424	369	212	45723	0	{nrp-metallophore, t1pks, cdps} => {nrps-like}	23
R3059	Nocardia	4.02497e-12	16.1672	14	779	51	45884	3.07602e-11	{nrp-metallophore, t1pks, cdps} => {nrps-like}	43
R3059	Pseudomonas	1.72308e-21	3.28817	100	693	1931	44004	1.76634e-20	{nrp-metallophore, t1pks, cdps} => {nrps-like}	21
R3059	Saccharopolyspora	1.59792e-06	36.4039	5	788	8	45927	7.55312e-06	{nrp-metallophore, t1pks, cdps} => {nrps-like}	53
R3059	Streptomyces	1.18099e-97	10.9181	166	627	1087	44848	2.59117e-96	{nrp-metallophore, t1pks, cdps} => {nrps-like}	48
R3059	Tistrella	0.000164284	17.9042	4	789	13	45922	0.000557419	{nrp-metallophore, t1pks, cdps} => {nrps-like}	33
R3059	Xenorhabdus	9.68028e-05	21.1568	4	789	11	45924	0.000353752	{nrp-metallophore, t1pks, cdps} => {nrps-like}	25
R306	Actinoplanes	7.13938e-08	44.469	6	883	7	45832	3.98011e-07	{nrps-like, melanin} => {terpene}	31
R306	Kitasatospora	8.3112e-21	52.5194	17	872	17	45822	8.32114e-20	{nrps-like, melanin} => {terpene}	61.5
R306	Streptomyces	0	3042.96	858	31	395	45444	0	{nrps-like, melanin} => {terpene}	48
R3060	Amycolatopsis	6.74297e-12	22.0302	12	781	32	45903	5.09887e-11	{nrp-metallophore, nrps-like, cdps} => {t1pks}	53
R3060	Burkholderia	0.00190421	2.28596	18	775	462	45473	0.00493534	{nrp-metallophore, nrps-like, cdps} => {t1pks}	27
R3060	Kitasatospora	1.70022e-10	24.4187	10	783	24	45911	1.17856e-09	{nrp-metallophore, nrps-like, cdps} => {t1pks}	61.5
R3060	Mycobacterium	0	246.031	424	369	212	45723	0	{nrp-metallophore, nrps-like, cdps} => {t1pks}	23
R3060	Nocardia	4.02497e-12	16.1672	14	779	51	45884	3.07602e-11	{nrp-metallophore, nrps-like, cdps} => {t1pks}	43
R3060	Pseudomonas	1.72308e-21	3.28817	100	693	1931	44004	1.76634e-20	{nrp-metallophore, nrps-like, cdps} => {t1pks}	21
R3060	Saccharopolyspora	1.59792e-06	36.4039	5	788	8	45927	7.55312e-06	{nrp-metallophore, nrps-like, cdps} => {t1pks}	53
R3060	Streptomyces	1.18099e-97	10.9181	166	627	1087	44848	2.59117e-96	{nrp-metallophore, nrps-like, cdps} => {t1pks}	48
R3060	Tistrella	0.000164284	17.9042	4	789	13	45922	0.000557419	{nrp-metallophore, nrps-like, cdps} => {t1pks}	33
R3060	Xenorhabdus	9.68028e-05	21.1568	4	789	11	45924	0.000353752	{nrp-metallophore, nrps-like, cdps} => {t1pks}	25
R3061	Amycolatopsis	4.90297e-11	18.4449	12	930	32	45754	3.53617e-10	{nrps-like, t1pks, cdps} => {ripp-like}	53
R3061	Kitasatospora	5.25349e-14	30.4574	13	929	21	45765	4.31095e-13	{nrps-like, t1pks, cdps} => {ripp-like}	61.5
R3061	Mycobacterium	0	175.164	424	518	212	45574	0	{nrps-like, t1pks, cdps} => {ripp-like}	23
R3061	Nocardia	3.91543e-11	13.5313	14	928	51	45735	2.84287e-10	{nrps-like, t1pks, cdps} => {ripp-like}	43
R3061	Pseudomonas	2.9312e-16	2.69718	100	842	1931	43855	2.60278e-15	{nrps-like, t1pks, cdps} => {ripp-like}	21
R3061	Saccharopolyspora	0.000101478	21.695	4	938	9	45777	0.00036898	{nrps-like, t1pks, cdps} => {ripp-like}	53
R3061	Streptomyces	8.82902e-235	21.4654	296	646	957	44829	2.22792e-233	{nrps-like, t1pks, cdps} => {ripp-like}	48
R3061	Tistrella	0.000316752	15.0157	4	938	13	45773	0.000998976	{nrps-like, t1pks, cdps} => {ripp-like}	33
R3062	Amycolatopsis	4.90297e-11	18.4449	12	930	32	45754	3.53617e-10	{ripp-like, t1pks, cdps} => {nrps-like}	53
R3062	Kitasatospora	5.25349e-14	30.4574	13	929	21	45765	4.31095e-13	{ripp-like, t1pks, cdps} => {nrps-like}	61.5
R3062	Mycobacterium	0	175.164	424	518	212	45574	0	{ripp-like, t1pks, cdps} => {nrps-like}	23
R3062	Nocardia	3.91543e-11	13.5313	14	928	51	45735	2.84287e-10	{ripp-like, t1pks, cdps} => {nrps-like}	43
R3062	Pseudomonas	2.9312e-16	2.69718	100	842	1931	43855	2.60278e-15	{ripp-like, t1pks, cdps} => {nrps-like}	21
R3062	Saccharopolyspora	0.000101478	21.695	4	938	9	45777	0.00036898	{ripp-like, t1pks, cdps} => {nrps-like}	53
R3062	Streptomyces	8.82902e-235	21.4654	296	646	957	44829	2.22792e-233	{ripp-like, t1pks, cdps} => {nrps-like}	48
R3062	Tistrella	0.000316752	15.0157	4	938	13	45773	0.000998976	{ripp-like, t1pks, cdps} => {nrps-like}	33
R3063	Amycolatopsis	4.90297e-11	18.4449	12	930	32	45754	3.53617e-10	{ripp-like, nrps-like, cdps} => {t1pks}	53
R3063	Kitasatospora	5.25349e-14	30.4574	13	929	21	45765	4.31095e-13	{ripp-like, nrps-like, cdps} => {t1pks}	61.5
R3063	Mycobacterium	0	175.164	424	518	212	45574	0	{ripp-like, nrps-like, cdps} => {t1pks}	23
R3063	Nocardia	3.91543e-11	13.5313	14	928	51	45735	2.84287e-10	{ripp-like, nrps-like, cdps} => {t1pks}	43
R3063	Pseudomonas	2.9312e-16	2.69718	100	842	1931	43855	2.60278e-15	{ripp-like, nrps-like, cdps} => {t1pks}	21
R3063	Saccharopolyspora	0.000101478	21.695	4	938	9	45777	0.00036898	{ripp-like, nrps-like, cdps} => {t1pks}	53
R3063	Streptomyces	8.82902e-235	21.4654	296	646	957	44829	2.22792e-233	{ripp-like, nrps-like, cdps} => {t1pks}	48
R3063	Tistrella	0.000316752	15.0157	4	938	13	45773	0.000998976	{ripp-like, nrps-like, cdps} => {t1pks}	33
R3064	Amycolatopsis	5.40206e-11	18.2846	12	938	32	45746	3.88296e-10	{nrps, t1pks, cdps} => {nrps-like}	53
R3064	Kitasatospora	5.84822e-14	30.1967	13	937	21	45757	4.7842e-13	{nrps, t1pks, cdps} => {nrps-like}	61.5
R3064	Mycobacterium	0	172.279	424	526	212	45566	0	{nrps, t1pks, cdps} => {nrps-like}	23
R3064	Nocardia	4.37483e-11	13.4025	14	936	51	45727	3.16638e-10	{nrps, t1pks, cdps} => {nrps-like}	43
R3064	Pseudomonas	7.78882e-16	2.67131	100	850	1931	43847	6.83056e-15	{nrps, t1pks, cdps} => {nrps-like}	21
R3064	Saccharopolyspora	1.05587e-07	41.5408	6	944	7	45771	5.76593e-07	{nrps, t1pks, cdps} => {nrps-like}	53
R3064	Streptomyces	1.49893e-233	21.1925	296	654	957	44821	3.77713e-232	{nrps, t1pks, cdps} => {nrps-like}	48
R3064	Tistrella	0.00032708	14.8881	4	946	13	45765	0.00102714	{nrps, t1pks, cdps} => {nrps-like}	33
R3064	Xenorhabdus	8.71241e-06	24.2011	5	945	10	45768	3.75172e-05	{nrps, t1pks, cdps} => {nrps-like}	25
R3065	Amycolatopsis	5.40206e-11	18.2846	12	938	32	45746	3.88296e-10	{nrps, nrps-like, cdps} => {t1pks}	53
R3065	Kitasatospora	5.84822e-14	30.1967	13	937	21	45757	4.7842e-13	{nrps, nrps-like, cdps} => {t1pks}	61.5
R3065	Mycobacterium	0	172.279	424	526	212	45566	0	{nrps, nrps-like, cdps} => {t1pks}	23
R3065	Nocardia	4.37483e-11	13.4025	14	936	51	45727	3.16638e-10	{nrps, nrps-like, cdps} => {t1pks}	43
R3065	Pseudomonas	7.78882e-16	2.67131	100	850	1931	43847	6.83056e-15	{nrps, nrps-like, cdps} => {t1pks}	21
R3065	Saccharopolyspora	1.05587e-07	41.5408	6	944	7	45771	5.76593e-07	{nrps, nrps-like, cdps} => {t1pks}	53
R3065	Streptomyces	1.49893e-233	21.1925	296	654	957	44821	3.77713e-232	{nrps, nrps-like, cdps} => {t1pks}	48
R3065	Tistrella	0.00032708	14.8881	4	946	13	45765	0.00102714	{nrps, nrps-like, cdps} => {t1pks}	33
R3065	Xenorhabdus	8.71241e-06	24.2011	5	945	10	45768	3.75172e-05	{nrps, nrps-like, cdps} => {t1pks}	25
R3066	Amycolatopsis	4.66946e-11	18.5261	12	926	32	45758	3.37166e-10	{terpene-precursor, t1pks, cdps} => {nrps-like}	53
R3066	Kitasatospora	4.97744e-14	30.6464	13	925	21	45769	4.08981e-13	{terpene-precursor, t1pks, cdps} => {nrps-like}	61.5
R3066	Mycobacterium	0	176.645	424	514	212	45578	0	{terpene-precursor, t1pks, cdps} => {nrps-like}	23
R3066	Nocardia	6.06063e-09	11.1843	12	926	53	45737	3.71998e-08	{terpene-precursor, t1pks, cdps} => {nrps-like}	43
R3066	Pseudomonas	5.86845e-16	2.67855	99	839	1932	43858	5.164e-15	{terpene-precursor, t1pks, cdps} => {nrps-like}	21
R3066	Saccharopolyspora	9.79666e-08	42.0868	6	932	7	45783	5.37675e-07	{terpene-precursor, t1pks, cdps} => {nrps-like}	53
R3066	Streptomyces	1.70905e-223	20.4516	287	651	966	44824	4.26675e-222	{terpene-precursor, t1pks, cdps} => {nrps-like}	48
R3066	Tistrella	0.000311677	15.0812	4	934	13	45777	0.000985086	{terpene-precursor, t1pks, cdps} => {nrps-like}	33
R3066	Xenorhabdus	8.19251e-06	24.511	5	933	10	45780	3.53889e-05	{terpene-precursor, t1pks, cdps} => {nrps-like}	25
R3067	Amycolatopsis	4.66946e-11	18.5261	12	926	32	45758	3.37166e-10	{nrps-like, terpene-precursor, cdps} => {t1pks}	53
R3067	Kitasatospora	4.97744e-14	30.6464	13	925	21	45769	4.08981e-13	{nrps-like, terpene-precursor, cdps} => {t1pks}	61.5
R3067	Mycobacterium	0	176.645	424	514	212	45578	0	{nrps-like, terpene-precursor, cdps} => {t1pks}	23
R3067	Nocardia	6.06063e-09	11.1843	12	926	53	45737	3.71998e-08	{nrps-like, terpene-precursor, cdps} => {t1pks}	43
R3067	Pseudomonas	5.86845e-16	2.67855	99	839	1932	43858	5.164e-15	{nrps-like, terpene-precursor, cdps} => {t1pks}	21
R3067	Saccharopolyspora	9.79666e-08	42.0868	6	932	7	45783	5.37675e-07	{nrps-like, terpene-precursor, cdps} => {t1pks}	53
R3067	Streptomyces	1.70905e-223	20.4516	287	651	966	44824	4.26675e-222	{nrps-like, terpene-precursor, cdps} => {t1pks}	48
R3067	Tistrella	0.000311677	15.0812	4	934	13	45777	0.000985086	{nrps-like, terpene-precursor, cdps} => {t1pks}	33
R3067	Xenorhabdus	8.19251e-06	24.511	5	933	10	45780	3.53889e-05	{nrps-like, terpene-precursor, cdps} => {t1pks}	25
R3068	Amycolatopsis	8.90409e-14	27.1047	13	711	31	45973	7.22846e-13	{nrp-metallophore, t1pks, cdps} => {terpene}	53
R3068	Burkholderia	7.5823e-05	2.81261	20	704	460	45544	0.000281738	{nrp-metallophore, t1pks, cdps} => {terpene}	27
R3068	Kitasatospora	7.02995e-11	26.8219	10	714	24	45980	5.01538e-10	{nrp-metallophore, t1pks, cdps} => {terpene}	61.5
R3068	Mycobacterium	0	304.753	424	300	212	45792	0	{nrp-metallophore, t1pks, cdps} => {terpene}	23
R3068	Nocardia	1.19501e-12	17.7625	14	710	51	45953	9.32431e-12	{nrp-metallophore, t1pks, cdps} => {terpene}	43
R3068	Nocardiopsis	1.03386e-14	192.281	9	715	3	46001	8.73476e-14	{nrp-metallophore, t1pks, cdps} => {terpene}	27
R3068	Saccharopolyspora	2.11995e-08	54.8229	6	718	7	45997	1.24433e-07	{nrp-metallophore, t1pks, cdps} => {terpene}	53
R3068	Streptomyces	5.57984e-120	13.8509	180	544	1073	44931	1.26543e-118	{nrp-metallophore, t1pks, cdps} => {terpene}	48
R3068	Tistrella	0.000115839	19.6497	4	720	13	45991	0.000411751	{nrp-metallophore, t1pks, cdps} => {terpene}	33
R3069	Amycolatopsis	9.9708e-13	22.2322	13	864	31	45820	7.80046e-12	{terpene, t1pks, cdps} => {ripp-like}	53
R3069	Burkholderia	0.000987356	2.30276	20	857	460	45391	0.00272787	{terpene, t1pks, cdps} => {ripp-like}	27
R3069	Kitasatospora	2.11869e-14	32.823	13	864	21	45830	1.77229e-13	{terpene, t1pks, cdps} => {ripp-like}	61.5
R3069	Mycobacterium	0	201.045	424	453	212	45639	0	{terpene, t1pks, cdps} => {ripp-like}	23
R3069	Nocardia	1.5279e-11	14.5702	14	863	51	45800	1.13494e-10	{terpene, t1pks, cdps} => {ripp-like}	43
R3069	Nocardiopsis	5.80373e-14	157.755	9	868	3	45848	4.75012e-13	{terpene, t1pks, cdps} => {ripp-like}	27
R3069	Saccharopolyspora	7.69765e-05	23.3236	4	873	9	45842	0.000285725	{terpene, t1pks, cdps} => {ripp-like}	53
R3069	Streptomyces	3.75737e-279	27.6466	320	557	933	44918	9.86568e-278	{terpene, t1pks, cdps} => {ripp-like}	48
R3069	Tistrella	0.000241346	16.1546	4	873	13	45838	0.000784233	{terpene, t1pks, cdps} => {ripp-like}	33
R307	Actinoplanes	7.13938e-08	44.469	6	883	7	45832	3.98011e-07	{terpene, melanin} => {nrps-like}	31
R307	Kitasatospora	8.3112e-21	52.5194	17	872	17	45822	8.32114e-20	{terpene, melanin} => {nrps-like}	61.5
R307	Streptomyces	0	3042.96	858	31	395	45444	0	{terpene, melanin} => {nrps-like}	48
R3070	Amycolatopsis	9.9708e-13	22.2322	13	864	31	45820	7.80046e-12	{ripp-like, t1pks, cdps} => {terpene}	53
R3070	Burkholderia	0.000987356	2.30276	20	857	460	45391	0.00272787	{ripp-like, t1pks, cdps} => {terpene}	27
R3070	Kitasatospora	2.11869e-14	32.823	13	864	21	45830	1.77229e-13	{ripp-like, t1pks, cdps} => {terpene}	61.5
R3070	Mycobacterium	0	201.045	424	453	212	45639	0	{ripp-like, t1pks, cdps} => {terpene}	23
R3070	Nocardia	1.5279e-11	14.5702	14	863	51	45800	1.13494e-10	{ripp-like, t1pks, cdps} => {terpene}	43
R3070	Nocardiopsis	5.80373e-14	157.755	9	868	3	45848	4.75012e-13	{ripp-like, t1pks, cdps} => {terpene}	27
R3070	Saccharopolyspora	7.69765e-05	23.3236	4	873	9	45842	0.000285725	{ripp-like, t1pks, cdps} => {terpene}	53
R3070	Streptomyces	3.75737e-279	27.6466	320	557	933	44918	9.86568e-278	{ripp-like, t1pks, cdps} => {terpene}	48
R3070	Tistrella	0.000241346	16.1546	4	873	13	45838	0.000784233	{ripp-like, t1pks, cdps} => {terpene}	33
R3071	Amycolatopsis	9.9708e-13	22.2322	13	864	31	45820	7.80046e-12	{ripp-like, terpene, cdps} => {t1pks}	53
R3071	Burkholderia	0.000987356	2.30276	20	857	460	45391	0.00272787	{ripp-like, terpene, cdps} => {t1pks}	27
R3071	Kitasatospora	2.11869e-14	32.823	13	864	21	45830	1.77229e-13	{ripp-like, terpene, cdps} => {t1pks}	61.5
R3071	Mycobacterium	0	201.045	424	453	212	45639	0	{ripp-like, terpene, cdps} => {t1pks}	23
R3071	Nocardia	1.5279e-11	14.5702	14	863	51	45800	1.13494e-10	{ripp-like, terpene, cdps} => {t1pks}	43
R3071	Nocardiopsis	5.80373e-14	157.755	9	868	3	45848	4.75012e-13	{ripp-like, terpene, cdps} => {t1pks}	27
R3071	Saccharopolyspora	7.69765e-05	23.3236	4	873	9	45842	0.000285725	{ripp-like, terpene, cdps} => {t1pks}	53
R3071	Streptomyces	3.75737e-279	27.6466	320	557	933	44918	9.86568e-278	{ripp-like, terpene, cdps} => {t1pks}	48
R3071	Tistrella	0.000241346	16.1546	4	873	13	45838	0.000784233	{ripp-like, terpene, cdps} => {t1pks}	33
R3072	Amycolatopsis	1.18229e-12	21.9194	13	876	31	45808	9.22587e-12	{nrps, t1pks, cdps} => {terpene}	53
R3072	Burkholderia	0.00113043	2.27036	20	869	460	45379	0.00307269	{nrps, t1pks, cdps} => {terpene}	27
R3072	Kitasatospora	2.51833e-14	32.365	13	876	21	45818	2.09852e-13	{nrps, t1pks, cdps} => {terpene}	61.5
R3072	Mycobacterium	0	195.865	424	465	212	45627	0	{nrps, t1pks, cdps} => {terpene}	23
R3072	Nocardia	1.82792e-11	14.3666	14	875	51	45788	1.35235e-10	{nrps, t1pks, cdps} => {terpene}	43
R3072	Nocardiopsis	6.55786e-14	155.559	9	880	3	45836	5.35479e-13	{nrps, t1pks, cdps} => {terpene}	27
R3072	Saccharopolyspora	1.36875e-09	60.6272	7	882	6	45833	8.85486e-09	{nrps, t1pks, cdps} => {terpene}	53
R3072	Streptomyces	6.48477e-277	27.0577	320	569	933	44906	1.69973e-275	{nrps, t1pks, cdps} => {terpene}	48
R3072	Tistrella	0.000254168	15.9317	4	885	13	45826	0.000820863	{nrps, t1pks, cdps} => {terpene}	33
R3073	Amycolatopsis	1.02597e-12	22.1797	13	866	31	45818	8.02164e-12	{terpene-precursor, t1pks, cdps} => {terpene}	53
R3073	Burkholderia	0.00100959	2.29729	20	859	460	45389	0.00277945	{terpene-precursor, t1pks, cdps} => {terpene}	27
R3073	Kitasatospora	2.18097e-14	32.7458	13	866	21	45828	1.82345e-13	{terpene-precursor, t1pks, cdps} => {terpene}	61.5
R3073	Mycobacterium	0	200.163	424	455	212	45637	0	{terpene-precursor, t1pks, cdps} => {terpene}	23
R3073	Nocardia	2.94475e-09	11.9564	12	867	53	45796	1.85259e-08	{terpene-precursor, t1pks, cdps} => {terpene}	43
R3073	Nocardiopsis	5.9238e-14	157.385	9	870	3	45846	4.84559e-13	{terpene-precursor, t1pks, cdps} => {terpene}	27
R3073	Saccharopolyspora	1.26565e-09	61.3565	7	872	6	45843	8.21195e-09	{terpene-precursor, t1pks, cdps} => {terpene}	53
R3073	Streptomyces	6.43377e-266	26.0934	311	568	942	44907	1.66726e-264	{terpene-precursor, t1pks, cdps} => {terpene}	48
R3073	Tistrella	0.000243449	16.117	4	875	13	45836	0.000790145	{terpene-precursor, t1pks, cdps} => {terpene}	33
R3074	Amycolatopsis	4.99232e-13	23.5413	13	817	31	45867	3.94819e-12	{nrp-metallophore, t1pks, cdps} => {ripp-like}	53
R3074	Burkholderia	0.000623461	2.43874	20	810	460	45438	0.00181174	{nrp-metallophore, t1pks, cdps} => {ripp-like}	27
R3074	Kitasatospora	2.64277e-10	23.3159	10	820	24	45874	1.80703e-09	{nrp-metallophore, t1pks, cdps} => {ripp-like}	61.5
R3074	Marinomonas	0.000195596	17.0896	4	826	13	45885	0.000650529	{nrp-metallophore, t1pks, cdps} => {ripp-like}	8
R3074	Mycobacterium	0	224.1	424	406	212	45686	0	{nrp-metallophore, t1pks, cdps} => {ripp-like}	23
R3074	Nocardia	7.37386e-12	15.4232	14	816	51	45847	5.56499e-11	{nrp-metallophore, t1pks, cdps} => {ripp-like}	43
R3074	Nocardiopsis	3.53668e-14	166.977	9	821	3	45895	2.92567e-13	{nrp-metallophore, t1pks, cdps} => {ripp-like}	27
R3074	Pseudomonas	1.47102e-20	3.15611	101	729	1930	43968	1.46024e-19	{nrp-metallophore, t1pks, cdps} => {ripp-like}	21
R3074	Saccharopolyspora	6.21841e-05	24.6801	4	826	9	45889	0.000233985	{nrp-metallophore, t1pks, cdps} => {ripp-like}	53
R3074	Streptomyces	6.49874e-109	11.5667	180	650	1073	44825	1.45304e-107	{nrp-metallophore, t1pks, cdps} => {ripp-like}	48
R3074	Tistrella	0.000195596	17.0896	4	826	13	45885	0.000650529	{nrp-metallophore, t1pks, cdps} => {ripp-like}	33
R3075	Amycolatopsis	4.83033e-12	19.5116	13	982	31	45702	3.67859e-11	{nrps, t1pks, cdps} => {ripp-like}	53
R3075	Kitasatospora	1.0511e-13	28.7994	13	982	21	45712	8.51459e-13	{nrps, t1pks, cdps} => {ripp-like}	61.5
R3075	Marinomonas	0.000389755	14.1862	4	991	13	45720	0.00119918	{nrps, t1pks, cdps} => {ripp-like}	8
R3075	Mycobacterium	0	159.431	424	571	212	45521	0	{nrps, t1pks, cdps} => {ripp-like}	23
R3075	Nocardia	8.01743e-11	12.7789	14	981	51	45682	5.6994e-10	{nrps, t1pks, cdps} => {ripp-like}	43
R3075	Nocardiopsis	1.80398e-13	138.502	9	986	3	45730	1.44997e-12	{nrps, t1pks, cdps} => {ripp-like}	27
R3075	Pseudomonas	4.28914e-15	2.56388	101	894	1930	43803	3.66696e-14	{nrps, t1pks, cdps} => {ripp-like}	21
R3075	Saccharopolyspora	0.000125321	20.5005	4	991	9	45724	0.000439876	{nrps, t1pks, cdps} => {ripp-like}	53
R3075	Streptomyces	2.23892e-257	22.627	319	676	934	44799	5.7574e-256	{nrps, t1pks, cdps} => {ripp-like}	48
R3075	Tistrella	0.000389755	14.1862	4	991	13	45720	0.00119918	{nrps, t1pks, cdps} => {ripp-like}	33
R3076	Amycolatopsis	4.25912e-12	19.7164	13	972	31	45712	3.25208e-11	{terpene-precursor, t1pks, cdps} => {ripp-like}	53
R3076	Burkholderia	0.0037608	2.04019	20	965	460	45283	0.00912976	{terpene-precursor, t1pks, cdps} => {ripp-like}	27
R3076	Kitasatospora	9.24933e-14	29.0999	13	972	21	45722	7.50368e-13	{terpene-precursor, t1pks, cdps} => {ripp-like}	61.5
R3076	Marinomonas	0.000375139	14.3462	4	981	13	45730	0.00115863	{terpene-precursor, t1pks, cdps} => {ripp-like}	8
R3076	Mycobacterium	0	162.342	424	561	212	45531	0	{terpene-precursor, t1pks, cdps} => {ripp-like}	23
R3076	Nocardia	1.04024e-08	10.6316	12	973	53	45690	6.27035e-08	{terpene-precursor, t1pks, cdps} => {ripp-like}	43
R3076	Nocardiopsis	1.64757e-13	139.952	9	976	3	45740	1.32597e-12	{terpene-precursor, t1pks, cdps} => {ripp-like}	27
R3076	Pseudomonas	5.94428e-15	2.56351	100	885	1931	43812	5.05736e-14	{terpene-precursor, t1pks, cdps} => {ripp-like}	21
R3076	Saccharopolyspora	0.000120539	20.7138	4	981	9	45734	0.000425803	{terpene-precursor, t1pks, cdps} => {ripp-like}	53
R3076	Streptomyces	3.66506e-248	21.93	311	674	942	44801	9.3754e-247	{terpene-precursor, t1pks, cdps} => {ripp-like}	48
R3076	Tistrella	0.000375139	14.3462	4	981	13	45730	0.00115863	{terpene-precursor, t1pks, cdps} => {ripp-like}	33
R3077	Amycolatopsis	2.07275e-11	19.9283	12	862	32	45822	1.52923e-10	{ripp-like, terpene, cdps} => {nrps-like}	53
R3077	Kitasatospora	2.02834e-14	32.9395	13	861	21	45833	1.69828e-13	{ripp-like, terpene, cdps} => {nrps-like}	61.5
R3077	Mycobacterium	0	202.381	424	450	212	45642	0	{ripp-like, terpene, cdps} => {nrps-like}	23
R3077	Nocardia	1.46033e-11	14.6219	14	860	51	45803	1.08618e-10	{ripp-like, terpene, cdps} => {nrps-like}	43
R3077	Saccharopolyspora	7.59623e-05	23.4037	4	870	9	45845	0.000282204	{ripp-like, terpene, cdps} => {nrps-like}	53
R3077	Streptomyces	1.13683e-269	26.6489	313	561	940	44914	2.95575e-268	{ripp-like, terpene, cdps} => {nrps-like}	48
R3077	Tistrella	0.000238215	16.2112	4	870	13	45841	0.000775007	{ripp-like, terpene, cdps} => {nrps-like}	33
R3078	Amycolatopsis	5.80615e-11	18.1661	12	944	32	45740	4.16299e-10	{nrp-metallophore, nrps-like, cdps} => {ripp-like}	53
R3078	Kitasatospora	1.03054e-09	20.144	10	946	24	45748	6.73266e-09	{nrp-metallophore, nrps-like, cdps} => {ripp-like}	61.5
R3078	Mycobacterium	0	171.967	424	532	212	45560	0	{nrp-metallophore, nrps-like, cdps} => {ripp-like}	23
R3078	Nocardia	4.75127e-11	13.3156	14	942	51	45721	3.42881e-10	{nrp-metallophore, nrps-like, cdps} => {ripp-like}	43
R3078	Pseudomonas	6.02202e-121	8.64136	248	708	1783	43989	1.36743e-119	{nrp-metallophore, nrps-like, cdps} => {ripp-like}	21
R3078	Saccharopolyspora	0.000107423	21.3581	4	952	9	45763	0.000386334	{nrp-metallophore, nrps-like, cdps} => {ripp-like}	53
R3078	Streptomyces	2.14493e-84	8.63699	166	790	1087	44685	4.54661e-83	{nrp-metallophore, nrps-like, cdps} => {ripp-like}	48
R3078	Tistrella	0.000334984	14.7924	4	952	13	45759	0.00104857	{nrp-metallophore, nrps-like, cdps} => {ripp-like}	33
R3079	Amycolatopsis	5.80615e-11	18.1661	12	944	32	45740	4.16299e-10	{nrp-metallophore, ripp-like, cdps} => {nrps-like}	53
R3079	Kitasatospora	1.03054e-09	20.144	10	946	24	45748	6.73266e-09	{nrp-metallophore, ripp-like, cdps} => {nrps-like}	61.5
R3079	Mycobacterium	0	171.967	424	532	212	45560	0	{nrp-metallophore, ripp-like, cdps} => {nrps-like}	23
R3079	Nocardia	4.75127e-11	13.3156	14	942	51	45721	3.42881e-10	{nrp-metallophore, ripp-like, cdps} => {nrps-like}	43
R3079	Pseudomonas	6.02202e-121	8.64136	248	708	1783	43989	1.36743e-119	{nrp-metallophore, ripp-like, cdps} => {nrps-like}	21
R3079	Saccharopolyspora	0.000107423	21.3581	4	952	9	45763	0.000386334	{nrp-metallophore, ripp-like, cdps} => {nrps-like}	53
R3079	Streptomyces	2.14493e-84	8.63699	166	790	1087	44685	4.54661e-83	{nrp-metallophore, ripp-like, cdps} => {nrps-like}	48
R3079	Tistrella	0.000334984	14.7924	4	952	13	45759	0.00104857	{nrp-metallophore, ripp-like, cdps} => {nrps-like}	33
R308	Actinoplanes	3.0694e-07	51.369	5	562	8	46153	1.58292e-06	{nrp-metallophore, melanin} => {nrps-like}	31
R308	Kitasatospora	1.42503e-18	58.2627	14	553	20	46141	1.34352e-17	{nrp-metallophore, melanin} => {nrps-like}	61.5
R308	Streptomyces	0	1247.7	540	27	713	45448	0	{nrp-metallophore, melanin} => {nrps-like}	48
R3080	Amycolatopsis	3.78714e-10	15.3169	12	1115	32	45569	2.55605e-09	{nrps, ripp-like, cdps} => {nrps-like}	53
R3080	Kitasatospora	5.06506e-13	25.3359	13	1114	21	45580	4.00503e-12	{nrps, ripp-like, cdps} => {nrps-like}	61.5
R3080	Mycobacterium	0	128.879	424	703	212	45389	0	{nrps, ripp-like, cdps} => {nrps-like}	23
R3080	Nocardia	4.04347e-10	11.2325	14	1113	51	45550	2.72184e-09	{nrps, ripp-like, cdps} => {nrps-like}	43
R3080	Pseudomonas	1.21375e-103	6.93361	248	879	1783	43818	2.69182e-102	{nrps, ripp-like, cdps} => {nrps-like}	21
R3080	Saccharopolyspora	0.000202206	18.0407	4	1123	9	45592	0.000670566	{nrps, ripp-like, cdps} => {nrps-like}	53
R3080	Streptomyces	1.12259e-216	17.1839	302	825	951	44650	2.78798e-215	{nrps, ripp-like, cdps} => {nrps-like}	48
R3080	Tistrella	0.000623204	12.4881	4	1123	13	45588	0.00181107	{nrps, ripp-like, cdps} => {nrps-like}	33
R3081	Amycolatopsis	3.90297e-10	15.2748	12	1118	32	45566	2.63158e-09	{ripp-like, terpene-precursor, cdps} => {nrps-like}	53
R3081	Kitasatospora	5.23744e-13	25.2339	13	1117	21	45577	4.13662e-12	{ripp-like, terpene-precursor, cdps} => {nrps-like}	61.5
R3081	Mycobacterium	0	128.319	424	706	212	45386	0	{ripp-like, terpene-precursor, cdps} => {nrps-like}	23
R3081	Nocardia	4.67419e-08	9.22234	12	1118	53	45545	2.6719e-07	{ripp-like, terpene-precursor, cdps} => {nrps-like}	43
R3081	Pseudomonas	1.5657e-102	6.8699	247	883	1784	43814	3.46472e-101	{ripp-like, terpene-precursor, cdps} => {nrps-like}	21
R3081	Saccharopolyspora	0.000204275	17.9915	4	1126	9	45589	0.000676436	{ripp-like, terpene-precursor, cdps} => {nrps-like}	53
R3081	Streptomyces	1.56043e-217	17.2164	303	827	950	44648	3.87695e-216	{ripp-like, terpene-precursor, cdps} => {nrps-like}	48
R3081	Tistrella	0.000629451	12.4539	4	1126	13	45585	0.00182706	{ripp-like, terpene-precursor, cdps} => {nrps-like}	33
R3082	Amycolatopsis	5.29234e-07	13.464	8	758	36	45926	2.65662e-06	{nrps, betalactone, cdps} => {nrp-metallophore}	53
R3082	Bacillus	0	35.8134	404	362	1389	44573	0	{nrps, betalactone, cdps} => {nrp-metallophore}	18
R3082	Kitasatospora	1.73035e-05	12.9516	6	760	28	45934	7.07348e-05	{nrps, betalactone, cdps} => {nrp-metallophore}	61.5
R3082	Pseudomonas	7.21544e-146	11.8613	248	518	1783	44179	1.68609e-144	{nrps, betalactone, cdps} => {nrp-metallophore}	21
R3082	Saccharopolyspora	0.00111001	18.063	3	763	10	45952	0.00302256	{nrps, betalactone, cdps} => {nrp-metallophore}	53
R3082	Streptomyces	7.07957e-12	3.00901	57	709	1196	44766	5.34646e-11	{nrps, betalactone, cdps} => {nrp-metallophore}	48
R3082	Xenorhabdus	8.46876e-05	21.917	4	762	11	45951	0.00031246	{nrps, betalactone, cdps} => {nrp-metallophore}	25
R3083	Amycolatopsis	5.0883e-07	13.5365	8	754	36	45930	2.55974e-06	{terpene-precursor, betalactone, cdps} => {nrp-metallophore}	53
R3083	Bacillus	0	36.2188	404	358	1389	44577	0	{terpene-precursor, betalactone, cdps} => {nrp-metallophore}	18
R3083	Kitasatospora	1.68013e-05	13.0211	6	756	28	45938	6.88518e-05	{terpene-precursor, betalactone, cdps} => {nrp-metallophore}	61.5
R3083	Pseudomonas	2.09997e-145	11.8762	247	515	1784	44182	4.90209e-144	{terpene-precursor, betalactone, cdps} => {nrp-metallophore}	21
R3083	Saccharopolyspora	0.00109339	18.1597	3	759	10	45956	0.00298248	{terpene-precursor, betalactone, cdps} => {nrp-metallophore}	53
R3083	Streptomyces	5.24228e-11	2.90693	55	707	1198	44768	3.77186e-10	{terpene-precursor, betalactone, cdps} => {nrp-metallophore}	48
R3083	Xenorhabdus	8.2992e-05	22.0321	4	758	11	45955	0.000306611	{terpene-precursor, betalactone, cdps} => {nrp-metallophore}	25
R3084	Amycolatopsis	3.81374e-07	17.9784	7	486	37	46198	1.94707e-06	{ni-siderophore, ripp-like, cdps} => {terpene}	53
R3084	Bacillus	5.30803e-23	4.498	73	420	1720	44515	5.6383e-22	{ni-siderophore, ripp-like, cdps} => {terpene}	18
R3084	Kitasatospora	1.30036e-17	59.5319	13	480	21	46214	1.19646e-16	{ni-siderophore, ripp-like, cdps} => {terpene}	61.5
R3084	Nocardiopsis	1.0553e-11	132.943	7	486	5	46230	7.91635e-11	{ni-siderophore, ripp-like, cdps} => {terpene}	27
R3084	Saccharopolyspora	8.11566e-06	41.9886	4	489	9	46226	3.50686e-05	{ni-siderophore, ripp-like, cdps} => {terpene}	53
R3084	Streptomyces	0	108.209	338	155	915	45320	0	{ni-siderophore, ripp-like, cdps} => {terpene}	48
R3085	Amycolatopsis	7.45184e-07	16.2241	7	538	37	46146	3.6751e-06	{ni-siderophore, nrps, cdps} => {terpene}	53
R3085	Bacillus	1.10765e-55	7.51271	120	425	1673	44510	2.06884e-54	{ni-siderophore, nrps, cdps} => {terpene}	18
R3085	Kitasatospora	4.75726e-17	53.646	13	532	21	46162	4.30634e-16	{ni-siderophore, nrps, cdps} => {terpene}	61.5
R3085	Nocardiopsis	2.1275e-11	120.09	7	538	5	46178	1.5686e-10	{ni-siderophore, nrps, cdps} => {terpene}	27
R3085	Saccharopolyspora	2.52455e-07	53.3857	5	540	8	46175	1.31591e-06	{ni-siderophore, nrps, cdps} => {terpene}	53
R3085	Streptomyces	0	73.3936	327	218	926	45257	0	{ni-siderophore, nrps, cdps} => {terpene}	48
R3086	Amycolatopsis	8.61411e-07	15.8667	7	550	37	46134	4.21279e-06	{ni-siderophore, terpene-precursor, cdps} => {terpene}	53
R3086	Bacillus	1.35771e-54	7.30148	120	437	1673	44498	2.51329e-53	{ni-siderophore, terpene-precursor, cdps} => {terpene}	18
R3086	Kitasatospora	6.30206e-17	52.4729	13	544	21	46150	5.6794e-16	{ni-siderophore, terpene-precursor, cdps} => {terpene}	61.5
R3086	Nocardiopsis	2.47715e-11	117.543	7	550	5	46166	1.82082e-10	{ni-siderophore, terpene-precursor, cdps} => {terpene}	27
R3086	Saccharopolyspora	2.81126e-07	52.2289	5	552	8	46163	1.45778e-06	{ni-siderophore, terpene-precursor, cdps} => {terpene}	53
R3086	Streptomyces	0	70.0314	328	229	925	45246	0	{ni-siderophore, terpene-precursor, cdps} => {terpene}	48
R3087	Amycolatopsis	1.46962e-10	14.6468	13	1299	31	45385	1.0237e-09	{nrps, terpene-precursor, cdps} => {terpene}	53
R3087	Bacillus	2.50479e-255	14.1007	404	908	1389	44027	6.43469e-254	{nrps, terpene-precursor, cdps} => {terpene}	18
R3087	Kitasatospora	3.4096e-12	21.6277	13	1299	21	45395	2.61303e-11	{nrps, terpene-precursor, cdps} => {terpene}	61.5
R3087	Mycobacterium	0	102.057	424	888	212	45204	0	{nrps, terpene-precursor, cdps} => {terpene}	23
R3087	Nocardia	2.33012e-07	7.90073	12	1300	53	45363	1.21868e-06	{nrps, terpene-precursor, cdps} => {terpene}	43
R3087	Nocardiopsis	2.15234e-12	104.725	9	1303	3	45413	1.66297e-11	{nrps, terpene-precursor, cdps} => {terpene}	27
R3087	Saccharopolyspora	2.00369e-08	40.5709	7	1305	6	45410	1.1787e-07	{nrps, terpene-precursor, cdps} => {terpene}	53
R3087	Streptomyces	9.98043e-212	15.0596	316	996	937	44479	2.46545e-210	{nrps, terpene-precursor, cdps} => {terpene}	48
R3087	Tistrella	0.00109884	10.6785	4	1308	13	45403	0.00299635	{nrps, terpene-precursor, cdps} => {terpene}	33
R3088	Amycolatopsis	8.00818e-39	135.375	25	447	19	46237	1.16858e-37	{nrps, lanthipeptide-class-iii, lanthipeptide-class-ii} => {terpene}	53
R3088	Clavibacter	9.07825e-17	48.4438	13	459	27	46229	8.14918e-16	{nrps, lanthipeptide-class-iii, lanthipeptide-class-ii} => {terpene}	12
R3088	Kitasatospora	8.44429e-41	246.772	24	448	10	46246	1.27069e-39	{nrps, lanthipeptide-class-iii, lanthipeptide-class-ii} => {terpene}	61.5
R3088	Kribbella	1.912e-07	54.9667	5	467	9	46247	1.01091e-06	{nrps, lanthipeptide-class-iii, lanthipeptide-class-ii} => {terpene}	17.5
R3088	Micromonospora	8.86158e-13	25.1003	12	460	48	46208	6.9435e-12	{nrps, lanthipeptide-class-iii, lanthipeptide-class-ii} => {terpene}	35
R3088	Saccharopolyspora	1.23945e-07	61.792	5	467	8	46248	6.71101e-07	{nrps, lanthipeptide-class-iii, lanthipeptide-class-ii} => {terpene}	53
R3088	Streptomyces	0	124.945	338	134	915	45341	0	{nrps, lanthipeptide-class-iii, lanthipeptide-class-ii} => {terpene}	48
R3089	Amycolatopsis	8.91879e-39	134.786	25	449	19	46235	1.29978e-37	{terpene-precursor, lanthipeptide-class-iii, lanthipeptide-class-ii} => {terpene}	53
R3089	Clavibacter	9.58766e-17	48.236	13	461	27	46227	8.60305e-16	{terpene-precursor, lanthipeptide-class-iii, lanthipeptide-class-ii} => {terpene}	12
R3089	Kitasatospora	3.64368e-43	284.452	25	449	9	46245	5.71175e-42	{terpene-precursor, lanthipeptide-class-iii, lanthipeptide-class-ii} => {terpene}	61.5
R3089	Kribbella	3.00908e-13	131.889	8	466	6	46248	2.39747e-12	{terpene-precursor, lanthipeptide-class-iii, lanthipeptide-class-ii} => {terpene}	17.5
R3089	Micromonospora	9.31061e-13	24.9909	12	462	48	46206	7.29028e-12	{terpene-precursor, lanthipeptide-class-iii, lanthipeptide-class-ii} => {terpene}	35
R3089	Saccharopolyspora	1.26568e-07	61.5307	5	469	8	46246	6.84629e-07	{terpene-precursor, lanthipeptide-class-iii, lanthipeptide-class-ii} => {terpene}	53
R3089	Streptomyces	0	117.655	334	140	919	45335	0	{terpene-precursor, lanthipeptide-class-iii, lanthipeptide-class-ii} => {terpene}	48
R309	Actinoplanes	6.99837e-08	44.6234	6	880	7	45835	3.90704e-07	{nrps-like, melanin} => {ripp-like}	31
R309	Kitasatospora	7.85118e-21	52.7041	17	869	17	45825	7.87934e-20	{nrps-like, melanin} => {ripp-like}	61.5
R309	Streptomyces	0	3010.87	855	31	398	45444	0	{nrps-like, melanin} => {ripp-like}	48
R3090	Amycolatopsis	1.26107e-27	66.2643	21	633	23	46051	1.48262e-26	{butyrolactone, t2pks, lanthipeptide-class-iii} => {ectoine}	53
R3090	Kitasatospora	0.00126337	9.44244	4	650	30	46044	0.00339549	{butyrolactone, t2pks, lanthipeptide-class-iii} => {ectoine}	61.5
R3090	Nocardia	2.4143e-08	12.9908	10	644	55	46019	1.40987e-07	{butyrolactone, t2pks, lanthipeptide-class-iii} => {ectoine}	43
R3090	Nocardiopsis	6.31948e-09	71.1717	6	648	6	46068	3.87242e-08	{butyrolactone, t2pks, lanthipeptide-class-iii} => {ectoine}	27
R3090	Streptomyces	0	789.536	601	53	652	45422	0	{butyrolactone, t2pks, lanthipeptide-class-iii} => {ectoine}	48
R3091	Amycolatopsis	1.26107e-27	66.2643	21	633	23	46051	1.48262e-26	{t2pks, lanthipeptide-class-iii, ectoine} => {butyrolactone}	53
R3091	Kitasatospora	0.00126337	9.44244	4	650	30	46044	0.00339549	{t2pks, lanthipeptide-class-iii, ectoine} => {butyrolactone}	61.5
R3091	Nocardia	2.4143e-08	12.9908	10	644	55	46019	1.40987e-07	{t2pks, lanthipeptide-class-iii, ectoine} => {butyrolactone}	43
R3091	Nocardiopsis	6.31948e-09	71.1717	6	648	6	46068	3.87242e-08	{t2pks, lanthipeptide-class-iii, ectoine} => {butyrolactone}	27
R3091	Streptomyces	0	789.536	601	53	652	45422	0	{t2pks, lanthipeptide-class-iii, ectoine} => {butyrolactone}	48
R3092	Amycolatopsis	1.26107e-27	66.2643	21	633	23	46051	1.48262e-26	{butyrolactone, lanthipeptide-class-iii, ectoine} => {t2pks}	53
R3092	Kitasatospora	0.00126337	9.44244	4	650	30	46044	0.00339549	{butyrolactone, lanthipeptide-class-iii, ectoine} => {t2pks}	61.5
R3092	Nocardia	2.4143e-08	12.9908	10	644	55	46019	1.40987e-07	{butyrolactone, lanthipeptide-class-iii, ectoine} => {t2pks}	43
R3092	Nocardiopsis	6.31948e-09	71.1717	6	648	6	46068	3.87242e-08	{butyrolactone, lanthipeptide-class-iii, ectoine} => {t2pks}	27
R3092	Streptomyces	0	789.536	601	53	652	45422	0	{butyrolactone, lanthipeptide-class-iii, ectoine} => {t2pks}	48
R3093	Amycolatopsis	1.30359e-19	45.1633	16	583	28	46101	1.25763e-18	{butyrolactone, t2pks, lanthipeptide-class-iii} => {hydrogen-cyanide}	53
R3093	Kitasatospora	4.97549e-36	166.8	23	576	11	46118	6.85418e-35	{butyrolactone, t2pks, lanthipeptide-class-iii} => {hydrogen-cyanide}	61.5
R3093	Streptomyces	0	607.472	542	57	711	45418	0	{butyrolactone, t2pks, lanthipeptide-class-iii} => {hydrogen-cyanide}	48
R3094	Amycolatopsis	1.30359e-19	45.1633	16	583	28	46101	1.25763e-18	{hydrogen-cyanide, t2pks, lanthipeptide-class-iii} => {butyrolactone}	53
R3094	Kitasatospora	4.97549e-36	166.8	23	576	11	46118	6.85418e-35	{hydrogen-cyanide, t2pks, lanthipeptide-class-iii} => {butyrolactone}	61.5
R3094	Streptomyces	0	607.472	542	57	711	45418	0	{hydrogen-cyanide, t2pks, lanthipeptide-class-iii} => {butyrolactone}	48
R3095	Amycolatopsis	1.30359e-19	45.1633	16	583	28	46101	1.25763e-18	{hydrogen-cyanide, butyrolactone, lanthipeptide-class-iii} => {t2pks}	53
R3095	Kitasatospora	4.97549e-36	166.8	23	576	11	46118	6.85418e-35	{hydrogen-cyanide, butyrolactone, lanthipeptide-class-iii} => {t2pks}	61.5
R3095	Streptomyces	0	607.472	542	57	711	45418	0	{hydrogen-cyanide, butyrolactone, lanthipeptide-class-iii} => {t2pks}	48
R3096	Kitasatospora	1.53807e-39	201.609	25	633	9	46061	2.26988e-38	{butyrolactone, t2pks, lanthipeptide-class-iii} => {t3pks}	61.5
R3096	Micromonospora	0.00157304	6.40531	5	653	55	46015	0.00413674	{butyrolactone, t2pks, lanthipeptide-class-iii} => {t3pks}	35
R3096	Nocardia	2.55613e-08	12.9096	10	648	55	46015	1.48976e-07	{butyrolactone, t2pks, lanthipeptide-class-iii} => {t3pks}	43
R3096	Nocardiopsis	3.97985e-07	50.2848	5	653	7	46063	2.027e-06	{butyrolactone, t2pks, lanthipeptide-class-iii} => {t3pks}	27
R3096	Streptomyces	0	628.279	593	65	660	45410	0	{butyrolactone, t2pks, lanthipeptide-class-iii} => {t3pks}	48
R3097	Kitasatospora	1.53807e-39	201.609	25	633	9	46061	2.26988e-38	{t3pks, t2pks, lanthipeptide-class-iii} => {butyrolactone}	61.5
R3097	Micromonospora	0.00157304	6.40531	5	653	55	46015	0.00413674	{t3pks, t2pks, lanthipeptide-class-iii} => {butyrolactone}	35
R3097	Nocardia	2.55613e-08	12.9096	10	648	55	46015	1.48976e-07	{t3pks, t2pks, lanthipeptide-class-iii} => {butyrolactone}	43
R3097	Nocardiopsis	3.97985e-07	50.2848	5	653	7	46063	2.027e-06	{t3pks, t2pks, lanthipeptide-class-iii} => {butyrolactone}	27
R3097	Streptomyces	0	628.279	593	65	660	45410	0	{t3pks, t2pks, lanthipeptide-class-iii} => {butyrolactone}	48
R3098	Kitasatospora	1.53807e-39	201.609	25	633	9	46061	2.26988e-38	{t3pks, butyrolactone, lanthipeptide-class-iii} => {t2pks}	61.5
R3098	Micromonospora	0.00157304	6.40531	5	653	55	46015	0.00413674	{t3pks, butyrolactone, lanthipeptide-class-iii} => {t2pks}	35
R3098	Nocardia	2.55613e-08	12.9096	10	648	55	46015	1.48976e-07	{t3pks, butyrolactone, lanthipeptide-class-iii} => {t2pks}	43
R3098	Nocardiopsis	3.97985e-07	50.2848	5	653	7	46063	2.027e-06	{t3pks, butyrolactone, lanthipeptide-class-iii} => {t2pks}	27
R3098	Streptomyces	0	628.279	593	65	660	45410	0	{t3pks, butyrolactone, lanthipeptide-class-iii} => {t2pks}	48
R3099	Amycolatopsis	1.00513e-26	59.8584	21	701	23	45983	1.1625e-25	{butyrolactone, t2pks, lanthipeptide-class-iii} => {t1pks}	53
R3099	Kitasatospora	1.61257e-38	182.929	25	697	9	45997	2.33895e-37	{butyrolactone, t2pks, lanthipeptide-class-iii} => {t1pks}	61.5
R3099	Micromonospora	0.00235417	5.82556	5	717	55	45951	0.00597824	{butyrolactone, t2pks, lanthipeptide-class-iii} => {t1pks}	35
R3099	Nocardia	6.07275e-08	11.73	10	712	55	45951	3.41795e-07	{butyrolactone, t2pks, lanthipeptide-class-iii} => {t1pks}	43
R3099	Nocardiopsis	1.13787e-08	64.1989	6	716	6	46000	6.83677e-08	{butyrolactone, t2pks, lanthipeptide-class-iii} => {t1pks}	27
R3099	Streptomyces	0	517.646	632	90	621	45385	0	{butyrolactone, t2pks, lanthipeptide-class-iii} => {t1pks}	48
R31	Amycolatopsis	5.81348e-29	49.0458	26	1335	18	45349	6.96947e-28	{t2pks} => {ripp-like}	53
R31	Kitasatospora	4.07629e-53	#NUM!	34	1327	0	45367	7.4481e-52	{t2pks} => {ripp-like}	61.5
R31	Micromonospora	1.99568e-93	#NUM!	60	1301	0	45367	4.31839e-92	{t2pks} => {ripp-like}	35
R31	Nocardia	1.99371e-27	27.402	29	1332	36	45331	2.33682e-26	{t2pks} => {ripp-like}	43
R31	Nocardiopsis	2.26401e-10	66.9725	8	1353	4	45363	1.55565e-09	{t2pks} => {ripp-like}	27
R31	Pseudonocardia	1.38918e-05	23.8869	5	1356	7	45360	5.78001e-05	{t2pks} => {ripp-like}	21
R31	Streptomyces	0	1175.13	1098	263	155	45212	0	{t2pks} => {ripp-like}	48
R310	Actinoplanes	6.99837e-08	44.6234	6	880	7	45835	3.90704e-07	{ripp-like, melanin} => {nrps-like}	31
R310	Kitasatospora	7.85118e-21	52.7041	17	869	17	45825	7.87934e-20	{ripp-like, melanin} => {nrps-like}	61.5
R310	Streptomyces	0	3010.87	855	31	398	45444	0	{ripp-like, melanin} => {nrps-like}	48
R3100	Amycolatopsis	1.00513e-26	59.8584	21	701	23	45983	1.1625e-25	{t1pks, t2pks, lanthipeptide-class-iii} => {butyrolactone}	53
R3100	Kitasatospora	1.61257e-38	182.929	25	697	9	45997	2.33895e-37	{t1pks, t2pks, lanthipeptide-class-iii} => {butyrolactone}	61.5
R3100	Micromonospora	0.00235417	5.82556	5	717	55	45951	0.00597824	{t1pks, t2pks, lanthipeptide-class-iii} => {butyrolactone}	35
R3100	Nocardia	6.07275e-08	11.73	10	712	55	45951	3.41795e-07	{t1pks, t2pks, lanthipeptide-class-iii} => {butyrolactone}	43
R3100	Nocardiopsis	1.13787e-08	64.1989	6	716	6	46000	6.83677e-08	{t1pks, t2pks, lanthipeptide-class-iii} => {butyrolactone}	27
R3100	Streptomyces	0	517.646	632	90	621	45385	0	{t1pks, t2pks, lanthipeptide-class-iii} => {butyrolactone}	48
R3101	Amycolatopsis	1.00513e-26	59.8584	21	701	23	45983	1.1625e-25	{t1pks, butyrolactone, lanthipeptide-class-iii} => {t2pks}	53
R3101	Kitasatospora	1.61257e-38	182.929	25	697	9	45997	2.33895e-37	{t1pks, butyrolactone, lanthipeptide-class-iii} => {t2pks}	61.5
R3101	Micromonospora	0.00235417	5.82556	5	717	55	45951	0.00597824	{t1pks, butyrolactone, lanthipeptide-class-iii} => {t2pks}	35
R3101	Nocardia	6.07275e-08	11.73	10	712	55	45951	3.41795e-07	{t1pks, butyrolactone, lanthipeptide-class-iii} => {t2pks}	43
R3101	Nocardiopsis	1.13787e-08	64.1989	6	716	6	46000	6.83677e-08	{t1pks, butyrolactone, lanthipeptide-class-iii} => {t2pks}	27
R3101	Streptomyces	0	517.646	632	90	621	45385	0	{t1pks, butyrolactone, lanthipeptide-class-iii} => {t2pks}	48
R3102	Amycolatopsis	2.09541e-27	64.663	21	649	23	46035	2.45491e-26	{butyrolactone, t2pks, lanthipeptide-class-iii} => {nrps-like}	53
R3102	Kitasatospora	2.4314e-39	197.827	25	645	9	46049	3.57861e-38	{butyrolactone, t2pks, lanthipeptide-class-iii} => {nrps-like}	61.5
R3102	Nocardia	3.02686e-08	12.6722	10	660	55	46003	1.75376e-07	{butyrolactone, t2pks, lanthipeptide-class-iii} => {nrps-like}	43
R3102	Streptomyces	0	499.783	589	81	664	45394	0	{butyrolactone, t2pks, lanthipeptide-class-iii} => {nrps-like}	48
R3103	Amycolatopsis	2.09541e-27	64.663	21	649	23	46035	2.45491e-26	{nrps-like, t2pks, lanthipeptide-class-iii} => {butyrolactone}	53
R3103	Kitasatospora	2.4314e-39	197.827	25	645	9	46049	3.57861e-38	{nrps-like, t2pks, lanthipeptide-class-iii} => {butyrolactone}	61.5
R3103	Nocardia	3.02686e-08	12.6722	10	660	55	46003	1.75376e-07	{nrps-like, t2pks, lanthipeptide-class-iii} => {butyrolactone}	43
R3103	Streptomyces	0	499.783	589	81	664	45394	0	{nrps-like, t2pks, lanthipeptide-class-iii} => {butyrolactone}	48
R3104	Amycolatopsis	2.09541e-27	64.663	21	649	23	46035	2.45491e-26	{nrps-like, butyrolactone, lanthipeptide-class-iii} => {t2pks}	53
R3104	Kitasatospora	2.4314e-39	197.827	25	645	9	46049	3.57861e-38	{nrps-like, butyrolactone, lanthipeptide-class-iii} => {t2pks}	61.5
R3104	Nocardia	3.02686e-08	12.6722	10	660	55	46003	1.75376e-07	{nrps-like, butyrolactone, lanthipeptide-class-iii} => {t2pks}	43
R3104	Streptomyces	0	499.783	589	81	664	45394	0	{nrps-like, butyrolactone, lanthipeptide-class-iii} => {t2pks}	48
R3105	Amycolatopsis	5.93092e-25	54.4256	20	703	24	45981	6.60711e-24	{butyrolactone, t2pks, lanthipeptide-class-iii} => {ni-siderophore}	53
R3105	Kitasatospora	1.67001e-38	182.665	25	698	9	45996	2.42129e-37	{butyrolactone, t2pks, lanthipeptide-class-iii} => {ni-siderophore}	61.5
R3105	Nocardiopsis	1.14727e-08	64.1084	6	717	6	45999	6.88863e-08	{butyrolactone, t2pks, lanthipeptide-class-iii} => {ni-siderophore}	27
R3105	Streptomyces	0	660.853	649	74	604	45401	0	{butyrolactone, t2pks, lanthipeptide-class-iii} => {ni-siderophore}	48
R3106	Amycolatopsis	5.93092e-25	54.4256	20	703	24	45981	6.60711e-24	{ni-siderophore, t2pks, lanthipeptide-class-iii} => {butyrolactone}	53
R3106	Kitasatospora	1.67001e-38	182.665	25	698	9	45996	2.42129e-37	{ni-siderophore, t2pks, lanthipeptide-class-iii} => {butyrolactone}	61.5
R3106	Nocardiopsis	1.14727e-08	64.1084	6	717	6	45999	6.88863e-08	{ni-siderophore, t2pks, lanthipeptide-class-iii} => {butyrolactone}	27
R3106	Streptomyces	0	660.853	649	74	604	45401	0	{ni-siderophore, t2pks, lanthipeptide-class-iii} => {butyrolactone}	48
R3107	Amycolatopsis	5.93092e-25	54.4256	20	703	24	45981	6.60711e-24	{ni-siderophore, butyrolactone, lanthipeptide-class-iii} => {t2pks}	53
R3107	Kitasatospora	1.67001e-38	182.665	25	698	9	45996	2.42129e-37	{ni-siderophore, butyrolactone, lanthipeptide-class-iii} => {t2pks}	61.5
R3107	Nocardiopsis	1.14727e-08	64.1084	6	717	6	45999	6.88863e-08	{ni-siderophore, butyrolactone, lanthipeptide-class-iii} => {t2pks}	27
R3107	Streptomyces	0	660.853	649	74	604	45401	0	{ni-siderophore, butyrolactone, lanthipeptide-class-iii} => {t2pks}	48
R3108	Amycolatopsis	1.6365e-26	58.4012	21	718	23	45966	1.8838e-25	{butyrolactone, t2pks, lanthipeptide-class-iii} => {terpene}	53
R3108	Kitasatospora	2.90441e-38	178.526	25	714	9	45980	4.18649e-37	{butyrolactone, t2pks, lanthipeptide-class-iii} => {terpene}	61.5
R3108	Micromonospora	0.00260215	5.68856	5	734	55	45934	0.0065438	{butyrolactone, t2pks, lanthipeptide-class-iii} => {terpene}	35
R3108	Nocardia	7.53568e-08	11.4533	10	729	55	45934	4.19018e-07	{butyrolactone, t2pks, lanthipeptide-class-iii} => {terpene}	43
R3108	Nocardiopsis	1.30654e-08	62.5447	6	733	6	45983	7.80607e-08	{butyrolactone, t2pks, lanthipeptide-class-iii} => {terpene}	27
R3108	Streptomyces	0	546.38	649	90	604	45385	0	{butyrolactone, t2pks, lanthipeptide-class-iii} => {terpene}	48
R3109	Amycolatopsis	1.6365e-26	58.4012	21	718	23	45966	1.8838e-25	{terpene, t2pks, lanthipeptide-class-iii} => {butyrolactone}	53
R3109	Kitasatospora	2.90441e-38	178.526	25	714	9	45980	4.18649e-37	{terpene, t2pks, lanthipeptide-class-iii} => {butyrolactone}	61.5
R3109	Micromonospora	0.00260215	5.68856	5	734	55	45934	0.0065438	{terpene, t2pks, lanthipeptide-class-iii} => {butyrolactone}	35
R3109	Nocardia	7.53568e-08	11.4533	10	729	55	45934	4.19018e-07	{terpene, t2pks, lanthipeptide-class-iii} => {butyrolactone}	43
R3109	Nocardiopsis	1.30654e-08	62.5447	6	733	6	45983	7.80607e-08	{terpene, t2pks, lanthipeptide-class-iii} => {butyrolactone}	27
R3109	Streptomyces	0	546.38	649	90	604	45385	0	{terpene, t2pks, lanthipeptide-class-iii} => {butyrolactone}	48
R311	Actinoplanes	6.41365e-08	45.3048	6	867	7	45848	3.59917e-07	{nrps, melanin} => {nrps-like}	31
R311	Kitasatospora	6.12029e-21	53.5191	17	856	17	45838	6.16381e-20	{nrps, melanin} => {nrps-like}	61.5
R311	Streptomyces	0	2876.77	842	31	411	45444	0	{nrps, melanin} => {nrps-like}	48
R3110	Amycolatopsis	1.6365e-26	58.4012	21	718	23	45966	1.8838e-25	{terpene, butyrolactone, lanthipeptide-class-iii} => {t2pks}	53
R3110	Kitasatospora	2.90441e-38	178.526	25	714	9	45980	4.18649e-37	{terpene, butyrolactone, lanthipeptide-class-iii} => {t2pks}	61.5
R3110	Micromonospora	0.00260215	5.68856	5	734	55	45934	0.0065438	{terpene, butyrolactone, lanthipeptide-class-iii} => {t2pks}	35
R3110	Nocardia	7.53568e-08	11.4533	10	729	55	45934	4.19018e-07	{terpene, butyrolactone, lanthipeptide-class-iii} => {t2pks}	43
R3110	Nocardiopsis	1.30654e-08	62.5447	6	733	6	45983	7.80607e-08	{terpene, butyrolactone, lanthipeptide-class-iii} => {t2pks}	27
R3110	Streptomyces	0	546.38	649	90	604	45385	0	{terpene, butyrolactone, lanthipeptide-class-iii} => {t2pks}	48
R3111	Amycolatopsis	5.38671e-30	87.0726	21	484	23	46200	6.55436e-29	{nrp-metallophore, t2pks, lanthipeptide-class-iii} => {butyrolactone}	53
R3111	Kitasatospora	5.61545e-27	106.667	18	487	16	46207	6.53651e-26	{nrp-metallophore, t2pks, lanthipeptide-class-iii} => {butyrolactone}	61.5
R3111	Nocardia	2.0927e-09	16.9534	10	495	55	46168	1.33279e-08	{nrp-metallophore, t2pks, lanthipeptide-class-iii} => {butyrolactone}	43
R3111	Nocardiopsis	1.35268e-09	92.5295	6	499	6	46217	8.75685e-09	{nrp-metallophore, t2pks, lanthipeptide-class-iii} => {butyrolactone}	27
R3111	Streptomyces	0	307.9	429	76	824	45399	0	{nrp-metallophore, t2pks, lanthipeptide-class-iii} => {butyrolactone}	48
R3112	Amycolatopsis	1.4607e-26	58.7377	21	714	23	45970	1.68476e-25	{butyrolactone, t2pks, lanthipeptide-class-iii} => {ripp-like}	53
R3112	Kitasatospora	2.53207e-38	179.543	25	710	9	45984	3.65971e-37	{butyrolactone, t2pks, lanthipeptide-class-iii} => {ripp-like}	61.5
R3112	Micromonospora	0.00254217	5.72022	5	730	55	45938	0.00640955	{butyrolactone, t2pks, lanthipeptide-class-iii} => {ripp-like}	35
R3112	Nocardia	7.16606e-08	11.5173	10	725	55	45938	3.99436e-07	{butyrolactone, t2pks, lanthipeptide-class-iii} => {ripp-like}	43
R3112	Nocardiopsis	1.2651e-08	62.9933	6	729	6	45987	7.56825e-08	{butyrolactone, t2pks, lanthipeptide-class-iii} => {ripp-like}	27
R3112	Streptomyces	0	554.742	647	88	606	45387	0	{butyrolactone, t2pks, lanthipeptide-class-iii} => {ripp-like}	48
R3113	Amycolatopsis	1.4607e-26	58.7377	21	714	23	45970	1.68476e-25	{ripp-like, t2pks, lanthipeptide-class-iii} => {butyrolactone}	53
R3113	Kitasatospora	2.53207e-38	179.543	25	710	9	45984	3.65971e-37	{ripp-like, t2pks, lanthipeptide-class-iii} => {butyrolactone}	61.5
R3113	Micromonospora	0.00254217	5.72022	5	730	55	45938	0.00640955	{ripp-like, t2pks, lanthipeptide-class-iii} => {butyrolactone}	35
R3113	Nocardia	7.16606e-08	11.5173	10	725	55	45938	3.99436e-07	{ripp-like, t2pks, lanthipeptide-class-iii} => {butyrolactone}	43
R3113	Nocardiopsis	1.2651e-08	62.9933	6	729	6	45987	7.56825e-08	{ripp-like, t2pks, lanthipeptide-class-iii} => {butyrolactone}	27
R3113	Streptomyces	0	554.742	647	88	606	45387	0	{ripp-like, t2pks, lanthipeptide-class-iii} => {butyrolactone}	48
R3114	Amycolatopsis	1.4607e-26	58.7377	21	714	23	45970	1.68476e-25	{ripp-like, butyrolactone, lanthipeptide-class-iii} => {t2pks}	53
R3114	Kitasatospora	2.53207e-38	179.543	25	710	9	45984	3.65971e-37	{ripp-like, butyrolactone, lanthipeptide-class-iii} => {t2pks}	61.5
R3114	Micromonospora	0.00254217	5.72022	5	730	55	45938	0.00640955	{ripp-like, butyrolactone, lanthipeptide-class-iii} => {t2pks}	35
R3114	Nocardia	7.16606e-08	11.5173	10	725	55	45938	3.99436e-07	{ripp-like, butyrolactone, lanthipeptide-class-iii} => {t2pks}	43
R3114	Nocardiopsis	1.2651e-08	62.9933	6	729	6	45987	7.56825e-08	{ripp-like, butyrolactone, lanthipeptide-class-iii} => {t2pks}	27
R3114	Streptomyces	0	554.742	647	88	606	45387	0	{ripp-like, butyrolactone, lanthipeptide-class-iii} => {t2pks}	48
R3115	Amycolatopsis	1.59075e-26	58.485	21	717	23	45967	1.83231e-25	{nrps, t2pks, lanthipeptide-class-iii} => {butyrolactone}	53
R3115	Kitasatospora	2.80668e-38	178.779	25	713	9	45981	4.04853e-37	{nrps, t2pks, lanthipeptide-class-iii} => {butyrolactone}	61.5
R3115	Micromonospora	0.00258706	5.69644	5	733	55	45935	0.00650957	{nrps, t2pks, lanthipeptide-class-iii} => {butyrolactone}	35
R3115	Nocardia	7.44173e-08	11.4693	10	728	55	45935	4.14011e-07	{nrps, t2pks, lanthipeptide-class-iii} => {butyrolactone}	43
R3115	Nocardiopsis	1.29608e-08	62.6732	6	732	6	45984	7.74612e-08	{nrps, t2pks, lanthipeptide-class-iii} => {butyrolactone}	27
R3115	Streptomyces	0	544.644	648	90	605	45385	0	{nrps, t2pks, lanthipeptide-class-iii} => {butyrolactone}	48
R3116	Amycolatopsis	1.59075e-26	58.485	21	717	23	45967	1.83231e-25	{nrps, butyrolactone, lanthipeptide-class-iii} => {t2pks}	53
R3116	Kitasatospora	2.80668e-38	178.779	25	713	9	45981	4.04853e-37	{nrps, butyrolactone, lanthipeptide-class-iii} => {t2pks}	61.5
R3116	Micromonospora	0.00258706	5.69644	5	733	55	45935	0.00650957	{nrps, butyrolactone, lanthipeptide-class-iii} => {t2pks}	35
R3116	Nocardia	7.44173e-08	11.4693	10	728	55	45935	4.14011e-07	{nrps, butyrolactone, lanthipeptide-class-iii} => {t2pks}	43
R3116	Nocardiopsis	1.29608e-08	62.6732	6	732	6	45984	7.74612e-08	{nrps, butyrolactone, lanthipeptide-class-iii} => {t2pks}	27
R3116	Streptomyces	0	544.644	648	90	605	45385	0	{nrps, butyrolactone, lanthipeptide-class-iii} => {t2pks}	48
R3117	Amycolatopsis	8.19512e-27	60.5159	21	694	23	45990	9.50196e-26	{terpene-precursor, t2pks, lanthipeptide-class-iii} => {butyrolactone}	53
R3117	Kitasatospora	1.26038e-38	184.805	25	690	9	46004	1.83268e-37	{terpene-precursor, t2pks, lanthipeptide-class-iii} => {butyrolactone}	61.5
R3117	Micromonospora	0.00225725	5.88388	5	710	55	45958	0.00575338	{terpene-precursor, t2pks, lanthipeptide-class-iii} => {butyrolactone}	35
R3117	Nocardia	5.54734e-08	11.8475	10	705	55	45958	3.14072e-07	{terpene-precursor, t2pks, lanthipeptide-class-iii} => {butyrolactone}	43
R3117	Nocardiopsis	1.07388e-08	64.838	6	709	6	46007	6.46475e-08	{terpene-precursor, t2pks, lanthipeptide-class-iii} => {butyrolactone}	27
R3117	Streptomyces	0	520.579	627	88	626	45387	0	{terpene-precursor, t2pks, lanthipeptide-class-iii} => {butyrolactone}	48
R3118	Amycolatopsis	8.19512e-27	60.5159	21	694	23	45990	9.50196e-26	{terpene-precursor, butyrolactone, lanthipeptide-class-iii} => {t2pks}	53
R3118	Kitasatospora	1.26038e-38	184.805	25	690	9	46004	1.83268e-37	{terpene-precursor, butyrolactone, lanthipeptide-class-iii} => {t2pks}	61.5
R3118	Micromonospora	0.00225725	5.88388	5	710	55	45958	0.00575338	{terpene-precursor, butyrolactone, lanthipeptide-class-iii} => {t2pks}	35
R3118	Nocardia	5.54734e-08	11.8475	10	705	55	45958	3.14072e-07	{terpene-precursor, butyrolactone, lanthipeptide-class-iii} => {t2pks}	43
R3118	Nocardiopsis	1.07388e-08	64.838	6	709	6	46007	6.46475e-08	{terpene-precursor, butyrolactone, lanthipeptide-class-iii} => {t2pks}	27
R3118	Streptomyces	0	520.579	627	88	626	45387	0	{terpene-precursor, butyrolactone, lanthipeptide-class-iii} => {t2pks}	48
R3119	Amycolatopsis	9.87124e-38	122.177	25	496	19	46188	1.40804e-36	{t2pks, napaa, lanthipeptide-class-iii} => {t1pks}	53
R3119	Kitasatospora	4.07239e-42	257.56	25	496	9	46198	6.25732e-41	{t2pks, napaa, lanthipeptide-class-iii} => {t1pks}	61.5
R3119	Micromonospora	6.24277e-11	20.31	11	510	49	46158	4.46736e-10	{t2pks, napaa, lanthipeptide-class-iii} => {t1pks}	35
R3119	Nocardia	2.8177e-09	16.4176	10	511	55	46152	1.77507e-08	{t2pks, napaa, lanthipeptide-class-iii} => {t1pks}	43
R3119	Streptomyces	0	215.329	416	105	837	45370	0	{t2pks, napaa, lanthipeptide-class-iii} => {t1pks}	48
R312	Actinoplanes	6.2421e-08	45.5186	6	863	7	45852	3.50802e-07	{terpene-precursor, melanin} => {nrps-like}	31
R312	Kitasatospora	5.66445e-21	53.7749	17	852	17	45842	5.71077e-20	{terpene-precursor, melanin} => {nrps-like}	61.5
R312	Streptomyces	0	2950.37	839	30	414	45445	0	{terpene-precursor, melanin} => {nrps-like}	48
R3120	Amycolatopsis	9.87124e-38	122.177	25	496	19	46188	1.40804e-36	{t1pks, napaa, lanthipeptide-class-iii} => {t2pks}	53
R3120	Kitasatospora	4.07239e-42	257.56	25	496	9	46198	6.25732e-41	{t1pks, napaa, lanthipeptide-class-iii} => {t2pks}	61.5
R3120	Micromonospora	6.24277e-11	20.31	11	510	49	46158	4.46736e-10	{t1pks, napaa, lanthipeptide-class-iii} => {t2pks}	35
R3120	Nocardia	2.8177e-09	16.4176	10	511	55	46152	1.77507e-08	{t1pks, napaa, lanthipeptide-class-iii} => {t2pks}	43
R3120	Streptomyces	0	215.329	416	105	837	45370	0	{t1pks, napaa, lanthipeptide-class-iii} => {t2pks}	48
R3121	Amycolatopsis	1.36576e-38	132.476	25	457	19	46227	1.98384e-37	{t2pks, napaa, lanthipeptide-class-iii} => {nrps-like}	53
R3121	Kitasatospora	5.58897e-43	279.494	25	457	9	46237	8.72007e-42	{t2pks, napaa, lanthipeptide-class-iii} => {nrps-like}	61.5
R3121	Micromonospora	1.93459e-07	14.9922	8	474	52	46194	1.02192e-06	{t2pks, napaa, lanthipeptide-class-iii} => {nrps-like}	35
R3121	Nocardia	1.34012e-09	17.7878	10	472	55	46191	8.67986e-09	{t2pks, napaa, lanthipeptide-class-iii} => {nrps-like}	43
R3121	Streptomyces	0	209.319	386	96	867	45379	0	{t2pks, napaa, lanthipeptide-class-iii} => {nrps-like}	48
R3122	Amycolatopsis	1.36576e-38	132.476	25	457	19	46227	1.98384e-37	{nrps-like, napaa, lanthipeptide-class-iii} => {t2pks}	53
R3122	Kitasatospora	5.58897e-43	279.494	25	457	9	46237	8.72007e-42	{nrps-like, napaa, lanthipeptide-class-iii} => {t2pks}	61.5
R3122	Micromonospora	1.93459e-07	14.9922	8	474	52	46194	1.02192e-06	{nrps-like, napaa, lanthipeptide-class-iii} => {t2pks}	35
R3122	Nocardia	1.34012e-09	17.7878	10	472	55	46191	8.67986e-09	{nrps-like, napaa, lanthipeptide-class-iii} => {t2pks}	43
R3122	Streptomyces	0	209.319	386	96	867	45379	0	{nrps-like, napaa, lanthipeptide-class-iii} => {t2pks}	48
R3123	Amycolatopsis	7.33763e-32	94.5726	22	488	22	46196	9.20647e-31	{t2pks, napaa, lanthipeptide-class-iii} => {ni-siderophore}	53
R3123	Kitasatospora	8.5808e-45	308.003	26	484	8	46210	1.37822e-43	{t2pks, napaa, lanthipeptide-class-iii} => {ni-siderophore}	61.5
R3123	Micromonospora	4.97802e-11	20.7606	11	499	49	46169	3.58873e-10	{t2pks, napaa, lanthipeptide-class-iii} => {ni-siderophore}	35
R3123	Streptomyces	0	261.247	422	88	831	45387	0	{t2pks, napaa, lanthipeptide-class-iii} => {ni-siderophore}	48
R3124	Amycolatopsis	7.33763e-32	94.5726	22	488	22	46196	9.20647e-31	{ni-siderophore, napaa, lanthipeptide-class-iii} => {t2pks}	53
R3124	Kitasatospora	8.5808e-45	308.003	26	484	8	46210	1.37822e-43	{ni-siderophore, napaa, lanthipeptide-class-iii} => {t2pks}	61.5
R3124	Micromonospora	4.97802e-11	20.7606	11	499	49	46169	3.58873e-10	{ni-siderophore, napaa, lanthipeptide-class-iii} => {t2pks}	35
R3124	Streptomyces	0	261.247	422	88	831	45387	0	{ni-siderophore, napaa, lanthipeptide-class-iii} => {t2pks}	48
R3125	Amycolatopsis	1.45329e-37	120.246	25	504	19	46180	2.06857e-36	{t2pks, napaa, lanthipeptide-class-iii} => {terpene}	53
R3125	Kitasatospora	2.26701e-44	296.181	26	503	8	46191	3.61805e-43	{t2pks, napaa, lanthipeptide-class-iii} => {terpene}	61.5
R3125	Micromonospora	7.33691e-11	19.9821	11	518	49	46150	5.229e-10	{t2pks, napaa, lanthipeptide-class-iii} => {terpene}	35
R3125	Nocardia	3.25768e-09	16.1621	10	519	55	46144	2.04192e-08	{t2pks, napaa, lanthipeptide-class-iii} => {terpene}	43
R3125	Streptomyces	0	215.935	422	107	831	45368	0	{t2pks, napaa, lanthipeptide-class-iii} => {terpene}	48
R3126	Amycolatopsis	1.25796e-37	120.964	25	501	19	46183	1.79197e-36	{t2pks, napaa, lanthipeptide-class-iii} => {ripp-like}	53
R3126	Kitasatospora	1.94931e-44	297.987	26	500	8	46194	3.11348e-43	{t2pks, napaa, lanthipeptide-class-iii} => {ripp-like}	61.5
R3126	Micromonospora	6.90788e-11	20.1195	11	515	49	46153	4.9316e-10	{t2pks, napaa, lanthipeptide-class-iii} => {ripp-like}	35
R3126	Nocardia	3.08602e-09	16.257	10	516	55	46147	1.9387e-08	{t2pks, napaa, lanthipeptide-class-iii} => {ripp-like}	43
R3126	Streptomyces	0	222.052	422	104	831	45371	0	{t2pks, napaa, lanthipeptide-class-iii} => {ripp-like}	48
R3127	Amycolatopsis	1.25796e-37	120.964	25	501	19	46183	1.79197e-36	{ripp-like, napaa, lanthipeptide-class-iii} => {t2pks}	53
R3127	Kitasatospora	1.94931e-44	297.987	26	500	8	46194	3.11348e-43	{ripp-like, napaa, lanthipeptide-class-iii} => {t2pks}	61.5
R3127	Micromonospora	6.90788e-11	20.1195	11	515	49	46153	4.9316e-10	{ripp-like, napaa, lanthipeptide-class-iii} => {t2pks}	35
R3127	Nocardia	3.08602e-09	16.257	10	516	55	46147	1.9387e-08	{ripp-like, napaa, lanthipeptide-class-iii} => {t2pks}	43
R3127	Streptomyces	0	222.052	422	104	831	45371	0	{ripp-like, napaa, lanthipeptide-class-iii} => {t2pks}	48
R3128	Amycolatopsis	4.46965e-38	126.218	25	480	19	46204	6.41657e-37	{terpene-precursor, napaa, lanthipeptide-class-iii} => {t2pks}	53
R3128	Kitasatospora	6.60397e-45	311.273	26	479	8	46215	1.06298e-43	{terpene-precursor, napaa, lanthipeptide-class-iii} => {t2pks}	61.5
R3128	Micromonospora	4.48355e-11	20.9713	11	494	49	46174	3.24299e-10	{terpene-precursor, napaa, lanthipeptide-class-iii} => {t2pks}	35
R3128	Nocardia	2.0927e-09	16.9534	10	495	55	46168	1.33279e-08	{terpene-precursor, napaa, lanthipeptide-class-iii} => {t2pks}	43
R3128	Streptomyces	0	208.655	402	103	851	45372	0	{terpene-precursor, napaa, lanthipeptide-class-iii} => {t2pks}	48
R3129	Amycolatopsis	9.55468e-27	67.5918	20	568	24	46116	1.1057e-25	{hydrogen-cyanide, t2pks, lanthipeptide-class-iii} => {ectoine}	53
R3129	Kitasatospora	0.000853026	10.5253	4	584	30	46110	0.00238681	{hydrogen-cyanide, t2pks, lanthipeptide-class-iii} => {ectoine}	61.5
R3129	Streptomyces	0	771.427	543	45	710	45430	0	{hydrogen-cyanide, t2pks, lanthipeptide-class-iii} => {ectoine}	48
R313	Actinoplanes	2.50175e-07	53.4837	5	539	8	46176	1.30466e-06	{azole-containing-ripp, melanin} => {ni-siderophore}	31
R313	Kitasatospora	1.08173e-13	41.3966	11	533	23	46161	8.75684e-13	{azole-containing-ripp, melanin} => {ni-siderophore}	61.5
R313	Streptomyces	0	1532.03	523	21	730	45454	0	{azole-containing-ripp, melanin} => {ni-siderophore}	48
R3130	Amycolatopsis	9.55468e-27	67.5918	20	568	24	46116	1.1057e-25	{hydrogen-cyanide, lanthipeptide-class-iii, ectoine} => {t2pks}	53
R3130	Kitasatospora	0.000853026	10.5253	4	584	30	46110	0.00238681	{hydrogen-cyanide, lanthipeptide-class-iii, ectoine} => {t2pks}	61.5
R3130	Streptomyces	0	771.427	543	45	710	45430	0	{hydrogen-cyanide, lanthipeptide-class-iii, ectoine} => {t2pks}	48
R3131	Kitasatospora	0.00128479	9.39869	4	653	30	46041	0.00344798	{t2pks, lanthipeptide-class-iii, ectoine} => {t3pks}	61.5
R3131	Nocardia	2.52e-08	12.9298	10	647	55	46016	1.46951e-07	{t2pks, lanthipeptide-class-iii, ectoine} => {t3pks}	43
R3131	Nocardiopsis	3.9501e-07	50.3656	5	652	7	46064	2.01293e-06	{t2pks, lanthipeptide-class-iii, ectoine} => {t3pks}	27
R3131	Streptomyces	0	1117.3	617	40	636	45435	0	{t2pks, lanthipeptide-class-iii, ectoine} => {t3pks}	48
R3132	Kitasatospora	0.00128479	9.39869	4	653	30	46041	0.00344798	{t3pks, t2pks, lanthipeptide-class-iii} => {ectoine}	61.5
R3132	Nocardia	2.52e-08	12.9298	10	647	55	46016	1.46951e-07	{t3pks, t2pks, lanthipeptide-class-iii} => {ectoine}	43
R3132	Nocardiopsis	3.9501e-07	50.3656	5	652	7	46064	2.01293e-06	{t3pks, t2pks, lanthipeptide-class-iii} => {ectoine}	27
R3132	Streptomyces	0	1117.3	617	40	636	45435	0	{t3pks, t2pks, lanthipeptide-class-iii} => {ectoine}	48
R3133	Kitasatospora	0.00128479	9.39869	4	653	30	46041	0.00344798	{t3pks, lanthipeptide-class-iii, ectoine} => {t2pks}	61.5
R3133	Nocardia	2.52e-08	12.9298	10	647	55	46016	1.46951e-07	{t3pks, lanthipeptide-class-iii, ectoine} => {t2pks}	43
R3133	Nocardiopsis	3.9501e-07	50.3656	5	652	7	46064	2.01293e-06	{t3pks, lanthipeptide-class-iii, ectoine} => {t2pks}	27
R3133	Streptomyces	0	1117.3	617	40	636	45435	0	{t3pks, lanthipeptide-class-iii, ectoine} => {t2pks}	48
R3134	Amycolatopsis	4.30688e-34	86.4272	25	701	19	45983	5.6728e-33	{t2pks, lanthipeptide-class-iii, ectoine} => {t1pks}	53
R3134	Kitasatospora	0.00185076	8.48856	4	722	30	45972	0.0048075	{t2pks, lanthipeptide-class-iii, ectoine} => {t1pks}	61.5
R3134	Nocardia	6.39229e-08	11.6638	10	716	55	45947	3.58785e-07	{t2pks, lanthipeptide-class-iii, ectoine} => {t1pks}	43
R3134	Nocardiopsis	1.53124e-12	127.59	8	718	4	45998	1.19026e-11	{t2pks, lanthipeptide-class-iii, ectoine} => {t1pks}	27
R3134	Streptomyces	0	689.835	654	72	599	45403	0	{t2pks, lanthipeptide-class-iii, ectoine} => {t1pks}	48
R3135	Amycolatopsis	4.30688e-34	86.4272	25	701	19	45983	5.6728e-33	{t1pks, t2pks, lanthipeptide-class-iii} => {ectoine}	53
R3135	Kitasatospora	0.00185076	8.48856	4	722	30	45972	0.0048075	{t1pks, t2pks, lanthipeptide-class-iii} => {ectoine}	61.5
R3135	Nocardia	6.39229e-08	11.6638	10	716	55	45947	3.58785e-07	{t1pks, t2pks, lanthipeptide-class-iii} => {ectoine}	43
R3135	Nocardiopsis	1.53124e-12	127.59	8	718	4	45998	1.19026e-11	{t1pks, t2pks, lanthipeptide-class-iii} => {ectoine}	27
R3135	Streptomyces	0	689.835	654	72	599	45403	0	{t1pks, t2pks, lanthipeptide-class-iii} => {ectoine}	48
R3136	Amycolatopsis	4.22133e-35	95.0568	25	637	19	46047	5.68779e-34	{t2pks, lanthipeptide-class-iii, ectoine} => {nrps-like}	53
R3136	Kitasatospora	0.00132105	9.32657	4	658	30	46036	0.00353674	{t2pks, lanthipeptide-class-iii, ectoine} => {nrps-like}	61.5
R3136	Nocardia	2.70529e-08	12.8295	10	652	55	46011	1.57415e-07	{t2pks, lanthipeptide-class-iii, ectoine} => {nrps-like}	43
R3136	Streptomyces	0	759.412	606	56	647	45419	0	{t2pks, lanthipeptide-class-iii, ectoine} => {nrps-like}	48
R3137	Amycolatopsis	4.22133e-35	95.0568	25	637	19	46047	5.68779e-34	{nrps-like, t2pks, lanthipeptide-class-iii} => {ectoine}	53
R3137	Kitasatospora	0.00132105	9.32657	4	658	30	46036	0.00353674	{nrps-like, t2pks, lanthipeptide-class-iii} => {ectoine}	61.5
R3137	Nocardia	2.70529e-08	12.8295	10	652	55	46011	1.57415e-07	{nrps-like, t2pks, lanthipeptide-class-iii} => {ectoine}	43
R3137	Streptomyces	0	759.412	606	56	647	45419	0	{nrps-like, t2pks, lanthipeptide-class-iii} => {ectoine}	48
R3138	Amycolatopsis	1.97784e-28	64.978	22	707	22	45977	2.35317e-27	{t2pks, lanthipeptide-class-iii, ectoine} => {ni-siderophore}	53
R3138	Kitasatospora	0.00187871	8.45289	4	725	30	45969	0.00487449	{t2pks, lanthipeptide-class-iii, ectoine} => {ni-siderophore}	61.5
R3138	Nocardiopsis	1.61761e-10	89.0915	7	722	5	45994	1.12276e-09	{t2pks, lanthipeptide-class-iii, ectoine} => {ni-siderophore}	27
R3138	Streptomyces	0	981.589	675	54	578	45421	0	{t2pks, lanthipeptide-class-iii, ectoine} => {ni-siderophore}	48
R3139	Amycolatopsis	1.97784e-28	64.978	22	707	22	45977	2.35317e-27	{ni-siderophore, t2pks, lanthipeptide-class-iii} => {ectoine}	53
R3139	Kitasatospora	0.00187871	8.45289	4	725	30	45969	0.00487449	{ni-siderophore, t2pks, lanthipeptide-class-iii} => {ectoine}	61.5
R3139	Nocardiopsis	1.61761e-10	89.0915	7	722	5	45994	1.12276e-09	{ni-siderophore, t2pks, lanthipeptide-class-iii} => {ectoine}	27
R3139	Streptomyces	0	981.589	675	54	578	45421	0	{ni-siderophore, t2pks, lanthipeptide-class-iii} => {ectoine}	48
R314	Actinoplanes	2.54751e-07	53.2879	5	541	8	46174	1.32742e-06	{azole-containing-ripp, melanin} => {terpene}	31
R314	Kitasatospora	1.12568e-13	41.2403	11	535	23	46159	9.10452e-13	{azole-containing-ripp, melanin} => {terpene}	61.5
R314	Streptomyces	0	1394.77	523	23	730	45452	0	{azole-containing-ripp, melanin} => {terpene}	48
R3140	Amycolatopsis	1.97784e-28	64.978	22	707	22	45977	2.35317e-27	{ni-siderophore, lanthipeptide-class-iii, ectoine} => {t2pks}	53
R3140	Kitasatospora	0.00187871	8.45289	4	725	30	45969	0.00487449	{ni-siderophore, lanthipeptide-class-iii, ectoine} => {t2pks}	61.5
R3140	Nocardiopsis	1.61761e-10	89.0915	7	722	5	45994	1.12276e-09	{ni-siderophore, lanthipeptide-class-iii, ectoine} => {t2pks}	27
R3140	Streptomyces	0	981.589	675	54	578	45421	0	{ni-siderophore, lanthipeptide-class-iii, ectoine} => {t2pks}	48
R3141	Amycolatopsis	9.11786e-34	83.5709	25	723	19	45961	1.19244e-32	{t2pks, lanthipeptide-class-iii, ectoine} => {terpene}	53
R3141	Kitasatospora	0.00206264	8.23374	4	744	30	45950	0.00530933	{t2pks, lanthipeptide-class-iii, ectoine} => {terpene}	61.5
R3141	Nocardia	8.42944e-08	11.3117	10	738	55	45925	4.66205e-07	{t2pks, lanthipeptide-class-iii, ectoine} => {terpene}	43
R3141	Nocardiopsis	1.94323e-12	123.726	8	740	4	45976	1.50422e-11	{t2pks, lanthipeptide-class-iii, ectoine} => {terpene}	27
R3141	Streptomyces	0	727.826	675	73	578	45402	0	{t2pks, lanthipeptide-class-iii, ectoine} => {terpene}	48
R3142	Amycolatopsis	9.11786e-34	83.5709	25	723	19	45961	1.19244e-32	{terpene, t2pks, lanthipeptide-class-iii} => {ectoine}	53
R3142	Kitasatospora	0.00206264	8.23374	4	744	30	45950	0.00530933	{terpene, t2pks, lanthipeptide-class-iii} => {ectoine}	61.5
R3142	Nocardia	8.42944e-08	11.3117	10	738	55	45925	4.66205e-07	{terpene, t2pks, lanthipeptide-class-iii} => {ectoine}	43
R3142	Nocardiopsis	1.94323e-12	123.726	8	740	4	45976	1.50422e-11	{terpene, t2pks, lanthipeptide-class-iii} => {ectoine}	27
R3142	Streptomyces	0	727.826	675	73	578	45402	0	{terpene, t2pks, lanthipeptide-class-iii} => {ectoine}	48
R3143	Amycolatopsis	6.34135e-38	124.42	25	487	19	46197	9.06898e-37	{nrp-metallophore, t2pks, lanthipeptide-class-iii} => {ectoine}	53
R3143	Kitasatospora	0.000509082	12.1197	4	508	30	46186	0.00151918	{nrp-metallophore, t2pks, lanthipeptide-class-iii} => {ectoine}	61.5
R3143	Nocardia	2.38648e-09	16.7147	10	502	55	46161	1.51301e-08	{nrp-metallophore, t2pks, lanthipeptide-class-iii} => {ectoine}	43
R3143	Nocardiopsis	9.3714e-14	182.913	8	504	4	46212	7.60237e-13	{nrp-metallophore, t2pks, lanthipeptide-class-iii} => {ectoine}	27
R3143	Streptomyces	0	381.529	446	66	807	45409	0	{nrp-metallophore, t2pks, lanthipeptide-class-iii} => {ectoine}	48
R3144	Amycolatopsis	7.70436e-34	84.1651	25	718	19	45966	1.00956e-32	{t2pks, lanthipeptide-class-iii, ectoine} => {ripp-like}	53
R3144	Kitasatospora	0.00201308	8.29031	4	739	30	45955	0.00519381	{t2pks, lanthipeptide-class-iii, ectoine} => {ripp-like}	61.5
R3144	Nocardia	7.92202e-08	11.39	10	733	55	45930	4.39459e-07	{t2pks, lanthipeptide-class-iii, ectoine} => {ripp-like}	43
R3144	Nocardiopsis	1.84195e-12	124.584	8	735	4	45981	1.4273e-11	{t2pks, lanthipeptide-class-iii, ectoine} => {ripp-like}	27
R3144	Streptomyces	0	740.865	672	71	581	45404	0	{t2pks, lanthipeptide-class-iii, ectoine} => {ripp-like}	48
R3145	Amycolatopsis	7.70436e-34	84.1651	25	718	19	45966	1.00956e-32	{ripp-like, t2pks, lanthipeptide-class-iii} => {ectoine}	53
R3145	Kitasatospora	0.00201308	8.29031	4	739	30	45955	0.00519381	{ripp-like, t2pks, lanthipeptide-class-iii} => {ectoine}	61.5
R3145	Nocardia	7.92202e-08	11.39	10	733	55	45930	4.39459e-07	{ripp-like, t2pks, lanthipeptide-class-iii} => {ectoine}	43
R3145	Nocardiopsis	1.84195e-12	124.584	8	735	4	45981	1.4273e-11	{ripp-like, t2pks, lanthipeptide-class-iii} => {ectoine}	27
R3145	Streptomyces	0	740.865	672	71	581	45404	0	{ripp-like, t2pks, lanthipeptide-class-iii} => {ectoine}	48
R3146	Amycolatopsis	8.52493e-34	83.8077	25	721	19	45963	1.11579e-32	{nrps, t2pks, lanthipeptide-class-iii} => {ectoine}	53
R3146	Kitasatospora	0.00204272	8.25627	4	742	30	45952	0.00526321	{nrps, t2pks, lanthipeptide-class-iii} => {ectoine}	61.5
R3146	Nocardia	8.22313e-08	11.3429	10	736	55	45927	4.55352e-07	{nrps, t2pks, lanthipeptide-class-iii} => {ectoine}	43
R3146	Nocardiopsis	1.90215e-12	124.068	8	738	4	45978	1.47287e-11	{nrps, t2pks, lanthipeptide-class-iii} => {ectoine}	27
R3146	Streptomyces	0	735.419	674	72	579	45403	0	{nrps, t2pks, lanthipeptide-class-iii} => {ectoine}	48
R3147	Amycolatopsis	3.74843e-34	86.5479	25	697	19	45987	4.94408e-33	{terpene-precursor, t2pks, lanthipeptide-class-iii} => {ectoine}	53
R3147	Kitasatospora	0.00181393	8.53657	4	718	30	45976	0.0047186	{terpene-precursor, t2pks, lanthipeptide-class-iii} => {ectoine}	61.5
R3147	Nocardia	6.07275e-08	11.73	10	712	55	45951	3.41795e-07	{terpene-precursor, t2pks, lanthipeptide-class-iii} => {ectoine}	43
R3147	Nocardiopsis	1.46518e-12	128.319	8	714	4	46002	1.13974e-11	{terpene-precursor, t2pks, lanthipeptide-class-iii} => {ectoine}	27
R3147	Streptomyces	0	692.744	651	71	602	45404	0	{terpene-precursor, t2pks, lanthipeptide-class-iii} => {ectoine}	48
R3148	Amycolatopsis	3.74843e-34	86.5479	25	697	19	45987	4.94408e-33	{terpene-precursor, lanthipeptide-class-iii, ectoine} => {t2pks}	53
R3148	Kitasatospora	0.00181393	8.53657	4	718	30	45976	0.0047186	{terpene-precursor, lanthipeptide-class-iii, ectoine} => {t2pks}	61.5
R3148	Nocardia	6.07275e-08	11.73	10	712	55	45951	3.41795e-07	{terpene-precursor, lanthipeptide-class-iii, ectoine} => {t2pks}	43
R3148	Nocardiopsis	1.46518e-12	128.319	8	714	4	46002	1.13974e-11	{terpene-precursor, lanthipeptide-class-iii, ectoine} => {t2pks}	27
R3148	Streptomyces	0	692.744	651	71	602	45404	0	{terpene-precursor, lanthipeptide-class-iii, ectoine} => {t2pks}	48
R3149	Kitasatospora	4.43222e-38	189.505	24	586	10	46108	6.36335e-37	{hydrogen-cyanide, t2pks, lanthipeptide-class-iii} => {t3pks}	61.5
R3149	Micromonospora	1.13498e-06	11.7731	8	602	52	46066	5.4744e-06	{hydrogen-cyanide, t2pks, lanthipeptide-class-iii} => {t3pks}	35
R3149	Streptomyces	0	580.925	549	61	704	45414	0	{hydrogen-cyanide, t2pks, lanthipeptide-class-iii} => {t3pks}	48
R315	Actinoplanes	2.50175e-07	53.4837	5	539	8	46176	1.30466e-06	{azole-containing-ripp, melanin} => {ripp-like}	31
R315	Kitasatospora	1.08173e-13	41.3966	11	533	23	46161	8.75684e-13	{azole-containing-ripp, melanin} => {ripp-like}	61.5
R315	Streptomyces	0	1385.61	521	23	732	45452	0	{azole-containing-ripp, melanin} => {ripp-like}	48
R3150	Kitasatospora	4.43222e-38	189.505	24	586	10	46108	6.36335e-37	{hydrogen-cyanide, t3pks, lanthipeptide-class-iii} => {t2pks}	61.5
R3150	Micromonospora	1.13498e-06	11.7731	8	602	52	46066	5.4744e-06	{hydrogen-cyanide, t3pks, lanthipeptide-class-iii} => {t2pks}	35
R3150	Streptomyces	0	580.925	549	61	704	45414	0	{hydrogen-cyanide, t3pks, lanthipeptide-class-iii} => {t2pks}	48
R3151	Amycolatopsis	1.22505e-25	59.1573	20	648	24	46036	1.38383e-24	{hydrogen-cyanide, t2pks, lanthipeptide-class-iii} => {t1pks}	53
R3151	Kitasatospora	4.03264e-37	170.562	24	644	10	46050	5.69467e-36	{hydrogen-cyanide, t2pks, lanthipeptide-class-iii} => {t1pks}	61.5
R3151	Micromonospora	2.22473e-06	10.7224	8	660	52	46008	1.03014e-05	{hydrogen-cyanide, t2pks, lanthipeptide-class-iii} => {t1pks}	35
R3151	Streptomyces	0	496.609	587	81	666	45394	0	{hydrogen-cyanide, t2pks, lanthipeptide-class-iii} => {t1pks}	48
R3152	Amycolatopsis	1.22505e-25	59.1573	20	648	24	46036	1.38383e-24	{t1pks, hydrogen-cyanide, lanthipeptide-class-iii} => {t2pks}	53
R3152	Kitasatospora	4.03264e-37	170.562	24	644	10	46050	5.69467e-36	{t1pks, hydrogen-cyanide, lanthipeptide-class-iii} => {t2pks}	61.5
R3152	Micromonospora	2.22473e-06	10.7224	8	660	52	46008	1.03014e-05	{t1pks, hydrogen-cyanide, lanthipeptide-class-iii} => {t2pks}	35
R3152	Streptomyces	0	496.609	587	81	666	45394	0	{t1pks, hydrogen-cyanide, lanthipeptide-class-iii} => {t2pks}	48
R3153	Amycolatopsis	2.34782e-26	64.5916	20	595	24	46089	2.69695e-25	{hydrogen-cyanide, t2pks, lanthipeptide-class-iii} => {nrps-like}	53
R3153	Kitasatospora	5.40625e-38	187.898	24	591	10	46103	7.74576e-37	{hydrogen-cyanide, t2pks, lanthipeptide-class-iii} => {nrps-like}	61.5
R3153	Micromonospora	1.39571e-05	10.0051	7	608	53	46060	5.80384e-05	{hydrogen-cyanide, t2pks, lanthipeptide-class-iii} => {nrps-like}	35
R3153	Streptomyces	0	460.341	540	75	713	45400	0	{hydrogen-cyanide, t2pks, lanthipeptide-class-iii} => {nrps-like}	48
R3154	Amycolatopsis	2.34782e-26	64.5916	20	595	24	46089	2.69695e-25	{nrps-like, hydrogen-cyanide, lanthipeptide-class-iii} => {t2pks}	53
R3154	Kitasatospora	5.40625e-38	187.898	24	591	10	46103	7.74576e-37	{nrps-like, hydrogen-cyanide, lanthipeptide-class-iii} => {t2pks}	61.5
R3154	Micromonospora	1.39571e-05	10.0051	7	608	53	46060	5.80384e-05	{nrps-like, hydrogen-cyanide, lanthipeptide-class-iii} => {t2pks}	35
R3154	Streptomyces	0	460.341	540	75	713	45400	0	{nrps-like, hydrogen-cyanide, lanthipeptide-class-iii} => {t2pks}	48
R3155	Amycolatopsis	3.80791e-22	48.8932	18	652	26	46032	3.96925e-21	{hydrogen-cyanide, t2pks, lanthipeptide-class-iii} => {ni-siderophore}	53
R3155	Kitasatospora	4.33628e-37	170.036	24	646	10	46048	6.11915e-36	{hydrogen-cyanide, t2pks, lanthipeptide-class-iii} => {ni-siderophore}	61.5
R3155	Micromonospora	2.27434e-06	10.6891	8	662	52	46006	1.05175e-05	{hydrogen-cyanide, t2pks, lanthipeptide-class-iii} => {ni-siderophore}	35
R3155	Streptomyces	0	558.186	596	74	657	45401	0	{hydrogen-cyanide, t2pks, lanthipeptide-class-iii} => {ni-siderophore}	48
R3156	Amycolatopsis	3.80791e-22	48.8932	18	652	26	46032	3.96925e-21	{ni-siderophore, hydrogen-cyanide, lanthipeptide-class-iii} => {t2pks}	53
R3156	Kitasatospora	4.33628e-37	170.036	24	646	10	46048	6.11915e-36	{ni-siderophore, hydrogen-cyanide, lanthipeptide-class-iii} => {t2pks}	61.5
R3156	Micromonospora	2.27434e-06	10.6891	8	662	52	46006	1.05175e-05	{ni-siderophore, hydrogen-cyanide, lanthipeptide-class-iii} => {t2pks}	35
R3156	Streptomyces	0	558.186	596	74	657	45401	0	{ni-siderophore, hydrogen-cyanide, lanthipeptide-class-iii} => {t2pks}	48
R3157	Amycolatopsis	1.64788e-25	58.176	20	658	24	46026	1.85531e-24	{hydrogen-cyanide, t2pks, lanthipeptide-class-iii} => {terpene}	53
R3157	Kitasatospora	5.78459e-37	167.96	24	654	10	46040	8.13751e-36	{hydrogen-cyanide, t2pks, lanthipeptide-class-iii} => {terpene}	61.5
R3157	Micromonospora	2.48232e-06	10.5578	8	670	52	45998	1.14254e-05	{hydrogen-cyanide, t2pks, lanthipeptide-class-iii} => {terpene}	35
R3157	Streptomyces	0	505.003	596	82	657	45393	0	{hydrogen-cyanide, t2pks, lanthipeptide-class-iii} => {terpene}	48
R3158	Amycolatopsis	1.64788e-25	58.176	20	658	24	46026	1.85531e-24	{terpene, hydrogen-cyanide, lanthipeptide-class-iii} => {t2pks}	53
R3158	Kitasatospora	5.78459e-37	167.96	24	654	10	46040	8.13751e-36	{terpene, hydrogen-cyanide, lanthipeptide-class-iii} => {t2pks}	61.5
R3158	Micromonospora	2.48232e-06	10.5578	8	670	52	45998	1.14254e-05	{terpene, hydrogen-cyanide, lanthipeptide-class-iii} => {t2pks}	35
R3158	Streptomyces	0	505.003	596	82	657	45393	0	{terpene, hydrogen-cyanide, lanthipeptide-class-iii} => {t2pks}	48
R3159	Amycolatopsis	1.55356e-25	58.4099	20	656	24	46028	1.74977e-24	{hydrogen-cyanide, t2pks, lanthipeptide-class-iii} => {ripp-like}	53
R3159	Kitasatospora	5.38426e-37	168.475	24	652	10	46042	7.58084e-36	{hydrogen-cyanide, t2pks, lanthipeptide-class-iii} => {ripp-like}	61.5
R3159	Micromonospora	2.42887e-06	10.5902	8	668	52	46000	1.11917e-05	{hydrogen-cyanide, t2pks, lanthipeptide-class-iii} => {ripp-like}	35
R3159	Streptomyces	0	501.8	594	82	659	45393	0	{hydrogen-cyanide, t2pks, lanthipeptide-class-iii} => {ripp-like}	48
R316	Actinoplanes	3.15236e-09	53.5256	7	996	6	45719	1.97838e-08	{ni-siderophore, melanin} => {terpene}	31
R316	Kitasatospora	6.32064e-20	46.3352	17	986	17	45708	6.14737e-19	{ni-siderophore, melanin} => {terpene}	61.5
R316	Streptomyces	0	4701.35	972	31	281	45444	0	{ni-siderophore, melanin} => {terpene}	48
R3160	Amycolatopsis	1.55356e-25	58.4099	20	656	24	46028	1.74977e-24	{ripp-like, hydrogen-cyanide, lanthipeptide-class-iii} => {t2pks}	53
R3160	Kitasatospora	5.38426e-37	168.475	24	652	10	46042	7.58084e-36	{ripp-like, hydrogen-cyanide, lanthipeptide-class-iii} => {t2pks}	61.5
R3160	Micromonospora	2.42887e-06	10.5902	8	668	52	46000	1.11917e-05	{ripp-like, hydrogen-cyanide, lanthipeptide-class-iii} => {t2pks}	35
R3160	Streptomyces	0	501.8	594	82	659	45393	0	{ripp-like, hydrogen-cyanide, lanthipeptide-class-iii} => {t2pks}	48
R3161	Amycolatopsis	1.50834e-25	58.5204	20	655	24	46029	1.69948e-24	{nrps, hydrogen-cyanide, lanthipeptide-class-iii} => {t2pks}	53
R3161	Kitasatospora	5.19419e-37	168.733	24	651	10	46043	7.31777e-36	{nrps, hydrogen-cyanide, lanthipeptide-class-iii} => {t2pks}	61.5
R3161	Micromonospora	2.40251e-06	10.6066	8	667	52	46001	1.10812e-05	{nrps, hydrogen-cyanide, lanthipeptide-class-iii} => {t2pks}	35
R3161	Streptomyces	0	507.805	594	81	659	45394	0	{nrps, hydrogen-cyanide, lanthipeptide-class-iii} => {t2pks}	48
R3162	Amycolatopsis	8.02595e-26	60.4644	20	634	24	46050	9.10144e-25	{terpene-precursor, hydrogen-cyanide, lanthipeptide-class-iii} => {t2pks}	53
R3162	Kitasatospora	2.41075e-37	176.214	24	630	10	46064	3.41768e-36	{terpene-precursor, hydrogen-cyanide, lanthipeptide-class-iii} => {t2pks}	61.5
R3162	Micromonospora	1.90255e-06	10.9578	8	646	52	46022	8.88019e-06	{terpene-precursor, hydrogen-cyanide, lanthipeptide-class-iii} => {t2pks}	35
R3162	Streptomyces	0	482.211	574	80	679	45395	0	{terpene-precursor, hydrogen-cyanide, lanthipeptide-class-iii} => {t2pks}	48
R3163	Kitasatospora	4.01073e-40	202.71	26	740	8	45954	5.97957e-39	{t3pks, t2pks, lanthipeptide-class-iii} => {t1pks}	61.5
R3163	Micromonospora	5.30352e-47	87.8836	35	731	25	45937	8.78376e-46	{t3pks, t2pks, lanthipeptide-class-iii} => {t1pks}	35
R3163	Nocardia	1.05016e-07	11.0384	10	756	55	45907	5.73925e-07	{t3pks, t2pks, lanthipeptide-class-iii} => {t1pks}	43
R3163	Nocardiopsis	8.41197e-07	43.1127	5	761	7	45955	4.11872e-06	{t3pks, t2pks, lanthipeptide-class-iii} => {t1pks}	27
R3163	Streptomyces	0	416.966	649	117	604	45358	0	{t3pks, t2pks, lanthipeptide-class-iii} => {t1pks}	48
R3164	Kitasatospora	4.01073e-40	202.71	26	740	8	45954	5.97957e-39	{t1pks, t2pks, lanthipeptide-class-iii} => {t3pks}	61.5
R3164	Micromonospora	5.30352e-47	87.8836	35	731	25	45937	8.78376e-46	{t1pks, t2pks, lanthipeptide-class-iii} => {t3pks}	35
R3164	Nocardia	1.05016e-07	11.0384	10	756	55	45907	5.73925e-07	{t1pks, t2pks, lanthipeptide-class-iii} => {t3pks}	43
R3164	Nocardiopsis	8.41197e-07	43.1127	5	761	7	45955	4.11872e-06	{t1pks, t2pks, lanthipeptide-class-iii} => {t3pks}	27
R3164	Streptomyces	0	416.966	649	117	604	45358	0	{t1pks, t2pks, lanthipeptide-class-iii} => {t3pks}	48
R3165	Kitasatospora	4.01073e-40	202.71	26	740	8	45954	5.97957e-39	{t1pks, t3pks, lanthipeptide-class-iii} => {t2pks}	61.5
R3165	Micromonospora	5.30352e-47	87.8836	35	731	25	45937	8.78376e-46	{t1pks, t3pks, lanthipeptide-class-iii} => {t2pks}	35
R3165	Nocardia	1.05016e-07	11.0384	10	756	55	45907	5.73925e-07	{t1pks, t3pks, lanthipeptide-class-iii} => {t2pks}	43
R3165	Nocardiopsis	8.41197e-07	43.1127	5	761	7	45955	4.11872e-06	{t1pks, t3pks, lanthipeptide-class-iii} => {t2pks}	27
R3165	Streptomyces	0	416.966	649	117	604	45358	0	{t1pks, t3pks, lanthipeptide-class-iii} => {t2pks}	48
R3166	Kitasatospora	3.60138e-41	223.458	26	673	8	46021	5.4566e-40	{t3pks, t2pks, lanthipeptide-class-iii} => {nrps-like}	61.5
R3166	Micromonospora	4.90565e-37	64.1538	29	670	31	45998	6.91558e-36	{t3pks, t2pks, lanthipeptide-class-iii} => {nrps-like}	35
R3166	Nocardia	4.49426e-08	12.1329	10	689	55	45974	2.57222e-07	{t3pks, t2pks, lanthipeptide-class-iii} => {nrps-like}	43
R3166	Streptomyces	0	411.677	599	100	654	45375	0	{t3pks, t2pks, lanthipeptide-class-iii} => {nrps-like}	48
R3167	Kitasatospora	3.60138e-41	223.458	26	673	8	46021	5.4566e-40	{nrps-like, t2pks, lanthipeptide-class-iii} => {t3pks}	61.5
R3167	Micromonospora	4.90565e-37	64.1538	29	670	31	45998	6.91558e-36	{nrps-like, t2pks, lanthipeptide-class-iii} => {t3pks}	35
R3167	Nocardia	4.49426e-08	12.1329	10	689	55	45974	2.57222e-07	{nrps-like, t2pks, lanthipeptide-class-iii} => {t3pks}	43
R3167	Streptomyces	0	411.677	599	100	654	45375	0	{nrps-like, t2pks, lanthipeptide-class-iii} => {t3pks}	48
R3168	Kitasatospora	2.05353e-42	239.372	27	741	7	45953	3.17201e-41	{t3pks, t2pks, lanthipeptide-class-iii} => {ni-siderophore}	61.5
R3168	Micromonospora	4.90382e-45	81.7625	34	734	26	45934	7.90612e-44	{t3pks, t2pks, lanthipeptide-class-iii} => {ni-siderophore}	35
R3168	Nocardiopsis	8.5205e-07	42.998	5	763	7	45953	4.16949e-06	{t3pks, t2pks, lanthipeptide-class-iii} => {ni-siderophore}	27
R3168	Streptomyces	0	502.967	667	101	586	45374	0	{t3pks, t2pks, lanthipeptide-class-iii} => {ni-siderophore}	48
R3169	Kitasatospora	2.05353e-42	239.372	27	741	7	45953	3.17201e-41	{ni-siderophore, t2pks, lanthipeptide-class-iii} => {t3pks}	61.5
R3169	Micromonospora	4.90382e-45	81.7625	34	734	26	45934	7.90612e-44	{ni-siderophore, t2pks, lanthipeptide-class-iii} => {t3pks}	35
R3169	Nocardiopsis	8.5205e-07	42.998	5	763	7	45953	4.16949e-06	{ni-siderophore, t2pks, lanthipeptide-class-iii} => {t3pks}	27
R3169	Streptomyces	0	502.967	667	101	586	45374	0	{ni-siderophore, t2pks, lanthipeptide-class-iii} => {t3pks}	48
R317	Actinoplanes	3.15236e-09	53.5256	7	996	6	45719	1.97838e-08	{terpene, melanin} => {ni-siderophore}	31
R317	Kitasatospora	6.32064e-20	46.3352	17	986	17	45708	6.14737e-19	{terpene, melanin} => {ni-siderophore}	61.5
R317	Streptomyces	0	4701.35	972	31	281	45444	0	{terpene, melanin} => {ni-siderophore}	48
R3170	Kitasatospora	2.05353e-42	239.372	27	741	7	45953	3.17201e-41	{ni-siderophore, t3pks, lanthipeptide-class-iii} => {t2pks}	61.5
R3170	Micromonospora	4.90382e-45	81.7625	34	734	26	45934	7.90612e-44	{ni-siderophore, t3pks, lanthipeptide-class-iii} => {t2pks}	35
R3170	Nocardiopsis	8.5205e-07	42.998	5	763	7	45953	4.16949e-06	{ni-siderophore, t3pks, lanthipeptide-class-iii} => {t2pks}	27
R3170	Streptomyces	0	502.967	667	101	586	45374	0	{ni-siderophore, t3pks, lanthipeptide-class-iii} => {t2pks}	48
R3171	Kitasatospora	3.73717e-42	233.903	27	758	7	45936	5.74959e-41	{t3pks, t2pks, lanthipeptide-class-iii} => {terpene}	61.5
R3171	Micromonospora	1.26197e-46	85.5221	35	750	25	45918	2.07942e-45	{t3pks, t2pks, lanthipeptide-class-iii} => {terpene}	35
R3171	Nocardia	1.31639e-07	10.767	10	775	55	45888	7.10589e-07	{t3pks, t2pks, lanthipeptide-class-iii} => {terpene}	43
R3171	Nocardiopsis	9.4885e-07	42.0462	5	780	7	45936	4.62141e-06	{t3pks, t2pks, lanthipeptide-class-iii} => {terpene}	27
R3171	Streptomyces	0	437.951	667	118	586	45357	0	{t3pks, t2pks, lanthipeptide-class-iii} => {terpene}	48
R3172	Kitasatospora	3.73717e-42	233.903	27	758	7	45936	5.74959e-41	{terpene, t2pks, lanthipeptide-class-iii} => {t3pks}	61.5
R3172	Micromonospora	1.26197e-46	85.5221	35	750	25	45918	2.07942e-45	{terpene, t2pks, lanthipeptide-class-iii} => {t3pks}	35
R3172	Nocardia	1.31639e-07	10.767	10	775	55	45888	7.10589e-07	{terpene, t2pks, lanthipeptide-class-iii} => {t3pks}	43
R3172	Nocardiopsis	9.4885e-07	42.0462	5	780	7	45936	4.62141e-06	{terpene, t2pks, lanthipeptide-class-iii} => {t3pks}	27
R3172	Streptomyces	0	437.951	667	118	586	45357	0	{terpene, t2pks, lanthipeptide-class-iii} => {t3pks}	48
R3173	Kitasatospora	4.20266e-27	108.518	18	479	16	46215	4.90431e-26	{nrp-metallophore, t2pks, lanthipeptide-class-iii} => {t3pks}	61.5
R3173	Micromonospora	4.3249e-05	10.4474	6	491	54	46177	0.000167102	{nrp-metallophore, t2pks, lanthipeptide-class-iii} => {t3pks}	35
R3173	Nocardia	1.79666e-09	17.2346	10	487	55	46176	1.15021e-08	{nrp-metallophore, t2pks, lanthipeptide-class-iii} => {t3pks}	43
R3173	Nocardiopsis	9.93513e-08	66.9787	5	492	7	46224	5.44928e-07	{nrp-metallophore, t2pks, lanthipeptide-class-iii} => {t3pks}	27
R3173	Streptomyces	0	320.48	424	73	829	45402	0	{nrp-metallophore, t2pks, lanthipeptide-class-iii} => {t3pks}	48
R3174	Kitasatospora	3.24996e-42	235.167	27	754	7	45940	5.00684e-41	{t3pks, t2pks, lanthipeptide-class-iii} => {ripp-like}	61.5
R3174	Micromonospora	1.05336e-46	85.9954	35	746	25	45922	1.73759e-45	{t3pks, t2pks, lanthipeptide-class-iii} => {ripp-like}	35
R3174	Nocardia	1.25586e-07	10.8173	10	771	55	45892	6.79462e-07	{t3pks, t2pks, lanthipeptide-class-iii} => {ripp-like}	43
R3174	Nocardiopsis	9.25327e-07	42.2664	5	776	7	45940	4.51061e-06	{t3pks, t2pks, lanthipeptide-class-iii} => {ripp-like}	27
R3174	Streptomyces	0	437.437	664	117	589	45358	0	{t3pks, t2pks, lanthipeptide-class-iii} => {ripp-like}	48
R3175	Kitasatospora	3.24996e-42	235.167	27	754	7	45940	5.00684e-41	{ripp-like, t2pks, lanthipeptide-class-iii} => {t3pks}	61.5
R3175	Micromonospora	1.05336e-46	85.9954	35	746	25	45922	1.73759e-45	{ripp-like, t2pks, lanthipeptide-class-iii} => {t3pks}	35
R3175	Nocardia	1.25586e-07	10.8173	10	771	55	45892	6.79462e-07	{ripp-like, t2pks, lanthipeptide-class-iii} => {t3pks}	43
R3175	Nocardiopsis	9.25327e-07	42.2664	5	776	7	45940	4.51061e-06	{ripp-like, t2pks, lanthipeptide-class-iii} => {t3pks}	27
R3175	Streptomyces	0	437.437	664	117	589	45358	0	{ripp-like, t2pks, lanthipeptide-class-iii} => {t3pks}	48
R3176	Kitasatospora	7.14389e-40	198.039	26	757	8	45937	1.05992e-38	{nrps, t2pks, lanthipeptide-class-iii} => {t3pks}	61.5
R3176	Micromonospora	1.15309e-46	85.7581	35	748	25	45920	1.90106e-45	{nrps, t2pks, lanthipeptide-class-iii} => {t3pks}	35
R3176	Nocardia	1.28581e-07	10.7885	10	773	55	45890	6.95081e-07	{nrps, t2pks, lanthipeptide-class-iii} => {t3pks}	43
R3176	Nocardiopsis	9.3703e-07	42.156	5	778	7	45938	4.56618e-06	{nrps, t2pks, lanthipeptide-class-iii} => {t3pks}	27
R3176	Streptomyces	0	440.246	666	117	587	45358	0	{nrps, t2pks, lanthipeptide-class-iii} => {t3pks}	48
R3177	Kitasatospora	1.2872e-42	243.727	27	728	7	45966	1.99682e-41	{terpene-precursor, t2pks, lanthipeptide-class-iii} => {t3pks}	61.5
R3177	Micromonospora	3.17802e-47	89.2377	35	720	25	45948	5.2843e-46	{terpene-precursor, t2pks, lanthipeptide-class-iii} => {t3pks}	35
R3177	Nocardia	9.18791e-08	11.2039	10	745	55	45918	5.0594e-07	{terpene-precursor, t2pks, lanthipeptide-class-iii} => {t3pks}	43
R3177	Nocardiopsis	7.83445e-07	43.7549	5	750	7	45966	3.85444e-06	{terpene-precursor, t2pks, lanthipeptide-class-iii} => {t3pks}	27
R3177	Streptomyces	0	417.055	641	114	612	45361	0	{terpene-precursor, t2pks, lanthipeptide-class-iii} => {t3pks}	48
R3178	Amycolatopsis	2.44643e-33	80.16	25	753	19	45931	3.17442e-32	{t1pks, t2pks, lanthipeptide-class-iii} => {nrps-like}	53
R3178	Kitasatospora	6.0364e-40	199.391	26	752	8	45942	8.96855e-39	{t1pks, t2pks, lanthipeptide-class-iii} => {nrps-like}	61.5
R3178	Micromonospora	1.10464e-35	57.2697	29	749	31	45919	1.5092e-34	{t1pks, t2pks, lanthipeptide-class-iii} => {nrps-like}	35
R3178	Nocardia	1.2121e-07	10.8608	10	768	55	45895	6.57139e-07	{t1pks, t2pks, lanthipeptide-class-iii} => {nrps-like}	43
R3178	Streptomyces	0	374.627	648	130	605	45345	0	{t1pks, t2pks, lanthipeptide-class-iii} => {nrps-like}	48
R3179	Amycolatopsis	2.44643e-33	80.16	25	753	19	45931	3.17442e-32	{nrps-like, t2pks, lanthipeptide-class-iii} => {t1pks}	53
R3179	Kitasatospora	6.0364e-40	199.391	26	752	8	45942	8.96855e-39	{nrps-like, t2pks, lanthipeptide-class-iii} => {t1pks}	61.5
R3179	Micromonospora	1.10464e-35	57.2697	29	749	31	45919	1.5092e-34	{nrps-like, t2pks, lanthipeptide-class-iii} => {t1pks}	35
R3179	Nocardia	1.2121e-07	10.8608	10	768	55	45895	6.57139e-07	{nrps-like, t2pks, lanthipeptide-class-iii} => {t1pks}	43
R3179	Streptomyces	0	374.627	648	130	605	45345	0	{nrps-like, t2pks, lanthipeptide-class-iii} => {t1pks}	48
R318	Actinoplanes	5.79418e-07	44.9693	5	640	8	46075	2.89382e-06	{nrp-metallophore, melanin} => {ni-siderophore}	31
R318	Kitasatospora	8.55789e-18	51.0312	14	631	20	46063	7.91927e-17	{nrp-metallophore, melanin} => {ni-siderophore}	61.5
R318	Streptomyces	0	1673.63	619	26	634	45449	0	{nrp-metallophore, melanin} => {ni-siderophore}	48
R3180	Amycolatopsis	2.44643e-33	80.16	25	753	19	45931	3.17442e-32	{nrps-like, t1pks, lanthipeptide-class-iii} => {t2pks}	53
R3180	Kitasatospora	6.0364e-40	199.391	26	752	8	45942	8.96855e-39	{nrps-like, t1pks, lanthipeptide-class-iii} => {t2pks}	61.5
R3180	Micromonospora	1.10464e-35	57.2697	29	749	31	45919	1.5092e-34	{nrps-like, t1pks, lanthipeptide-class-iii} => {t2pks}	35
R3180	Nocardia	1.2121e-07	10.8608	10	768	55	45895	6.57139e-07	{nrps-like, t1pks, lanthipeptide-class-iii} => {t2pks}	43
R3180	Streptomyces	0	374.627	648	130	605	45345	0	{nrps-like, t1pks, lanthipeptide-class-iii} => {t2pks}	48
R3181	Amycolatopsis	1.58709e-19	52.426	15	456	29	46228	1.52837e-18	{azole-containing-ripp, t2pks, lanthipeptide-class-iii} => {t1pks}	53
R3181	Kitasatospora	6.21071e-34	165.327	21	450	13	46244	8.15546e-33	{azole-containing-ripp, t2pks, lanthipeptide-class-iii} => {t1pks}	61.5
R3181	Micromonospora	4.2026e-27	55.2476	21	450	39	46218	4.90431e-26	{azole-containing-ripp, t2pks, lanthipeptide-class-iii} => {t1pks}	35
R3181	Nocardia	0.000511721	8.26009	5	466	60	46197	0.00152625	{azole-containing-ripp, t2pks, lanthipeptide-class-iii} => {t1pks}	43
R3181	Streptomyces	0	226.282	383	88	870	45387	0	{azole-containing-ripp, t2pks, lanthipeptide-class-iii} => {t1pks}	48
R3182	Amycolatopsis	4.43406e-27	56.1009	22	818	22	45866	5.17233e-26	{t1pks, t2pks, lanthipeptide-class-iii} => {ni-siderophore}	53
R3182	Kitasatospora	4.52621e-39	183.822	26	814	8	45880	6.62942e-38	{t1pks, t2pks, lanthipeptide-class-iii} => {ni-siderophore}	61.5
R3182	Micromonospora	1.05812e-43	74.2548	34	806	26	45862	1.67203e-42	{t1pks, t2pks, lanthipeptide-class-iii} => {ni-siderophore}	35
R3182	Nocardiopsis	4.33334e-10	77.156	7	833	5	45883	2.91122e-09	{t1pks, t2pks, lanthipeptide-class-iii} => {ni-siderophore}	27
R3182	Streptomyces	0	452.292	709	131	544	45344	0	{t1pks, t2pks, lanthipeptide-class-iii} => {ni-siderophore}	48
R3183	Amycolatopsis	4.43406e-27	56.1009	22	818	22	45866	5.17233e-26	{ni-siderophore, t2pks, lanthipeptide-class-iii} => {t1pks}	53
R3183	Kitasatospora	4.52621e-39	183.822	26	814	8	45880	6.62942e-38	{ni-siderophore, t2pks, lanthipeptide-class-iii} => {t1pks}	61.5
R3183	Micromonospora	1.05812e-43	74.2548	34	806	26	45862	1.67203e-42	{ni-siderophore, t2pks, lanthipeptide-class-iii} => {t1pks}	35
R3183	Nocardiopsis	4.33334e-10	77.156	7	833	5	45883	2.91122e-09	{ni-siderophore, t2pks, lanthipeptide-class-iii} => {t1pks}	27
R3183	Streptomyces	0	452.292	709	131	544	45344	0	{ni-siderophore, t2pks, lanthipeptide-class-iii} => {t1pks}	48
R3184	Amycolatopsis	4.43406e-27	56.1009	22	818	22	45866	5.17233e-26	{ni-siderophore, t1pks, lanthipeptide-class-iii} => {t2pks}	53
R3184	Kitasatospora	4.52621e-39	183.822	26	814	8	45880	6.62942e-38	{ni-siderophore, t1pks, lanthipeptide-class-iii} => {t2pks}	61.5
R3184	Micromonospora	1.05812e-43	74.2548	34	806	26	45862	1.67203e-42	{ni-siderophore, t1pks, lanthipeptide-class-iii} => {t2pks}	35
R3184	Nocardiopsis	4.33334e-10	77.156	7	833	5	45883	2.91122e-09	{ni-siderophore, t1pks, lanthipeptide-class-iii} => {t2pks}	27
R3184	Streptomyces	0	452.292	709	131	544	45344	0	{ni-siderophore, t1pks, lanthipeptide-class-iii} => {t2pks}	48
R3185	Amycolatopsis	3.1906e-32	72.1797	25	837	19	45847	4.03065e-31	{t1pks, t2pks, lanthipeptide-class-iii} => {terpene}	53
R3185	Kitasatospora	8.92145e-39	178.86	26	836	8	45858	1.29985e-37	{t1pks, t2pks, lanthipeptide-class-iii} => {terpene}	61.5
R3185	Micromonospora	3.43497e-45	77.6679	35	827	25	45841	5.5477e-44	{t1pks, t2pks, lanthipeptide-class-iii} => {terpene}	35
R3185	Nocardia	3.10384e-07	9.77393	10	852	55	45811	1.59987e-06	{t1pks, t2pks, lanthipeptide-class-iii} => {terpene}	43
R3185	Nocardiopsis	6.02155e-12	107.613	8	854	4	45862	4.5629e-11	{t1pks, t2pks, lanthipeptide-class-iii} => {terpene}	27
R3185	Streptomyces	0	388.96	709	153	544	45322	0	{t1pks, t2pks, lanthipeptide-class-iii} => {terpene}	48
R3186	Amycolatopsis	3.1906e-32	72.1797	25	837	19	45847	4.03065e-31	{terpene, t2pks, lanthipeptide-class-iii} => {t1pks}	53
R3186	Kitasatospora	8.92145e-39	178.86	26	836	8	45858	1.29985e-37	{terpene, t2pks, lanthipeptide-class-iii} => {t1pks}	61.5
R3186	Micromonospora	3.43497e-45	77.6679	35	827	25	45841	5.5477e-44	{terpene, t2pks, lanthipeptide-class-iii} => {t1pks}	35
R3186	Nocardia	3.10384e-07	9.77393	10	852	55	45811	1.59987e-06	{terpene, t2pks, lanthipeptide-class-iii} => {t1pks}	43
R3186	Nocardiopsis	6.02155e-12	107.613	8	854	4	45862	4.5629e-11	{terpene, t2pks, lanthipeptide-class-iii} => {t1pks}	27
R3186	Streptomyces	0	388.96	709	153	544	45322	0	{terpene, t2pks, lanthipeptide-class-iii} => {t1pks}	48
R3187	Amycolatopsis	6.73924e-37	112.859	25	537	19	46147	9.465e-36	{nrp-metallophore, t2pks, lanthipeptide-class-iii} => {t1pks}	53
R3187	Kitasatospora	3.89873e-26	95.1083	18	544	16	46150	4.45302e-25	{nrp-metallophore, t2pks, lanthipeptide-class-iii} => {t1pks}	61.5
R3187	Micromonospora	8.50848e-05	9.21289	6	556	54	46112	0.000313772	{nrp-metallophore, t2pks, lanthipeptide-class-iii} => {t1pks}	35
R3187	Nocardia	5.78734e-09	15.1871	10	552	55	46111	3.55925e-08	{nrp-metallophore, t2pks, lanthipeptide-class-iii} => {t1pks}	43
R3187	Nocardiopsis	1.97697e-13	166.14	8	554	4	46162	1.58661e-12	{nrp-metallophore, t2pks, lanthipeptide-class-iii} => {t1pks}	27
R3187	Streptomyces	0	245.327	456	106	797	45369	0	{nrp-metallophore, t2pks, lanthipeptide-class-iii} => {t1pks}	48
R3188	Amycolatopsis	2.60191e-32	72.4914	25	830	19	45854	3.29248e-31	{t1pks, t2pks, lanthipeptide-class-iii} => {ripp-like}	53
R3188	Kitasatospora	7.20291e-39	180.41	26	829	8	45865	1.05184e-37	{t1pks, t2pks, lanthipeptide-class-iii} => {ripp-like}	61.5
R3188	Micromonospora	2.57674e-45	78.3575	35	820	25	45848	4.17391e-44	{t1pks, t2pks, lanthipeptide-class-iii} => {ripp-like}	35
R3188	Nocardia	2.88127e-07	9.85598	10	845	55	45818	1.49187e-06	{t1pks, t2pks, lanthipeptide-class-iii} => {ripp-like}	43
R3188	Nocardiopsis	5.64284e-12	108.526	8	847	4	45869	4.28257e-11	{t1pks, t2pks, lanthipeptide-class-iii} => {ripp-like}	27
R3188	Streptomyces	0	395.133	706	149	547	45326	0	{t1pks, t2pks, lanthipeptide-class-iii} => {ripp-like}	48
R3189	Amycolatopsis	2.60191e-32	72.4914	25	830	19	45854	3.29248e-31	{ripp-like, t2pks, lanthipeptide-class-iii} => {t1pks}	53
R3189	Kitasatospora	7.20291e-39	180.41	26	829	8	45865	1.05184e-37	{ripp-like, t2pks, lanthipeptide-class-iii} => {t1pks}	61.5
R3189	Micromonospora	2.57674e-45	78.3575	35	820	25	45848	4.17391e-44	{ripp-like, t2pks, lanthipeptide-class-iii} => {t1pks}	35
R3189	Nocardia	2.88127e-07	9.85598	10	845	55	45818	1.49187e-06	{ripp-like, t2pks, lanthipeptide-class-iii} => {t1pks}	43
R3189	Nocardiopsis	5.64284e-12	108.526	8	847	4	45869	4.28257e-11	{ripp-like, t2pks, lanthipeptide-class-iii} => {t1pks}	27
R3189	Streptomyces	0	395.133	706	149	547	45326	0	{ripp-like, t2pks, lanthipeptide-class-iii} => {t1pks}	48
R319	Actinoplanes	3.08781e-09	53.6908	7	993	6	45722	1.93949e-08	{ni-siderophore, melanin} => {ripp-like}	31
R319	Kitasatospora	6.01067e-20	46.4797	17	983	17	45711	5.85251e-19	{ni-siderophore, melanin} => {ripp-like}	61.5
R319	Streptomyces	0	4643.16	969	31	284	45444	0	{ni-siderophore, melanin} => {ripp-like}	48
R3190	Amycolatopsis	3.01051e-32	72.3597	25	835	19	45849	3.80633e-31	{nrps, t2pks, lanthipeptide-class-iii} => {t1pks}	53
R3190	Kitasatospora	8.3939e-39	179.3	26	834	8	45860	1.22398e-37	{nrps, t2pks, lanthipeptide-class-iii} => {t1pks}	61.5
R3190	Micromonospora	3.16488e-45	77.8637	35	825	25	45843	5.11836e-44	{nrps, t2pks, lanthipeptide-class-iii} => {t1pks}	35
R3190	Nocardia	3.03876e-07	9.79725	10	850	55	45813	1.5686e-06	{nrps, t2pks, lanthipeptide-class-iii} => {t1pks}	43
R3190	Nocardiopsis	5.91115e-12	107.872	8	852	4	45864	4.48131e-11	{nrps, t2pks, lanthipeptide-class-iii} => {t1pks}	27
R3190	Streptomyces	0	386.446	707	153	546	45322	0	{nrps, t2pks, lanthipeptide-class-iii} => {t1pks}	48
R3191	Amycolatopsis	1.35507e-32	74.5363	25	808	19	45876	1.72766e-31	{terpene-precursor, t2pks, lanthipeptide-class-iii} => {t1pks}	53
R3191	Kitasatospora	3.63339e-39	185.459	26	807	8	45887	5.3308e-38	{terpene-precursor, t2pks, lanthipeptide-class-iii} => {t1pks}	61.5
R3191	Micromonospora	1.02727e-45	80.605	35	798	25	45870	1.67391e-44	{terpene-precursor, t2pks, lanthipeptide-class-iii} => {t1pks}	35
R3191	Nocardia	2.27029e-07	10.1279	10	823	55	45840	1.18876e-06	{terpene-precursor, t2pks, lanthipeptide-class-iii} => {t1pks}	43
R3191	Nocardiopsis	4.58448e-12	111.499	8	825	4	45891	3.4946e-11	{terpene-precursor, t2pks, lanthipeptide-class-iii} => {t1pks}	27
R3191	Streptomyces	0	368.075	684	149	569	45326	0	{terpene-precursor, t2pks, lanthipeptide-class-iii} => {t1pks}	48
R3192	Amycolatopsis	1.35507e-32	74.5363	25	808	19	45876	1.72766e-31	{terpene-precursor, t1pks, lanthipeptide-class-iii} => {t2pks}	53
R3192	Kitasatospora	3.63339e-39	185.459	26	807	8	45887	5.3308e-38	{terpene-precursor, t1pks, lanthipeptide-class-iii} => {t2pks}	61.5
R3192	Micromonospora	1.02727e-45	80.605	35	798	25	45870	1.67391e-44	{terpene-precursor, t1pks, lanthipeptide-class-iii} => {t2pks}	35
R3192	Nocardia	2.27029e-07	10.1279	10	823	55	45840	1.18876e-06	{terpene-precursor, t1pks, lanthipeptide-class-iii} => {t2pks}	43
R3192	Nocardiopsis	4.58448e-12	111.499	8	825	4	45891	3.4946e-11	{terpene-precursor, t1pks, lanthipeptide-class-iii} => {t2pks}	27
R3192	Streptomyces	0	368.075	684	149	569	45326	0	{terpene-precursor, t1pks, lanthipeptide-class-iii} => {t2pks}	48
R3193	Amycolatopsis	6.04074e-28	61.6165	22	745	22	45939	7.13123e-27	{nrps-like, t2pks, lanthipeptide-class-iii} => {ni-siderophore}	53
R3193	Kitasatospora	4.15076e-40	202.429	26	741	8	45953	6.18681e-39	{nrps-like, t2pks, lanthipeptide-class-iii} => {ni-siderophore}	61.5
R3193	Micromonospora	4.11971e-34	54.2679	28	739	32	45929	5.42864e-33	{nrps-like, t2pks, lanthipeptide-class-iii} => {ni-siderophore}	35
R3193	Streptomyces	0	466.086	659	108	594	45367	0	{nrps-like, t2pks, lanthipeptide-class-iii} => {ni-siderophore}	48
R3194	Amycolatopsis	6.04074e-28	61.6165	22	745	22	45939	7.13123e-27	{ni-siderophore, t2pks, lanthipeptide-class-iii} => {nrps-like}	53
R3194	Kitasatospora	4.15076e-40	202.429	26	741	8	45953	6.18681e-39	{ni-siderophore, t2pks, lanthipeptide-class-iii} => {nrps-like}	61.5
R3194	Micromonospora	4.11971e-34	54.2679	28	739	32	45929	5.42864e-33	{ni-siderophore, t2pks, lanthipeptide-class-iii} => {nrps-like}	35
R3194	Streptomyces	0	466.086	659	108	594	45367	0	{ni-siderophore, t2pks, lanthipeptide-class-iii} => {nrps-like}	48
R3195	Amycolatopsis	6.04074e-28	61.6165	22	745	22	45939	7.13123e-27	{ni-siderophore, nrps-like, lanthipeptide-class-iii} => {t2pks}	53
R3195	Kitasatospora	4.15076e-40	202.429	26	741	8	45953	6.18681e-39	{ni-siderophore, nrps-like, lanthipeptide-class-iii} => {t2pks}	61.5
R3195	Micromonospora	4.11971e-34	54.2679	28	739	32	45929	5.42864e-33	{ni-siderophore, nrps-like, lanthipeptide-class-iii} => {t2pks}	35
R3195	Streptomyces	0	466.086	659	108	594	45367	0	{ni-siderophore, nrps-like, lanthipeptide-class-iii} => {t2pks}	48
R3196	Amycolatopsis	3.59127e-33	78.8665	25	765	19	45919	4.64094e-32	{nrps-like, t2pks, lanthipeptide-class-iii} => {terpene}	53
R3196	Kitasatospora	9.02727e-40	196.177	26	764	8	45930	1.33705e-38	{nrps-like, t2pks, lanthipeptide-class-iii} => {terpene}	61.5
R3196	Micromonospora	1.72239e-35	56.329	29	761	31	45907	2.34133e-34	{nrps-like, t2pks, lanthipeptide-class-iii} => {terpene}	35
R3196	Nocardia	1.39564e-07	10.6962	10	780	55	45883	7.50947e-07	{nrps-like, t2pks, lanthipeptide-class-iii} => {terpene}	43
R3196	Streptomyces	0	385.103	659	131	594	45344	0	{nrps-like, t2pks, lanthipeptide-class-iii} => {terpene}	48
R3197	Amycolatopsis	3.59127e-33	78.8665	25	765	19	45919	4.64094e-32	{terpene, t2pks, lanthipeptide-class-iii} => {nrps-like}	53
R3197	Kitasatospora	9.02727e-40	196.177	26	764	8	45930	1.33705e-38	{terpene, t2pks, lanthipeptide-class-iii} => {nrps-like}	61.5
R3197	Micromonospora	1.72239e-35	56.329	29	761	31	45907	2.34133e-34	{terpene, t2pks, lanthipeptide-class-iii} => {nrps-like}	35
R3197	Nocardia	1.39564e-07	10.6962	10	780	55	45883	7.50947e-07	{terpene, t2pks, lanthipeptide-class-iii} => {nrps-like}	43
R3197	Streptomyces	0	385.103	659	131	594	45344	0	{terpene, t2pks, lanthipeptide-class-iii} => {nrps-like}	48
R3198	Amycolatopsis	6.0341e-38	124.674	25	486	19	46198	8.6323e-37	{nrp-metallophore, t2pks, lanthipeptide-class-iii} => {nrps-like}	53
R3198	Kitasatospora	6.95735e-27	105.32	18	493	16	46201	8.08236e-26	{nrp-metallophore, t2pks, lanthipeptide-class-iii} => {nrps-like}	61.5
R3198	Nocardia	2.34238e-09	16.7484	10	501	55	46162	1.48631e-08	{nrp-metallophore, t2pks, lanthipeptide-class-iii} => {nrps-like}	43
R3198	Streptomyces	0	258.271	422	89	831	45386	0	{nrp-metallophore, t2pks, lanthipeptide-class-iii} => {nrps-like}	48
R3199	Amycolatopsis	3.06268e-33	79.4007	25	760	19	45924	3.96636e-32	{nrps-like, t2pks, lanthipeptide-class-iii} => {ripp-like}	53
R3199	Kitasatospora	7.63948e-40	197.504	26	759	8	45935	1.13289e-38	{nrps-like, t2pks, lanthipeptide-class-iii} => {ripp-like}	61.5
R3199	Micromonospora	1.4326e-35	56.7177	29	756	31	45912	1.95166e-34	{nrps-like, t2pks, lanthipeptide-class-iii} => {ripp-like}	35
R3199	Nocardia	1.31639e-07	10.767	10	775	55	45888	7.10589e-07	{nrps-like, t2pks, lanthipeptide-class-iii} => {ripp-like}	43
R3199	Streptomyces	0	387.235	656	129	597	45346	0	{nrps-like, t2pks, lanthipeptide-class-iii} => {ripp-like}	48
R32	Amycolatopsis	0.000202617	5.73244	8	1742	36	44942	0.000671817	{transat-pks} => {terpene}	53
R32	Bacillus	0	54.5152	912	838	881	44097	0	{transat-pks} => {terpene}	18
R32	Brevibacillus	2.15637e-21	31.7782	22	1728	18	44960	2.20501e-20	{transat-pks} => {terpene}	16.5
R32	Burkholderia	1.00691e-194	26.8214	229	1521	251	44727	2.45547e-193	{transat-pks} => {terpene}	27
R32	Chitinophaga	7.47528e-06	12.8935	7	1743	14	44964	3.24551e-05	{transat-pks} => {terpene}	22
R32	Chromobacterium	0.000902208	8.05221	5	1745	16	44962	0.00251147	{transat-pks} => {terpene}	16
R32	Kitasatospora	3.04578e-07	10.7623	10	1740	24	44954	1.57196e-06	{transat-pks} => {terpene}	61.5
R32	Kribbella	4.61807e-12	64.5857	10	1740	4	44974	3.51991e-11	{transat-pks} => {terpene}	17.5
R32	Massilia	1.4756e-05	11.2824	7	1743	16	44962	6.10334e-05	{transat-pks} => {terpene}	13
R32	Micromonospora	3.4919e-08	7.87779	14	1736	46	44932	2.0123e-07	{transat-pks} => {terpene}	35
R32	Myxococcus	6.93478e-10	25.8368	10	1740	10	44968	4.59032e-09	{transat-pks} => {terpene}	43.5
R32	Nocardia	0.000685603	4.14661	9	1741	56	44922	0.00196823	{transat-pks} => {terpene}	43
R32	Paenibacillus	1.99671e-54	11.531	89	1661	208	44770	3.69164e-53	{transat-pks} => {terpene}	16
R32	Ralstonia	8.69385e-20	12.6109	29	1721	60	44918	8.42831e-19	{transat-pks} => {terpene}	15
R32	Streptomyces	5.48705e-99	6.81738	238	1512	1015	43963	1.20742e-97	{transat-pks} => {terpene}	48
R320	Actinoplanes	3.08781e-09	53.6908	7	993	6	45722	1.93949e-08	{ripp-like, melanin} => {ni-siderophore}	31
R320	Kitasatospora	6.01067e-20	46.4797	17	983	17	45711	5.85251e-19	{ripp-like, melanin} => {ni-siderophore}	61.5
R320	Streptomyces	0	4643.16	969	31	284	45444	0	{ripp-like, melanin} => {ni-siderophore}	48
R3200	Amycolatopsis	3.06268e-33	79.4007	25	760	19	45924	3.96636e-32	{ripp-like, t2pks, lanthipeptide-class-iii} => {nrps-like}	53
R3200	Kitasatospora	7.63948e-40	197.504	26	759	8	45935	1.13289e-38	{ripp-like, t2pks, lanthipeptide-class-iii} => {nrps-like}	61.5
R3200	Micromonospora	1.4326e-35	56.7177	29	756	31	45912	1.95166e-34	{ripp-like, t2pks, lanthipeptide-class-iii} => {nrps-like}	35
R3200	Nocardia	1.31639e-07	10.767	10	775	55	45888	7.10589e-07	{ripp-like, t2pks, lanthipeptide-class-iii} => {nrps-like}	43
R3200	Streptomyces	0	387.235	656	129	597	45346	0	{ripp-like, t2pks, lanthipeptide-class-iii} => {nrps-like}	48
R3201	Amycolatopsis	3.479e-33	78.9728	25	764	19	45920	4.49875e-32	{nrps, t2pks, lanthipeptide-class-iii} => {nrps-like}	53
R3201	Kitasatospora	8.73164e-40	196.441	26	763	8	45931	1.294e-38	{nrps, t2pks, lanthipeptide-class-iii} => {nrps-like}	61.5
R3201	Micromonospora	1.66024e-35	56.4063	29	760	31	45908	2.25787e-34	{nrps, t2pks, lanthipeptide-class-iii} => {nrps-like}	35
R3201	Nocardia	1.37946e-07	10.7103	10	779	55	45884	7.42773e-07	{nrps, t2pks, lanthipeptide-class-iii} => {nrps-like}	43
R3201	Streptomyces	0	383.875	658	131	595	45344	0	{nrps, t2pks, lanthipeptide-class-iii} => {nrps-like}	48
R3202	Amycolatopsis	1.45239e-33	81.9469	25	737	19	45947	1.89465e-32	{terpene-precursor, t2pks, lanthipeptide-class-iii} => {nrps-like}	53
R3202	Kitasatospora	3.49467e-40	203.841	26	736	8	45958	5.21577e-39	{terpene-precursor, t2pks, lanthipeptide-class-iii} => {nrps-like}	61.5
R3202	Micromonospora	6.04164e-36	58.5658	29	733	31	45935	8.30708e-35	{terpene-precursor, t2pks, lanthipeptide-class-iii} => {nrps-like}	35
R3202	Nocardia	1.00059e-07	11.0981	10	752	55	45911	5.4856e-07	{terpene-precursor, t2pks, lanthipeptide-class-iii} => {nrps-like}	43
R3202	Streptomyces	0	367.765	635	127	618	45348	0	{terpene-precursor, t2pks, lanthipeptide-class-iii} => {nrps-like}	48
R3203	Amycolatopsis	3.38386e-16	42.5292	13	455	31	46229	2.99942e-15	{azole-containing-ripp, t2pks, lanthipeptide-class-iii} => {ni-siderophore}	53
R3203	Kitasatospora	3.09296e-36	190.642	22	446	12	46248	4.27713e-35	{azole-containing-ripp, t2pks, lanthipeptide-class-iii} => {ni-siderophore}	61.5
R3203	Micromonospora	1.99211e-25	51.5867	20	448	40	46220	2.23939e-24	{azole-containing-ripp, t2pks, lanthipeptide-class-iii} => {ni-siderophore}	35
R3203	Streptomyces	0	266.55	391	77	862	45398	0	{azole-containing-ripp, t2pks, lanthipeptide-class-iii} => {ni-siderophore}	48
R3204	Amycolatopsis	2.24102e-19	51.0862	15	467	29	46217	2.1519e-18	{azole-containing-ripp, t2pks, lanthipeptide-class-iii} => {terpene}	53
R3204	Kitasatospora	5.98292e-36	184.372	22	460	12	46234	8.22696e-35	{azole-containing-ripp, t2pks, lanthipeptide-class-iii} => {terpene}	61.5
R3204	Micromonospora	6.83558e-27	53.9253	21	461	39	46207	7.94346e-26	{azole-containing-ripp, t2pks, lanthipeptide-class-iii} => {terpene}	35
R3204	Nocardia	0.000567931	8.06775	5	477	60	46186	0.0016716	{azole-containing-ripp, t2pks, lanthipeptide-class-iii} => {terpene}	43
R3204	Streptomyces	0	225.362	391	91	862	45384	0	{azole-containing-ripp, t2pks, lanthipeptide-class-iii} => {terpene}	48
R3205	Amycolatopsis	1.97865e-19	51.6721	15	463	29	46221	1.90199e-18	{azole-containing-ripp, t2pks, lanthipeptide-class-iii} => {ripp-like}	53
R3205	Kitasatospora	4.96509e-36	186.119	22	456	12	46238	6.84142e-35	{azole-containing-ripp, t2pks, lanthipeptide-class-iii} => {ripp-like}	61.5
R3205	Micromonospora	5.73509e-27	54.3993	21	457	39	46211	6.67448e-26	{azole-containing-ripp, t2pks, lanthipeptide-class-iii} => {ripp-like}	35
R3205	Nocardia	0.00054698	8.13665	5	473	60	46190	0.00161689	{azole-containing-ripp, t2pks, lanthipeptide-class-iii} => {ripp-like}	43
R3205	Streptomyces	0	228.812	389	89	864	45386	0	{azole-containing-ripp, t2pks, lanthipeptide-class-iii} => {ripp-like}	48
R3206	Amycolatopsis	8.00859e-27	54.484	22	841	22	45843	9.28688e-26	{ni-siderophore, t2pks, lanthipeptide-class-iii} => {terpene}	53
R3206	Kitasatospora	4.96951e-41	211.673	27	836	7	45858	7.50372e-40	{ni-siderophore, t2pks, lanthipeptide-class-iii} => {terpene}	61.5
R3206	Micromonospora	2.66593e-43	72.1232	34	829	26	45839	4.19069e-42	{ni-siderophore, t2pks, lanthipeptide-class-iii} => {terpene}	35
R3206	Nocardiopsis	5.22738e-10	75.0026	7	856	5	45860	3.49122e-09	{ni-siderophore, t2pks, lanthipeptide-class-iii} => {terpene}	27
R3206	Streptomyces	0	477.222	730	133	523	45342	0	{ni-siderophore, t2pks, lanthipeptide-class-iii} => {terpene}	48
R3207	Amycolatopsis	8.00859e-27	54.484	22	841	22	45843	9.28688e-26	{terpene, t2pks, lanthipeptide-class-iii} => {ni-siderophore}	53
R3207	Kitasatospora	4.96951e-41	211.673	27	836	7	45858	7.50372e-40	{terpene, t2pks, lanthipeptide-class-iii} => {ni-siderophore}	61.5
R3207	Micromonospora	2.66593e-43	72.1232	34	829	26	45839	4.19069e-42	{terpene, t2pks, lanthipeptide-class-iii} => {ni-siderophore}	35
R3207	Nocardiopsis	5.22738e-10	75.0026	7	856	5	45860	3.49122e-09	{terpene, t2pks, lanthipeptide-class-iii} => {ni-siderophore}	27
R3207	Streptomyces	0	477.222	730	133	523	45342	0	{terpene, t2pks, lanthipeptide-class-iii} => {ni-siderophore}	48
R3208	Amycolatopsis	8.00859e-27	54.484	22	841	22	45843	9.28688e-26	{ni-siderophore, terpene, lanthipeptide-class-iii} => {t2pks}	53
R3208	Kitasatospora	4.96951e-41	211.673	27	836	7	45858	7.50372e-40	{ni-siderophore, terpene, lanthipeptide-class-iii} => {t2pks}	61.5
R3208	Micromonospora	2.66593e-43	72.1232	34	829	26	45839	4.19069e-42	{ni-siderophore, terpene, lanthipeptide-class-iii} => {t2pks}	35
R3208	Nocardiopsis	5.22738e-10	75.0026	7	856	5	45860	3.49122e-09	{ni-siderophore, terpene, lanthipeptide-class-iii} => {t2pks}	27
R3208	Streptomyces	0	477.222	730	133	523	45342	0	{ni-siderophore, terpene, lanthipeptide-class-iii} => {t2pks}	48
R3209	Amycolatopsis	6.0882e-31	85.3693	22	539	22	46145	7.50287e-30	{nrp-metallophore, t2pks, lanthipeptide-class-iii} => {ni-siderophore}	53
R3209	Kitasatospora	3.7751e-26	95.2804	18	543	16	46151	4.31318e-25	{nrp-metallophore, t2pks, lanthipeptide-class-iii} => {ni-siderophore}	61.5
R3209	Micromonospora	8.42597e-05	9.2296	6	555	54	46113	0.000310958	{nrp-metallophore, t2pks, lanthipeptide-class-iii} => {ni-siderophore}	35
R3209	Nocardiopsis	2.60411e-11	116.715	7	554	5	46162	1.9122e-10	{nrp-metallophore, t2pks, lanthipeptide-class-iii} => {ni-siderophore}	27
R3209	Streptomyces	0	324.464	476	85	777	45390	0	{nrp-metallophore, t2pks, lanthipeptide-class-iii} => {ni-siderophore}	48
R321	Actinoplanes	2.74291e-09	54.6456	7	976	6	45739	1.72981e-08	{nrps, melanin} => {ni-siderophore}	31
R321	Kitasatospora	4.50699e-20	47.3151	17	966	17	45728	4.40644e-19	{nrps, melanin} => {ni-siderophore}	61.5
R321	Streptomyces	0	4332.07	952	31	301	45444	0	{nrps, melanin} => {ni-siderophore}	48
R3210	Amycolatopsis	6.0882e-31	85.3693	22	539	22	46145	7.50287e-30	{ni-siderophore, nrp-metallophore, lanthipeptide-class-iii} => {t2pks}	53
R3210	Kitasatospora	3.7751e-26	95.2804	18	543	16	46151	4.31318e-25	{ni-siderophore, nrp-metallophore, lanthipeptide-class-iii} => {t2pks}	61.5
R3210	Micromonospora	8.42597e-05	9.2296	6	555	54	46113	0.000310958	{ni-siderophore, nrp-metallophore, lanthipeptide-class-iii} => {t2pks}	35
R3210	Nocardiopsis	2.60411e-11	116.715	7	554	5	46162	1.9122e-10	{ni-siderophore, nrp-metallophore, lanthipeptide-class-iii} => {t2pks}	27
R3210	Streptomyces	0	324.464	476	85	777	45390	0	{ni-siderophore, nrp-metallophore, lanthipeptide-class-iii} => {t2pks}	48
R3211	Amycolatopsis	6.87484e-27	54.8973	22	835	22	45849	7.98755e-26	{ni-siderophore, t2pks, lanthipeptide-class-iii} => {ripp-like}	53
R3211	Kitasatospora	4.10795e-41	213.234	27	830	7	45864	6.2137e-40	{ni-siderophore, t2pks, lanthipeptide-class-iii} => {ripp-like}	61.5
R3211	Micromonospora	2.10007e-43	72.6679	34	823	26	45845	3.30723e-42	{ni-siderophore, t2pks, lanthipeptide-class-iii} => {ripp-like}	35
R3211	Nocardiopsis	4.98021e-10	75.5528	7	850	5	45866	3.33193e-09	{ni-siderophore, t2pks, lanthipeptide-class-iii} => {ripp-like}	27
R3211	Streptomyces	0	483.252	727	130	526	45345	0	{ni-siderophore, t2pks, lanthipeptide-class-iii} => {ripp-like}	48
R3212	Amycolatopsis	6.87484e-27	54.8973	22	835	22	45849	7.98755e-26	{ripp-like, t2pks, lanthipeptide-class-iii} => {ni-siderophore}	53
R3212	Kitasatospora	4.10795e-41	213.234	27	830	7	45864	6.2137e-40	{ripp-like, t2pks, lanthipeptide-class-iii} => {ni-siderophore}	61.5
R3212	Micromonospora	2.10007e-43	72.6679	34	823	26	45845	3.30723e-42	{ripp-like, t2pks, lanthipeptide-class-iii} => {ni-siderophore}	35
R3212	Nocardiopsis	4.98021e-10	75.5528	7	850	5	45866	3.33193e-09	{ripp-like, t2pks, lanthipeptide-class-iii} => {ni-siderophore}	27
R3212	Streptomyces	0	483.252	727	130	526	45345	0	{ripp-like, t2pks, lanthipeptide-class-iii} => {ni-siderophore}	48
R3213	Amycolatopsis	6.87484e-27	54.8973	22	835	22	45849	7.98755e-26	{ni-siderophore, ripp-like, lanthipeptide-class-iii} => {t2pks}	53
R3213	Kitasatospora	4.10795e-41	213.234	27	830	7	45864	6.2137e-40	{ni-siderophore, ripp-like, lanthipeptide-class-iii} => {t2pks}	61.5
R3213	Micromonospora	2.10007e-43	72.6679	34	823	26	45845	3.30723e-42	{ni-siderophore, ripp-like, lanthipeptide-class-iii} => {t2pks}	35
R3213	Nocardiopsis	4.98021e-10	75.5528	7	850	5	45866	3.33193e-09	{ni-siderophore, ripp-like, lanthipeptide-class-iii} => {t2pks}	27
R3213	Streptomyces	0	483.252	727	130	526	45345	0	{ni-siderophore, ripp-like, lanthipeptide-class-iii} => {t2pks}	48
R3214	Amycolatopsis	7.23458e-27	54.7589	22	837	22	45847	8.39957e-26	{nrps, t2pks, lanthipeptide-class-iii} => {ni-siderophore}	53
R3214	Kitasatospora	8.14149e-39	179.521	26	833	8	45861	1.18784e-37	{nrps, t2pks, lanthipeptide-class-iii} => {ni-siderophore}	61.5
R3214	Micromonospora	2.27434e-43	72.4855	34	825	26	45843	3.58011e-42	{nrps, t2pks, lanthipeptide-class-iii} => {ni-siderophore}	35
R3214	Nocardiopsis	5.06147e-10	75.3685	7	852	5	45864	3.38516e-09	{nrps, t2pks, lanthipeptide-class-iii} => {ni-siderophore}	27
R3214	Streptomyces	0	481.203	728	131	525	45344	0	{nrps, t2pks, lanthipeptide-class-iii} => {ni-siderophore}	48
R3215	Amycolatopsis	7.23458e-27	54.7589	22	837	22	45847	8.39957e-26	{ni-siderophore, nrps, lanthipeptide-class-iii} => {t2pks}	53
R3215	Kitasatospora	8.14149e-39	179.521	26	833	8	45861	1.18784e-37	{ni-siderophore, nrps, lanthipeptide-class-iii} => {t2pks}	61.5
R3215	Micromonospora	2.27434e-43	72.4855	34	825	26	45843	3.58011e-42	{ni-siderophore, nrps, lanthipeptide-class-iii} => {t2pks}	35
R3215	Nocardiopsis	5.06147e-10	75.3685	7	852	5	45864	3.38516e-09	{ni-siderophore, nrps, lanthipeptide-class-iii} => {t2pks}	27
R3215	Streptomyces	0	481.203	728	131	525	45344	0	{ni-siderophore, nrps, lanthipeptide-class-iii} => {t2pks}	48
R3216	Amycolatopsis	3.59578e-27	56.6843	22	810	22	45874	4.20071e-26	{terpene-precursor, t2pks, lanthipeptide-class-iii} => {ni-siderophore}	53
R3216	Kitasatospora	1.83067e-41	219.99	27	805	7	45889	2.78305e-40	{terpene-precursor, t2pks, lanthipeptide-class-iii} => {ni-siderophore}	61.5
R3216	Micromonospora	7.62566e-44	75.0246	34	798	26	45870	1.20785e-42	{terpene-precursor, t2pks, lanthipeptide-class-iii} => {ni-siderophore}	35
R3216	Nocardiopsis	4.05467e-10	77.9338	7	825	5	45891	2.72908e-09	{terpene-precursor, t2pks, lanthipeptide-class-iii} => {ni-siderophore}	27
R3216	Streptomyces	0	455.268	704	128	549	45347	0	{terpene-precursor, t2pks, lanthipeptide-class-iii} => {ni-siderophore}	48
R3217	Amycolatopsis	1.63322e-36	108.791	25	557	19	46127	2.27435e-35	{nrp-metallophore, t2pks, lanthipeptide-class-iii} => {terpene}	53
R3217	Kitasatospora	7.33806e-26	91.7776	18	564	16	46130	8.33131e-25	{nrp-metallophore, t2pks, lanthipeptide-class-iii} => {terpene}	61.5
R3217	Micromonospora	0.000102987	8.88879	6	576	54	46092	0.000373464	{nrp-metallophore, t2pks, lanthipeptide-class-iii} => {terpene}	35
R3217	Nocardia	8.05748e-09	14.6512	10	572	55	46091	4.90054e-08	{nrp-metallophore, t2pks, lanthipeptide-class-iii} => {terpene}	43
R3217	Nocardiopsis	2.61562e-13	160.252	8	574	4	46142	2.08905e-12	{nrp-metallophore, t2pks, lanthipeptide-class-iii} => {terpene}	27
R3217	Streptomyces	0	262.581	476	106	777	45369	0	{nrp-metallophore, t2pks, lanthipeptide-class-iii} => {terpene}	48
R3218	Amycolatopsis	5.19941e-32	70.6841	25	854	19	45830	6.54684e-31	{terpene, t2pks, lanthipeptide-class-iii} => {ripp-like}	53
R3218	Kitasatospora	8.20317e-41	207.618	27	852	7	45842	1.23451e-39	{terpene, t2pks, lanthipeptide-class-iii} => {ripp-like}	61.5
R3218	Micromonospora	6.83634e-45	76.0418	35	844	25	45824	1.09999e-43	{terpene, t2pks, lanthipeptide-class-iii} => {ripp-like}	35
R3218	Nocardia	3.70838e-07	9.5797	10	869	55	45794	1.8959e-06	{terpene, t2pks, lanthipeptide-class-iii} => {ripp-like}	43
R3218	Nocardiopsis	7.03501e-12	105.457	8	871	4	45845	5.31326e-11	{terpene, t2pks, lanthipeptide-class-iii} => {ripp-like}	27
R3218	Streptomyces	0	415.06	727	152	526	45323	0	{terpene, t2pks, lanthipeptide-class-iii} => {ripp-like}	48
R3219	Amycolatopsis	5.19941e-32	70.6841	25	854	19	45830	6.54684e-31	{ripp-like, t2pks, lanthipeptide-class-iii} => {terpene}	53
R3219	Kitasatospora	8.20317e-41	207.618	27	852	7	45842	1.23451e-39	{ripp-like, t2pks, lanthipeptide-class-iii} => {terpene}	61.5
R3219	Micromonospora	6.83634e-45	76.0418	35	844	25	45824	1.09999e-43	{ripp-like, t2pks, lanthipeptide-class-iii} => {terpene}	35
R3219	Nocardia	3.70838e-07	9.5797	10	869	55	45794	1.8959e-06	{ripp-like, t2pks, lanthipeptide-class-iii} => {terpene}	43
R3219	Nocardiopsis	7.03501e-12	105.457	8	871	4	45845	5.31326e-11	{ripp-like, t2pks, lanthipeptide-class-iii} => {terpene}	27
R3219	Streptomyces	0	415.06	727	152	526	45323	0	{ripp-like, t2pks, lanthipeptide-class-iii} => {terpene}	48
R322	Actinoplanes	2.68559e-09	54.8176	7	973	6	45742	1.69474e-08	{terpene-precursor, melanin} => {ni-siderophore}	31
R322	Kitasatospora	4.28144e-20	47.4655	17	963	17	45731	4.19001e-19	{terpene-precursor, melanin} => {ni-siderophore}	61.5
R322	Streptomyces	0	4459.72	950	30	303	45445	0	{terpene-precursor, melanin} => {ni-siderophore}	48
R3220	Amycolatopsis	5.66163e-32	70.4263	25	857	19	45827	7.12191e-31	{nrps, t2pks, lanthipeptide-class-iii} => {terpene}	53
R3220	Kitasatospora	1.62839e-38	174.574	26	856	8	45838	2.36171e-37	{nrps, t2pks, lanthipeptide-class-iii} => {terpene}	61.5
R3220	Micromonospora	7.70815e-45	75.7617	35	847	25	45821	1.23905e-43	{nrps, t2pks, lanthipeptide-class-iii} => {terpene}	35
R3220	Nocardia	3.82516e-07	9.54671	10	872	55	45791	1.9524e-06	{nrps, t2pks, lanthipeptide-class-iii} => {terpene}	43
R3220	Nocardiopsis	7.22851e-12	105.085	8	874	4	45842	5.45689e-11	{nrps, t2pks, lanthipeptide-class-iii} => {terpene}	27
R3220	Streptomyces	0	411.233	728	154	525	45321	0	{nrps, t2pks, lanthipeptide-class-iii} => {terpene}	48
R3221	Amycolatopsis	2.60191e-32	72.4914	25	830	19	45854	3.29248e-31	{terpene-precursor, t2pks, lanthipeptide-class-iii} => {terpene}	53
R3221	Kitasatospora	3.85417e-41	213.759	27	828	7	45866	5.83667e-40	{terpene-precursor, t2pks, lanthipeptide-class-iii} => {terpene}	61.5
R3221	Micromonospora	2.57674e-45	78.3575	35	820	25	45848	4.17391e-44	{terpene-precursor, t2pks, lanthipeptide-class-iii} => {terpene}	35
R3221	Nocardia	2.88127e-07	9.85598	10	845	55	45818	1.49187e-06	{terpene-precursor, t2pks, lanthipeptide-class-iii} => {terpene}	43
R3221	Nocardiopsis	5.64284e-12	108.526	8	847	4	45869	4.28257e-11	{terpene-precursor, t2pks, lanthipeptide-class-iii} => {terpene}	27
R3221	Streptomyces	0	387.576	704	151	549	45324	0	{terpene-precursor, t2pks, lanthipeptide-class-iii} => {terpene}	48
R3222	Amycolatopsis	1.31289e-36	109.781	25	552	19	46132	1.83463e-35	{nrp-metallophore, t2pks, lanthipeptide-class-iii} => {ripp-like}	53
R3222	Kitasatospora	6.2782e-26	92.5908	18	559	16	46135	7.1419e-25	{nrp-metallophore, t2pks, lanthipeptide-class-iii} => {ripp-like}	61.5
R3222	Micromonospora	9.82535e-05	8.97044	6	571	54	46097	0.00035869	{nrp-metallophore, t2pks, lanthipeptide-class-iii} => {ripp-like}	35
R3222	Nocardia	7.4263e-09	14.7817	10	567	55	46096	4.52732e-08	{nrp-metallophore, t2pks, lanthipeptide-class-iii} => {ripp-like}	43
R3222	Nocardiopsis	2.44108e-13	161.685	8	569	4	46147	1.95181e-12	{nrp-metallophore, t2pks, lanthipeptide-class-iii} => {ripp-like}	27
R3222	Streptomyces	0	266.933	474	103	779	45372	0	{nrp-metallophore, t2pks, lanthipeptide-class-iii} => {ripp-like}	48
R3223	Amycolatopsis	4.63911e-32	71.0306	25	850	19	45834	5.84786e-31	{nrps, t2pks, lanthipeptide-class-iii} => {ripp-like}	53
R3223	Kitasatospora	1.32126e-38	176.051	26	849	8	45845	1.92013e-37	{nrps, t2pks, lanthipeptide-class-iii} => {ripp-like}	61.5
R3223	Micromonospora	5.8215e-45	76.4183	35	840	25	45828	9.37697e-44	{nrps, t2pks, lanthipeptide-class-iii} => {ripp-like}	35
R3223	Nocardia	3.55754e-07	9.62476	10	865	55	45798	1.82288e-06	{nrps, t2pks, lanthipeptide-class-iii} => {ripp-like}	43
R3223	Nocardiopsis	6.78405e-12	105.956	8	867	4	45849	5.12907e-11	{nrps, t2pks, lanthipeptide-class-iii} => {ripp-like}	27
R3223	Streptomyces	0	417.639	725	150	528	45325	0	{nrps, t2pks, lanthipeptide-class-iii} => {ripp-like}	48
R3224	Amycolatopsis	2.18158e-32	73.0383	25	824	19	45860	2.76485e-31	{terpene-precursor, t2pks, lanthipeptide-class-iii} => {ripp-like}	53
R3224	Kitasatospora	3.18016e-41	215.351	27	822	7	45872	4.82285e-40	{terpene-precursor, t2pks, lanthipeptide-class-iii} => {ripp-like}	61.5
R3224	Micromonospora	2.01006e-45	78.9582	35	814	25	45854	3.26389e-44	{terpene-precursor, t2pks, lanthipeptide-class-iii} => {ripp-like}	35
R3224	Nocardia	2.70179e-07	9.92728	10	839	55	45824	1.40372e-06	{terpene-precursor, t2pks, lanthipeptide-class-iii} => {ripp-like}	43
R3224	Nocardiopsis	5.33496e-12	109.321	8	841	4	45875	4.05572e-11	{terpene-precursor, t2pks, lanthipeptide-class-iii} => {ripp-like}	27
R3224	Streptomyces	0	395.171	702	147	551	45328	0	{terpene-precursor, t2pks, lanthipeptide-class-iii} => {ripp-like}	48
R3225	Amycolatopsis	8.90096e-21	53.9024	16	490	28	46194	8.90126e-20	{t1pks, lanthipeptide-class-iii, lanthipeptide-class-i} => {ni-siderophore}	53
R3225	Kitasatospora	2.86132e-33	153.507	21	485	13	46209	3.70666e-32	{t1pks, lanthipeptide-class-iii, lanthipeptide-class-i} => {ni-siderophore}	61.5
R3225	Kribbella	1.24793e-05	36.8045	4	502	10	46212	5.2345e-05	{t1pks, lanthipeptide-class-iii, lanthipeptide-class-i} => {ni-siderophore}	17.5
R3225	Micromonospora	2.80557e-15	28.5399	14	492	46	46176	2.41309e-14	{t1pks, lanthipeptide-class-iii, lanthipeptide-class-i} => {ni-siderophore}	35
R3225	Nocardiopsis	1.26604e-11	129.464	7	499	5	46217	9.45093e-11	{t1pks, lanthipeptide-class-iii, lanthipeptide-class-i} => {ni-siderophore}	27
R3225	Saccharopolyspora	1.74892e-07	57.6008	5	501	8	46214	9.30073e-07	{t1pks, lanthipeptide-class-iii, lanthipeptide-class-i} => {ni-siderophore}	53
R3225	Streptomyces	0	182.451	393	113	860	45362	0	{t1pks, lanthipeptide-class-iii, lanthipeptide-class-i} => {ni-siderophore}	48
R3226	Amycolatopsis	8.90096e-21	53.9024	16	490	28	46194	8.90126e-20	{ni-siderophore, lanthipeptide-class-iii, lanthipeptide-class-i} => {t1pks}	53
R3226	Kitasatospora	2.86132e-33	153.507	21	485	13	46209	3.70666e-32	{ni-siderophore, lanthipeptide-class-iii, lanthipeptide-class-i} => {t1pks}	61.5
R3226	Kribbella	1.24793e-05	36.8045	4	502	10	46212	5.2345e-05	{ni-siderophore, lanthipeptide-class-iii, lanthipeptide-class-i} => {t1pks}	17.5
R3226	Micromonospora	2.80557e-15	28.5399	14	492	46	46176	2.41309e-14	{ni-siderophore, lanthipeptide-class-iii, lanthipeptide-class-i} => {t1pks}	35
R3226	Nocardiopsis	1.26604e-11	129.464	7	499	5	46217	9.45093e-11	{ni-siderophore, lanthipeptide-class-iii, lanthipeptide-class-i} => {t1pks}	27
R3226	Saccharopolyspora	1.74892e-07	57.6008	5	501	8	46214	9.30073e-07	{ni-siderophore, lanthipeptide-class-iii, lanthipeptide-class-i} => {t1pks}	53
R3226	Streptomyces	0	182.451	393	113	860	45362	0	{ni-siderophore, lanthipeptide-class-iii, lanthipeptide-class-i} => {t1pks}	48
R3227	Amycolatopsis	4.31514e-24	63.3545	18	504	26	46180	4.70531e-23	{t1pks, lanthipeptide-class-iii, lanthipeptide-class-i} => {terpene}	53
R3227	Kitasatospora	5.55007e-33	148.62	21	501	13	46193	7.1401e-32	{t1pks, lanthipeptide-class-iii, lanthipeptide-class-i} => {terpene}	61.5
R3227	Micromonospora	4.29831e-15	27.6335	14	508	46	46160	3.67445e-14	{t1pks, lanthipeptide-class-iii, lanthipeptide-class-i} => {terpene}	35
R3227	Nocardia	8.92827e-05	9.09289	6	516	59	46147	0.000328055	{t1pks, lanthipeptide-class-iii, lanthipeptide-class-i} => {terpene}	43
R3227	Nocardiopsis	1.79693e-18	450.748	10	512	2	46204	1.68816e-17	{t1pks, lanthipeptide-class-iii, lanthipeptide-class-i} => {terpene}	27
R3227	Saccharopolyspora	3.37734e-11	104.283	7	515	6	46200	2.46277e-10	{t1pks, lanthipeptide-class-iii, lanthipeptide-class-i} => {terpene}	53
R3227	Streptomyces	0	160.357	393	129	860	45346	0	{t1pks, lanthipeptide-class-iii, lanthipeptide-class-i} => {terpene}	48
R3228	Amycolatopsis	4.31514e-24	63.3545	18	504	26	46180	4.70531e-23	{terpene, lanthipeptide-class-iii, lanthipeptide-class-i} => {t1pks}	53
R3228	Kitasatospora	5.55007e-33	148.62	21	501	13	46193	7.1401e-32	{terpene, lanthipeptide-class-iii, lanthipeptide-class-i} => {t1pks}	61.5
R3228	Micromonospora	4.29831e-15	27.6335	14	508	46	46160	3.67445e-14	{terpene, lanthipeptide-class-iii, lanthipeptide-class-i} => {t1pks}	35
R3228	Nocardia	8.92827e-05	9.09289	6	516	59	46147	0.000328055	{terpene, lanthipeptide-class-iii, lanthipeptide-class-i} => {t1pks}	43
R3228	Nocardiopsis	1.79693e-18	450.748	10	512	2	46204	1.68816e-17	{terpene, lanthipeptide-class-iii, lanthipeptide-class-i} => {t1pks}	27
R3228	Saccharopolyspora	3.37734e-11	104.283	7	515	6	46200	2.46277e-10	{terpene, lanthipeptide-class-iii, lanthipeptide-class-i} => {t1pks}	53
R3228	Streptomyces	0	160.357	393	129	860	45346	0	{terpene, lanthipeptide-class-iii, lanthipeptide-class-i} => {t1pks}	48
R3229	Amycolatopsis	3.04477e-24	64.6333	18	494	26	46190	3.33193e-23	{ripp-like, lanthipeptide-class-iii, lanthipeptide-class-i} => {t1pks}	53
R3229	Kitasatospora	3.67745e-33	151.639	21	491	13	46203	4.75163e-32	{ripp-like, lanthipeptide-class-iii, lanthipeptide-class-i} => {t1pks}	61.5
R3229	Micromonospora	3.29769e-15	28.1931	14	498	46	46170	2.82776e-14	{ripp-like, lanthipeptide-class-iii, lanthipeptide-class-i} => {t1pks}	35
R3229	Nocardia	8.03173e-05	9.27515	6	506	59	46157	0.000297295	{ripp-like, lanthipeptide-class-iii, lanthipeptide-class-i} => {t1pks}	43
R3229	Nocardiopsis	1.47895e-18	459.823	10	502	2	46214	1.39378e-17	{ripp-like, lanthipeptide-class-iii, lanthipeptide-class-i} => {t1pks}	27
R3229	Saccharopolyspora	1.85394e-07	56.9358	5	507	8	46208	9.8219e-07	{ripp-like, lanthipeptide-class-iii, lanthipeptide-class-i} => {t1pks}	53
R3229	Streptomyces	0	167.758	390	122	863	45353	0	{ripp-like, lanthipeptide-class-iii, lanthipeptide-class-i} => {t1pks}	48
R323	Actinoplanes	5.88316e-07	44.8274	5	642	8	46073	2.93567e-06	{nrp-metallophore, melanin} => {terpene}	31
R323	Kitasatospora	8.9337e-18	50.8634	14	633	20	46061	8.26238e-17	{nrp-metallophore, melanin} => {terpene}	61.5
R323	Streptomyces	0	1548.39	619	28	634	45447	0	{nrp-metallophore, melanin} => {terpene}	48
R3230	Amycolatopsis	4.623e-24	63.1041	18	506	26	46178	5.03918e-23	{nrps, lanthipeptide-class-iii, lanthipeptide-class-i} => {t1pks}	53
R3230	Kitasatospora	6.02041e-33	148.03	21	503	13	46191	7.73583e-32	{nrps, lanthipeptide-class-iii, lanthipeptide-class-i} => {t1pks}	61.5
R3230	Kribbella	1.43135e-05	35.5186	4	520	10	46194	5.93852e-05	{nrps, lanthipeptide-class-iii, lanthipeptide-class-i} => {t1pks}	17.5
R3230	Micromonospora	4.52937e-15	27.525	14	510	46	46158	3.8696e-14	{nrps, lanthipeptide-class-iii, lanthipeptide-class-i} => {t1pks}	35
R3230	Nocardia	9.11679e-05	9.05752	6	518	59	46145	0.000334465	{nrps, lanthipeptide-class-iii, lanthipeptide-class-i} => {t1pks}	43
R3230	Nocardiopsis	1.86745e-18	448.975	10	514	2	46202	1.75268e-17	{nrps, lanthipeptide-class-iii, lanthipeptide-class-i} => {t1pks}	27
R3230	Saccharopolyspora	3.46872e-11	103.887	7	517	6	46198	2.52788e-10	{nrps, lanthipeptide-class-iii, lanthipeptide-class-i} => {t1pks}	53
R3230	Streptomyces	0	156.09	392	132	861	45343	0	{nrps, lanthipeptide-class-iii, lanthipeptide-class-i} => {t1pks}	48
R3231	Amycolatopsis	2.21117e-24	65.8231	18	485	26	46199	2.42854e-23	{terpene-precursor, lanthipeptide-class-iii, lanthipeptide-class-i} => {t1pks}	53
R3231	Kitasatospora	2.52103e-33	154.458	21	482	13	46212	3.27028e-32	{terpene-precursor, lanthipeptide-class-iii, lanthipeptide-class-i} => {t1pks}	61.5
R3231	Kribbella	1.21914e-05	37.0278	4	499	10	46215	5.1211e-05	{terpene-precursor, lanthipeptide-class-iii, lanthipeptide-class-i} => {t1pks}	17.5
R3231	Micromonospora	2.58582e-15	28.7165	14	489	46	46179	2.22684e-14	{terpene-precursor, lanthipeptide-class-iii, lanthipeptide-class-i} => {t1pks}	35
