## Supplementary material for "GenomeCompendium: A database for the integrated analysis of repeats, assembly quality and functional content of complete prokaryotic genomes": TableS4 (part 2 of 3)

### Sheet: Enrichment_test (continued)
Rule ID	Genus Name	p-value	odds ratio	a (rule occurs - in genus)	b (rule does not occur - in genus)	c (rule occurs - not in genus)	d (rule does not occur - not in genus)	Adjsuted p-val	Rule Value (description)	Median Nr. BGCs in Genus
R3231	Nocardia	0.000687991	7.72434	5	498	60	46165	0.00197446	{terpene-precursor, lanthipeptide-class-iii, lanthipeptide-class-i} => {t1pks}	43
R3231	Nocardiopsis	1.23708e-18	468.305	10	493	2	46223	1.16894e-17	{terpene-precursor, lanthipeptide-class-iii, lanthipeptide-class-i} => {t1pks}	27
R3231	Saccharopolyspora	2.60692e-11	108.899	7	496	6	46219	1.91364e-10	{terpene-precursor, lanthipeptide-class-iii, lanthipeptide-class-i} => {t1pks}	53
R3231	Streptomyces	0	147.535	373	130	880	45345	0	{terpene-precursor, lanthipeptide-class-iii, lanthipeptide-class-i} => {t1pks}	48
R3232	Amycolatopsis	6.24532e-25	70.9535	18	451	26	46233	6.95221e-24	{nrps-like, lanthipeptide-class-iii, lanthipeptide-class-i} => {ripp-like}	53
R3232	Bifidobacterium	0.000191737	3.95791	11	458	279	45980	0.000639085	{nrps-like, lanthipeptide-class-iii, lanthipeptide-class-i} => {ripp-like}	1
R3232	Kitasatospora	5.67171e-34	166.054	21	448	13	46246	7.45364e-33	{nrps-like, lanthipeptide-class-iii, lanthipeptide-class-i} => {ripp-like}	61.5
R3232	Micromonospora	8.2249e-13	25.266	12	457	48	46211	6.45162e-12	{nrps-like, lanthipeptide-class-iii, lanthipeptide-class-i} => {ripp-like}	35
R3232	Nocardia	4.95704e-05	10.1455	6	463	59	46200	0.000189734	{nrps-like, lanthipeptide-class-iii, lanthipeptide-class-i} => {ripp-like}	43
R3232	Saccharopolyspora	0.000266602	29.745	3	466	10	46249	0.000857465	{nrps-like, lanthipeptide-class-iii, lanthipeptide-class-i} => {ripp-like}	53
R3232	Streptomyces	0	169.302	361	108	892	45367	0	{nrps-like, lanthipeptide-class-iii, lanthipeptide-class-i} => {ripp-like}	48
R3233	Amycolatopsis	6.24532e-25	70.9535	18	451	26	46233	6.95221e-24	{ripp-like, lanthipeptide-class-iii, lanthipeptide-class-i} => {nrps-like}	53
R3233	Bifidobacterium	0.000191737	3.95791	11	458	279	45980	0.000639085	{ripp-like, lanthipeptide-class-iii, lanthipeptide-class-i} => {nrps-like}	1
R3233	Kitasatospora	5.67171e-34	166.054	21	448	13	46246	7.45364e-33	{ripp-like, lanthipeptide-class-iii, lanthipeptide-class-i} => {nrps-like}	61.5
R3233	Micromonospora	8.2249e-13	25.266	12	457	48	46211	6.45162e-12	{ripp-like, lanthipeptide-class-iii, lanthipeptide-class-i} => {nrps-like}	35
R3233	Nocardia	4.95704e-05	10.1455	6	463	59	46200	0.000189734	{ripp-like, lanthipeptide-class-iii, lanthipeptide-class-i} => {nrps-like}	43
R3233	Saccharopolyspora	0.000266602	29.745	3	466	10	46249	0.000857465	{ripp-like, lanthipeptide-class-iii, lanthipeptide-class-i} => {nrps-like}	53
R3233	Streptomyces	0	169.302	361	108	892	45367	0	{ripp-like, lanthipeptide-class-iii, lanthipeptide-class-i} => {nrps-like}	48
R3234	Amycolatopsis	6.00882e-25	71.1041	18	450	26	46234	6.69266e-24	{nrps, lanthipeptide-class-iii, lanthipeptide-class-i} => {nrps-like}	53
R3234	Kitasatospora	5.4192e-34	166.419	21	447	13	46247	7.12543e-33	{nrps, lanthipeptide-class-iii, lanthipeptide-class-i} => {nrps-like}	61.5
R3234	Kribbella	0.00033469	27.102	3	465	11	46249	0.00104789	{nrps, lanthipeptide-class-iii, lanthipeptide-class-i} => {nrps-like}	17.5
R3234	Micromonospora	8.02211e-13	25.3217	12	456	48	46212	6.29529e-12	{nrps, lanthipeptide-class-iii, lanthipeptide-class-i} => {nrps-like}	35
R3234	Nocardia	4.89891e-05	10.1677	6	462	59	46201	0.000187636	{nrps, lanthipeptide-class-iii, lanthipeptide-class-i} => {nrps-like}	43
R3234	Saccharopolyspora	1.18828e-07	62.3202	5	463	8	46252	6.44844e-07	{nrps, lanthipeptide-class-iii, lanthipeptide-class-i} => {nrps-like}	53
R3234	Streptomyces	0	177.524	364	104	889	45371	0	{nrps, lanthipeptide-class-iii, lanthipeptide-class-i} => {nrps-like}	48
R3235	Amycolatopsis	1.04125e-20	53.2051	16	495	28	46189	1.039e-19	{ni-siderophore, lanthipeptide-class-iii, lanthipeptide-class-i} => {terpene}	53
R3235	Kitasatospora	2.20891e-35	173.879	22	489	12	46205	2.9957e-34	{ni-siderophore, lanthipeptide-class-iii, lanthipeptide-class-i} => {terpene}	61.5
R3235	Micromonospora	3.2105e-15	28.2503	14	497	46	46171	2.75417e-14	{ni-siderophore, lanthipeptide-class-iii, lanthipeptide-class-i} => {terpene}	35
R3235	Nocardiopsis	1.35617e-11	128.172	7	504	5	46212	1.01041e-10	{ni-siderophore, lanthipeptide-class-iii, lanthipeptide-class-i} => {terpene}	27
R3235	Saccharopolyspora	1.8361e-07	57.0416	5	506	8	46209	9.7348e-07	{ni-siderophore, lanthipeptide-class-iii, lanthipeptide-class-i} => {terpene}	53
R3235	Streptomyces	0	192.558	400	111	853	45364	0	{ni-siderophore, lanthipeptide-class-iii, lanthipeptide-class-i} => {terpene}	48
R3236	Amycolatopsis	1.04125e-20	53.2051	16	495	28	46189	1.039e-19	{terpene, lanthipeptide-class-iii, lanthipeptide-class-i} => {ni-siderophore}	53
R3236	Kitasatospora	2.20891e-35	173.879	22	489	12	46205	2.9957e-34	{terpene, lanthipeptide-class-iii, lanthipeptide-class-i} => {ni-siderophore}	61.5
R3236	Micromonospora	3.2105e-15	28.2503	14	497	46	46171	2.75417e-14	{terpene, lanthipeptide-class-iii, lanthipeptide-class-i} => {ni-siderophore}	35
R3236	Nocardiopsis	1.35617e-11	128.172	7	504	5	46212	1.01041e-10	{terpene, lanthipeptide-class-iii, lanthipeptide-class-i} => {ni-siderophore}	27
R3236	Saccharopolyspora	1.8361e-07	57.0416	5	506	8	46209	9.7348e-07	{terpene, lanthipeptide-class-iii, lanthipeptide-class-i} => {ni-siderophore}	53
R3236	Streptomyces	0	192.558	400	111	853	45364	0	{terpene, lanthipeptide-class-iii, lanthipeptide-class-i} => {ni-siderophore}	48
R3237	Amycolatopsis	7.84223e-21	54.3253	16	486	28	46198	7.87473e-20	{ripp-like, lanthipeptide-class-iii, lanthipeptide-class-i} => {ni-siderophore}	53
R3237	Kitasatospora	1.48507e-35	175.589	22	480	12	46214	2.02147e-34	{ripp-like, lanthipeptide-class-iii, lanthipeptide-class-i} => {ni-siderophore}	61.5
R3237	Micromonospora	2.51618e-15	28.7758	14	488	46	46180	2.1679e-14	{ripp-like, lanthipeptide-class-iii, lanthipeptide-class-i} => {ni-siderophore}	35
R3237	Nocardiopsis	1.19768e-11	130.515	7	495	5	46221	8.95205e-11	{ripp-like, lanthipeptide-class-iii, lanthipeptide-class-i} => {ni-siderophore}	27
R3237	Saccharopolyspora	0.000325335	27.762	3	499	10	46216	0.00102242	{ripp-like, lanthipeptide-class-iii, lanthipeptide-class-i} => {ni-siderophore}	53
R3237	Streptomyces	0	201.07	397	105	856	45370	0	{ripp-like, lanthipeptide-class-iii, lanthipeptide-class-i} => {ni-siderophore}	48
R3238	Amycolatopsis	1.07423e-20	53.1017	16	496	28	46188	1.07124e-19	{nrps, lanthipeptide-class-iii, lanthipeptide-class-i} => {ni-siderophore}	53
R3238	Kitasatospora	3.67745e-33	151.639	21	491	13	46203	4.75163e-32	{nrps, lanthipeptide-class-iii, lanthipeptide-class-i} => {ni-siderophore}	61.5
R3238	Kribbella	1.30701e-05	36.3657	4	508	10	46206	5.46078e-05	{nrps, lanthipeptide-class-iii, lanthipeptide-class-i} => {ni-siderophore}	17.5
R3238	Micromonospora	3.29769e-15	28.1931	14	498	46	46170	2.82776e-14	{nrps, lanthipeptide-class-iii, lanthipeptide-class-i} => {ni-siderophore}	35
R3238	Nocardiopsis	1.37484e-11	127.917	7	505	5	46211	1.02381e-10	{nrps, lanthipeptide-class-iii, lanthipeptide-class-i} => {ni-siderophore}	27
R3238	Saccharopolyspora	1.85394e-07	56.9358	5	507	8	46208	9.8219e-07	{nrps, lanthipeptide-class-iii, lanthipeptide-class-i} => {ni-siderophore}	53
R3238	Streptomyces	0	186.425	399	113	854	45362	0	{nrps, lanthipeptide-class-iii, lanthipeptide-class-i} => {ni-siderophore}	48
R3239	Amycolatopsis	6.26751e-21	55.0743	16	479	28	46205	6.30961e-20	{terpene-precursor, lanthipeptide-class-iii, lanthipeptide-class-i} => {ni-siderophore}	53
R3239	Kitasatospora	1.08499e-35	178.796	22	473	12	46221	1.4828e-34	{terpene-precursor, lanthipeptide-class-iii, lanthipeptide-class-i} => {ni-siderophore}	61.5
R3239	Kribbella	1.14477e-05	37.6367	4	491	10	46223	4.8272e-05	{terpene-precursor, lanthipeptide-class-iii, lanthipeptide-class-i} => {ni-siderophore}	17.5
R3239	Micromonospora	2.07513e-15	29.1982	14	481	46	46187	1.792e-14	{terpene-precursor, lanthipeptide-class-iii, lanthipeptide-class-i} => {ni-siderophore}	35
R3239	Nocardiopsis	1.08562e-11	132.396	7	488	5	46228	8.13804e-11	{terpene-precursor, lanthipeptide-class-iii, lanthipeptide-class-i} => {ni-siderophore}	27
R3239	Saccharopolyspora	1.5687e-07	58.8992	5	490	8	46225	8.38919e-07	{terpene-precursor, lanthipeptide-class-iii, lanthipeptide-class-i} => {ni-siderophore}	53
R3239	Shouchella	8.24601e-06	41.8159	4	491	9	46224	3.56106e-05	{terpene-precursor, lanthipeptide-class-iii, lanthipeptide-class-i} => {ni-siderophore}	5
R3239	Streptomyces	0	167.169	378	117	875	45358	0	{terpene-precursor, lanthipeptide-class-iii, lanthipeptide-class-i} => {ni-siderophore}	48
R324	Actinoplanes	3.13072e-09	53.5806	7	995	6	45720	1.96541e-08	{terpene, melanin} => {ripp-like}	31
R324	Kitasatospora	6.21569e-20	46.3832	17	985	17	45709	6.04822e-19	{terpene, melanin} => {ripp-like}	61.5
R324	Streptomyces	0	4319.83	969	33	284	45442	0	{terpene, melanin} => {ripp-like}	48
R3240	Amycolatopsis	3.88937e-24	63.7334	18	501	26	46183	4.24514e-23	{ripp-like, lanthipeptide-class-iii, lanthipeptide-class-i} => {terpene}	53
R3240	Kitasatospora	3.125e-35	170.578	22	497	12	46197	4.22257e-34	{ripp-like, lanthipeptide-class-iii, lanthipeptide-class-i} => {terpene}	61.5
R3240	Micromonospora	3.97206e-15	27.799	14	505	46	46163	3.39893e-14	{ripp-like, lanthipeptide-class-iii, lanthipeptide-class-i} => {terpene}	35
R3240	Nocardia	8.65133e-05	9.14641	6	513	59	46150	0.000318715	{ripp-like, lanthipeptide-class-iii, lanthipeptide-class-i} => {terpene}	43
R3240	Nocardiopsis	1.69563e-18	453.433	10	509	2	46207	1.59382e-17	{ripp-like, lanthipeptide-class-iii, lanthipeptide-class-i} => {terpene}	27
R3240	Saccharopolyspora	1.98271e-07	56.2003	5	514	8	46201	1.04621e-06	{ripp-like, lanthipeptide-class-iii, lanthipeptide-class-i} => {terpene}	53
R3240	Streptomyces	0	172.121	397	122	856	45353	0	{ripp-like, lanthipeptide-class-iii, lanthipeptide-class-i} => {terpene}	48
R3241	Amycolatopsis	5.67553e-24	62.3637	18	512	26	46172	6.17121e-23	{nrps, lanthipeptide-class-iii, lanthipeptide-class-i} => {terpene}	53
R3241	Kitasatospora	7.66984e-33	146.286	21	509	13	46185	9.82938e-32	{nrps, lanthipeptide-class-iii, lanthipeptide-class-i} => {terpene}	61.5
R3241	Micromonospora	5.29316e-15	27.2039	14	516	46	46152	4.51317e-14	{nrps, lanthipeptide-class-iii, lanthipeptide-class-i} => {terpene}	35
R3241	Nocardia	9.70147e-05	8.95289	6	524	59	46139	0.000354476	{nrps, lanthipeptide-class-iii, lanthipeptide-class-i} => {terpene}	43
R3241	Nocardiopsis	2.0942e-18	443.739	10	520	2	46196	1.96397e-17	{nrps, lanthipeptide-class-iii, lanthipeptide-class-i} => {terpene}	27
R3241	Saccharopolyspora	3.75565e-11	102.714	7	523	6	46192	2.73059e-10	{nrps, lanthipeptide-class-iii, lanthipeptide-class-i} => {terpene}	53
R3241	Streptomyces	0	161.431	399	131	854	45344	0	{nrps, lanthipeptide-class-iii, lanthipeptide-class-i} => {terpene}	48
R3242	Amycolatopsis	2.64314e-24	65.1575	18	490	26	46194	2.89681e-23	{terpene-precursor, lanthipeptide-class-iii, lanthipeptide-class-i} => {terpene}	53
R3242	Kitasatospora	1.93664e-35	173.301	22	486	12	46208	2.62863e-34	{terpene-precursor, lanthipeptide-class-iii, lanthipeptide-class-i} => {terpene}	61.5
R3242	Micromonospora	2.96152e-15	28.4233	14	494	46	46174	2.54432e-14	{terpene-precursor, lanthipeptide-class-iii, lanthipeptide-class-i} => {terpene}	35
R3242	Nocardia	0.000719182	7.64685	5	503	60	46160	0.00205127	{terpene-precursor, lanthipeptide-class-iii, lanthipeptide-class-i} => {terpene}	43
R3242	Nocardiopsis	1.36665e-18	463.555	10	498	2	46218	1.28983e-17	{terpene-precursor, lanthipeptide-class-iii, lanthipeptide-class-i} => {terpene}	27
R3242	Saccharopolyspora	2.79339e-11	107.836	7	501	6	46214	2.04694e-10	{terpene-precursor, lanthipeptide-class-iii, lanthipeptide-class-i} => {terpene}	53
R3242	Streptomyces	0	150.381	378	130	875	45345	0	{terpene-precursor, lanthipeptide-class-iii, lanthipeptide-class-i} => {terpene}	48
R3243	Amycolatopsis	2.738e-21	58.1117	16	454	28	46230	2.78902e-20	{nrps, lassopeptide, lanthipeptide-class-iii} => {terpene}	53
R3243	Kitasatospora	1.06246e-06	21.3298	6	464	28	46230	5.14316e-06	{nrps, lassopeptide, lanthipeptide-class-iii} => {terpene}	61.5
R3243	Micromonospora	8.43234e-13	25.2105	12	458	48	46210	6.61233e-12	{nrps, lassopeptide, lanthipeptide-class-iii} => {terpene}	35
R3243	Nocardiopsis	8.80549e-10	99.5776	6	464	6	46252	5.78368e-09	{nrps, lassopeptide, lanthipeptide-class-iii} => {terpene}	27
R3243	Saccharopolyspora	0.000268271	29.6808	3	467	10	46248	0.000862252	{nrps, lassopeptide, lanthipeptide-class-iii} => {terpene}	53
R3243	Streptomyces	0	205.895	376	94	877	45381	0	{nrps, lassopeptide, lanthipeptide-class-iii} => {terpene}	48
R3244	Amycolatopsis	7.3861e-45	173.632	28	465	16	46219	1.1876e-43	{nrps, lanthipeptide-class-iii, other} => {terpene}	53
R3244	Bacillus	1.05181e-36	6.00546	92	401	1701	44534	1.47243e-35	{nrps, lanthipeptide-class-iii, other} => {terpene}	18
R3244	Kitasatospora	1.63138e-12	39.8419	10	483	24	46211	1.26679e-11	{nrps, lanthipeptide-class-iii, other} => {terpene}	61.5
R3244	Micromonospora	5.64428e-14	26.5972	13	480	47	46188	4.62301e-13	{nrps, lanthipeptide-class-iii, other} => {terpene}	35
R3244	Nocardia	2.85254e-08	15.3322	9	484	56	46179	1.65642e-07	{nrps, lanthipeptide-class-iii, other} => {terpene}	43
R3244	Streptomyces	0	82.8947	312	181	941	45294	0	{nrps, lanthipeptide-class-iii, other} => {terpene}	48
R3245	Bacillus	5.63109e-31	5.09423	89	456	1704	44479	6.94428e-30	{t3pks, pks-like, lanthipeptide-class-iii} => {terpene}	18
R3245	Kitasatospora	2.07254e-24	87.1259	17	528	17	46166	2.27766e-23	{t3pks, pks-like, lanthipeptide-class-iii} => {terpene}	61.5
R3245	Micromonospora	4.17221e-24	43.9479	20	525	40	46143	4.5511e-23	{t3pks, pks-like, lanthipeptide-class-iii} => {terpene}	35
R3245	Nocardia	6.69519e-08	13.8217	9	536	56	46127	3.7482e-07	{t3pks, pks-like, lanthipeptide-class-iii} => {terpene}	43
R3245	Nocardiopsis	1.56865e-07	61.0259	5	540	7	46176	8.38919e-07	{t3pks, pks-like, lanthipeptide-class-iii} => {terpene}	27
R3245	Saccharopolyspora	3.97817e-13	137.377	8	537	5	46178	3.15734e-12	{t3pks, pks-like, lanthipeptide-class-iii} => {terpene}	53
R3245	Streptomyces	0	105.638	367	178	886	45297	0	{t3pks, pks-like, lanthipeptide-class-iii} => {terpene}	48
R3246	Bacillus	5.63109e-31	5.09423	89	456	1704	44479	6.94428e-30	{terpene, pks-like, lanthipeptide-class-iii} => {t3pks}	18
R3246	Kitasatospora	2.07254e-24	87.1259	17	528	17	46166	2.27766e-23	{terpene, pks-like, lanthipeptide-class-iii} => {t3pks}	61.5
R3246	Micromonospora	4.17221e-24	43.9479	20	525	40	46143	4.5511e-23	{terpene, pks-like, lanthipeptide-class-iii} => {t3pks}	35
R3246	Nocardia	6.69519e-08	13.8217	9	536	56	46127	3.7482e-07	{terpene, pks-like, lanthipeptide-class-iii} => {t3pks}	43
R3246	Nocardiopsis	1.56865e-07	61.0259	5	540	7	46176	8.38919e-07	{terpene, pks-like, lanthipeptide-class-iii} => {t3pks}	27
R3246	Saccharopolyspora	3.97817e-13	137.377	8	537	5	46178	3.15734e-12	{terpene, pks-like, lanthipeptide-class-iii} => {t3pks}	53
R3246	Streptomyces	0	105.638	367	178	886	45297	0	{terpene, pks-like, lanthipeptide-class-iii} => {t3pks}	48
R3247	Bacillus	3.53557e-10	2.89404	51	450	1742	44485	2.39314e-09	{ripp-like, pks-like, lanthipeptide-class-iii} => {t3pks}	18
R3247	Kitasatospora	4.91941e-25	95.3821	17	484	17	46210	5.49009e-24	{ripp-like, pks-like, lanthipeptide-class-iii} => {t3pks}	61.5
R3247	Micromonospora	7.78558e-25	47.9782	20	481	40	46187	8.64391e-24	{ripp-like, pks-like, lanthipeptide-class-iii} => {t3pks}	35
R3247	Nocardia	3.27263e-08	15.0809	9	492	56	46171	1.89064e-07	{ripp-like, pks-like, lanthipeptide-class-iii} => {t3pks}	43
R3247	Nocardiopsis	1.03379e-07	66.4438	5	496	7	46220	5.65817e-07	{ripp-like, pks-like, lanthipeptide-class-iii} => {t3pks}	27
R3247	Saccharopolyspora	1.66507e-07	58.1843	5	496	8	46219	8.87805e-07	{ripp-like, pks-like, lanthipeptide-class-iii} => {t3pks}	53
R3247	Streptomyces	0	138.516	366	135	887	45340	0	{ripp-like, pks-like, lanthipeptide-class-iii} => {t3pks}	48
R3248	Bacillus	9.87151e-31	5.04948	89	460	1704	44475	1.21338e-29	{nrps, pks-like, lanthipeptide-class-iii} => {t3pks}	18
R3248	Kitasatospora	2.34798e-24	86.4868	17	532	17	46162	2.57738e-23	{nrps, pks-like, lanthipeptide-class-iii} => {t3pks}	61.5
R3248	Micromonospora	4.82593e-24	43.5954	20	529	40	46139	5.25721e-23	{nrps, pks-like, lanthipeptide-class-iii} => {t3pks}	35
R3248	Nocardia	7.12318e-08	13.7185	9	540	56	46123	3.97218e-07	{nrps, pks-like, lanthipeptide-class-iii} => {t3pks}	43
R3248	Nocardiopsis	1.62646e-07	60.5997	5	544	7	46172	8.68553e-07	{nrps, pks-like, lanthipeptide-class-iii} => {t3pks}	27
R3248	Saccharopolyspora	4.21781e-13	136.357	8	541	5	46174	3.3446e-12	{nrps, pks-like, lanthipeptide-class-iii} => {t3pks}	53
R3248	Streptomyces	0	103.312	367	182	886	45293	0	{nrps, pks-like, lanthipeptide-class-iii} => {t3pks}	48
R3249	Bacillus	1.34941e-31	5.21014	89	446	1704	44489	1.68433e-30	{terpene-precursor, pks-like, lanthipeptide-class-iii} => {t3pks}	18
R3249	Kitasatospora	1.51083e-24	89.2394	17	518	17	46176	1.66705e-23	{terpene-precursor, pks-like, lanthipeptide-class-iii} => {t3pks}	61.5
R3249	Micromonospora	2.88529e-24	44.7269	20	515	40	46153	3.16086e-23	{terpene-precursor, pks-like, lanthipeptide-class-iii} => {t3pks}	35
R3249	Nocardia	7.98041e-07	12.2843	8	527	57	46136	3.92038e-06	{terpene-precursor, pks-like, lanthipeptide-class-iii} => {t3pks}	43
R3249	Nocardiopsis	1.43123e-07	62.1845	5	530	7	46186	7.69226e-07	{terpene-precursor, pks-like, lanthipeptide-class-iii} => {t3pks}	27
R3249	Saccharopolyspora	3.43034e-13	139.992	8	527	5	46188	2.72914e-12	{terpene-precursor, pks-like, lanthipeptide-class-iii} => {t3pks}	53
R3249	Streptomyces	0	99.6836	355	180	898	45295	0	{terpene-precursor, pks-like, lanthipeptide-class-iii} => {t3pks}	48
R325	Actinoplanes	3.13072e-09	53.5806	7	995	6	45720	1.96541e-08	{ripp-like, melanin} => {terpene}	31
R325	Kitasatospora	6.21569e-20	46.3832	17	985	17	45709	6.04822e-19	{ripp-like, melanin} => {terpene}	61.5
R325	Streptomyces	0	4319.83	969	33	284	45442	0	{ripp-like, melanin} => {terpene}	48
R3250	Amycolatopsis	3.29906e-32	98.2289	22	470	22	46214	4.1665e-31	{t1pks, pks-like, lanthipeptide-class-iii} => {nrps-like}	53
R3250	Kitasatospora	3.60769e-25	97.2061	17	475	17	46219	4.03667e-24	{t1pks, pks-like, lanthipeptide-class-iii} => {nrps-like}	61.5
R3250	Micromonospora	2.58599e-23	45.219	19	473	41	46195	2.76771e-22	{t1pks, pks-like, lanthipeptide-class-iii} => {nrps-like}	35
R3250	Nocardia	2.8035e-08	15.3642	9	483	56	46180	1.62899e-07	{t1pks, pks-like, lanthipeptide-class-iii} => {nrps-like}	43
R3250	Rhodococcus	2.53751e-07	8.36777	11	481	126	46110	1.32255e-06	{t1pks, pks-like, lanthipeptide-class-iii} => {nrps-like}	22
R3250	Saccharopolyspora	1.5222e-07	59.2627	5	487	8	46228	8.15308e-07	{t1pks, pks-like, lanthipeptide-class-iii} => {nrps-like}	53
R3250	Streptomyces	0	182.114	383	109	870	45366	0	{t1pks, pks-like, lanthipeptide-class-iii} => {nrps-like}	48
R3251	Amycolatopsis	3.29906e-32	98.2289	22	470	22	46214	4.1665e-31	{nrps-like, pks-like, lanthipeptide-class-iii} => {t1pks}	53
R3251	Kitasatospora	3.60769e-25	97.2061	17	475	17	46219	4.03667e-24	{nrps-like, pks-like, lanthipeptide-class-iii} => {t1pks}	61.5
R3251	Micromonospora	2.58599e-23	45.219	19	473	41	46195	2.76771e-22	{nrps-like, pks-like, lanthipeptide-class-iii} => {t1pks}	35
R3251	Nocardia	2.8035e-08	15.3642	9	483	56	46180	1.62899e-07	{nrps-like, pks-like, lanthipeptide-class-iii} => {t1pks}	43
R3251	Rhodococcus	2.53751e-07	8.36777	11	481	126	46110	1.32255e-06	{nrps-like, pks-like, lanthipeptide-class-iii} => {t1pks}	22
R3251	Saccharopolyspora	1.5222e-07	59.2627	5	487	8	46228	8.15308e-07	{nrps-like, pks-like, lanthipeptide-class-iii} => {t1pks}	53
R3251	Streptomyces	0	182.114	383	109	870	45366	0	{nrps-like, pks-like, lanthipeptide-class-iii} => {t1pks}	48
R3252	Amycolatopsis	4.86692e-28	79.0807	20	487	24	46197	5.75528e-27	{t1pks, pks-like, lanthipeptide-class-iii} => {ni-siderophore}	53
R3252	Kitasatospora	6.03017e-25	94.2026	17	490	17	46204	6.71519e-24	{t1pks, pks-like, lanthipeptide-class-iii} => {ni-siderophore}	61.5
R3252	Micromonospora	4.56602e-23	43.7752	19	488	41	46180	4.85954e-22	{t1pks, pks-like, lanthipeptide-class-iii} => {ni-siderophore}	35
R3252	Nocardiopsis	1.28365e-11	129.203	7	500	5	46216	9.57838e-11	{t1pks, pks-like, lanthipeptide-class-iii} => {ni-siderophore}	27
R3252	Saccharopolyspora	1.76609e-07	57.4854	5	502	8	46213	9.38456e-07	{t1pks, pks-like, lanthipeptide-class-iii} => {ni-siderophore}	53
R3252	Streptomyces	0	215.819	406	101	847	45374	0	{t1pks, pks-like, lanthipeptide-class-iii} => {ni-siderophore}	48
R3253	Amycolatopsis	4.86692e-28	79.0807	20	487	24	46197	5.75528e-27	{ni-siderophore, pks-like, lanthipeptide-class-iii} => {t1pks}	53
R3253	Kitasatospora	6.03017e-25	94.2026	17	490	17	46204	6.71519e-24	{ni-siderophore, pks-like, lanthipeptide-class-iii} => {t1pks}	61.5
R3253	Micromonospora	4.56602e-23	43.7752	19	488	41	46180	4.85954e-22	{ni-siderophore, pks-like, lanthipeptide-class-iii} => {t1pks}	35
R3253	Nocardiopsis	1.28365e-11	129.203	7	500	5	46216	9.57838e-11	{ni-siderophore, pks-like, lanthipeptide-class-iii} => {t1pks}	27
R3253	Saccharopolyspora	1.76609e-07	57.4854	5	502	8	46213	9.38456e-07	{ni-siderophore, pks-like, lanthipeptide-class-iii} => {t1pks}	53
R3253	Streptomyces	0	215.819	406	101	847	45374	0	{ni-siderophore, pks-like, lanthipeptide-class-iii} => {t1pks}	48
R3254	Amycolatopsis	2.21467e-31	89.8949	22	514	22	46170	2.75369e-30	{t1pks, pks-like, lanthipeptide-class-iii} => {terpene}	53
R3254	Kitasatospora	1.55978e-24	89.0725	17	519	17	46175	1.71927e-23	{t1pks, pks-like, lanthipeptide-class-iii} => {terpene}	61.5
R3254	Micromonospora	2.99465e-24	44.636	20	516	40	46152	3.27749e-23	{t1pks, pks-like, lanthipeptide-class-iii} => {terpene}	35
R3254	Nocardia	5.81336e-08	14.0716	9	527	56	46136	3.28044e-07	{t1pks, pks-like, lanthipeptide-class-iii} => {terpene}	43
R3254	Nocardiopsis	1.8938e-11	122.073	7	529	5	46187	1.40001e-10	{t1pks, pks-like, lanthipeptide-class-iii} => {terpene}	27
R3254	Rhodococcus	5.89289e-07	7.65966	11	525	126	46066	2.94012e-06	{t1pks, pks-like, lanthipeptide-class-iii} => {terpene}	22
R3254	Saccharopolyspora	3.48198e-13	139.726	8	528	5	46187	2.7695e-12	{t1pks, pks-like, lanthipeptide-class-iii} => {terpene}	53
R3254	Streptomyces	0	166.92	406	130	847	45345	0	{t1pks, pks-like, lanthipeptide-class-iii} => {terpene}	48
R3255	Amycolatopsis	2.21467e-31	89.8949	22	514	22	46170	2.75369e-30	{terpene, pks-like, lanthipeptide-class-iii} => {t1pks}	53
R3255	Kitasatospora	1.55978e-24	89.0725	17	519	17	46175	1.71927e-23	{terpene, pks-like, lanthipeptide-class-iii} => {t1pks}	61.5
R3255	Micromonospora	2.99465e-24	44.636	20	516	40	46152	3.27749e-23	{terpene, pks-like, lanthipeptide-class-iii} => {t1pks}	35
R3255	Nocardia	5.81336e-08	14.0716	9	527	56	46136	3.28044e-07	{terpene, pks-like, lanthipeptide-class-iii} => {t1pks}	43
R3255	Nocardiopsis	1.8938e-11	122.073	7	529	5	46187	1.40001e-10	{terpene, pks-like, lanthipeptide-class-iii} => {t1pks}	27
R3255	Rhodococcus	5.89289e-07	7.65966	11	525	126	46066	2.94012e-06	{terpene, pks-like, lanthipeptide-class-iii} => {t1pks}	22
R3255	Saccharopolyspora	3.48198e-13	139.726	8	528	5	46187	2.7695e-12	{terpene, pks-like, lanthipeptide-class-iii} => {t1pks}	53
R3255	Streptomyces	0	166.92	406	130	847	45345	0	{terpene, pks-like, lanthipeptide-class-iii} => {t1pks}	48
R3256	Amycolatopsis	1.95521e-31	90.4039	22	511	22	46173	2.43409e-30	{t1pks, pks-like, lanthipeptide-class-iii} => {ripp-like}	53
R3256	Kitasatospora	1.41724e-24	89.5745	17	516	17	46178	1.56521e-23	{t1pks, pks-like, lanthipeptide-class-iii} => {ripp-like}	61.5
R3256	Lysobacter	1.82602e-06	19.4611	6	527	27	46168	8.55057e-06	{t1pks, pks-like, lanthipeptide-class-iii} => {ripp-like}	18
R3256	Micromonospora	2.67781e-24	44.9096	20	513	40	46155	2.93445e-23	{t1pks, pks-like, lanthipeptide-class-iii} => {ripp-like}	35
R3256	Nocardia	5.54288e-08	14.1528	9	524	56	46139	3.1397e-07	{t1pks, pks-like, lanthipeptide-class-iii} => {ripp-like}	43
R3256	Nocardiopsis	1.82095e-11	122.775	7	526	5	46190	1.34742e-10	{t1pks, pks-like, lanthipeptide-class-iii} => {ripp-like}	27
R3256	Rhodococcus	5.57811e-07	7.70411	11	522	126	46069	2.79231e-06	{t1pks, pks-like, lanthipeptide-class-iii} => {ripp-like}	22
R3256	Saccharopolyspora	2.26155e-07	54.5772	5	528	8	46187	1.18442e-06	{t1pks, pks-like, lanthipeptide-class-iii} => {ripp-like}	53
R3256	Streptomyces	0	168.934	405	128	848	45347	0	{t1pks, pks-like, lanthipeptide-class-iii} => {ripp-like}	48
R3257	Amycolatopsis	1.95521e-31	90.4039	22	511	22	46173	2.43409e-30	{ripp-like, pks-like, lanthipeptide-class-iii} => {t1pks}	53
R3257	Kitasatospora	1.41724e-24	89.5745	17	516	17	46178	1.56521e-23	{ripp-like, pks-like, lanthipeptide-class-iii} => {t1pks}	61.5
R3257	Lysobacter	1.82602e-06	19.4611	6	527	27	46168	8.55057e-06	{ripp-like, pks-like, lanthipeptide-class-iii} => {t1pks}	18
R3257	Micromonospora	2.67781e-24	44.9096	20	513	40	46155	2.93445e-23	{ripp-like, pks-like, lanthipeptide-class-iii} => {t1pks}	35
R3257	Nocardia	5.54288e-08	14.1528	9	524	56	46139	3.1397e-07	{ripp-like, pks-like, lanthipeptide-class-iii} => {t1pks}	43
R3257	Nocardiopsis	1.82095e-11	122.775	7	526	5	46190	1.34742e-10	{ripp-like, pks-like, lanthipeptide-class-iii} => {t1pks}	27
R3257	Rhodococcus	5.57811e-07	7.70411	11	522	126	46069	2.79231e-06	{ripp-like, pks-like, lanthipeptide-class-iii} => {t1pks}	22
R3257	Saccharopolyspora	2.26155e-07	54.5772	5	528	8	46187	1.18442e-06	{ripp-like, pks-like, lanthipeptide-class-iii} => {t1pks}	53
R3257	Streptomyces	0	168.934	405	128	848	45347	0	{ripp-like, pks-like, lanthipeptide-class-iii} => {t1pks}	48
R3258	Amycolatopsis	3.07685e-31	88.558	22	522	22	46162	3.81599e-30	{nrps, pks-like, lanthipeptide-class-iii} => {t1pks}	53
R3258	Kitasatospora	2.00859e-24	87.7544	17	527	17	46167	2.20805e-23	{nrps, pks-like, lanthipeptide-class-iii} => {t1pks}	61.5
R3258	Lysobacter	2.05403e-06	19.0569	6	538	27	46157	9.55023e-06	{nrps, pks-like, lanthipeptide-class-iii} => {t1pks}	18
R3258	Micromonospora	4.02241e-24	44.0368	20	524	40	46144	4.38849e-23	{nrps, pks-like, lanthipeptide-class-iii} => {t1pks}	35
R3258	Nocardia	6.59177e-08	13.8594	9	535	56	46128	3.69408e-07	{nrps, pks-like, lanthipeptide-class-iii} => {t1pks}	43
R3258	Nocardiopsis	2.10038e-11	120.307	7	537	5	46179	1.54885e-10	{nrps, pks-like, lanthipeptide-class-iii} => {t1pks}	27
R3258	Rhodococcus	6.81028e-07	7.54359	11	533	126	46058	3.37333e-06	{nrps, pks-like, lanthipeptide-class-iii} => {t1pks}	22
R3258	Saccharopolyspora	3.92015e-13	137.634	8	536	5	46179	3.1117e-12	{nrps, pks-like, lanthipeptide-class-iii} => {t1pks}	53
R3258	Streptomyces	0	157.134	406	138	847	45337	0	{nrps, pks-like, lanthipeptide-class-iii} => {t1pks}	48
R3259	Amycolatopsis	1.08249e-31	92.8427	22	497	22	46187	1.3535e-30	{terpene-precursor, pks-like, lanthipeptide-class-iii} => {t1pks}	53
R3259	Kitasatospora	8.99462e-25	91.9703	17	502	17	46192	9.96544e-24	{terpene-precursor, pks-like, lanthipeptide-class-iii} => {t1pks}	61.5
R3259	Lysobacter	1.56617e-06	20.0095	6	513	27	46182	7.41138e-06	{terpene-precursor, pks-like, lanthipeptide-class-iii} => {t1pks}	18
R3259	Micromonospora	1.5751e-24	46.2193	20	499	40	46169	1.73606e-23	{terpene-precursor, pks-like, lanthipeptide-class-iii} => {t1pks}	35
R3259	Nocardia	6.35894e-07	12.6732	8	511	57	46152	3.15999e-06	{terpene-precursor, pks-like, lanthipeptide-class-iii} => {t1pks}	43
R3259	Nocardiopsis	1.51178e-11	126.157	7	512	5	46204	1.12329e-10	{terpene-precursor, pks-like, lanthipeptide-class-iii} => {t1pks}	27
R3259	Saccharopolyspora	2.69033e-13	144.38	8	511	5	46204	2.14711e-12	{terpene-precursor, pks-like, lanthipeptide-class-iii} => {t1pks}	53
R3259	Streptomyces	0	166.154	394	125	859	45350	0	{terpene-precursor, pks-like, lanthipeptide-class-iii} => {t1pks}	48
R326	Actinoplanes	2.7817e-09	54.5316	7	978	6	45737	1.75306e-08	{nrps, melanin} => {terpene}	31
R326	Kitasatospora	4.6635e-20	47.2153	17	968	17	45726	4.55798e-19	{nrps, melanin} => {terpene}	61.5
R326	Streptomyces	0	4033.19	952	33	301	45442	0	{nrps, melanin} => {terpene}	48
R3260	Amycolatopsis	2.72153e-31	89.0559	22	519	22	46165	3.37972e-30	{nrps-like, pks-like, lanthipeptide-class-iii} => {terpene}	53
R3260	Bacillus	1.01293e-07	2.47954	48	493	1745	44442	5.5504e-07	{nrps-like, pks-like, lanthipeptide-class-iii} => {terpene}	18
R3260	Kitasatospora	1.82768e-24	88.2452	17	524	17	46170	2.01138e-23	{nrps-like, pks-like, lanthipeptide-class-iii} => {terpene}	61.5
R3260	Micromonospora	1.55643e-22	40.9439	19	522	41	46146	1.6372e-21	{nrps-like, pks-like, lanthipeptide-class-iii} => {terpene}	35
R3260	Nocardia	6.28982e-08	13.9382	9	532	56	46131	3.53363e-07	{nrps-like, pks-like, lanthipeptide-class-iii} => {terpene}	43
R3260	Rhodococcus	6.45248e-07	7.5867	11	530	126	46061	3.20471e-06	{nrps-like, pks-like, lanthipeptide-class-iii} => {terpene}	22
R3260	Saccharopolyspora	2.43432e-07	53.7791	5	536	8	46179	1.27104e-06	{nrps-like, pks-like, lanthipeptide-class-iii} => {terpene}	53
R3260	Streptomyces	0	127.943	384	157	869	45318	0	{nrps-like, pks-like, lanthipeptide-class-iii} => {terpene}	48
R3261	Amycolatopsis	2.72153e-31	89.0559	22	519	22	46165	3.37972e-30	{terpene, pks-like, lanthipeptide-class-iii} => {nrps-like}	53
R3261	Bacillus	1.01293e-07	2.47954	48	493	1745	44442	5.5504e-07	{terpene, pks-like, lanthipeptide-class-iii} => {nrps-like}	18
R3261	Kitasatospora	1.82768e-24	88.2452	17	524	17	46170	2.01138e-23	{terpene, pks-like, lanthipeptide-class-iii} => {nrps-like}	61.5
R3261	Micromonospora	1.55643e-22	40.9439	19	522	41	46146	1.6372e-21	{terpene, pks-like, lanthipeptide-class-iii} => {nrps-like}	35
R3261	Nocardia	6.28982e-08	13.9382	9	532	56	46131	3.53363e-07	{terpene, pks-like, lanthipeptide-class-iii} => {nrps-like}	43
R3261	Rhodococcus	6.45248e-07	7.5867	11	530	126	46061	3.20471e-06	{terpene, pks-like, lanthipeptide-class-iii} => {nrps-like}	22
R3261	Saccharopolyspora	2.43432e-07	53.7791	5	536	8	46179	1.27104e-06	{terpene, pks-like, lanthipeptide-class-iii} => {nrps-like}	53
R3261	Streptomyces	0	127.943	384	157	869	45318	0	{terpene, pks-like, lanthipeptide-class-iii} => {nrps-like}	48
R3262	Amycolatopsis	1.58598e-31	91.261	22	506	22	46178	1.97715e-30	{ripp-like, pks-like, lanthipeptide-class-iii} => {nrps-like}	53
R3262	Bacillus	2.91834e-05	2.13579	41	487	1752	44448	0.000115584	{ripp-like, pks-like, lanthipeptide-class-iii} => {nrps-like}	18
R3262	Kitasatospora	1.20653e-24	90.4202	17	511	17	46183	1.33381e-23	{ripp-like, pks-like, lanthipeptide-class-iii} => {nrps-like}	61.5
R3262	Micromonospora	9.83379e-23	42.0005	19	509	41	46159	1.03974e-21	{ripp-like, pks-like, lanthipeptide-class-iii} => {nrps-like}	35
R3262	Nocardia	5.11645e-08	14.2903	9	519	56	46144	2.91135e-07	{ripp-like, pks-like, lanthipeptide-class-iii} => {nrps-like}	43
R3262	Rhodococcus	5.08636e-07	7.77936	11	517	126	46074	2.55891e-06	{ripp-like, pks-like, lanthipeptide-class-iii} => {nrps-like}	22
R3262	Saccharopolyspora	0.000377078	26.3804	3	525	10	46190	0.00116375	{ripp-like, pks-like, lanthipeptide-class-iii} => {nrps-like}	53
R3262	Streptomyces	0	137.566	383	145	870	45330	0	{ripp-like, pks-like, lanthipeptide-class-iii} => {nrps-like}	48
R3263	Amycolatopsis	2.83538e-31	88.8894	22	520	22	46164	3.51941e-30	{nrps, pks-like, lanthipeptide-class-iii} => {nrps-like}	53
R3263	Bacillus	1.05857e-07	2.47447	48	494	1745	44441	5.77962e-07	{nrps, pks-like, lanthipeptide-class-iii} => {nrps-like}	18
R3263	Kitasatospora	1.88621e-24	88.0811	17	525	17	46169	2.07504e-23	{nrps, pks-like, lanthipeptide-class-iii} => {nrps-like}	61.5
R3263	Micromonospora	1.61162e-22	40.8648	19	523	41	46145	1.69476e-21	{nrps, pks-like, lanthipeptide-class-iii} => {nrps-like}	35
R3263	Nocardia	6.3891e-08	13.9119	9	533	56	46130	3.58629e-07	{nrps, pks-like, lanthipeptide-class-iii} => {nrps-like}	43
R3263	Rhodococcus	6.56986e-07	7.57227	11	531	126	46060	3.25978e-06	{nrps, pks-like, lanthipeptide-class-iii} => {nrps-like}	22
R3263	Saccharopolyspora	2.45663e-07	53.6804	5	537	8	46178	1.28228e-06	{nrps, pks-like, lanthipeptide-class-iii} => {nrps-like}	53
R3263	Streptomyces	0	127.124	384	158	869	45317	0	{nrps, pks-like, lanthipeptide-class-iii} => {nrps-like}	48
R3264	Amycolatopsis	9.93483e-32	93.2216	22	495	22	46189	1.24306e-30	{terpene-precursor, pks-like, lanthipeptide-class-iii} => {nrps-like}	53
R3264	Bacillus	2.35315e-08	2.60795	48	469	1745	44466	1.37589e-07	{terpene-precursor, pks-like, lanthipeptide-class-iii} => {nrps-like}	18
R3264	Kitasatospora	8.42032e-25	92.3195	17	500	17	46194	9.33889e-24	{terpene-precursor, pks-like, lanthipeptide-class-iii} => {nrps-like}	61.5
R3264	Micromonospora	6.60623e-23	42.962	19	498	41	46170	7.00697e-22	{terpene-precursor, pks-like, lanthipeptide-class-iii} => {nrps-like}	35
R3264	Nocardia	6.17766e-07	12.7235	8	509	57	46154	3.07337e-06	{terpene-precursor, pks-like, lanthipeptide-class-iii} => {nrps-like}	43
R3264	Saccharopolyspora	1.94522e-07	56.4094	5	512	8	46203	1.0273e-06	{terpene-precursor, pks-like, lanthipeptide-class-iii} => {nrps-like}	53
R3264	Streptomyces	0	131.952	372	145	881	45330	0	{terpene-precursor, pks-like, lanthipeptide-class-iii} => {nrps-like}	48
R3265	Amycolatopsis	5.92997e-28	78.3037	20	492	24	46192	7.00229e-27	{ni-siderophore, pks-like, lanthipeptide-class-iii} => {terpene}	53
R3265	Kitasatospora	7.13169e-25	93.2414	17	495	17	46199	7.92622e-24	{ni-siderophore, pks-like, lanthipeptide-class-iii} => {terpene}	61.5
R3265	Micromonospora	5.49735e-23	43.4234	19	493	41	46175	5.83665e-22	{ni-siderophore, pks-like, lanthipeptide-class-iii} => {terpene}	35
R3265	Nocardiopsis	1.37484e-11	127.917	7	505	5	46211	1.02381e-10	{ni-siderophore, pks-like, lanthipeptide-class-iii} => {terpene}	27
R3265	Saccharopolyspora	1.85394e-07	56.9358	5	507	8	46208	9.8219e-07	{ni-siderophore, pks-like, lanthipeptide-class-iii} => {terpene}	53
R3265	Streptomyces	0	211.218	408	104	845	45371	0	{ni-siderophore, pks-like, lanthipeptide-class-iii} => {terpene}	48
R3266	Amycolatopsis	5.92997e-28	78.3037	20	492	24	46192	7.00229e-27	{terpene, pks-like, lanthipeptide-class-iii} => {ni-siderophore}	53
R3266	Kitasatospora	7.13169e-25	93.2414	17	495	17	46199	7.92622e-24	{terpene, pks-like, lanthipeptide-class-iii} => {ni-siderophore}	61.5
R3266	Micromonospora	5.49735e-23	43.4234	19	493	41	46175	5.83665e-22	{terpene, pks-like, lanthipeptide-class-iii} => {ni-siderophore}	35
R3266	Nocardiopsis	1.37484e-11	127.917	7	505	5	46211	1.02381e-10	{terpene, pks-like, lanthipeptide-class-iii} => {ni-siderophore}	27
R3266	Saccharopolyspora	1.85394e-07	56.9358	5	507	8	46208	9.8219e-07	{terpene, pks-like, lanthipeptide-class-iii} => {ni-siderophore}	53
R3266	Streptomyces	0	211.218	408	104	845	45371	0	{terpene, pks-like, lanthipeptide-class-iii} => {ni-siderophore}	48
R3267	Amycolatopsis	3.98638e-28	79.8682	20	482	24	46202	4.71926e-27	{ni-siderophore, pks-like, lanthipeptide-class-iii} => {ripp-like}	53
R3267	Kitasatospora	5.09008e-25	95.1837	17	485	17	46209	5.6788e-24	{ni-siderophore, pks-like, lanthipeptide-class-iii} => {ripp-like}	61.5
R3267	Micromonospora	3.7852e-23	44.2492	19	483	41	46185	4.03494e-22	{ni-siderophore, pks-like, lanthipeptide-class-iii} => {ripp-like}	35
R3267	Nocardiopsis	1.19768e-11	130.515	7	495	5	46221	8.95205e-11	{ni-siderophore, pks-like, lanthipeptide-class-iii} => {ripp-like}	27
R3267	Saccharopolyspora	0.000325335	27.762	3	499	10	46216	0.00102242	{ni-siderophore, pks-like, lanthipeptide-class-iii} => {ripp-like}	53
R3267	Streptomyces	0	228.843	407	95	846	45380	0	{ni-siderophore, pks-like, lanthipeptide-class-iii} => {ripp-like}	48
R3268	Amycolatopsis	3.98638e-28	79.8682	20	482	24	46202	4.71926e-27	{ripp-like, pks-like, lanthipeptide-class-iii} => {ni-siderophore}	53
R3268	Kitasatospora	5.09008e-25	95.1837	17	485	17	46209	5.6788e-24	{ripp-like, pks-like, lanthipeptide-class-iii} => {ni-siderophore}	61.5
R3268	Micromonospora	3.7852e-23	44.2492	19	483	41	46185	4.03494e-22	{ripp-like, pks-like, lanthipeptide-class-iii} => {ni-siderophore}	35
R3268	Nocardiopsis	1.19768e-11	130.515	7	495	5	46221	8.95205e-11	{ripp-like, pks-like, lanthipeptide-class-iii} => {ni-siderophore}	27
R3268	Saccharopolyspora	0.000325335	27.762	3	499	10	46216	0.00102242	{ripp-like, pks-like, lanthipeptide-class-iii} => {ni-siderophore}	53
R3268	Streptomyces	0	228.843	407	95	846	45380	0	{ripp-like, pks-like, lanthipeptide-class-iii} => {ni-siderophore}	48
R3269	Amycolatopsis	5.92997e-28	78.3037	20	492	24	46192	7.00229e-27	{nrps, pks-like, lanthipeptide-class-iii} => {ni-siderophore}	53
R3269	Kitasatospora	7.13169e-25	93.2414	17	495	17	46199	7.92622e-24	{nrps, pks-like, lanthipeptide-class-iii} => {ni-siderophore}	61.5
R3269	Micromonospora	5.49735e-23	43.4234	19	493	41	46175	5.83665e-22	{nrps, pks-like, lanthipeptide-class-iii} => {ni-siderophore}	35
R3269	Nocardiopsis	1.37484e-11	127.917	7	505	5	46211	1.02381e-10	{nrps, pks-like, lanthipeptide-class-iii} => {ni-siderophore}	27
R3269	Saccharopolyspora	1.85394e-07	56.9358	5	507	8	46208	9.8219e-07	{nrps, pks-like, lanthipeptide-class-iii} => {ni-siderophore}	53
R3269	Streptomyces	0	211.218	408	104	845	45371	0	{nrps, pks-like, lanthipeptide-class-iii} => {ni-siderophore}	48
R327	Actinoplanes	2.72369e-09	54.7028	7	975	6	45740	1.71818e-08	{terpene-precursor, melanin} => {terpene}	31
R327	Kitasatospora	4.4306e-20	47.3651	17	965	17	45729	4.33316e-19	{terpene-precursor, melanin} => {terpene}	61.5
R327	Streptomyces	0	4144.89	950	32	303	45443	0	{terpene-precursor, melanin} => {terpene}	48
R3270	Amycolatopsis	3.67839e-28	80.1861	20	480	24	46204	4.35808e-27	{terpene-precursor, pks-like, lanthipeptide-class-iii} => {ni-siderophore}	53
R3270	Kitasatospora	4.75413e-25	95.5815	17	483	17	46211	5.30695e-24	{terpene-precursor, pks-like, lanthipeptide-class-iii} => {ni-siderophore}	61.5
R3270	Micromonospora	3.50972e-23	44.4408	19	481	41	46187	3.7446e-22	{terpene-precursor, pks-like, lanthipeptide-class-iii} => {ni-siderophore}	35
R3270	Nocardiopsis	1.1647e-11	131.047	7	493	5	46223	8.71346e-11	{terpene-precursor, pks-like, lanthipeptide-class-iii} => {ni-siderophore}	27
R3270	Saccharopolyspora	1.64869e-07	58.3023	5	495	8	46220	8.79564e-07	{terpene-precursor, pks-like, lanthipeptide-class-iii} => {ni-siderophore}	53
R3270	Streptomyces	0	202.222	396	104	857	45371	0	{terpene-precursor, pks-like, lanthipeptide-class-iii} => {ni-siderophore}	48
R3271	Amycolatopsis	2.62801e-32	99.2945	22	465	22	46219	3.32504e-31	{nrp-metallophore, pks-like, lanthipeptide-class-iii} => {terpene}	53
R3271	Bacillus	8.20239e-35	5.84384	89	398	1704	44537	1.0979e-33	{nrp-metallophore, pks-like, lanthipeptide-class-iii} => {terpene}	18
R3271	Kitasatospora	3.24644e-14	46.4056	11	476	23	46218	2.68963e-13	{nrp-metallophore, pks-like, lanthipeptide-class-iii} => {terpene}	61.5
R3271	Micromonospora	0.00358539	6.82894	4	483	56	46185	0.00873829	{nrp-metallophore, pks-like, lanthipeptide-class-iii} => {terpene}	35
R3271	Nocardia	2.5692e-08	15.5262	9	478	56	46185	1.49704e-07	{nrp-metallophore, pks-like, lanthipeptide-class-iii} => {terpene}	43
R3271	Nocardiopsis	9.68652e-12	134.611	7	480	5	46236	7.27782e-11	{nrp-metallophore, pks-like, lanthipeptide-class-iii} => {terpene}	27
R3271	Rhodococcus	2.29341e-07	8.45452	11	476	126	46115	1.20024e-06	{nrp-metallophore, pks-like, lanthipeptide-class-iii} => {terpene}	22
R3271	Saccharopolyspora	2.00451e-09	82.3148	6	481	7	46234	1.27879e-08	{nrp-metallophore, pks-like, lanthipeptide-class-iii} => {terpene}	53
R3271	Streptomyces	0	77.6461	302	185	951	45290	0	{nrp-metallophore, pks-like, lanthipeptide-class-iii} => {terpene}	48
R3272	Amycolatopsis	1.37428e-30	82.2041	22	560	22	46124	1.68534e-29	{ripp-like, pks-like, lanthipeptide-class-iii} => {terpene}	53
R3272	Bacillus	8.60669e-08	2.44811	51	531	1742	44404	4.75717e-07	{ripp-like, pks-like, lanthipeptide-class-iii} => {terpene}	18
R3272	Kitasatospora	6.3518e-24	81.4971	17	565	17	46129	6.89782e-23	{ripp-like, pks-like, lanthipeptide-class-iii} => {terpene}	61.5
R3272	Micromonospora	1.53994e-23	40.9973	20	562	40	46106	1.65728e-22	{ripp-like, pks-like, lanthipeptide-class-iii} => {terpene}	35
R3272	Nocardia	1.1666e-07	12.9244	9	573	56	46090	6.33654e-07	{ripp-like, pks-like, lanthipeptide-class-iii} => {terpene}	43
R3272	Nocardiopsis	3.36596e-11	112.534	7	575	5	46141	2.45477e-10	{ripp-like, pks-like, lanthipeptide-class-iii} => {terpene}	27
R3272	Rhodococcus	1.31151e-06	7.03412	11	571	126	46020	6.27181e-06	{ripp-like, pks-like, lanthipeptide-class-iii} => {terpene}	22
R3272	Saccharopolyspora	3.49152e-07	49.9303	5	577	8	46138	1.79075e-06	{ripp-like, pks-like, lanthipeptide-class-iii} => {terpene}	53
R3272	Streptomyces	0	124.905	407	175	846	45300	0	{ripp-like, pks-like, lanthipeptide-class-iii} => {terpene}	48
R3273	Amycolatopsis	7.65549e-30	75.8302	22	607	22	46077	9.29615e-29	{nrps, pks-like, lanthipeptide-class-iii} => {terpene}	53
R3273	Bacillus	2.52671e-26	4.29373	89	540	1704	44395	2.89932e-25	{nrps, pks-like, lanthipeptide-class-iii} => {terpene}	18
R3273	Kitasatospora	2.38174e-23	75.2219	17	612	17	46082	2.55107e-22	{nrps, pks-like, lanthipeptide-class-iii} => {terpene}	61.5
R3273	Micromonospora	7.17874e-23	37.7983	20	609	40	46059	7.6084e-22	{nrps, pks-like, lanthipeptide-class-iii} => {terpene}	35
R3273	Nocardia	2.24059e-07	11.9351	9	620	56	46043	1.17392e-06	{nrps, pks-like, lanthipeptide-class-iii} => {terpene}	43
R3273	Nocardiopsis	5.78695e-11	103.44	7	622	5	46094	4.1507e-10	{nrps, pks-like, lanthipeptide-class-iii} => {terpene}	27
R3273	Rhodococcus	2.76278e-06	6.49358	11	618	126	45973	1.26423e-05	{nrps, pks-like, lanthipeptide-class-iii} => {terpene}	22
R3273	Saccharopolyspora	1.25088e-12	118.799	8	621	5	46094	9.75263e-12	{nrps, pks-like, lanthipeptide-class-iii} => {terpene}	53
R3273	Streptomyces	0	98.6296	408	221	845	45254	0	{nrps, pks-like, lanthipeptide-class-iii} => {terpene}	48
R3274	Amycolatopsis	3.24005e-30	78.9669	22	583	22	46101	3.95623e-29	{terpene-precursor, pks-like, lanthipeptide-class-iii} => {terpene}	53
R3274	Bacillus	1.46835e-27	4.49582	89	516	1704	44419	1.72452e-26	{terpene-precursor, pks-like, lanthipeptide-class-iii} => {terpene}	18
R3274	Kitasatospora	1.22887e-23	78.3101	17	588	17	46106	1.32527e-22	{terpene-precursor, pks-like, lanthipeptide-class-iii} => {terpene}	61.5
R3274	Micromonospora	3.3222e-23	39.3675	20	585	40	46083	3.54662e-22	{terpene-precursor, pks-like, lanthipeptide-class-iii} => {terpene}	35
R3274	Nocardia	1.98983e-06	10.8274	8	597	57	46066	9.26219e-06	{terpene-precursor, pks-like, lanthipeptide-class-iii} => {terpene}	43
R3274	Nocardiopsis	4.41154e-11	107.544	7	598	5	46118	3.19206e-10	{terpene-precursor, pks-like, lanthipeptide-class-iii} => {terpene}	27
R3274	Saccharopolyspora	9.16815e-13	123.84	8	597	5	46118	7.17982e-12	{terpene-precursor, pks-like, lanthipeptide-class-iii} => {terpene}	53
R3274	Streptomyces	0	99.7787	396	209	857	45266	0	{terpene-precursor, pks-like, lanthipeptide-class-iii} => {terpene}	48
R3275	Amycolatopsis	9.02872e-50	219.562	30	450	14	46234	1.56716e-48	{butyrolactone, napaa, lanthipeptide-class-iii} => {ectoine}	53
R3275	Kitasatospora	0.000399445	12.9432	4	476	30	46218	0.00122647	{butyrolactone, napaa, lanthipeptide-class-iii} => {ectoine}	61.5
R3275	Nocardia	2.96358e-12	22.3448	12	468	53	46195	2.27826e-11	{butyrolactone, napaa, lanthipeptide-class-iii} => {ectoine}	43
R3275	Rhodococcus	2.56635e-43	40.0535	38	442	99	46149	4.03591e-42	{butyrolactone, napaa, lanthipeptide-class-iii} => {ectoine}	22
R3275	Saccharopolyspora	0.00028534	29.0533	3	477	10	46238	0.000911134	{butyrolactone, napaa, lanthipeptide-class-iii} => {ectoine}	53
R3275	Streptomyces	0	185.359	375	105	878	45370	0	{butyrolactone, napaa, lanthipeptide-class-iii} => {ectoine}	48
R3276	Amycolatopsis	9.02872e-50	219.562	30	450	14	46234	1.56716e-48	{napaa, lanthipeptide-class-iii, ectoine} => {butyrolactone}	53
R3276	Kitasatospora	0.000399445	12.9432	4	476	30	46218	0.00122647	{napaa, lanthipeptide-class-iii, ectoine} => {butyrolactone}	61.5
R3276	Nocardia	2.96358e-12	22.3448	12	468	53	46195	2.27826e-11	{napaa, lanthipeptide-class-iii, ectoine} => {butyrolactone}	43
R3276	Rhodococcus	2.56635e-43	40.0535	38	442	99	46149	4.03591e-42	{napaa, lanthipeptide-class-iii, ectoine} => {butyrolactone}	22
R3276	Saccharopolyspora	0.00028534	29.0533	3	477	10	46238	0.000911134	{napaa, lanthipeptide-class-iii, ectoine} => {butyrolactone}	53
R3276	Streptomyces	0	185.359	375	105	878	45370	0	{napaa, lanthipeptide-class-iii, ectoine} => {butyrolactone}	48
R3277	Amycolatopsis	5.00758e-48	190.704	30	517	14	46167	8.44847e-47	{butyrolactone, napaa, lanthipeptide-class-iii} => {t1pks}	53
R3277	Kitasatospora	3.11046e-39	212.278	24	523	10	46171	4.56876e-38	{butyrolactone, napaa, lanthipeptide-class-iii} => {t1pks}	61.5
R3277	Nocardia	1.34742e-11	19.5149	12	535	53	46128	1.00409e-10	{butyrolactone, napaa, lanthipeptide-class-iii} => {t1pks}	43
R3277	Rhodococcus	3.86249e-41	34.7367	38	509	99	46082	5.8483e-40	{butyrolactone, napaa, lanthipeptide-class-iii} => {t1pks}	22
R3277	Saccharopolyspora	0.00041807	25.44	3	544	10	46171	0.00127667	{butyrolactone, napaa, lanthipeptide-class-iii} => {t1pks}	53
R3277	Streptomyces	0	171.757	416	131	837	45344	0	{butyrolactone, napaa, lanthipeptide-class-iii} => {t1pks}	48
R3278	Amycolatopsis	5.00758e-48	190.704	30	517	14	46167	8.44847e-47	{t1pks, napaa, lanthipeptide-class-iii} => {butyrolactone}	53
R3278	Kitasatospora	3.11046e-39	212.278	24	523	10	46171	4.56876e-38	{t1pks, napaa, lanthipeptide-class-iii} => {butyrolactone}	61.5
R3278	Nocardia	1.34742e-11	19.5149	12	535	53	46128	1.00409e-10	{t1pks, napaa, lanthipeptide-class-iii} => {butyrolactone}	43
R3278	Rhodococcus	3.86249e-41	34.7367	38	509	99	46082	5.8483e-40	{t1pks, napaa, lanthipeptide-class-iii} => {butyrolactone}	22
R3278	Saccharopolyspora	0.00041807	25.44	3	544	10	46171	0.00127667	{t1pks, napaa, lanthipeptide-class-iii} => {butyrolactone}	53
R3278	Streptomyces	0	171.757	416	131	837	45344	0	{t1pks, napaa, lanthipeptide-class-iii} => {butyrolactone}	48
R3279	Amycolatopsis	8.36798e-47	187.368	29	476	15	46208	1.38186e-45	{butyrolactone, napaa, lanthipeptide-class-iii} => {nrps-like}	53
R3279	Kitasatospora	4.41695e-40	230.599	24	481	10	46213	6.57705e-39	{butyrolactone, napaa, lanthipeptide-class-iii} => {nrps-like}	61.5
R3279	Nocardia	5.34529e-12	21.1902	12	493	53	46170	4.06323e-11	{butyrolactone, napaa, lanthipeptide-class-iii} => {nrps-like}	43
R3279	Rhodococcus	1.8103e-42	37.8908	38	467	99	46124	2.80038e-41	{butyrolactone, napaa, lanthipeptide-class-iii} => {nrps-like}	22
R3279	Saccharopolyspora	0.000331055	27.5947	3	502	10	46213	0.00103805	{butyrolactone, napaa, lanthipeptide-class-iii} => {nrps-like}	53
R3279	Streptomyces	0	153.976	378	127	875	45348	0	{butyrolactone, napaa, lanthipeptide-class-iii} => {nrps-like}	48
R328	Actinoplanes	5.79418e-07	44.9693	5	640	8	46075	2.89382e-06	{nrp-metallophore, melanin} => {ripp-like}	31
R328	Kitasatospora	8.55789e-18	51.0312	14	631	20	46063	7.91927e-17	{nrp-metallophore, melanin} => {ripp-like}	61.5
R328	Streptomyces	0	1538.56	617	28	636	45447	0	{nrp-metallophore, melanin} => {ripp-like}	48
R3280	Amycolatopsis	8.36798e-47	187.368	29	476	15	46208	1.38186e-45	{nrps-like, napaa, lanthipeptide-class-iii} => {butyrolactone}	53
R3280	Kitasatospora	4.41695e-40	230.599	24	481	10	46213	6.57705e-39	{nrps-like, napaa, lanthipeptide-class-iii} => {butyrolactone}	61.5
R3280	Nocardia	5.34529e-12	21.1902	12	493	53	46170	4.06323e-11	{nrps-like, napaa, lanthipeptide-class-iii} => {butyrolactone}	43
R3280	Rhodococcus	1.8103e-42	37.8908	38	467	99	46124	2.80038e-41	{nrps-like, napaa, lanthipeptide-class-iii} => {butyrolactone}	22
R3280	Saccharopolyspora	0.000331055	27.5947	3	502	10	46213	0.00103805	{nrps-like, napaa, lanthipeptide-class-iii} => {butyrolactone}	53
R3280	Streptomyces	0	153.976	378	127	875	45348	0	{nrps-like, napaa, lanthipeptide-class-iii} => {butyrolactone}	48
R3281	Amycolatopsis	9.85984e-45	171.611	28	470	16	46214	1.58183e-43	{butyrolactone, napaa, lanthipeptide-class-iii} => {ni-siderophore}	53
R3281	Kitasatospora	3.13921e-40	233.948	24	474	10	46220	4.68795e-39	{butyrolactone, napaa, lanthipeptide-class-iii} => {ni-siderophore}	61.5
R3281	Streptomyces	0	295.954	421	77	832	45398	0	{butyrolactone, napaa, lanthipeptide-class-iii} => {ni-siderophore}	48
R3282	Amycolatopsis	9.85984e-45	171.611	28	470	16	46214	1.58183e-43	{ni-siderophore, napaa, lanthipeptide-class-iii} => {butyrolactone}	53
R3282	Kitasatospora	3.13921e-40	233.948	24	474	10	46220	4.68795e-39	{ni-siderophore, napaa, lanthipeptide-class-iii} => {butyrolactone}	61.5
R3282	Streptomyces	0	295.954	421	77	832	45398	0	{ni-siderophore, napaa, lanthipeptide-class-iii} => {butyrolactone}	48
R3283	Amycolatopsis	7.39496e-48	188.117	30	524	14	46160	1.24391e-46	{butyrolactone, napaa, lanthipeptide-class-iii} => {terpene}	53
R3283	Kitasatospora	4.2421e-39	209.492	24	530	10	46164	6.21682e-38	{butyrolactone, napaa, lanthipeptide-class-iii} => {terpene}	61.5
R3283	Nocardia	1.56039e-11	19.2599	12	542	53	46121	1.15851e-10	{butyrolactone, napaa, lanthipeptide-class-iii} => {terpene}	43
R3283	Rhodococcus	6.27711e-41	34.261	38	516	99	46075	9.46627e-40	{butyrolactone, napaa, lanthipeptide-class-iii} => {terpene}	22
R3283	Saccharopolyspora	0.000433867	25.1062	3	551	10	46164	0.00131961	{butyrolactone, napaa, lanthipeptide-class-iii} => {terpene}	53
R3283	Streptomyces	0	172.219	421	133	832	45342	0	{butyrolactone, napaa, lanthipeptide-class-iii} => {terpene}	48
R3284	Amycolatopsis	7.39496e-48	188.117	30	524	14	46160	1.24391e-46	{terpene, napaa, lanthipeptide-class-iii} => {butyrolactone}	53
R3284	Kitasatospora	4.2421e-39	209.492	24	530	10	46164	6.21682e-38	{terpene, napaa, lanthipeptide-class-iii} => {butyrolactone}	61.5
R3284	Nocardia	1.56039e-11	19.2599	12	542	53	46121	1.15851e-10	{terpene, napaa, lanthipeptide-class-iii} => {butyrolactone}	43
R3284	Rhodococcus	6.27711e-41	34.261	38	516	99	46075	9.46627e-40	{terpene, napaa, lanthipeptide-class-iii} => {butyrolactone}	22
R3284	Saccharopolyspora	0.000433867	25.1062	3	551	10	46164	0.00131961	{terpene, napaa, lanthipeptide-class-iii} => {butyrolactone}	53
R3284	Streptomyces	0	172.219	421	133	832	45342	0	{terpene, napaa, lanthipeptide-class-iii} => {butyrolactone}	48
R3285	Amycolatopsis	4.73433e-48	191.08	30	516	14	46168	7.99044e-47	{butyrolactone, napaa, lanthipeptide-class-iii} => {ripp-like}	53
R3285	Kitasatospora	2.9746e-39	212.682	24	522	10	46172	4.37134e-38	{butyrolactone, napaa, lanthipeptide-class-iii} => {ripp-like}	61.5
R3285	Nocardia	1.31925e-11	19.5516	12	534	53	46129	9.83874e-11	{butyrolactone, napaa, lanthipeptide-class-iii} => {ripp-like}	43
R3285	Rhodococcus	3.60168e-41	34.8057	38	508	99	46083	5.4566e-40	{butyrolactone, napaa, lanthipeptide-class-iii} => {ripp-like}	22
R3285	Streptomyces	0	183.021	421	125	832	45350	0	{butyrolactone, napaa, lanthipeptide-class-iii} => {ripp-like}	48
R3286	Amycolatopsis	4.73433e-48	191.08	30	516	14	46168	7.99044e-47	{ripp-like, napaa, lanthipeptide-class-iii} => {butyrolactone}	53
R3286	Kitasatospora	2.9746e-39	212.682	24	522	10	46172	4.37134e-38	{ripp-like, napaa, lanthipeptide-class-iii} => {butyrolactone}	61.5
R3286	Nocardia	1.31925e-11	19.5516	12	534	53	46129	9.83874e-11	{ripp-like, napaa, lanthipeptide-class-iii} => {butyrolactone}	43
R3286	Rhodococcus	3.60168e-41	34.8057	38	508	99	46083	5.4566e-40	{ripp-like, napaa, lanthipeptide-class-iii} => {butyrolactone}	22
R3286	Streptomyces	0	183.021	421	125	832	45350	0	{ripp-like, napaa, lanthipeptide-class-iii} => {butyrolactone}	48
R3287	Amycolatopsis	6.99656e-48	188.482	30	523	14	46161	1.17745e-46	{nrps, napaa, lanthipeptide-class-iii} => {butyrolactone}	53
R3287	Kitasatospora	4.05917e-39	209.886	24	529	10	46165	5.95115e-38	{nrps, napaa, lanthipeptide-class-iii} => {butyrolactone}	61.5
R3287	Nocardia	1.52821e-11	19.2962	12	541	53	46122	1.13512e-10	{nrps, napaa, lanthipeptide-class-iii} => {butyrolactone}	43
R3287	Rhodococcus	5.85878e-41	34.3281	38	515	99	46076	8.83834e-40	{nrps, napaa, lanthipeptide-class-iii} => {butyrolactone}	22
R3287	Saccharopolyspora	0.000431587	25.1533	3	550	10	46165	0.00131358	{nrps, napaa, lanthipeptide-class-iii} => {butyrolactone}	53
R3287	Streptomyces	0	171.602	420	133	833	45342	0	{nrps, napaa, lanthipeptide-class-iii} => {butyrolactone}	48
R3288	Amycolatopsis	4.73726e-32	85.8789	23	587	21	46097	5.96784e-31	{hydrogen-cyanide, butyrolactone, lanthipeptide-class-iii} => {ectoine}	53
R3288	Kitasatospora	0.000977322	10.1407	4	606	30	46088	0.00270304	{hydrogen-cyanide, butyrolactone, lanthipeptide-class-iii} => {ectoine}	61.5
R3288	Nocardia	0.000207624	7.75428	6	604	59	46059	0.000686581	{hydrogen-cyanide, butyrolactone, lanthipeptide-class-iii} => {ectoine}	43
R3288	Streptomyces	0	685.592	557	53	696	45422	0	{hydrogen-cyanide, butyrolactone, lanthipeptide-class-iii} => {ectoine}	48
R3289	Amycolatopsis	4.73726e-32	85.8789	23	587	21	46097	5.96784e-31	{hydrogen-cyanide, lanthipeptide-class-iii, ectoine} => {butyrolactone}	53
R3289	Kitasatospora	0.000977322	10.1407	4	606	30	46088	0.00270304	{hydrogen-cyanide, lanthipeptide-class-iii, ectoine} => {butyrolactone}	61.5
R3289	Nocardia	0.000207624	7.75428	6	604	59	46059	0.000686581	{hydrogen-cyanide, lanthipeptide-class-iii, ectoine} => {butyrolactone}	43
R3289	Streptomyces	0	685.592	557	53	696	45422	0	{hydrogen-cyanide, lanthipeptide-class-iii, ectoine} => {butyrolactone}	48
R329	Actinoplanes	2.72369e-09	54.7028	7	975	6	45740	1.71818e-08	{nrps, melanin} => {ripp-like}	31
R329	Kitasatospora	4.4306e-20	47.3651	17	965	17	45729	4.33316e-19	{nrps, melanin} => {ripp-like}	61.5
R329	Streptomyces	0	3985.4	949	33	304	45442	0	{nrps, melanin} => {ripp-like}	48
R3290	Amycolatopsis	0.00355307	6.93999	4	663	40	46021	0.0086647	{butyrolactone, lanthipeptide-class-iii, ectoine} => {t3pks}	53
R3290	Kitasatospora	0.00135803	9.25543	4	663	30	46031	0.0036243	{butyrolactone, lanthipeptide-class-iii, ectoine} => {t3pks}	61.5
R3290	Nocardia	1.31121e-10	15.9018	12	655	53	46008	9.16461e-10	{butyrolactone, lanthipeptide-class-iii, ectoine} => {t3pks}	43
R3290	Nocardiopsis	4.25562e-07	49.7176	5	662	7	46054	2.1587e-06	{butyrolactone, lanthipeptide-class-iii, ectoine} => {t3pks}	27
R3290	Streptomyces	0	969.389	621	46	632	45429	0	{butyrolactone, lanthipeptide-class-iii, ectoine} => {t3pks}	48
R3291	Amycolatopsis	0.00355307	6.93999	4	663	40	46021	0.0086647	{t3pks, butyrolactone, lanthipeptide-class-iii} => {ectoine}	53
R3291	Kitasatospora	0.00135803	9.25543	4	663	30	46031	0.0036243	{t3pks, butyrolactone, lanthipeptide-class-iii} => {ectoine}	61.5
R3291	Nocardia	1.31121e-10	15.9018	12	655	53	46008	9.16461e-10	{t3pks, butyrolactone, lanthipeptide-class-iii} => {ectoine}	43
R3291	Nocardiopsis	4.25562e-07	49.7176	5	662	7	46054	2.1587e-06	{t3pks, butyrolactone, lanthipeptide-class-iii} => {ectoine}	27
R3291	Streptomyces	0	969.389	621	46	632	45429	0	{t3pks, butyrolactone, lanthipeptide-class-iii} => {ectoine}	48
R3292	Amycolatopsis	0.00355307	6.93999	4	663	40	46021	0.0086647	{t3pks, lanthipeptide-class-iii, ectoine} => {butyrolactone}	53
R3292	Kitasatospora	0.00135803	9.25543	4	663	30	46031	0.0036243	{t3pks, lanthipeptide-class-iii, ectoine} => {butyrolactone}	61.5
R3292	Nocardia	1.31121e-10	15.9018	12	655	53	46008	9.16461e-10	{t3pks, lanthipeptide-class-iii, ectoine} => {butyrolactone}	43
R3292	Nocardiopsis	4.25562e-07	49.7176	5	662	7	46054	2.1587e-06	{t3pks, lanthipeptide-class-iii, ectoine} => {butyrolactone}	27
R3292	Streptomyces	0	969.389	621	46	632	45429	0	{t3pks, lanthipeptide-class-iii, ectoine} => {butyrolactone}	48
R3293	Amycolatopsis	2.32115e-43	131.009	30	748	14	45936	3.65284e-42	{butyrolactone, lanthipeptide-class-iii, ectoine} => {t1pks}	53
R3293	Kitasatospora	0.00237795	7.90978	4	774	30	45920	0.00603337	{butyrolactone, lanthipeptide-class-iii, ectoine} => {t1pks}	61.5
R3293	Nocardia	7.50109e-10	13.5664	12	766	53	45897	4.95356e-09	{butyrolactone, lanthipeptide-class-iii, ectoine} => {t1pks}	43
R3293	Nocardiopsis	2.65933e-12	118.815	8	770	4	45946	2.04864e-11	{butyrolactone, lanthipeptide-class-iii, ectoine} => {t1pks}	27
R3293	Rhodococcus	9.43605e-37	24.6746	39	739	98	45852	1.32187e-35	{butyrolactone, lanthipeptide-class-iii, ectoine} => {t1pks}	22
R3293	Saccharopolyspora	1.4552e-06	37.1317	5	773	8	45942	6.91647e-06	{butyrolactone, lanthipeptide-class-iii, ectoine} => {t1pks}	53
R3293	Streptomyces	0	418.509	658	120	595	45355	0	{butyrolactone, lanthipeptide-class-iii, ectoine} => {t1pks}	48
R3294	Amycolatopsis	2.32115e-43	131.009	30	748	14	45936	3.65284e-42	{t1pks, butyrolactone, lanthipeptide-class-iii} => {ectoine}	53
R3294	Kitasatospora	0.00237795	7.90978	4	774	30	45920	0.00603337	{t1pks, butyrolactone, lanthipeptide-class-iii} => {ectoine}	61.5
R3294	Nocardia	7.50109e-10	13.5664	12	766	53	45897	4.95356e-09	{t1pks, butyrolactone, lanthipeptide-class-iii} => {ectoine}	43
R3294	Nocardiopsis	2.65933e-12	118.815	8	770	4	45946	2.04864e-11	{t1pks, butyrolactone, lanthipeptide-class-iii} => {ectoine}	27
R3294	Rhodococcus	9.43605e-37	24.6746	39	739	98	45852	1.32187e-35	{t1pks, butyrolactone, lanthipeptide-class-iii} => {ectoine}	22
R3294	Saccharopolyspora	1.4552e-06	37.1317	5	773	8	45942	6.91647e-06	{t1pks, butyrolactone, lanthipeptide-class-iii} => {ectoine}	53
R3294	Streptomyces	0	418.509	658	120	595	45355	0	{t1pks, butyrolactone, lanthipeptide-class-iii} => {ectoine}	48
R3295	Amycolatopsis	2.32115e-43	131.009	30	748	14	45936	3.65284e-42	{t1pks, lanthipeptide-class-iii, ectoine} => {butyrolactone}	53
R3295	Kitasatospora	0.00237795	7.90978	4	774	30	45920	0.00603337	{t1pks, lanthipeptide-class-iii, ectoine} => {butyrolactone}	61.5
R3295	Nocardia	7.50109e-10	13.5664	12	766	53	45897	4.95356e-09	{t1pks, lanthipeptide-class-iii, ectoine} => {butyrolactone}	43
R3295	Nocardiopsis	2.65933e-12	118.815	8	770	4	45946	2.04864e-11	{t1pks, lanthipeptide-class-iii, ectoine} => {butyrolactone}	27
R3295	Rhodococcus	9.43605e-37	24.6746	39	739	98	45852	1.32187e-35	{t1pks, lanthipeptide-class-iii, ectoine} => {butyrolactone}	22
R3295	Saccharopolyspora	1.4552e-06	37.1317	5	773	8	45942	6.91647e-06	{t1pks, lanthipeptide-class-iii, ectoine} => {butyrolactone}	53
R3295	Streptomyces	0	418.509	658	120	595	45355	0	{t1pks, lanthipeptide-class-iii, ectoine} => {butyrolactone}	48
R3296	Amycolatopsis	2.49557e-42	128.967	29	687	15	45997	3.8489e-41	{butyrolactone, lanthipeptide-class-iii, ectoine} => {nrps-like}	53
R3296	Kitasatospora	0.00175966	8.60962	4	712	30	45982	0.00458738	{butyrolactone, lanthipeptide-class-iii, ectoine} => {nrps-like}	61.5
R3296	Nocardia	2.93489e-10	14.7817	12	704	53	45959	1.99974e-09	{butyrolactone, lanthipeptide-class-iii, ectoine} => {nrps-like}	43
R3296	Rhodococcus	3.86393e-38	26.9792	39	677	98	45914	5.55186e-37	{butyrolactone, lanthipeptide-class-iii, ectoine} => {nrps-like}	22
R3296	Saccharopolyspora	9.68248e-07	40.4206	5	711	8	46004	4.71005e-06	{butyrolactone, lanthipeptide-class-iii, ectoine} => {nrps-like}	53
R3296	Streptomyces	0	386.48	606	110	647	45365	0	{butyrolactone, lanthipeptide-class-iii, ectoine} => {nrps-like}	48
R3297	Amycolatopsis	2.49557e-42	128.967	29	687	15	45997	3.8489e-41	{nrps-like, butyrolactone, lanthipeptide-class-iii} => {ectoine}	53
R3297	Kitasatospora	0.00175966	8.60962	4	712	30	45982	0.00458738	{nrps-like, butyrolactone, lanthipeptide-class-iii} => {ectoine}	61.5
R3297	Nocardia	2.93489e-10	14.7817	12	704	53	45959	1.99974e-09	{nrps-like, butyrolactone, lanthipeptide-class-iii} => {ectoine}	43
R3297	Rhodococcus	3.86393e-38	26.9792	39	677	98	45914	5.55186e-37	{nrps-like, butyrolactone, lanthipeptide-class-iii} => {ectoine}	22
R3297	Saccharopolyspora	9.68248e-07	40.4206	5	711	8	46004	4.71005e-06	{nrps-like, butyrolactone, lanthipeptide-class-iii} => {ectoine}	53
R3297	Streptomyces	0	386.48	606	110	647	45365	0	{nrps-like, butyrolactone, lanthipeptide-class-iii} => {ectoine}	48
R3298	Amycolatopsis	2.49557e-42	128.967	29	687	15	45997	3.8489e-41	{nrps-like, lanthipeptide-class-iii, ectoine} => {butyrolactone}	53
R3298	Kitasatospora	0.00175966	8.60962	4	712	30	45982	0.00458738	{nrps-like, lanthipeptide-class-iii, ectoine} => {butyrolactone}	61.5
R3298	Nocardia	2.93489e-10	14.7817	12	704	53	45959	1.99974e-09	{nrps-like, lanthipeptide-class-iii, ectoine} => {butyrolactone}	43
R3298	Rhodococcus	3.86393e-38	26.9792	39	677	98	45914	5.55186e-37	{nrps-like, lanthipeptide-class-iii, ectoine} => {butyrolactone}	22
R3298	Saccharopolyspora	9.68248e-07	40.4206	5	711	8	46004	4.71005e-06	{nrps-like, lanthipeptide-class-iii, ectoine} => {butyrolactone}	53
R3298	Streptomyces	0	386.48	606	110	647	45365	0	{nrps-like, lanthipeptide-class-iii, ectoine} => {butyrolactone}	48
R3299	Amycolatopsis	6.59816e-40	113.346	28	708	16	45976	9.79835e-39	{butyrolactone, lanthipeptide-class-iii, ectoine} => {ni-siderophore}	53
R3299	Kitasatospora	0.00194509	8.37082	4	732	30	45962	0.00503334	{butyrolactone, lanthipeptide-class-iii, ectoine} => {ni-siderophore}	61.5
R3299	Nocardiopsis	1.27536e-08	62.992	6	730	6	45986	7.62809e-08	{butyrolactone, lanthipeptide-class-iii, ectoine} => {ni-siderophore}	27
R3299	Saccharopolyspora	0.000989248	18.8139	3	733	10	45982	0.00273163	{butyrolactone, lanthipeptide-class-iii, ectoine} => {ni-siderophore}	53
R3299	Streptomyces	0	869.413	675	61	578	45414	0	{butyrolactone, lanthipeptide-class-iii, ectoine} => {ni-siderophore}	48
R33	Bacillus	0	136.651	1115	533	678	44402	0	{other} => {t3pks}	18
R33	Kitasatospora	9.49417e-10	15.0197	12	1636	22	45058	6.2157e-09	{other} => {t3pks}	61.5
R33	Micromonospora	1.16985e-13	12.8054	19	1629	41	45039	9.45751e-13	{other} => {t3pks}	35
R33	Nocardia	6.01553e-09	8.27235	15	1633	50	45030	3.69369e-08	{other} => {t3pks}	43
R33	Streptomyces	1.74458e-260	15.7352	388	1260	865	44215	4.49516e-259	{other} => {t3pks}	48
R330	Actinoplanes	2.68559e-09	54.8176	7	973	6	45742	1.69474e-08	{terpene-precursor, melanin} => {ripp-like}	31
R330	Kitasatospora	4.28144e-20	47.4655	17	963	17	45731	4.19001e-19	{terpene-precursor, melanin} => {ripp-like}	61.5
R330	Streptomyces	0	4112.01	948	32	305	45443	0	{terpene-precursor, melanin} => {ripp-like}	48
R3300	Amycolatopsis	6.59816e-40	113.346	28	708	16	45976	9.79835e-39	{ni-siderophore, butyrolactone, lanthipeptide-class-iii} => {ectoine}	53
R3300	Kitasatospora	0.00194509	8.37082	4	732	30	45962	0.00503334	{ni-siderophore, butyrolactone, lanthipeptide-class-iii} => {ectoine}	61.5
R3300	Nocardiopsis	1.27536e-08	62.992	6	730	6	45986	7.62809e-08	{ni-siderophore, butyrolactone, lanthipeptide-class-iii} => {ectoine}	27
R3300	Saccharopolyspora	0.000989248	18.8139	3	733	10	45982	0.00273163	{ni-siderophore, butyrolactone, lanthipeptide-class-iii} => {ectoine}	53
R3300	Streptomyces	0	869.413	675	61	578	45414	0	{ni-siderophore, butyrolactone, lanthipeptide-class-iii} => {ectoine}	48
R3301	Amycolatopsis	6.59816e-40	113.346	28	708	16	45976	9.79835e-39	{ni-siderophore, lanthipeptide-class-iii, ectoine} => {butyrolactone}	53
R3301	Kitasatospora	0.00194509	8.37082	4	732	30	45962	0.00503334	{ni-siderophore, lanthipeptide-class-iii, ectoine} => {butyrolactone}	61.5
R3301	Nocardiopsis	1.27536e-08	62.992	6	730	6	45986	7.62809e-08	{ni-siderophore, lanthipeptide-class-iii, ectoine} => {butyrolactone}	27
R3301	Saccharopolyspora	0.000989248	18.8139	3	733	10	45982	0.00273163	{ni-siderophore, lanthipeptide-class-iii, ectoine} => {butyrolactone}	53
R3301	Streptomyces	0	869.413	675	61	578	45414	0	{ni-siderophore, lanthipeptide-class-iii, ectoine} => {butyrolactone}	48
R3302	Amycolatopsis	4.47177e-43	128.047	30	765	14	45919	6.99528e-42	{butyrolactone, lanthipeptide-class-iii, ectoine} => {terpene}	53
R3302	Kitasatospora	0.00257067	7.73722	4	791	30	45903	0.00647363	{butyrolactone, lanthipeptide-class-iii, ectoine} => {terpene}	61.5
R3302	Nocardia	9.56653e-10	13.2674	12	783	53	45880	6.26171e-09	{butyrolactone, lanthipeptide-class-iii, ectoine} => {terpene}	43
R3302	Nocardiopsis	3.15965e-12	117.03	8	787	4	45929	2.42456e-11	{butyrolactone, lanthipeptide-class-iii, ectoine} => {terpene}	27
R3302	Rhodococcus	2.16122e-36	24.1154	39	756	98	45835	2.99761e-35	{butyrolactone, lanthipeptide-class-iii, ectoine} => {terpene}	22
R3302	Saccharopolyspora	1.61776e-06	36.3102	5	790	8	45925	7.6367e-06	{butyrolactone, lanthipeptide-class-iii, ectoine} => {terpene}	53
R3302	Streptomyces	0	441.915	675	120	578	45355	0	{butyrolactone, lanthipeptide-class-iii, ectoine} => {terpene}	48
R3303	Amycolatopsis	4.47177e-43	128.047	30	765	14	45919	6.99528e-42	{terpene, butyrolactone, lanthipeptide-class-iii} => {ectoine}	53
R3303	Kitasatospora	0.00257067	7.73722	4	791	30	45903	0.00647363	{terpene, butyrolactone, lanthipeptide-class-iii} => {ectoine}	61.5
R3303	Nocardia	9.56653e-10	13.2674	12	783	53	45880	6.26171e-09	{terpene, butyrolactone, lanthipeptide-class-iii} => {ectoine}	43
R3303	Nocardiopsis	3.15965e-12	117.03	8	787	4	45929	2.42456e-11	{terpene, butyrolactone, lanthipeptide-class-iii} => {ectoine}	27
R3303	Rhodococcus	2.16122e-36	24.1154	39	756	98	45835	2.99761e-35	{terpene, butyrolactone, lanthipeptide-class-iii} => {ectoine}	22
R3303	Saccharopolyspora	1.61776e-06	36.3102	5	790	8	45925	7.6367e-06	{terpene, butyrolactone, lanthipeptide-class-iii} => {ectoine}	53
R3303	Streptomyces	0	441.915	675	120	578	45355	0	{terpene, butyrolactone, lanthipeptide-class-iii} => {ectoine}	48
R3304	Amycolatopsis	4.47177e-43	128.047	30	765	14	45919	6.99528e-42	{terpene, lanthipeptide-class-iii, ectoine} => {butyrolactone}	53
R3304	Kitasatospora	0.00257067	7.73722	4	791	30	45903	0.00647363	{terpene, lanthipeptide-class-iii, ectoine} => {butyrolactone}	61.5
R3304	Nocardia	9.56653e-10	13.2674	12	783	53	45880	6.26171e-09	{terpene, lanthipeptide-class-iii, ectoine} => {butyrolactone}	43
R3304	Nocardiopsis	3.15965e-12	117.03	8	787	4	45929	2.42456e-11	{terpene, lanthipeptide-class-iii, ectoine} => {butyrolactone}	27
R3304	Rhodococcus	2.16122e-36	24.1154	39	756	98	45835	2.99761e-35	{terpene, lanthipeptide-class-iii, ectoine} => {butyrolactone}	22
R3304	Saccharopolyspora	1.61776e-06	36.3102	5	790	8	45925	7.6367e-06	{terpene, lanthipeptide-class-iii, ectoine} => {butyrolactone}	53
R3304	Streptomyces	0	441.915	675	120	578	45355	0	{terpene, lanthipeptide-class-iii, ectoine} => {butyrolactone}	48
R3305	Amycolatopsis	2.57082e-47	180.084	30	547	14	46137	4.28137e-46	{nrp-metallophore, butyrolactone, lanthipeptide-class-iii} => {ectoine}	53
R3305	Kitasatospora	0.000795279	10.7296	4	573	30	46121	0.00224143	{nrp-metallophore, butyrolactone, lanthipeptide-class-iii} => {ectoine}	61.5
R3305	Nocardia	2.49329e-11	18.4675	12	565	53	46098	1.83217e-10	{nrp-metallophore, butyrolactone, lanthipeptide-class-iii} => {ectoine}	43
R3305	Nocardiopsis	2.44108e-13	161.685	8	569	4	46147	1.95181e-12	{nrp-metallophore, butyrolactone, lanthipeptide-class-iii} => {ectoine}	27
R3305	Rhodococcus	8.78219e-42	34.0532	39	538	98	46053	1.34142e-40	{nrp-metallophore, butyrolactone, lanthipeptide-class-iii} => {ectoine}	22
R3305	Saccharopolyspora	0.000488472	24.1125	3	574	10	46141	0.00146549	{nrp-metallophore, butyrolactone, lanthipeptide-class-iii} => {ectoine}	53
R3305	Streptomyces	0	245.574	467	110	786	45365	0	{nrp-metallophore, butyrolactone, lanthipeptide-class-iii} => {ectoine}	48
R3306	Amycolatopsis	2.57082e-47	180.084	30	547	14	46137	4.28137e-46	{nrp-metallophore, lanthipeptide-class-iii, ectoine} => {butyrolactone}	53
R3306	Kitasatospora	0.000795279	10.7296	4	573	30	46121	0.00224143	{nrp-metallophore, lanthipeptide-class-iii, ectoine} => {butyrolactone}	61.5
R3306	Nocardia	2.49329e-11	18.4675	12	565	53	46098	1.83217e-10	{nrp-metallophore, lanthipeptide-class-iii, ectoine} => {butyrolactone}	43
R3306	Nocardiopsis	2.44108e-13	161.685	8	569	4	46147	1.95181e-12	{nrp-metallophore, lanthipeptide-class-iii, ectoine} => {butyrolactone}	27
R3306	Rhodococcus	8.78219e-42	34.0532	39	538	98	46053	1.34142e-40	{nrp-metallophore, lanthipeptide-class-iii, ectoine} => {butyrolactone}	22
R3306	Saccharopolyspora	0.000488472	24.1125	3	574	10	46141	0.00146549	{nrp-metallophore, lanthipeptide-class-iii, ectoine} => {butyrolactone}	53
R3306	Streptomyces	0	245.574	467	110	786	45365	0	{nrp-metallophore, lanthipeptide-class-iii, ectoine} => {butyrolactone}	48
R3307	Amycolatopsis	3.04601e-43	129.773	30	755	14	45929	4.78232e-42	{butyrolactone, lanthipeptide-class-iii, ectoine} => {ripp-like}	53
R3307	Kitasatospora	0.00245605	7.83781	4	781	30	45913	0.00620747	{butyrolactone, lanthipeptide-class-iii, ectoine} => {ripp-like}	61.5
R3307	Nocardia	8.29695e-10	13.4417	12	773	53	45890	5.46118e-09	{butyrolactone, lanthipeptide-class-iii, ectoine} => {ripp-like}	43
R3307	Nocardiopsis	2.85627e-12	117.725	8	777	4	45939	2.19707e-11	{butyrolactone, lanthipeptide-class-iii, ectoine} => {ripp-like}	27
R3307	Rhodococcus	1.33045e-36	24.4416	39	746	98	45845	1.85845e-35	{butyrolactone, lanthipeptide-class-iii, ectoine} => {ripp-like}	22
R3307	Streptomyces	0	470.156	673	112	580	45363	0	{butyrolactone, lanthipeptide-class-iii, ectoine} => {ripp-like}	48
R3308	Amycolatopsis	3.04601e-43	129.773	30	755	14	45929	4.78232e-42	{ripp-like, butyrolactone, lanthipeptide-class-iii} => {ectoine}	53
R3308	Kitasatospora	0.00245605	7.83781	4	781	30	45913	0.00620747	{ripp-like, butyrolactone, lanthipeptide-class-iii} => {ectoine}	61.5
R3308	Nocardia	8.29695e-10	13.4417	12	773	53	45890	5.46118e-09	{ripp-like, butyrolactone, lanthipeptide-class-iii} => {ectoine}	43
R3308	Nocardiopsis	2.85627e-12	117.725	8	777	4	45939	2.19707e-11	{ripp-like, butyrolactone, lanthipeptide-class-iii} => {ectoine}	27
R3308	Rhodococcus	1.33045e-36	24.4416	39	746	98	45845	1.85845e-35	{ripp-like, butyrolactone, lanthipeptide-class-iii} => {ectoine}	22
R3308	Streptomyces	0	470.156	673	112	580	45363	0	{ripp-like, butyrolactone, lanthipeptide-class-iii} => {ectoine}	48
R3309	Amycolatopsis	3.04601e-43	129.773	30	755	14	45929	4.78232e-42	{ripp-like, lanthipeptide-class-iii, ectoine} => {butyrolactone}	53
R3309	Kitasatospora	0.00245605	7.83781	4	781	30	45913	0.00620747	{ripp-like, lanthipeptide-class-iii, ectoine} => {butyrolactone}	61.5
R3309	Nocardia	8.29695e-10	13.4417	12	773	53	45890	5.46118e-09	{ripp-like, lanthipeptide-class-iii, ectoine} => {butyrolactone}	43
R3309	Nocardiopsis	2.85627e-12	117.725	8	777	4	45939	2.19707e-11	{ripp-like, lanthipeptide-class-iii, ectoine} => {butyrolactone}	27
R3309	Rhodococcus	1.33045e-36	24.4416	39	746	98	45845	1.85845e-35	{ripp-like, lanthipeptide-class-iii, ectoine} => {butyrolactone}	22
R3309	Streptomyces	0	470.156	673	112	580	45363	0	{ripp-like, lanthipeptide-class-iii, ectoine} => {butyrolactone}	48
R331	Agrobacterium	2.18492e-08	7.67364	14	796	105	45813	1.28076e-07	{hserlactone, phosphonate} => {terpene}	9
R331	Bradyrhizobium	1.97993e-113	55.5693	97	713	112	45806	4.46165e-112	{hserlactone, phosphonate} => {terpene}	15
R331	Burkholderia	0	10074.5	474	336	6	45912	0	{hserlactone, phosphonate} => {terpene}	27
R331	Mesorhizobium	4.97279e-27	31.0316	26	784	49	45869	5.79515e-26	{hserlactone, phosphonate} => {terpene}	13
R331	Pandoraea	8.53964e-40	289.566	25	785	5	45913	1.26586e-38	{hserlactone, phosphonate} => {terpene}	10.5
R331	Pantoea	1.40888e-14	12.0796	20	790	96	45822	1.18649e-13	{hserlactone, phosphonate} => {terpene}	10
R331	Paraburkholderia	1.27929e-88	1037.67	52	758	3	45915	2.73772e-87	{hserlactone, phosphonate} => {terpene}	18
R331	Rhizobium	1.18957e-17	11.8538	25	785	123	45795	1.09569e-16	{hserlactone, phosphonate} => {terpene}	16
R331	Sinorhizobium	2.67432e-10	12.8982	13	797	58	45860	1.82785e-09	{hserlactone, phosphonate} => {terpene}	14
R331	Tistrella	2.90347e-12	64.4095	9	801	8	45910	2.23281e-11	{hserlactone, phosphonate} => {terpene}	33
R3310	Amycolatopsis	4.30429e-43	128.218	30	764	14	45920	6.73738e-42	{nrps, butyrolactone, lanthipeptide-class-iii} => {ectoine}	53
R3310	Kitasatospora	0.00255904	7.74716	4	790	30	45904	0.00644768	{nrps, butyrolactone, lanthipeptide-class-iii} => {ectoine}	61.5
R3310	Nocardia	9.43211e-10	13.2846	12	782	53	45881	6.17596e-09	{nrps, butyrolactone, lanthipeptide-class-iii} => {ectoine}	43
R3310	Nocardiopsis	3.1281e-12	117.183	8	786	4	45930	2.40106e-11	{nrps, butyrolactone, lanthipeptide-class-iii} => {ectoine}	27
R3310	Rhodococcus	2.05948e-36	24.1477	39	755	98	45836	2.85891e-35	{nrps, butyrolactone, lanthipeptide-class-iii} => {ectoine}	22
R3310	Saccharopolyspora	1.60782e-06	36.357	5	789	8	45926	7.59671e-06	{nrps, butyrolactone, lanthipeptide-class-iii} => {ectoine}	53
R3310	Streptomyces	0	440.5	674	120	579	45355	0	{nrps, butyrolactone, lanthipeptide-class-iii} => {ectoine}	48
R3311	Amycolatopsis	4.30429e-43	128.218	30	764	14	45920	6.73738e-42	{nrps, lanthipeptide-class-iii, ectoine} => {butyrolactone}	53
R3311	Kitasatospora	0.00255904	7.74716	4	790	30	45904	0.00644768	{nrps, lanthipeptide-class-iii, ectoine} => {butyrolactone}	61.5
R3311	Nocardia	9.43211e-10	13.2846	12	782	53	45881	6.17596e-09	{nrps, lanthipeptide-class-iii, ectoine} => {butyrolactone}	43
R3311	Nocardiopsis	3.1281e-12	117.183	8	786	4	45930	2.40106e-11	{nrps, lanthipeptide-class-iii, ectoine} => {butyrolactone}	27
R3311	Rhodococcus	2.05948e-36	24.1477	39	755	98	45836	2.85891e-35	{nrps, lanthipeptide-class-iii, ectoine} => {butyrolactone}	22
R3311	Saccharopolyspora	1.60782e-06	36.357	5	789	8	45926	7.59671e-06	{nrps, lanthipeptide-class-iii, ectoine} => {butyrolactone}	53
R3311	Streptomyces	0	440.5	674	120	579	45355	0	{nrps, lanthipeptide-class-iii, ectoine} => {butyrolactone}	48
R3312	Amycolatopsis	3.80087e-44	139.545	30	703	14	45981	6.04786e-43	{terpene-precursor, butyrolactone, lanthipeptide-class-iii} => {ectoine}	53
R3312	Kitasatospora	0.00191645	8.4058	4	729	30	45965	0.00496505	{terpene-precursor, butyrolactone, lanthipeptide-class-iii} => {ectoine}	61.5
R3312	Nocardia	5.452e-09	12.9616	11	722	54	45941	3.36057e-08	{terpene-precursor, butyrolactone, lanthipeptide-class-iii} => {ectoine}	43
R3312	Nocardiopsis	1.65314e-12	126.335	8	725	4	45991	1.28341e-11	{terpene-precursor, butyrolactone, lanthipeptide-class-iii} => {ectoine}	27
R3312	Saccharopolyspora	1.08647e-06	39.4631	5	728	8	45987	5.25375e-06	{terpene-precursor, butyrolactone, lanthipeptide-class-iii} => {ectoine}	53
R3312	Streptomyces	0	610.727	652	81	601	45394	0	{terpene-precursor, butyrolactone, lanthipeptide-class-iii} => {ectoine}	48
R3313	Amycolatopsis	3.80087e-44	139.545	30	703	14	45981	6.04786e-43	{terpene-precursor, lanthipeptide-class-iii, ectoine} => {butyrolactone}	53
R3313	Kitasatospora	0.00191645	8.4058	4	729	30	45965	0.00496505	{terpene-precursor, lanthipeptide-class-iii, ectoine} => {butyrolactone}	61.5
R3313	Nocardia	5.452e-09	12.9616	11	722	54	45941	3.36057e-08	{terpene-precursor, lanthipeptide-class-iii, ectoine} => {butyrolactone}	43
R3313	Nocardiopsis	1.65314e-12	126.335	8	725	4	45991	1.28341e-11	{terpene-precursor, lanthipeptide-class-iii, ectoine} => {butyrolactone}	27
R3313	Saccharopolyspora	1.08647e-06	39.4631	5	728	8	45987	5.25375e-06	{terpene-precursor, lanthipeptide-class-iii, ectoine} => {butyrolactone}	53
R3313	Streptomyces	0	610.727	652	81	601	45394	0	{terpene-precursor, lanthipeptide-class-iii, ectoine} => {butyrolactone}	48
R3314	Kitasatospora	9.19291e-36	162.217	23	592	11	46102	1.2579e-34	{hydrogen-cyanide, butyrolactone, lanthipeptide-class-iii} => {t3pks}	61.5
R3314	Nocardia	0.000216917	7.68989	6	609	59	46054	0.000713954	{hydrogen-cyanide, butyrolactone, lanthipeptide-class-iii} => {t3pks}	43
R3314	Streptomyces	0	696.737	562	53	691	45422	0	{hydrogen-cyanide, butyrolactone, lanthipeptide-class-iii} => {t3pks}	48
R3315	Kitasatospora	9.19291e-36	162.217	23	592	11	46102	1.2579e-34	{t3pks, butyrolactone, lanthipeptide-class-iii} => {hydrogen-cyanide}	61.5
R3315	Nocardia	0.000216917	7.68989	6	609	59	46054	0.000713954	{t3pks, butyrolactone, lanthipeptide-class-iii} => {hydrogen-cyanide}	43
R3315	Streptomyces	0	696.737	562	53	691	45422	0	{t3pks, butyrolactone, lanthipeptide-class-iii} => {hydrogen-cyanide}	48
R3316	Kitasatospora	9.19291e-36	162.217	23	592	11	46102	1.2579e-34	{hydrogen-cyanide, t3pks, lanthipeptide-class-iii} => {butyrolactone}	61.5
R3316	Nocardia	0.000216917	7.68989	6	609	59	46054	0.000713954	{hydrogen-cyanide, t3pks, lanthipeptide-class-iii} => {butyrolactone}	43
R3316	Streptomyces	0	696.737	562	53	691	45422	0	{hydrogen-cyanide, t3pks, lanthipeptide-class-iii} => {butyrolactone}	48
R3317	Amycolatopsis	4.75889e-31	77.4414	23	651	21	46033	5.88113e-30	{hydrogen-cyanide, butyrolactone, lanthipeptide-class-iii} => {t1pks}	53
R3317	Kitasatospora	7.73855e-35	147.276	23	651	11	46043	1.0362e-33	{hydrogen-cyanide, butyrolactone, lanthipeptide-class-iii} => {t1pks}	61.5
R3317	Nocardia	0.000353419	7.00057	6	668	59	45995	0.00109895	{hydrogen-cyanide, butyrolactone, lanthipeptide-class-iii} => {t1pks}	43
R3317	Streptomyces	0	538.599	597	77	656	45398	0	{hydrogen-cyanide, butyrolactone, lanthipeptide-class-iii} => {t1pks}	48
R3318	Amycolatopsis	4.75889e-31	77.4414	23	651	21	46033	5.88113e-30	{t1pks, hydrogen-cyanide, lanthipeptide-class-iii} => {butyrolactone}	53
R3318	Kitasatospora	7.73855e-35	147.276	23	651	11	46043	1.0362e-33	{t1pks, hydrogen-cyanide, lanthipeptide-class-iii} => {butyrolactone}	61.5
R3318	Nocardia	0.000353419	7.00057	6	668	59	45995	0.00109895	{t1pks, hydrogen-cyanide, lanthipeptide-class-iii} => {butyrolactone}	43
R3318	Streptomyces	0	538.599	597	77	656	45398	0	{t1pks, hydrogen-cyanide, lanthipeptide-class-iii} => {butyrolactone}	48
R3319	Amycolatopsis	6.90294e-32	84.4362	23	597	21	46087	8.66769e-31	{hydrogen-cyanide, butyrolactone, lanthipeptide-class-iii} => {nrps-like}	53
R3319	Kitasatospora	1.10998e-35	160.835	23	597	11	46097	1.51627e-34	{hydrogen-cyanide, butyrolactone, lanthipeptide-class-iii} => {nrps-like}	61.5
R3319	Nocardia	0.000226535	7.62655	6	614	59	46049	0.000741815	{hydrogen-cyanide, butyrolactone, lanthipeptide-class-iii} => {nrps-like}	43
R3319	Streptomyces	0	460.344	544	76	709	45399	0	{hydrogen-cyanide, butyrolactone, lanthipeptide-class-iii} => {nrps-like}	48
R332	Agrobacterium	6.13222e-07	7.66724	11	611	108	45998	3.05253e-06	{hydrogen-cyanide, phosphonate} => {terpene}	9
R332	Amycolatopsis	0.00276859	7.45403	4	618	40	46066	0.00691557	{hydrogen-cyanide, phosphonate} => {terpene}	53
R332	Bradyrhizobium	9.53801e-83	44.9617	73	549	136	45970	2.01563e-81	{hydrogen-cyanide, phosphonate} => {terpene}	15
R332	Burkholderia	3.3243e-281	91.3049	215	407	265	45841	8.74635e-280	{hydrogen-cyanide, phosphonate} => {terpene}	27
R332	Caballeronia	2.78485e-23	#NUM!	12	610	0	46106	2.9779e-22	{hydrogen-cyanide, phosphonate} => {terpene}	13
R332	Cupriavidus	2.68522e-10	22.1302	10	612	34	46072	1.83502e-09	{hydrogen-cyanide, phosphonate} => {terpene}	12
R332	Kitasatospora	4.61701e-13	36.0571	11	611	23	46083	3.65586e-12	{hydrogen-cyanide, phosphonate} => {terpene}	61.5
R332	Mesorhizobium	6.74707e-14	18.964	15	607	60	46046	5.50804e-13	{hydrogen-cyanide, phosphonate} => {terpene}	13
R332	Nocardia	0.00175986	6.21834	5	617	60	46046	0.00458778	{hydrogen-cyanide, phosphonate} => {terpene}	43
R332	Pandoraea	6.93958e-51	1060.32	28	594	2	46104	1.22393e-49	{hydrogen-cyanide, phosphonate} => {terpene}	10.5
R332	Paraburkholderia	2.72127e-83	551.645	48	574	7	46099	5.75749e-82	{hydrogen-cyanide, phosphonate} => {terpene}	18
R332	Rhizobium	1.6781e-12	10.537	18	604	130	45976	1.30257e-11	{hydrogen-cyanide, phosphonate} => {terpene}	16
R332	Roseomonas	3.10751e-24	353.629	14	608	3	46103	3.39936e-23	{hydrogen-cyanide, phosphonate} => {terpene}	10
R332	Saccharopolyspora	0.000607713	22.3283	3	619	10	46096	0.00177159	{hydrogen-cyanide, phosphonate} => {terpene}	53
R332	Sinorhizobium	4.55588e-05	8.18729	7	615	64	46042	0.000175367	{hydrogen-cyanide, phosphonate} => {terpene}	14
R332	Streptomyces	1.85288e-57	8.5517	111	511	1142	44964	3.50752e-56	{hydrogen-cyanide, phosphonate} => {terpene}	48
R3320	Amycolatopsis	6.90294e-32	84.4362	23	597	21	46087	8.66769e-31	{nrps-like, hydrogen-cyanide, lanthipeptide-class-iii} => {butyrolactone}	53
R3320	Kitasatospora	1.10998e-35	160.835	23	597	11	46097	1.51627e-34	{nrps-like, hydrogen-cyanide, lanthipeptide-class-iii} => {butyrolactone}	61.5
R3320	Nocardia	0.000226535	7.62655	6	614	59	46049	0.000741815	{nrps-like, hydrogen-cyanide, lanthipeptide-class-iii} => {butyrolactone}	43
R3320	Streptomyces	0	460.344	544	76	709	45399	0	{nrps-like, hydrogen-cyanide, lanthipeptide-class-iii} => {butyrolactone}	48
R3321	Amycolatopsis	3.40357e-29	70.8067	22	651	22	46033	4.09284e-28	{hydrogen-cyanide, butyrolactone, lanthipeptide-class-iii} => {ni-siderophore}	53
R3321	Kitasatospora	7.47619e-35	147.507	23	650	11	46044	1.00159e-33	{hydrogen-cyanide, butyrolactone, lanthipeptide-class-iii} => {ni-siderophore}	61.5
R3321	Streptomyces	0	613.42	604	69	649	45406	0	{hydrogen-cyanide, butyrolactone, lanthipeptide-class-iii} => {ni-siderophore}	48
R3322	Amycolatopsis	3.40357e-29	70.8067	22	651	22	46033	4.09284e-28	{ni-siderophore, butyrolactone, lanthipeptide-class-iii} => {hydrogen-cyanide}	53
R3322	Kitasatospora	7.47619e-35	147.507	23	650	11	46044	1.00159e-33	{ni-siderophore, butyrolactone, lanthipeptide-class-iii} => {hydrogen-cyanide}	61.5
R3322	Streptomyces	0	613.42	604	69	649	45406	0	{ni-siderophore, butyrolactone, lanthipeptide-class-iii} => {hydrogen-cyanide}	48
R3323	Amycolatopsis	3.40357e-29	70.8067	22	651	22	46033	4.09284e-28	{ni-siderophore, hydrogen-cyanide, lanthipeptide-class-iii} => {butyrolactone}	53
R3323	Kitasatospora	7.47619e-35	147.507	23	650	11	46044	1.00159e-33	{ni-siderophore, hydrogen-cyanide, lanthipeptide-class-iii} => {butyrolactone}	61.5
R3323	Streptomyces	0	613.42	604	69	649	45406	0	{ni-siderophore, hydrogen-cyanide, lanthipeptide-class-iii} => {butyrolactone}	48
R3324	Amycolatopsis	6.24896e-31	76.5351	23	659	21	46025	7.69993e-30	{hydrogen-cyanide, butyrolactone, lanthipeptide-class-iii} => {terpene}	53
R3324	Kitasatospora	1.01785e-34	145.458	23	659	11	46035	1.36019e-33	{hydrogen-cyanide, butyrolactone, lanthipeptide-class-iii} => {terpene}	61.5
R3324	Nocardia	0.000376186	6.91687	6	676	59	45987	0.00116135	{hydrogen-cyanide, butyrolactone, lanthipeptide-class-iii} => {terpene}	43
R3324	Streptomyces	0	543.844	604	78	649	45397	0	{hydrogen-cyanide, butyrolactone, lanthipeptide-class-iii} => {terpene}	48
R3325	Amycolatopsis	6.24896e-31	76.5351	23	659	21	46025	7.69993e-30	{terpene, hydrogen-cyanide, lanthipeptide-class-iii} => {butyrolactone}	53
R3325	Kitasatospora	1.01785e-34	145.458	23	659	11	46035	1.36019e-33	{terpene, hydrogen-cyanide, lanthipeptide-class-iii} => {butyrolactone}	61.5
R3325	Nocardia	0.000376186	6.91687	6	676	59	45987	0.00116135	{terpene, hydrogen-cyanide, lanthipeptide-class-iii} => {butyrolactone}	43
R3325	Streptomyces	0	543.844	604	78	649	45397	0	{terpene, hydrogen-cyanide, lanthipeptide-class-iii} => {butyrolactone}	48
R3326	Amycolatopsis	1.34394e-34	112.521	23	451	21	46233	1.7933e-33	{nrp-metallophore, hydrogen-cyanide, lanthipeptide-class-iii} => {butyrolactone}	53
R3326	Kitasatospora	1.81931e-23	89.6492	16	458	18	46236	1.9541e-22	{nrp-metallophore, hydrogen-cyanide, lanthipeptide-class-iii} => {butyrolactone}	61.5
R3326	Nocardia	5.25602e-05	10.0343	6	468	59	46195	0.000200375	{nrp-metallophore, hydrogen-cyanide, lanthipeptide-class-iii} => {butyrolactone}	43
R3326	Streptomyces	0	359.933	412	62	841	45413	0	{nrp-metallophore, hydrogen-cyanide, lanthipeptide-class-iii} => {butyrolactone}	48
R3327	Amycolatopsis	5.45553e-31	76.9863	23	655	21	46029	6.73007e-30	{hydrogen-cyanide, butyrolactone, lanthipeptide-class-iii} => {ripp-like}	53
R3327	Kitasatospora	8.87874e-35	146.362	23	655	11	46039	1.18781e-33	{hydrogen-cyanide, butyrolactone, lanthipeptide-class-iii} => {ripp-like}	61.5
R3327	Nocardia	0.000364663	6.95847	6	672	59	45991	0.00112987	{hydrogen-cyanide, butyrolactone, lanthipeptide-class-iii} => {ripp-like}	43
R3327	Streptomyces	0	554.287	602	76	651	45399	0	{hydrogen-cyanide, butyrolactone, lanthipeptide-class-iii} => {ripp-like}	48
R3328	Amycolatopsis	5.45553e-31	76.9863	23	655	21	46029	6.73007e-30	{ripp-like, hydrogen-cyanide, lanthipeptide-class-iii} => {butyrolactone}	53
R3328	Kitasatospora	8.87874e-35	146.362	23	655	11	46039	1.18781e-33	{ripp-like, hydrogen-cyanide, lanthipeptide-class-iii} => {butyrolactone}	61.5
R3328	Nocardia	0.000364663	6.95847	6	672	59	45991	0.00112987	{ripp-like, hydrogen-cyanide, lanthipeptide-class-iii} => {butyrolactone}	43
R3328	Streptomyces	0	554.287	602	76	651	45399	0	{ripp-like, hydrogen-cyanide, lanthipeptide-class-iii} => {butyrolactone}	48
R3329	Amycolatopsis	6.04085e-31	76.6476	23	658	21	46026	7.44554e-30	{nrps, hydrogen-cyanide, lanthipeptide-class-iii} => {butyrolactone}	53
R3329	Kitasatospora	9.83748e-35	145.683	23	658	11	46036	1.31501e-33	{nrps, hydrogen-cyanide, lanthipeptide-class-iii} => {butyrolactone}	61.5
R3329	Nocardia	0.000373279	6.92722	6	675	59	45988	0.00115374	{nrps, hydrogen-cyanide, lanthipeptide-class-iii} => {butyrolactone}	43
R3329	Streptomyces	0	542.116	603	78	650	45397	0	{nrps, hydrogen-cyanide, lanthipeptide-class-iii} => {butyrolactone}	48
R333	Amycolatopsis	0.000226393	10.1208	5	584	39	46100	0.000741403	{phosphonate, redox-cofactor} => {terpene}	53
R333	Bradyrhizobium	1.71747e-131	84.5712	99	490	110	46029	3.95504e-130	{phosphonate, redox-cofactor} => {terpene}	15
R333	Burkholderia	0	155.297	255	334	225	45914	0	{phosphonate, redox-cofactor} => {terpene}	27
R333	Caballeronia	1.43908e-23	#NUM!	12	577	0	46139	1.54957e-22	{phosphonate, redox-cofactor} => {terpene}	13
R333	Cupriavidus	1.58495e-10	23.4207	10	579	34	46105	1.10089e-09	{phosphonate, redox-cofactor} => {terpene}	12
R333	Kitasatospora	1.95401e-07	20.5232	7	582	27	46112	1.03176e-06	{phosphonate, redox-cofactor} => {terpene}	61.5
R333	Pantoea	3.40871e-17	16.8541	20	569	96	46043	3.09989e-16	{phosphonate, redox-cofactor} => {terpene}	10
R333	Paraburkholderia	5.78617e-62	205.114	39	550	16	46123	1.12454e-60	{phosphonate, redox-cofactor} => {terpene}	18
R333	Pseudonocardia	0.000402719	26.215	3	586	9	46130	0.00123556	{phosphonate, redox-cofactor} => {terpene}	21
R333	Saccharopolyspora	3.70363e-07	49.3118	5	584	8	46131	1.89395e-06	{phosphonate, redox-cofactor} => {terpene}	53
R333	Sinorhizobium	5.30013e-12	17.9263	13	576	58	46081	4.02941e-11	{phosphonate, redox-cofactor} => {terpene}	14
R333	Streptomyces	0.0011093	1.97095	30	559	1223	44916	0.00302144	{phosphonate, redox-cofactor} => {terpene}	48
R333	Tistrella	3.58475e-27	602.915	15	574	2	46137	4.1881e-26	{phosphonate, redox-cofactor} => {terpene}	33
R3330	Amycolatopsis	2.93059e-31	79.0967	23	637	21	46047	3.63685e-30	{terpene-precursor, butyrolactone, lanthipeptide-class-iii} => {hydrogen-cyanide}	53
R3330	Kitasatospora	4.75166e-35	150.57	23	637	11	46057	6.39521e-34	{terpene-precursor, butyrolactone, lanthipeptide-class-iii} => {hydrogen-cyanide}	61.5
R3330	Nocardia	0.00227589	5.85281	5	655	60	46008	0.00579672	{terpene-precursor, butyrolactone, lanthipeptide-class-iii} => {hydrogen-cyanide}	43
R3330	Streptomyces	0	515.082	583	77	670	45398	0	{terpene-precursor, butyrolactone, lanthipeptide-class-iii} => {hydrogen-cyanide}	48
R3331	Amycolatopsis	2.93059e-31	79.0967	23	637	21	46047	3.63685e-30	{terpene-precursor, hydrogen-cyanide, lanthipeptide-class-iii} => {butyrolactone}	53
R3331	Kitasatospora	4.75166e-35	150.57	23	637	11	46057	6.39521e-34	{terpene-precursor, hydrogen-cyanide, lanthipeptide-class-iii} => {butyrolactone}	61.5
R3331	Nocardia	0.00227589	5.85281	5	655	60	46008	0.00579672	{terpene-precursor, hydrogen-cyanide, lanthipeptide-class-iii} => {butyrolactone}	43
R3331	Streptomyces	0	515.082	583	77	670	45398	0	{terpene-precursor, hydrogen-cyanide, lanthipeptide-class-iii} => {butyrolactone}	48
R3332	Kitasatospora	2.62061e-38	179.288	25	711	9	45983	3.78375e-37	{t3pks, butyrolactone, lanthipeptide-class-iii} => {t1pks}	61.5
R3332	Micromonospora	0.00255707	5.71227	5	731	55	45937	0.0064448	{t3pks, butyrolactone, lanthipeptide-class-iii} => {t1pks}	35
R3332	Nocardia	4.00941e-10	14.3681	12	724	53	45939	2.70002e-09	{t3pks, butyrolactone, lanthipeptide-class-iii} => {t1pks}	43
R3332	Nocardiopsis	6.91123e-07	44.9097	5	731	7	45985	3.42006e-06	{t3pks, butyrolactone, lanthipeptide-class-iii} => {t1pks}	27
R3332	Streptomyces	0	580.96	651	85	602	45390	0	{t3pks, butyrolactone, lanthipeptide-class-iii} => {t1pks}	48
R3333	Kitasatospora	2.62061e-38	179.288	25	711	9	45983	3.78375e-37	{t1pks, butyrolactone, lanthipeptide-class-iii} => {t3pks}	61.5
R3333	Micromonospora	0.00255707	5.71227	5	731	55	45937	0.0064448	{t1pks, butyrolactone, lanthipeptide-class-iii} => {t3pks}	35
R3333	Nocardia	4.00941e-10	14.3681	12	724	53	45939	2.70002e-09	{t1pks, butyrolactone, lanthipeptide-class-iii} => {t3pks}	43
R3333	Nocardiopsis	6.91123e-07	44.9097	5	731	7	45985	3.42006e-06	{t1pks, butyrolactone, lanthipeptide-class-iii} => {t3pks}	27
R3333	Streptomyces	0	580.96	651	85	602	45390	0	{t1pks, butyrolactone, lanthipeptide-class-iii} => {t3pks}	48
R3334	Amycolatopsis	0.00374596	6.83583	4	673	40	46011	0.0090968	{t3pks, butyrolactone, lanthipeptide-class-iii} => {nrps-like}	53
R3334	Kitasatospora	3.16369e-39	195.684	25	652	9	46042	4.6462e-38	{t3pks, butyrolactone, lanthipeptide-class-iii} => {nrps-like}	61.5
R3334	Nocardia	1.55338e-10	15.6598	12	665	53	45998	1.07988e-09	{t3pks, butyrolactone, lanthipeptide-class-iii} => {nrps-like}	43
R3334	Streptomyces	0	526.969	598	79	655	45396	0	{t3pks, butyrolactone, lanthipeptide-class-iii} => {nrps-like}	48
R3335	Amycolatopsis	0.00374596	6.83583	4	673	40	46011	0.0090968	{nrps-like, butyrolactone, lanthipeptide-class-iii} => {t3pks}	53
R3335	Kitasatospora	3.16369e-39	195.684	25	652	9	46042	4.6462e-38	{nrps-like, butyrolactone, lanthipeptide-class-iii} => {t3pks}	61.5
R3335	Nocardia	1.55338e-10	15.6598	12	665	53	45998	1.07988e-09	{nrps-like, butyrolactone, lanthipeptide-class-iii} => {t3pks}	43
R3335	Streptomyces	0	526.969	598	79	655	45396	0	{nrps-like, butyrolactone, lanthipeptide-class-iii} => {t3pks}	48
R3336	Kitasatospora	2.53207e-38	179.543	25	710	9	45984	3.65971e-37	{t3pks, butyrolactone, lanthipeptide-class-iii} => {ni-siderophore}	61.5
R3336	Nocardiopsis	6.86515e-07	44.9721	5	730	7	45986	3.39865e-06	{t3pks, butyrolactone, lanthipeptide-class-iii} => {ni-siderophore}	27
R3336	Streptomyces	0	760.857	667	68	586	45407	0	{t3pks, butyrolactone, lanthipeptide-class-iii} => {ni-siderophore}	48
R3337	Kitasatospora	2.53207e-38	179.543	25	710	9	45984	3.65971e-37	{ni-siderophore, butyrolactone, lanthipeptide-class-iii} => {t3pks}	61.5
R3337	Nocardiopsis	6.86515e-07	44.9721	5	730	7	45986	3.39865e-06	{ni-siderophore, butyrolactone, lanthipeptide-class-iii} => {t3pks}	27
R3337	Streptomyces	0	760.857	667	68	586	45407	0	{ni-siderophore, butyrolactone, lanthipeptide-class-iii} => {t3pks}	48
R3338	Kitasatospora	4.82604e-38	174.81	25	729	9	45965	6.92325e-37	{t3pks, butyrolactone, lanthipeptide-class-iii} => {terpene}	61.5
R3338	Micromonospora	0.0028363	5.57349	5	749	55	45919	0.00706371	{t3pks, butyrolactone, lanthipeptide-class-iii} => {terpene}	35
R3338	Nocardia	5.26831e-10	14.0121	12	742	53	45921	3.51622e-09	{t3pks, butyrolactone, lanthipeptide-class-iii} => {terpene}	43
R3338	Nocardiopsis	7.78355e-07	43.8142	5	749	7	45967	3.83169e-06	{t3pks, butyrolactone, lanthipeptide-class-iii} => {terpene}	27
R3338	Streptomyces	0	597.816	667	87	586	45388	0	{t3pks, butyrolactone, lanthipeptide-class-iii} => {terpene}	48
R3339	Kitasatospora	4.82604e-38	174.81	25	729	9	45965	6.92325e-37	{terpene, butyrolactone, lanthipeptide-class-iii} => {t3pks}	61.5
R3339	Micromonospora	0.0028363	5.57349	5	749	55	45919	0.00706371	{terpene, butyrolactone, lanthipeptide-class-iii} => {t3pks}	35
R3339	Nocardia	5.26831e-10	14.0121	12	742	53	45921	3.51622e-09	{terpene, butyrolactone, lanthipeptide-class-iii} => {t3pks}	43
R3339	Nocardiopsis	7.78355e-07	43.8142	5	749	7	45967	3.83169e-06	{terpene, butyrolactone, lanthipeptide-class-iii} => {t3pks}	27
R3339	Streptomyces	0	597.816	667	87	586	45388	0	{terpene, butyrolactone, lanthipeptide-class-iii} => {t3pks}	48
R334	Actinoplanes	0.0012805	17.1712	3	802	10	45913	0.00343765	{t1pks, phosphonate} => {terpene}	31
R334	Amycolatopsis	0.000933501	7.35376	5	800	39	45884	0.00259228	{t1pks, phosphonate} => {terpene}	53
R334	Bradyrhizobium	0.000303283	3.51219	12	793	197	45726	0.000961616	{t1pks, phosphonate} => {terpene}	15
R334	Brevibacillus	3.54039e-07	14.3954	8	797	32	45891	1.81443e-06	{t1pks, phosphonate} => {terpene}	16.5
R334	Burkholderia	0	620.413	405	400	75	45848	0	{t1pks, phosphonate} => {terpene}	27
R334	Kitasatospora	7.3951e-12	27.6503	11	794	23	45900	5.58078e-11	{t1pks, phosphonate} => {terpene}	61.5
R334	Mesorhizobium	5.82067e-06	7.85528	9	796	66	45857	2.56391e-05	{t1pks, phosphonate} => {terpene}	13
R334	Nocardia	1.59083e-05	8.07612	8	797	57	45866	6.54296e-05	{t1pks, phosphonate} => {terpene}	43
R334	Nocardiopsis	0.000997741	19.0777	3	802	9	45914	0.00275165	{t1pks, phosphonate} => {terpene}	27
R334	Nostoc	1.17653e-07	23.6779	7	798	17	45906	6.38755e-07	{t1pks, phosphonate} => {terpene}	34
R334	Paraburkholderia	3.76113e-33	56.7714	27	778	28	45895	4.85872e-32	{t1pks, phosphonate} => {terpene}	18
R334	Rhizobium	3.18264e-07	6.0473	14	791	134	45789	1.63922e-06	{t1pks, phosphonate} => {terpene}	16
R334	Roseomonas	1.17569e-22	269.544	14	791	3	45920	1.24038e-21	{t1pks, phosphonate} => {terpene}	10
R334	Saccharopolyspora	1.71988e-06	35.8501	5	800	8	45915	8.08542e-06	{t1pks, phosphonate} => {terpene}	53
R334	Sinorhizobium	2.48041e-10	12.9809	13	792	58	45865	1.69891e-09	{t1pks, phosphonate} => {terpene}	14
R334	Streptomyces	1.21294e-64	7.91681	133	672	1120	44803	2.3853e-63	{t1pks, phosphonate} => {terpene}	48
R334	Tistrella	1.17569e-22	269.544	14	791	3	45920	1.24038e-21	{t1pks, phosphonate} => {terpene}	33
R3340	Amycolatopsis	0.00133789	9.14212	4	505	40	46179	0.00357605	{nrp-metallophore, butyrolactone, lanthipeptide-class-iii} => {t3pks}	53
R3340	Kitasatospora	6.47961e-27	105.765	18	491	16	46203	7.53319e-26	{nrp-metallophore, butyrolactone, lanthipeptide-class-iii} => {t3pks}	61.5
R3340	Nocardia	5.85745e-12	21.0197	12	497	53	46166	4.44153e-11	{nrp-metallophore, butyrolactone, lanthipeptide-class-iii} => {t3pks}	43
R3340	Nocardiopsis	1.11823e-07	65.3957	5	504	7	46212	6.08863e-07	{nrp-metallophore, butyrolactone, lanthipeptide-class-iii} => {t3pks}	27
R3340	Streptomyces	0	407.093	447	62	806	45413	0	{nrp-metallophore, butyrolactone, lanthipeptide-class-iii} => {t3pks}	48
R3341	Kitasatospora	3.56299e-38	177.021	25	720	9	45974	5.12557e-37	{t3pks, butyrolactone, lanthipeptide-class-iii} => {ripp-like}	61.5
R3341	Micromonospora	0.00269405	5.64171	5	740	55	45928	0.0067532	{t3pks, butyrolactone, lanthipeptide-class-iii} => {ripp-like}	35
R3341	Nocardia	4.60005e-10	14.1893	12	733	53	45930	3.08581e-09	{t3pks, butyrolactone, lanthipeptide-class-iii} => {ripp-like}	43
R3341	Nocardiopsis	7.33713e-07	44.3553	5	740	7	45976	3.62149e-06	{t3pks, butyrolactone, lanthipeptide-class-iii} => {ripp-like}	27
R3341	Streptomyces	0	644.367	665	80	588	45395	0	{t3pks, butyrolactone, lanthipeptide-class-iii} => {ripp-like}	48
R3342	Kitasatospora	3.56299e-38	177.021	25	720	9	45974	5.12557e-37	{ripp-like, butyrolactone, lanthipeptide-class-iii} => {t3pks}	61.5
R3342	Micromonospora	0.00269405	5.64171	5	740	55	45928	0.0067532	{ripp-like, butyrolactone, lanthipeptide-class-iii} => {t3pks}	35
R3342	Nocardia	4.60005e-10	14.1893	12	733	53	45930	3.08581e-09	{ripp-like, butyrolactone, lanthipeptide-class-iii} => {t3pks}	43
R3342	Nocardiopsis	7.33713e-07	44.3553	5	740	7	45976	3.62149e-06	{ripp-like, butyrolactone, lanthipeptide-class-iii} => {t3pks}	27
R3342	Streptomyces	0	644.367	665	80	588	45395	0	{ripp-like, butyrolactone, lanthipeptide-class-iii} => {t3pks}	48
R3343	Kitasatospora	4.6669e-38	175.053	25	728	9	45966	6.69815e-37	{nrps, butyrolactone, lanthipeptide-class-iii} => {t3pks}	61.5
R3343	Micromonospora	0.00282023	5.58106	5	748	55	45920	0.00702844	{nrps, butyrolactone, lanthipeptide-class-iii} => {t3pks}	35
R3343	Nocardia	5.18996e-10	14.0313	12	741	53	45922	3.4675e-09	{nrps, butyrolactone, lanthipeptide-class-iii} => {t3pks}	43
R3343	Nocardiopsis	7.73291e-07	43.8737	5	748	7	45968	3.80873e-06	{nrps, butyrolactone, lanthipeptide-class-iii} => {t3pks}	27
R3343	Streptomyces	0	595.909	666	87	587	45388	0	{nrps, butyrolactone, lanthipeptide-class-iii} => {t3pks}	48
R3344	Kitasatospora	1.92004e-38	181.612	25	702	9	45992	2.78157e-37	{terpene-precursor, butyrolactone, lanthipeptide-class-iii} => {t3pks}	61.5
R3344	Micromonospora	0.00242523	5.7846	5	722	55	45946	0.00613749	{terpene-precursor, butyrolactone, lanthipeptide-class-iii} => {t3pks}	35
R3344	Nocardia	5.00962e-09	13.0717	11	716	54	45947	3.09708e-08	{terpene-precursor, butyrolactone, lanthipeptide-class-iii} => {t3pks}	43
R3344	Nocardiopsis	6.50517e-07	45.4779	5	722	7	45994	3.22981e-06	{terpene-precursor, butyrolactone, lanthipeptide-class-iii} => {t3pks}	27
R3344	Streptomyces	0	572.87	643	84	610	45391	0	{terpene-precursor, butyrolactone, lanthipeptide-class-iii} => {t3pks}	48
R3345	Amycolatopsis	4.98433e-41	115.719	29	764	15	45920	7.52421e-40	{t1pks, butyrolactone, lanthipeptide-class-iii} => {nrps-like}	53
R3345	Kitasatospora	1.72438e-37	165.824	25	768	9	45926	2.45192e-36	{t1pks, butyrolactone, lanthipeptide-class-iii} => {nrps-like}	61.5
R3345	Nocardia	9.2994e-10	13.3019	12	781	53	45882	6.09238e-09	{t1pks, butyrolactone, lanthipeptide-class-iii} => {nrps-like}	43
R3345	Rhodococcus	1.9624e-36	24.18	39	754	98	45837	2.72666e-35	{t1pks, butyrolactone, lanthipeptide-class-iii} => {nrps-like}	22
R3345	Saccharopolyspora	1.59792e-06	36.4039	5	788	8	45927	7.55312e-06	{t1pks, butyrolactone, lanthipeptide-class-iii} => {nrps-like}	53
R3345	Streptomyces	0	327.094	645	148	608	45327	0	{t1pks, butyrolactone, lanthipeptide-class-iii} => {nrps-like}	48
R3346	Amycolatopsis	4.98433e-41	115.719	29	764	15	45920	7.52421e-40	{nrps-like, butyrolactone, lanthipeptide-class-iii} => {t1pks}	53
R3346	Kitasatospora	1.72438e-37	165.824	25	768	9	45926	2.45192e-36	{nrps-like, butyrolactone, lanthipeptide-class-iii} => {t1pks}	61.5
R3346	Nocardia	9.2994e-10	13.3019	12	781	53	45882	6.09238e-09	{nrps-like, butyrolactone, lanthipeptide-class-iii} => {t1pks}	43
R3346	Rhodococcus	1.9624e-36	24.18	39	754	98	45837	2.72666e-35	{nrps-like, butyrolactone, lanthipeptide-class-iii} => {t1pks}	22
R3346	Saccharopolyspora	1.59792e-06	36.4039	5	788	8	45927	7.55312e-06	{nrps-like, butyrolactone, lanthipeptide-class-iii} => {t1pks}	53
R3346	Streptomyces	0	327.094	645	148	608	45327	0	{nrps-like, butyrolactone, lanthipeptide-class-iii} => {t1pks}	48
R3347	Amycolatopsis	4.98433e-41	115.719	29	764	15	45920	7.52421e-40	{nrps-like, t1pks, lanthipeptide-class-iii} => {butyrolactone}	53
R3347	Kitasatospora	1.72438e-37	165.824	25	768	9	45926	2.45192e-36	{nrps-like, t1pks, lanthipeptide-class-iii} => {butyrolactone}	61.5
R3347	Nocardia	9.2994e-10	13.3019	12	781	53	45882	6.09238e-09	{nrps-like, t1pks, lanthipeptide-class-iii} => {butyrolactone}	43
R3347	Rhodococcus	1.9624e-36	24.18	39	754	98	45837	2.72666e-35	{nrps-like, t1pks, lanthipeptide-class-iii} => {butyrolactone}	22
R3347	Saccharopolyspora	1.59792e-06	36.4039	5	788	8	45927	7.55312e-06	{nrps-like, t1pks, lanthipeptide-class-iii} => {butyrolactone}	53
R3347	Streptomyces	0	327.094	645	148	608	45327	0	{nrps-like, t1pks, lanthipeptide-class-iii} => {butyrolactone}	48
R3348	Amycolatopsis	4.23506e-21	56.4952	16	467	28	46217	4.29172e-20	{azole-containing-ripp, butyrolactone, lanthipeptide-class-iii} => {t1pks}	53
R3348	Kitasatospora	1.59198e-31	142.379	20	463	14	46231	1.98422e-30	{azole-containing-ripp, butyrolactone, lanthipeptide-class-iii} => {t1pks}	61.5
R3348	Nocardia	0.000573262	8.05071	5	478	60	46185	0.00168573	{azole-containing-ripp, butyrolactone, lanthipeptide-class-iii} => {t1pks}	43
R3348	Rhodococcus	7.97949e-45	41.3675	39	444	98	46147	1.28232e-43	{azole-containing-ripp, butyrolactone, lanthipeptide-class-iii} => {t1pks}	22
R3348	Streptomyces	0	178.397	375	108	878	45367	0	{azole-containing-ripp, butyrolactone, lanthipeptide-class-iii} => {t1pks}	48
R3349	Amycolatopsis	8.29182e-39	103.057	28	777	16	45907	1.20929e-37	{t1pks, butyrolactone, lanthipeptide-class-iii} => {ni-siderophore}	53
R3349	Kitasatospora	2.51894e-37	163.238	25	780	9	45914	3.5677e-36	{t1pks, butyrolactone, lanthipeptide-class-iii} => {ni-siderophore}	61.5
R3349	Nocardiopsis	2.17051e-08	57.3436	6	799	6	45917	1.27257e-07	{t1pks, butyrolactone, lanthipeptide-class-iii} => {ni-siderophore}	27
R3349	Saccharopolyspora	0.0012805	17.1712	3	802	10	45913	0.00343765	{t1pks, butyrolactone, lanthipeptide-class-iii} => {ni-siderophore}	53
R3349	Streptomyces	0	614.807	708	97	545	45378	0	{t1pks, butyrolactone, lanthipeptide-class-iii} => {ni-siderophore}	48
R335	Actinoplanes	0.00167477	15.6073	3	881	10	45834	0.00438406	{nrps-like, phosphonate} => {terpene}	31
R335	Bacillus	8.78627e-05	1.78511	58	826	1735	44109	0.000323264	{nrps-like, phosphonate} => {terpene}	18
R335	Bradyrhizobium	7.65189e-24	11.2028	36	848	173	45671	8.29621e-23	{nrps-like, phosphonate} => {terpene}	15
R335	Brevibacillus	7.15432e-07	13.0762	8	876	32	45812	3.53512e-06	{nrps-like, phosphonate} => {terpene}	16.5
R335	Burkholderia	0	436.609	395	489	85	45759	0	{nrps-like, phosphonate} => {terpene}	27
R335	Caballeronia	6.23368e-14	156.467	9	875	3	45841	5.09423e-13	{nrps-like, phosphonate} => {terpene}	13
R335	Cupriavidus	2.36279e-11	19.6956	12	872	32	45812	1.7391e-10	{nrps-like, phosphonate} => {terpene}	12
R335	Kitasatospora	2.00972e-11	25.0918	11	873	23	45821	1.484e-10	{nrps-like, phosphonate} => {terpene}	61.5
R335	Nocardia	3.0965e-05	7.3366	8	876	57	45787	0.000122199	{nrps-like, phosphonate} => {terpene}	43
R335	Nostoc	4.5337e-06	17.3947	6	878	18	45826	2.02676e-05	{nrps-like, phosphonate} => {terpene}	34
R335	Paenibacillus	4.85543e-06	3.59976	19	865	278	45566	2.16155e-05	{nrps-like, phosphonate} => {terpene}	16
R335	Pandoraea	2.67425e-20	60.3849	16	868	14	45830	2.63112e-19	{nrps-like, phosphonate} => {terpene}	10.5
R335	Paraburkholderia	6.88658e-24	35.415	22	862	33	45811	7.47318e-23	{nrps-like, phosphonate} => {terpene}	18
R335	Rhizobium	0.000127518	4.20327	11	873	137	45707	0.000446459	{nrps-like, phosphonate} => {terpene}	16
R335	Saccharopolyspora	2.71838e-06	32.5774	5	879	8	45836	1.2447e-05	{nrps-like, phosphonate} => {terpene}	53
R335	Sinorhizobium	9.5183e-08	9.61314	11	873	60	45784	5.23002e-07	{nrps-like, phosphonate} => {terpene}	14
R335	Streptomyces	1.43158e-54	6.66162	127	757	1126	44718	2.64895e-53	{nrps-like, phosphonate} => {terpene}	48
R335	Tistrella	1.66146e-24	395.523	15	869	2	45842	1.83013e-23	{nrps-like, phosphonate} => {terpene}	33
R3350	Amycolatopsis	8.29182e-39	103.057	28	777	16	45907	1.20929e-37	{ni-siderophore, butyrolactone, lanthipeptide-class-iii} => {t1pks}	53
R3350	Kitasatospora	2.51894e-37	163.238	25	780	9	45914	3.5677e-36	{ni-siderophore, butyrolactone, lanthipeptide-class-iii} => {t1pks}	61.5
R3350	Nocardiopsis	2.17051e-08	57.3436	6	799	6	45917	1.27257e-07	{ni-siderophore, butyrolactone, lanthipeptide-class-iii} => {t1pks}	27
R3350	Saccharopolyspora	0.0012805	17.1712	3	802	10	45913	0.00343765	{ni-siderophore, butyrolactone, lanthipeptide-class-iii} => {t1pks}	53
R3350	Streptomyces	0	614.807	708	97	545	45378	0	{ni-siderophore, butyrolactone, lanthipeptide-class-iii} => {t1pks}	48
R3351	Amycolatopsis	8.29182e-39	103.057	28	777	16	45907	1.20929e-37	{ni-siderophore, t1pks, lanthipeptide-class-iii} => {butyrolactone}	53
R3351	Kitasatospora	2.51894e-37	163.238	25	780	9	45914	3.5677e-36	{ni-siderophore, t1pks, lanthipeptide-class-iii} => {butyrolactone}	61.5
R3351	Nocardiopsis	2.17051e-08	57.3436	6	799	6	45917	1.27257e-07	{ni-siderophore, t1pks, lanthipeptide-class-iii} => {butyrolactone}	27
R3351	Saccharopolyspora	0.0012805	17.1712	3	802	10	45913	0.00343765	{ni-siderophore, t1pks, lanthipeptide-class-iii} => {butyrolactone}	53
R3351	Streptomyces	0	614.807	708	97	545	45378	0	{ni-siderophore, t1pks, lanthipeptide-class-iii} => {butyrolactone}	48
R3352	Amycolatopsis	6.18058e-42	117.681	30	837	14	45847	9.46443e-41	{t1pks, butyrolactone, lanthipeptide-class-iii} => {terpene}	53
R3352	Kitasatospora	1.63505e-36	151.048	25	842	9	45852	2.27637e-35	{t1pks, butyrolactone, lanthipeptide-class-iii} => {terpene}	61.5
R3352	Nocardia	2.52627e-09	12.1269	12	855	53	45808	1.59833e-08	{t1pks, butyrolactone, lanthipeptide-class-iii} => {terpene}	43
R3352	Nocardiopsis	6.30546e-12	106.97	8	859	4	45857	4.77423e-11	{t1pks, butyrolactone, lanthipeptide-class-iii} => {terpene}	27
R3352	Rhodococcus	5.9259e-35	22.0058	39	828	98	45763	7.95546e-34	{t1pks, butyrolactone, lanthipeptide-class-iii} => {terpene}	22
R3352	Saccharopolyspora	2.47237e-06	33.2321	5	862	8	45853	1.1382e-05	{t1pks, butyrolactone, lanthipeptide-class-iii} => {terpene}	53
R3352	Streptomyces	0	373.72	708	159	545	45316	0	{t1pks, butyrolactone, lanthipeptide-class-iii} => {terpene}	48
R3353	Amycolatopsis	6.18058e-42	117.681	30	837	14	45847	9.46443e-41	{terpene, butyrolactone, lanthipeptide-class-iii} => {t1pks}	53
R3353	Kitasatospora	1.63505e-36	151.048	25	842	9	45852	2.27637e-35	{terpene, butyrolactone, lanthipeptide-class-iii} => {t1pks}	61.5
R3353	Nocardia	2.52627e-09	12.1269	12	855	53	45808	1.59833e-08	{terpene, butyrolactone, lanthipeptide-class-iii} => {t1pks}	43
R3353	Nocardiopsis	6.30546e-12	106.97	8	859	4	45857	4.77423e-11	{terpene, butyrolactone, lanthipeptide-class-iii} => {t1pks}	27
R3353	Rhodococcus	5.9259e-35	22.0058	39	828	98	45763	7.95546e-34	{terpene, butyrolactone, lanthipeptide-class-iii} => {t1pks}	22
R3353	Saccharopolyspora	2.47237e-06	33.2321	5	862	8	45853	1.1382e-05	{terpene, butyrolactone, lanthipeptide-class-iii} => {t1pks}	53
R3353	Streptomyces	0	373.72	708	159	545	45316	0	{terpene, butyrolactone, lanthipeptide-class-iii} => {t1pks}	48
R3354	Amycolatopsis	1.72004e-46	168.497	30	584	14	46100	2.83008e-45	{nrp-metallophore, butyrolactone, lanthipeptide-class-iii} => {t1pks}	53
R3354	Kitasatospora	1.92977e-25	86.8659	18	596	16	46098	2.16958e-24	{nrp-metallophore, butyrolactone, lanthipeptide-class-iii} => {t1pks}	61.5
R3354	Nocardia	5.09035e-11	17.3193	12	602	53	46061	3.66547e-10	{nrp-metallophore, butyrolactone, lanthipeptide-class-iii} => {t1pks}	43
R3354	Nocardiopsis	4.01391e-13	151.643	8	606	4	46110	3.18543e-12	{nrp-metallophore, butyrolactone, lanthipeptide-class-iii} => {t1pks}	27
R3354	Rhodococcus	9.95783e-41	31.8238	39	575	98	46016	1.49708e-39	{nrp-metallophore, butyrolactone, lanthipeptide-class-iii} => {t1pks}	22
R3354	Saccharopolyspora	0.000585281	22.6216	3	611	10	46104	0.00171624	{nrp-metallophore, butyrolactone, lanthipeptide-class-iii} => {t1pks}	53
R3354	Streptomyces	0	202.736	477	137	776	45338	0	{nrp-metallophore, butyrolactone, lanthipeptide-class-iii} => {t1pks}	48
R3355	Amycolatopsis	1.72004e-46	168.497	30	584	14	46100	2.83008e-45	{nrp-metallophore, t1pks, lanthipeptide-class-iii} => {butyrolactone}	53
R3355	Kitasatospora	1.92977e-25	86.8659	18	596	16	46098	2.16958e-24	{nrp-metallophore, t1pks, lanthipeptide-class-iii} => {butyrolactone}	61.5
R3355	Nocardia	5.09035e-11	17.3193	12	602	53	46061	3.66547e-10	{nrp-metallophore, t1pks, lanthipeptide-class-iii} => {butyrolactone}	43
R3355	Nocardiopsis	4.01391e-13	151.643	8	606	4	46110	3.18543e-12	{nrp-metallophore, t1pks, lanthipeptide-class-iii} => {butyrolactone}	27
R3355	Rhodococcus	9.95783e-41	31.8238	39	575	98	46016	1.49708e-39	{nrp-metallophore, t1pks, lanthipeptide-class-iii} => {butyrolactone}	22
R3355	Saccharopolyspora	0.000585281	22.6216	3	611	10	46104	0.00171624	{nrp-metallophore, t1pks, lanthipeptide-class-iii} => {butyrolactone}	53
R3355	Streptomyces	0	202.736	477	137	776	45338	0	{nrp-metallophore, t1pks, lanthipeptide-class-iii} => {butyrolactone}	48
R3356	Amycolatopsis	4.35072e-42	119.141	30	827	14	45857	6.68157e-41	{t1pks, butyrolactone, lanthipeptide-class-iii} => {ripp-like}	53
R3356	Kitasatospora	1.22069e-36	152.892	25	832	9	45862	1.70672e-35	{t1pks, butyrolactone, lanthipeptide-class-iii} => {ripp-like}	61.5
R3356	Nocardia	2.21939e-09	12.2724	12	845	53	45818	1.41084e-08	{t1pks, butyrolactone, lanthipeptide-class-iii} => {ripp-like}	43
R3356	Nocardiopsis	5.74886e-12	108.264	8	849	4	45867	4.36248e-11	{t1pks, butyrolactone, lanthipeptide-class-iii} => {ripp-like}	27
R3356	Rhodococcus	3.80925e-35	22.26	39	818	98	45773	5.13716e-34	{t1pks, butyrolactone, lanthipeptide-class-iii} => {ripp-like}	22
R3356	Streptomyces	0	390.094	706	151	547	45324	0	{t1pks, butyrolactone, lanthipeptide-class-iii} => {ripp-like}	48
R3357	Amycolatopsis	4.35072e-42	119.141	30	827	14	45857	6.68157e-41	{ripp-like, butyrolactone, lanthipeptide-class-iii} => {t1pks}	53
R3357	Kitasatospora	1.22069e-36	152.892	25	832	9	45862	1.70672e-35	{ripp-like, butyrolactone, lanthipeptide-class-iii} => {t1pks}	61.5
R3357	Nocardia	2.21939e-09	12.2724	12	845	53	45818	1.41084e-08	{ripp-like, butyrolactone, lanthipeptide-class-iii} => {t1pks}	43
R3357	Nocardiopsis	5.74886e-12	108.264	8	849	4	45867	4.36248e-11	{ripp-like, butyrolactone, lanthipeptide-class-iii} => {t1pks}	27
R3357	Rhodococcus	3.80925e-35	22.26	39	818	98	45773	5.13716e-34	{ripp-like, butyrolactone, lanthipeptide-class-iii} => {t1pks}	22
R3357	Streptomyces	0	390.094	706	151	547	45324	0	{ripp-like, butyrolactone, lanthipeptide-class-iii} => {t1pks}	48
R3358	Amycolatopsis	6.18058e-42	117.681	30	837	14	45847	9.46443e-41	{nrps, butyrolactone, lanthipeptide-class-iii} => {t1pks}	53
R3358	Kitasatospora	1.63505e-36	151.048	25	842	9	45852	2.27637e-35	{nrps, butyrolactone, lanthipeptide-class-iii} => {t1pks}	61.5
R3358	Nocardia	2.52627e-09	12.1269	12	855	53	45808	1.59833e-08	{nrps, butyrolactone, lanthipeptide-class-iii} => {t1pks}	43
R3358	Nocardiopsis	6.30546e-12	106.97	8	859	4	45857	4.77423e-11	{nrps, butyrolactone, lanthipeptide-class-iii} => {t1pks}	27
R3358	Rhodococcus	5.9259e-35	22.0058	39	828	98	45763	7.95546e-34	{nrps, butyrolactone, lanthipeptide-class-iii} => {t1pks}	22
R3358	Saccharopolyspora	2.47237e-06	33.2321	5	862	8	45853	1.1382e-05	{nrps, butyrolactone, lanthipeptide-class-iii} => {t1pks}	53
R3358	Streptomyces	0	370.3	707	160	546	45315	0	{nrps, butyrolactone, lanthipeptide-class-iii} => {t1pks}	48
R3359	Amycolatopsis	5.83347e-43	126.866	30	772	14	45912	9.10022e-42	{terpene-precursor, butyrolactone, lanthipeptide-class-iii} => {t1pks}	53
R3359	Kitasatospora	2.29249e-37	163.877	25	777	9	45917	3.25206e-36	{terpene-precursor, butyrolactone, lanthipeptide-class-iii} => {t1pks}	61.5
R3359	Micromonospora	0.00368856	5.23115	5	797	55	45871	0.00896727	{terpene-precursor, butyrolactone, lanthipeptide-class-iii} => {t1pks}	35
R3359	Nocardia	1.37121e-08	11.8099	11	791	54	45872	8.17706e-08	{terpene-precursor, butyrolactone, lanthipeptide-class-iii} => {t1pks}	43
R3359	Nocardiopsis	3.38842e-12	115.971	8	794	4	45922	2.59701e-11	{terpene-precursor, butyrolactone, lanthipeptide-class-iii} => {t1pks}	27
R3359	Saccharopolyspora	1.68873e-06	35.9869	5	797	8	45918	7.94866e-06	{terpene-precursor, butyrolactone, lanthipeptide-class-iii} => {t1pks}	53
R3359	Streptomyces	0	462.502	684	118	569	45357	0	{terpene-precursor, butyrolactone, lanthipeptide-class-iii} => {t1pks}	48
R336	Actinoplanes	0.00188297	14.9672	3	918	10	45797	0.00488456	{nrp-metallophore, phosphonate} => {terpene}	31
R336	Agrobacterium	7.11991e-07	6.17207	13	908	106	45701	3.51985e-06	{nrp-metallophore, phosphonate} => {terpene}	9
R336	Amycolatopsis	0.00169107	6.40505	5	916	39	45768	0.00442403	{nrp-metallophore, phosphonate} => {terpene}	53
R336	Bacillus	3.13769e-10	2.34402	77	844	1716	44091	2.13317e-09	{nrp-metallophore, phosphonate} => {terpene}	18
R336	Brevibacillus	9.72072e-07	12.5299	8	913	32	45775	4.72737e-06	{nrp-metallophore, phosphonate} => {terpene}	16.5
R336	Burkholderia	0	8209.98	477	444	3	45804	0	{nrp-metallophore, phosphonate} => {terpene}	27
R336	Caballeronia	2.0773e-06	35.6988	5	916	7	45800	9.65047e-06	{nrp-metallophore, phosphonate} => {terpene}	13
R336	Cupriavidus	1.14053e-08	14.7803	10	911	34	45773	6.85099e-08	{nrp-metallophore, phosphonate} => {terpene}	12
R336	Kitasatospora	2.54774e-07	15.4289	8	913	26	45781	1.32746e-06	{nrp-metallophore, phosphonate} => {terpene}	61.5
R336	Nocardia	4.13413e-05	7.0315	8	913	57	45750	0.000160225	{nrp-metallophore, phosphonate} => {terpene}	43
R336	Nocardiopsis	0.00146991	16.6278	3	918	9	45798	0.00388872	{nrp-metallophore, phosphonate} => {terpene}	27
R336	Nostoc	9.15931e-05	13.1569	5	916	19	45788	0.000335883	{nrp-metallophore, phosphonate} => {terpene}	34
R336	Pandoraea	1.7724e-10	25.1214	10	911	20	45787	1.22704e-09	{nrp-metallophore, phosphonate} => {terpene}	10.5
R336	Pantoea	0.00216569	3.70777	8	913	108	45699	0.00554378	{nrp-metallophore, phosphonate} => {terpene}	10
R336	Paraburkholderia	2.37602e-56	138.385	40	881	15	45792	4.45861e-55	{nrp-metallophore, phosphonate} => {terpene}	18
R336	Pseudonocardia	0.00146991	16.6278	3	918	9	45798	0.00388872	{nrp-metallophore, phosphonate} => {terpene}	21
R336	Rhizobium	1.55516e-06	5.26019	14	907	134	45673	7.3614e-06	{nrp-metallophore, phosphonate} => {terpene}	16
R336	Roseomonas	1.37908e-19	164.36	13	908	4	45803	1.32947e-18	{nrp-metallophore, phosphonate} => {terpene}	10
R336	Saccharopolyspora	9.30178e-05	22.1856	4	917	9	45798	0.000340788	{nrp-metallophore, phosphonate} => {terpene}	53
R336	Streptomyces	1.63182e-28	4.3781	94	827	1159	44648	1.9438e-27	{nrp-metallophore, phosphonate} => {terpene}	48
R336	Tistrella	3.08346e-24	379.058	15	906	2	45805	3.37326e-23	{nrp-metallophore, phosphonate} => {terpene}	33
R3360	Amycolatopsis	1.58709e-19	52.426	15	456	29	46228	1.52837e-18	{azole-containing-ripp, butyrolactone, lanthipeptide-class-iii} => {nrps-like}	53
R3360	Kitasatospora	9.55959e-32	146.176	20	451	14	46243	1.19636e-30	{azole-containing-ripp, butyrolactone, lanthipeptide-class-iii} => {nrps-like}	61.5
R3360	Nocardia	0.000511721	8.26009	5	466	60	46197	0.00152625	{azole-containing-ripp, butyrolactone, lanthipeptide-class-iii} => {nrps-like}	43
R3360	Rhodococcus	2.94221e-45	42.4662	39	432	98	46159	4.7608e-44	{azole-containing-ripp, butyrolactone, lanthipeptide-class-iii} => {nrps-like}	22
R3360	Streptomyces	0	183.939	368	103	885	45372	0	{azole-containing-ripp, butyrolactone, lanthipeptide-class-iii} => {nrps-like}	48
R3361	Amycolatopsis	8.79809e-38	101.985	27	715	17	45969	1.25566e-36	{nrps-like, butyrolactone, lanthipeptide-class-iii} => {ni-siderophore}	53
R3361	Kitasatospora	3.21757e-38	177.771	25	717	9	45977	4.63161e-37	{nrps-like, butyrolactone, lanthipeptide-class-iii} => {ni-siderophore}	61.5
R3361	Saccharopolyspora	0.00101269	18.6588	3	739	10	45976	0.00278671	{nrps-like, butyrolactone, lanthipeptide-class-iii} => {ni-siderophore}	53
R3361	Streptomyces	0	567.246	654	88	599	45387	0	{nrps-like, butyrolactone, lanthipeptide-class-iii} => {ni-siderophore}	48
R3362	Amycolatopsis	8.79809e-38	101.985	27	715	17	45969	1.25566e-36	{ni-siderophore, butyrolactone, lanthipeptide-class-iii} => {nrps-like}	53
R3362	Kitasatospora	3.21757e-38	177.771	25	717	9	45977	4.63161e-37	{ni-siderophore, butyrolactone, lanthipeptide-class-iii} => {nrps-like}	61.5
R3362	Saccharopolyspora	0.00101269	18.6588	3	739	10	45976	0.00278671	{ni-siderophore, butyrolactone, lanthipeptide-class-iii} => {nrps-like}	53
R3362	Streptomyces	0	567.246	654	88	599	45387	0	{ni-siderophore, butyrolactone, lanthipeptide-class-iii} => {nrps-like}	48
R3363	Amycolatopsis	7.19287e-41	114.193	29	774	15	45910	1.08319e-39	{nrps-like, butyrolactone, lanthipeptide-class-iii} => {terpene}	53
R3363	Kitasatospora	2.36571e-37	163.664	25	778	9	45916	3.35409e-36	{nrps-like, butyrolactone, lanthipeptide-class-iii} => {terpene}	61.5
R3363	Nocardia	1.07058e-09	13.1312	12	791	53	45872	6.98314e-09	{nrps-like, butyrolactone, lanthipeptide-class-iii} => {terpene}	43
R3363	Rhodococcus	3.17125e-36	23.8601	39	764	98	45827	4.38405e-35	{nrps-like, butyrolactone, lanthipeptide-class-iii} => {terpene}	22
R3363	Saccharopolyspora	1.69906e-06	35.9412	5	798	8	45917	7.99419e-06	{nrps-like, butyrolactone, lanthipeptide-class-iii} => {terpene}	53
R3363	Streptomyces	0	334.422	654	149	599	45326	0	{nrps-like, butyrolactone, lanthipeptide-class-iii} => {terpene}	48
R3364	Amycolatopsis	7.19287e-41	114.193	29	774	15	45910	1.08319e-39	{terpene, butyrolactone, lanthipeptide-class-iii} => {nrps-like}	53
R3364	Kitasatospora	2.36571e-37	163.664	25	778	9	45916	3.35409e-36	{terpene, butyrolactone, lanthipeptide-class-iii} => {nrps-like}	61.5
R3364	Nocardia	1.07058e-09	13.1312	12	791	53	45872	6.98314e-09	{terpene, butyrolactone, lanthipeptide-class-iii} => {nrps-like}	43
R3364	Rhodococcus	3.17125e-36	23.8601	39	764	98	45827	4.38405e-35	{terpene, butyrolactone, lanthipeptide-class-iii} => {nrps-like}	22
R3364	Saccharopolyspora	1.69906e-06	35.9412	5	798	8	45917	7.99419e-06	{terpene, butyrolactone, lanthipeptide-class-iii} => {nrps-like}	53
R3364	Streptomyces	0	334.422	654	149	599	45326	0	{terpene, butyrolactone, lanthipeptide-class-iii} => {nrps-like}	48
R3365	Amycolatopsis	2.58359e-45	165.453	29	538	15	46146	4.18427e-44	{nrp-metallophore, butyrolactone, lanthipeptide-class-iii} => {nrps-like}	53
R3365	Kitasatospora	4.57632e-26	94.256	18	549	16	46145	5.2197e-25	{nrp-metallophore, butyrolactone, lanthipeptide-class-iii} => {nrps-like}	61.5
R3365	Nocardia	2.03872e-11	18.7939	12	555	53	46108	1.5048e-10	{nrp-metallophore, butyrolactone, lanthipeptide-class-iii} => {nrps-like}	43
R3365	Rhodococcus	4.42766e-42	34.7047	39	528	98	46063	6.79917e-41	{nrp-metallophore, butyrolactone, lanthipeptide-class-iii} => {nrps-like}	22
R3365	Saccharopolyspora	0.000464217	24.5494	3	564	10	46151	0.00140128	{nrp-metallophore, butyrolactone, lanthipeptide-class-iii} => {nrps-like}	53
R3365	Streptomyces	0	194.546	441	126	812	45349	0	{nrp-metallophore, butyrolactone, lanthipeptide-class-iii} => {nrps-like}	48
R3366	Amycolatopsis	4.80357e-41	115.873	29	763	15	45921	7.2574e-40	{nrps-like, butyrolactone, lanthipeptide-class-iii} => {ripp-like}	53
R3366	Kitasatospora	1.67033e-37	166.043	25	767	9	45927	2.37638e-36	{nrps-like, butyrolactone, lanthipeptide-class-iii} => {ripp-like}	61.5
R3366	Nocardia	9.16838e-10	13.3192	12	780	53	45883	6.01199e-09	{nrps-like, butyrolactone, lanthipeptide-class-iii} => {ripp-like}	43
R3366	Rhodococcus	1.86977e-36	24.2124	39	753	98	45838	2.59955e-35	{nrps-like, butyrolactone, lanthipeptide-class-iii} => {ripp-like}	22
R3366	Streptomyces	0	352.934	652	140	601	45335	0	{nrps-like, butyrolactone, lanthipeptide-class-iii} => {ripp-like}	48
R3367	Amycolatopsis	4.80357e-41	115.873	29	763	15	45921	7.2574e-40	{ripp-like, butyrolactone, lanthipeptide-class-iii} => {nrps-like}	53
R3367	Kitasatospora	1.67033e-37	166.043	25	767	9	45927	2.37638e-36	{ripp-like, butyrolactone, lanthipeptide-class-iii} => {nrps-like}	61.5
R3367	Nocardia	9.16838e-10	13.3192	12	780	53	45883	6.01199e-09	{ripp-like, butyrolactone, lanthipeptide-class-iii} => {nrps-like}	43
R3367	Rhodococcus	1.86977e-36	24.2124	39	753	98	45838	2.59955e-35	{ripp-like, butyrolactone, lanthipeptide-class-iii} => {nrps-like}	22
R3367	Streptomyces	0	352.934	652	140	601	45335	0	{ripp-like, butyrolactone, lanthipeptide-class-iii} => {nrps-like}	48
R3368	Amycolatopsis	7.45966e-41	114.042	29	775	15	45909	1.12318e-39	{nrps, butyrolactone, lanthipeptide-class-iii} => {nrps-like}	53
R3368	Kitasatospora	2.44117e-37	163.451	25	779	9	45915	3.45972e-36	{nrps, butyrolactone, lanthipeptide-class-iii} => {nrps-like}	61.5
R3368	Nocardia	1.08565e-09	13.1143	12	792	53	45871	7.07786e-09	{nrps, butyrolactone, lanthipeptide-class-iii} => {nrps-like}	43
R3368	Rhodococcus	3.32599e-36	23.8285	39	765	98	45826	4.59657e-35	{nrps, butyrolactone, lanthipeptide-class-iii} => {nrps-like}	22
R3368	Saccharopolyspora	1.70945e-06	35.8956	5	799	8	45916	8.04179e-06	{nrps, butyrolactone, lanthipeptide-class-iii} => {nrps-like}	53
R3368	Streptomyces	0	332.28	654	150	599	45325	0	{nrps, butyrolactone, lanthipeptide-class-iii} => {nrps-like}	48
R3369	Amycolatopsis	6.83174e-42	124.349	29	712	15	45972	1.04545e-40	{terpene-precursor, butyrolactone, lanthipeptide-class-iii} => {nrps-like}	53
R3369	Kitasatospora	3.10974e-38	178.022	25	716	9	45978	4.47854e-37	{terpene-precursor, butyrolactone, lanthipeptide-class-iii} => {nrps-like}	61.5
R3369	Nocardia	6.0961e-09	12.8176	11	730	54	45933	3.74087e-08	{terpene-precursor, butyrolactone, lanthipeptide-class-iii} => {nrps-like}	43
R3369	Saccharopolyspora	1.14592e-06	39.0279	5	736	8	45979	5.52391e-06	{terpene-precursor, butyrolactone, lanthipeptide-class-iii} => {nrps-like}	53
R3369	Streptomyces	0	428.967	633	108	620	45367	0	{terpene-precursor, butyrolactone, lanthipeptide-class-iii} => {nrps-like}	48
R337	Actinoplanes	0.0035349	11.9194	3	1147	10	45568	0.00862457	{ripp-like, phosphonate} => {terpene}	31
R337	Bacillus	1.12599e-05	1.7811	75	1075	1718	43860	4.75459e-05	{ripp-like, phosphonate} => {terpene}	18
R337	Bradyrhizobium	1.59471e-78	28.6418	84	1066	125	45453	3.33764e-77	{ripp-like, phosphonate} => {terpene}	15
R337	Brevibacillus	5.01858e-06	9.96653	8	1142	32	45546	2.22919e-05	{ripp-like, phosphonate} => {terpene}	16.5
R337	Burkholderia	0	5196.32	474	676	6	45572	0	{ripp-like, phosphonate} => {terpene}	27
R337	Caballeronia	3.81823e-09	55.7639	7	1143	5	45573	2.38048e-08	{ripp-like, phosphonate} => {terpene}	13
R337	Cupriavidus	1.83766e-19	30.5969	19	1131	25	45553	1.76778e-18	{ripp-like, phosphonate} => {terpene}	12
R337	Kitasatospora	3.25917e-10	19.1242	11	1139	23	45555	2.21335e-09	{ripp-like, phosphonate} => {terpene}	61.5
R337	Mesorhizobium	1.50437e-20	19.023	24	1126	51	45527	1.49245e-19	{ripp-like, phosphonate} => {terpene}	13
R337	Nocardia	0.000191506	5.59464	8	1142	57	45521	0.000638362	{ripp-like, phosphonate} => {terpene}	43
R337	Nocardiopsis	0.00276956	13.2395	3	1147	9	45569	0.00691783	{ripp-like, phosphonate} => {terpene}	27
R337	Pandoraea	5.88363e-36	203.26	25	1125	5	45573	8.09104e-35	{ripp-like, phosphonate} => {terpene}	10.5
R337	Paraburkholderia	2.07424e-65	211.676	46	1104	9	45569	4.09513e-64	{ripp-like, phosphonate} => {terpene}	18
R337	Priestia	9.37941e-12	10.8354	17	1133	63	45515	7.05382e-11	{ripp-like, phosphonate} => {terpene}	9
R337	Pseudonocardia	0.00276956	13.2395	3	1147	9	45569	0.00691783	{ripp-like, phosphonate} => {terpene}	21
R337	Rhizobium	1.67513e-11	7.03416	22	1128	126	45452	1.24227e-10	{ripp-like, phosphonate} => {terpene}	16
R337	Saccharopolyspora	0.0035349	11.9194	3	1147	10	45568	0.00862457	{ripp-like, phosphonate} => {terpene}	53
R337	Sinorhizobium	1.27058e-06	7.32436	11	1139	60	45518	6.08672e-06	{ripp-like, phosphonate} => {terpene}	14
R337	Streptomyces	8.66239e-50	5.43708	138	1012	1115	44463	1.50415e-48	{ripp-like, phosphonate} => {terpene}	48
R337	Tistrella	8.73958e-23	301.052	15	1135	2	45576	9.25073e-22	{ripp-like, phosphonate} => {terpene}	33
R3370	Amycolatopsis	4.99248e-21	55.895	16	472	28	46212	5.04259e-20	{azole-containing-ripp, butyrolactone, lanthipeptide-class-iii} => {terpene}	53
R3370	Kitasatospora	1.96139e-31	140.853	20	468	14	46226	2.44162e-30	{azole-containing-ripp, butyrolactone, lanthipeptide-class-iii} => {terpene}	61.5
R3370	Nocardia	0.000600482	7.96656	5	483	60	46180	0.00175515	{azole-containing-ripp, butyrolactone, lanthipeptide-class-iii} => {terpene}	43
R3370	Rhodococcus	1.19987e-44	40.8789	39	449	98	46142	1.92138e-43	{azole-containing-ripp, butyrolactone, lanthipeptide-class-iii} => {terpene}	22
R3370	Streptomyces	0	186.114	381	107	872	45368	0	{azole-containing-ripp, butyrolactone, lanthipeptide-class-iii} => {terpene}	48
R3371	Amycolatopsis	4.0971e-21	56.6167	16	466	28	46218	4.15634e-20	{azole-containing-ripp, butyrolactone, lanthipeptide-class-iii} => {ripp-like}	53
R3371	Kitasatospora	1.5265e-31	142.689	20	462	14	46232	1.90352e-30	{azole-containing-ripp, butyrolactone, lanthipeptide-class-iii} => {ripp-like}	61.5
R3371	Nocardia	0.000567931	8.06775	5	477	60	46186	0.0016716	{azole-containing-ripp, butyrolactone, lanthipeptide-class-iii} => {ripp-like}	43
R3371	Rhodococcus	7.35036e-45	41.4663	39	443	98	46148	1.18217e-43	{azole-containing-ripp, butyrolactone, lanthipeptide-class-iii} => {ripp-like}	22
R3371	Streptomyces	0	191.715	379	103	874	45372	0	{azole-containing-ripp, butyrolactone, lanthipeptide-class-iii} => {ripp-like}	48
R3372	Amycolatopsis	1.6009e-38	100.539	28	796	16	45888	2.32258e-37	{ni-siderophore, butyrolactone, lanthipeptide-class-iii} => {terpene}	53
R3372	Kitasatospora	4.53687e-37	159.303	25	799	9	45895	6.4007e-36	{ni-siderophore, butyrolactone, lanthipeptide-class-iii} => {terpene}	61.5
R3372	Nocardiopsis	2.4924e-08	56.1402	6	818	6	45898	1.45388e-07	{ni-siderophore, butyrolactone, lanthipeptide-class-iii} => {terpene}	27
R3372	Saccharopolyspora	0.00136924	16.7675	3	821	10	45894	0.00365083	{ni-siderophore, butyrolactone, lanthipeptide-class-iii} => {terpene}	53
R3372	Streptomyces	0	637.447	725	99	528	45376	0	{ni-siderophore, butyrolactone, lanthipeptide-class-iii} => {terpene}	48
R3373	Amycolatopsis	1.6009e-38	100.539	28	796	16	45888	2.32258e-37	{terpene, butyrolactone, lanthipeptide-class-iii} => {ni-siderophore}	53
R3373	Kitasatospora	4.53687e-37	159.303	25	799	9	45895	6.4007e-36	{terpene, butyrolactone, lanthipeptide-class-iii} => {ni-siderophore}	61.5
R3373	Nocardiopsis	2.4924e-08	56.1402	6	818	6	45898	1.45388e-07	{terpene, butyrolactone, lanthipeptide-class-iii} => {ni-siderophore}	27
R3373	Saccharopolyspora	0.00136924	16.7675	3	821	10	45894	0.00365083	{terpene, butyrolactone, lanthipeptide-class-iii} => {ni-siderophore}	53
R3373	Streptomyces	0	637.447	725	99	528	45376	0	{terpene, butyrolactone, lanthipeptide-class-iii} => {ni-siderophore}	48
R3374	Amycolatopsis	4.43501e-43	149.694	28	541	16	46143	6.93959e-42	{nrp-metallophore, butyrolactone, lanthipeptide-class-iii} => {ni-siderophore}	53
R3374	Kitasatospora	4.87728e-26	93.9187	18	551	16	46143	5.56156e-25	{nrp-metallophore, butyrolactone, lanthipeptide-class-iii} => {ni-siderophore}	61.5
R3374	Nocardiopsis	2.75737e-09	81.8223	6	563	6	46153	1.73834e-08	{nrp-metallophore, butyrolactone, lanthipeptide-class-iii} => {ni-siderophore}	27
R3374	Streptomyces	0	396.081	494	75	759	45400	0	{nrp-metallophore, butyrolactone, lanthipeptide-class-iii} => {ni-siderophore}	48
R3375	Amycolatopsis	4.43501e-43	149.694	28	541	16	46143	6.93959e-42	{ni-siderophore, nrp-metallophore, lanthipeptide-class-iii} => {butyrolactone}	53
R3375	Kitasatospora	4.87728e-26	93.9187	18	551	16	46143	5.56156e-25	{ni-siderophore, nrp-metallophore, lanthipeptide-class-iii} => {butyrolactone}	61.5
R3375	Nocardiopsis	2.75737e-09	81.8223	6	563	6	46153	1.73834e-08	{ni-siderophore, nrp-metallophore, lanthipeptide-class-iii} => {butyrolactone}	27
R3375	Streptomyces	0	396.081	494	75	759	45400	0	{ni-siderophore, nrp-metallophore, lanthipeptide-class-iii} => {butyrolactone}	48
R3376	Amycolatopsis	1.09594e-38	101.982	28	785	16	45899	1.59511e-37	{ni-siderophore, butyrolactone, lanthipeptide-class-iii} => {ripp-like}	53
R3376	Kitasatospora	3.23263e-37	161.558	25	788	9	45906	4.57172e-36	{ni-siderophore, butyrolactone, lanthipeptide-class-iii} => {ripp-like}	61.5
R3376	Nocardiopsis	2.30156e-08	56.9458	6	807	6	45909	1.34721e-07	{ni-siderophore, butyrolactone, lanthipeptide-class-iii} => {ripp-like}	27
R3376	Streptomyces	0	693.293	723	90	530	45385	0	{ni-siderophore, butyrolactone, lanthipeptide-class-iii} => {ripp-like}	48
R3377	Amycolatopsis	1.09594e-38	101.982	28	785	16	45899	1.59511e-37	{ripp-like, butyrolactone, lanthipeptide-class-iii} => {ni-siderophore}	53
R3377	Kitasatospora	3.23263e-37	161.558	25	788	9	45906	4.57172e-36	{ripp-like, butyrolactone, lanthipeptide-class-iii} => {ni-siderophore}	61.5
R3377	Nocardiopsis	2.30156e-08	56.9458	6	807	6	45909	1.34721e-07	{ripp-like, butyrolactone, lanthipeptide-class-iii} => {ni-siderophore}	27
R3377	Streptomyces	0	693.293	723	90	530	45385	0	{ripp-like, butyrolactone, lanthipeptide-class-iii} => {ni-siderophore}	48
R3378	Amycolatopsis	1.54702e-38	100.668	28	795	16	45889	2.24495e-37	{nrps, butyrolactone, lanthipeptide-class-iii} => {ni-siderophore}	53
R3378	Kitasatospora	4.40005e-37	159.505	25	798	9	45896	6.20864e-36	{nrps, butyrolactone, lanthipeptide-class-iii} => {ni-siderophore}	61.5
R3378	Nocardiopsis	2.47453e-08	56.2126	6	817	6	45899	1.44383e-07	{nrps, butyrolactone, lanthipeptide-class-iii} => {ni-siderophore}	27
R3378	Saccharopolyspora	0.00136447	16.7883	3	820	10	45895	0.00364005	{nrps, butyrolactone, lanthipeptide-class-iii} => {ni-siderophore}	53
R3378	Streptomyces	0	635.365	724	99	529	45376	0	{nrps, butyrolactone, lanthipeptide-class-iii} => {ni-siderophore}	48
R3379	Amycolatopsis	6.48092e-39	104.016	28	770	16	45914	9.46941e-38	{terpene-precursor, butyrolactone, lanthipeptide-class-iii} => {ni-siderophore}	53
R3379	Kitasatospora	2.02077e-37	164.737	25	773	9	45921	2.86863e-36	{terpene-precursor, butyrolactone, lanthipeptide-class-iii} => {ni-siderophore}	61.5
R3379	Nocardiopsis	2.06097e-08	57.8734	6	792	6	45924	1.21086e-07	{terpene-precursor, butyrolactone, lanthipeptide-class-iii} => {ni-siderophore}	27
R3379	Saccharopolyspora	0.00124875	17.3248	3	795	10	45920	0.00336011	{terpene-precursor, butyrolactone, lanthipeptide-class-iii} => {ni-siderophore}	53
R3379	Streptomyces	0	601.032	701	97	552	45378	0	{terpene-precursor, butyrolactone, lanthipeptide-class-iii} => {ni-siderophore}	48
R338	Amycolatopsis	4.12993e-26	71.3126	19	491	25	46193	4.71471e-25	{hgle-ks, t2pks} => {butyrolactone}	53
R338	Kitasatospora	1.10794e-15	50.5471	12	498	22	46196	9.66846e-15	{hgle-ks, t2pks} => {butyrolactone}	61.5
R338	Nocardia	2.92571e-22	38.8203	19	491	46	46172	3.05673e-21	{hgle-ks, t2pks} => {butyrolactone}	43
R338	Streptomyces	0	340.994	438	72	815	45403	0	{hgle-ks, t2pks} => {butyrolactone}	48
R3380	Amycolatopsis	3.77341e-46	163.932	30	600	14	46084	6.17935e-45	{nrp-metallophore, butyrolactone, lanthipeptide-class-iii} => {terpene}	53
R3380	Kitasatospora	3.06989e-25	84.5888	18	612	16	46082	3.43834e-24	{nrp-metallophore, butyrolactone, lanthipeptide-class-iii} => {terpene}	61.5
R3380	Nocardia	6.83399e-11	16.8656	12	618	53	46045	4.88154e-10	{nrp-metallophore, butyrolactone, lanthipeptide-class-iii} => {terpene}	43
R3380	Nocardiopsis	4.93079e-13	147.673	8	622	4	46094	3.9009e-12	{nrp-metallophore, butyrolactone, lanthipeptide-class-iii} => {terpene}	27
R3380	Rhodococcus	2.71249e-40	30.9524	39	591	98	46000	4.05473e-39	{nrp-metallophore, butyrolactone, lanthipeptide-class-iii} => {terpene}	22
R3380	Saccharopolyspora	0.000630689	22.0415	3	627	10	46088	0.00182994	{nrp-metallophore, butyrolactone, lanthipeptide-class-iii} => {terpene}	53
R3380	Streptomyces	0	215.788	494	136	759	45339	0	{nrp-metallophore, butyrolactone, lanthipeptide-class-iii} => {terpene}	48
R3381	Amycolatopsis	7.88293e-42	116.68	30	844	14	45840	1.20498e-40	{terpene, butyrolactone, lanthipeptide-class-iii} => {ripp-like}	53
R3381	Kitasatospora	2.00213e-36	149.783	25	849	9	45845	2.78122e-35	{terpene, butyrolactone, lanthipeptide-class-iii} => {ripp-like}	61.5
R3381	Nocardia	2.76333e-09	12.0269	12	862	53	45801	1.74173e-08	{terpene, butyrolactone, lanthipeptide-class-iii} => {ripp-like}	43
R3381	Nocardiopsis	6.72254e-12	106.082	8	866	4	45850	5.08427e-11	{terpene, butyrolactone, lanthipeptide-class-iii} => {ripp-like}	27
R3381	Rhodococcus	8.04801e-35	21.7999	39	835	98	45756	1.07748e-33	{terpene, butyrolactone, lanthipeptide-class-iii} => {ripp-like}	22
R3381	Streptomyces	0	412.273	723	151	530	45324	0	{terpene, butyrolactone, lanthipeptide-class-iii} => {ripp-like}	48
R3382	Amycolatopsis	7.88293e-42	116.68	30	844	14	45840	1.20498e-40	{ripp-like, butyrolactone, lanthipeptide-class-iii} => {terpene}	53
R3382	Kitasatospora	2.00213e-36	149.783	25	849	9	45845	2.78122e-35	{ripp-like, butyrolactone, lanthipeptide-class-iii} => {terpene}	61.5
R3382	Nocardia	2.76333e-09	12.0269	12	862	53	45801	1.74173e-08	{ripp-like, butyrolactone, lanthipeptide-class-iii} => {terpene}	43
R3382	Nocardiopsis	6.72254e-12	106.082	8	866	4	45850	5.08427e-11	{ripp-like, butyrolactone, lanthipeptide-class-iii} => {terpene}	27
R3382	Rhodococcus	8.04801e-35	21.7999	39	835	98	45756	1.07748e-33	{ripp-like, butyrolactone, lanthipeptide-class-iii} => {terpene}	22
R3382	Streptomyces	0	412.273	723	151	530	45324	0	{ripp-like, butyrolactone, lanthipeptide-class-iii} => {terpene}	48
R3383	Amycolatopsis	1.15075e-41	115.14	30	855	14	45829	1.75451e-40	{nrps, butyrolactone, lanthipeptide-class-iii} => {terpene}	53
R3383	Kitasatospora	2.74331e-36	147.837	25	860	9	45834	3.80002e-35	{nrps, butyrolactone, lanthipeptide-class-iii} => {terpene}	61.5
R3383	Nocardia	3.1766e-09	11.8729	12	873	53	45790	1.99276e-08	{nrps, butyrolactone, lanthipeptide-class-iii} => {terpene}	43
R3383	Nocardiopsis	7.42665e-12	104.716	8	877	4	45839	5.60412e-11	{nrps, butyrolactone, lanthipeptide-class-iii} => {terpene}	27
R3383	Rhodococcus	1.29507e-34	21.5079	39	846	98	45745	1.72822e-33	{nrps, butyrolactone, lanthipeptide-class-iii} => {terpene}	22
R3383	Saccharopolyspora	2.73343e-06	32.5397	5	880	8	45835	1.25121e-05	{nrps, butyrolactone, lanthipeptide-class-iii} => {terpene}	53
R3383	Streptomyces	0	389.049	724	161	529	45314	0	{nrps, butyrolactone, lanthipeptide-class-iii} => {terpene}	48
R3384	Amycolatopsis	1.18616e-42	123.765	30	791	14	45893	1.84041e-41	{terpene-precursor, butyrolactone, lanthipeptide-class-iii} => {terpene}	53
R3384	Kitasatospora	4.13819e-37	159.912	25	796	9	45898	5.8428e-36	{terpene-precursor, butyrolactone, lanthipeptide-class-iii} => {terpene}	61.5
R3384	Micromonospora	0.00407204	5.10763	5	816	55	45852	0.00981651	{terpene-precursor, butyrolactone, lanthipeptide-class-iii} => {terpene}	35
R3384	Nocardia	1.74111e-08	11.5288	11	810	54	45853	1.02912e-07	{terpene-precursor, butyrolactone, lanthipeptide-class-iii} => {terpene}	43
R3384	Nocardiopsis	4.08379e-12	113.189	8	813	4	45903	3.12017e-11	{terpene-precursor, butyrolactone, lanthipeptide-class-iii} => {terpene}	27
R3384	Saccharopolyspora	1.89382e-06	35.1411	5	816	8	45899	8.84398e-06	{terpene-precursor, butyrolactone, lanthipeptide-class-iii} => {terpene}	53
R3384	Streptomyces	0	480.511	701	120	552	45355	0	{terpene-precursor, butyrolactone, lanthipeptide-class-iii} => {terpene}	48
R3385	Amycolatopsis	2.95855e-46	165.332	30	595	14	46089	4.85109e-45	{nrp-metallophore, butyrolactone, lanthipeptide-class-iii} => {ripp-like}	53
R3385	Kitasatospora	2.65881e-25	85.2882	18	607	16	46087	2.98124e-24	{nrp-metallophore, butyrolactone, lanthipeptide-class-iii} => {ripp-like}	61.5
R3385	Nocardia	6.2384e-11	17.0048	12	613	53	46050	4.46476e-10	{nrp-metallophore, butyrolactone, lanthipeptide-class-iii} => {ripp-like}	43
R3385	Nocardiopsis	4.62641e-13	148.891	8	617	4	46099	3.66314e-12	{nrp-metallophore, butyrolactone, lanthipeptide-class-iii} => {ripp-like}	27
R3385	Rhodococcus	1.98905e-40	31.2196	39	586	98	46005	2.97799e-39	{nrp-metallophore, butyrolactone, lanthipeptide-class-iii} => {ripp-like}	22
R3385	Streptomyces	0	218.959	492	133	761	45342	0	{nrp-metallophore, butyrolactone, lanthipeptide-class-iii} => {ripp-like}	48
R3386	Amycolatopsis	8.16038e-42	116.539	30	845	14	45839	1.24697e-40	{nrps, butyrolactone, lanthipeptide-class-iii} => {ripp-like}	53
R3386	Kitasatospora	2.06063e-36	149.604	25	850	9	45844	2.86029e-35	{nrps, butyrolactone, lanthipeptide-class-iii} => {ripp-like}	61.5
R3386	Nocardia	2.79879e-09	12.0128	12	863	53	45800	1.76365e-08	{nrps, butyrolactone, lanthipeptide-class-iii} => {ripp-like}	43
R3386	Nocardiopsis	6.78405e-12	105.956	8	867	4	45849	5.12907e-11	{nrps, butyrolactone, lanthipeptide-class-iii} => {ripp-like}	27
R3386	Rhodococcus	8.40593e-35	21.7731	39	836	98	45755	1.12489e-33	{nrps, butyrolactone, lanthipeptide-class-iii} => {ripp-like}	22
R3386	Streptomyces	0	405.767	722	153	531	45322	0	{nrps, butyrolactone, lanthipeptide-class-iii} => {ripp-like}	48
R3387	Amycolatopsis	8.1818e-43	125.378	30	781	14	45903	1.27219e-41	{terpene-precursor, butyrolactone, lanthipeptide-class-iii} => {ripp-like}	53
R3387	Kitasatospora	3.0379e-37	161.975	25	786	9	45908	4.2997e-36	{terpene-precursor, butyrolactone, lanthipeptide-class-iii} => {ripp-like}	61.5
R3387	Micromonospora	0.00386681	5.17195	5	806	55	45862	0.00936058	{terpene-precursor, butyrolactone, lanthipeptide-class-iii} => {ripp-like}	35
R3387	Nocardia	1.53662e-08	11.6751	11	800	54	45863	9.12492e-08	{terpene-precursor, butyrolactone, lanthipeptide-class-iii} => {ripp-like}	43
R3387	Nocardiopsis	3.7037e-12	114.636	8	803	4	45913	2.83445e-11	{terpene-precursor, butyrolactone, lanthipeptide-class-iii} => {ripp-like}	27
R3387	Streptomyces	0	511.198	699	112	554	45363	0	{terpene-precursor, butyrolactone, lanthipeptide-class-iii} => {ripp-like}	48
R3388	Amycolatopsis	1.14522e-24	68.5998	18	467	26	46217	1.26627e-23	{t1pks, lanthipeptide-class-iii, rre-containing} => {terpene}	53
R3388	Kitasatospora	2.82302e-25	98.6732	17	468	17	46226	3.16399e-24	{t1pks, lanthipeptide-class-iii, rre-containing} => {terpene}	61.5
R3388	Micromonospora	1.38498e-28	57.7103	22	463	38	46205	1.65084e-27	{t1pks, lanthipeptide-class-iii, rre-containing} => {terpene}	35
R3388	Nocardia	0.000584036	8.01684	5	480	60	46183	0.00171309	{t1pks, lanthipeptide-class-iii, rre-containing} => {terpene}	43
R3388	Rhodococcus	9.3988e-45	41.171	39	446	98	46145	1.5084e-43	{t1pks, lanthipeptide-class-iii, rre-containing} => {terpene}	22
R3388	Saccharopolyspora	2.02093e-11	112.867	7	478	6	46237	1.49203e-10	{t1pks, lanthipeptide-class-iii, rre-containing} => {terpene}	53
R3388	Streptomyces	0	104.714	330	155	923	45320	0	{t1pks, lanthipeptide-class-iii, rre-containing} => {terpene}	48
R3389	Amycolatopsis	1.14522e-24	68.5998	18	467	26	46217	1.26627e-23	{terpene, lanthipeptide-class-iii, rre-containing} => {t1pks}	53
R3389	Kitasatospora	2.82302e-25	98.6732	17	468	17	46226	3.16399e-24	{terpene, lanthipeptide-class-iii, rre-containing} => {t1pks}	61.5
R3389	Micromonospora	1.38498e-28	57.7103	22	463	38	46205	1.65084e-27	{terpene, lanthipeptide-class-iii, rre-containing} => {t1pks}	35
R3389	Nocardia	0.000584036	8.01684	5	480	60	46183	0.00171309	{terpene, lanthipeptide-class-iii, rre-containing} => {t1pks}	43
R3389	Rhodococcus	9.3988e-45	41.171	39	446	98	46145	1.5084e-43	{terpene, lanthipeptide-class-iii, rre-containing} => {t1pks}	22
R3389	Saccharopolyspora	2.02093e-11	112.867	7	478	6	46237	1.49203e-10	{terpene, lanthipeptide-class-iii, rre-containing} => {t1pks}	53
R3389	Streptomyces	0	104.714	330	155	923	45320	0	{terpene, lanthipeptide-class-iii, rre-containing} => {t1pks}	48
R339	Amycolatopsis	4.12993e-26	71.3126	19	491	25	46193	4.71471e-25	{hgle-ks, butyrolactone} => {t2pks}	53
R339	Kitasatospora	1.10794e-15	50.5471	12	498	22	46196	9.66846e-15	{hgle-ks, butyrolactone} => {t2pks}	61.5
R339	Nocardia	2.92571e-22	38.8203	19	491	46	46172	3.05673e-21	{hgle-ks, butyrolactone} => {t2pks}	43
R339	Streptomyces	0	340.994	438	72	815	45403	0	{hgle-ks, butyrolactone} => {t2pks}	48
R3390	Amycolatopsis	7.00858e-25	70.5039	18	454	26	46230	7.79082e-24	{ripp-like, lanthipeptide-class-iii, rre-containing} => {t1pks}	53
R3390	Kitasatospora	1.77273e-25	101.541	17	455	17	46239	1.99439e-24	{ripp-like, lanthipeptide-class-iii, rre-containing} => {t1pks}	61.5
R3390	Micromonospora	7.5929e-29	59.3708	22	450	38	46218	9.08584e-28	{ripp-like, lanthipeptide-class-iii, rre-containing} => {t1pks}	35
R3390	Nocardia	0.00051665	8.24223	5	467	60	46196	0.00153843	{ripp-like, lanthipeptide-class-iii, rre-containing} => {t1pks}	43
R3390	Rhodococcus	3.20059e-45	42.3641	39	433	98	46158	5.17518e-44	{ripp-like, lanthipeptide-class-iii, rre-containing} => {t1pks}	22
R3390	Saccharopolyspora	6.83724e-06	43.8594	4	468	9	46247	2.9842e-05	{ripp-like, lanthipeptide-class-iii, rre-containing} => {t1pks}	53
R3390	Streptomyces	0	111.852	328	144	925	45331	0	{ripp-like, lanthipeptide-class-iii, rre-containing} => {t1pks}	48
R3391	Amycolatopsis	1.14522e-24	68.5998	18	467	26	46217	1.26627e-23	{nrps, lanthipeptide-class-iii, rre-containing} => {t1pks}	53
R3391	Kitasatospora	2.82302e-25	98.6732	17	468	17	46226	3.16399e-24	{nrps, lanthipeptide-class-iii, rre-containing} => {t1pks}	61.5
R3391	Kribbella	0.000371469	26.143	3	482	11	46232	0.00114879	{nrps, lanthipeptide-class-iii, rre-containing} => {t1pks}	17.5
R3391	Micromonospora	1.38498e-28	57.7103	22	463	38	46205	1.65084e-27	{nrps, lanthipeptide-class-iii, rre-containing} => {t1pks}	35
R3391	Nocardia	0.000584036	8.01684	5	480	60	46183	0.00171309	{nrps, lanthipeptide-class-iii, rre-containing} => {t1pks}	43
R3391	Rhodococcus	9.3988e-45	41.171	39	446	98	46145	1.5084e-43	{nrps, lanthipeptide-class-iii, rre-containing} => {t1pks}	22
R3391	Saccharopolyspora	2.02093e-11	112.867	7	478	6	46237	1.49203e-10	{nrps, lanthipeptide-class-iii, rre-containing} => {t1pks}	53
R3391	Streptomyces	0	102.519	328	157	925	45318	0	{nrps, lanthipeptide-class-iii, rre-containing} => {t1pks}	48
R3392	Amycolatopsis	6.00882e-25	71.1041	18	450	26	46234	6.69266e-24	{nrps, lanthipeptide-class-iii, rre-containing} => {nrps-like}	53
R3392	Kitasatospora	1.5322e-25	102.485	17	451	17	46243	1.72626e-24	{nrps, lanthipeptide-class-iii, rre-containing} => {nrps-like}	61.5
R3392	Kribbella	1.83319e-07	55.4432	5	463	9	46251	9.72112e-07	{nrps, lanthipeptide-class-iii, rre-containing} => {nrps-like}	17.5
R3392	Micromonospora	1.00181e-23	47.6584	19	449	41	46219	1.08291e-22	{nrps, lanthipeptide-class-iii, rre-containing} => {nrps-like}	35
R3392	Nocardia	0.000497146	8.31414	5	463	60	46200	0.00148845	{nrps, lanthipeptide-class-iii, rre-containing} => {nrps-like}	43
R3392	Rhodococcus	2.28298e-45	42.7746	39	429	98	46162	3.70206e-44	{nrps, lanthipeptide-class-iii, rre-containing} => {nrps-like}	22
R3392	Saccharopolyspora	1.5748e-11	117.095	7	461	6	46254	1.16906e-10	{nrps, lanthipeptide-class-iii, rre-containing} => {nrps-like}	53
R3392	Streptomyces	0	93.4173	309	159	944	45316	0	{nrps, lanthipeptide-class-iii, rre-containing} => {nrps-like}	48
R3393	Amycolatopsis	1.91447e-24	66.3638	18	481	26	46203	2.10562e-23	{ripp-like, lanthipeptide-class-iii, rre-containing} => {terpene}	53
R3393	Kitasatospora	4.59409e-25	95.7816	17	482	17	46212	5.12893e-24	{ripp-like, lanthipeptide-class-iii, rre-containing} => {terpene}	61.5
R3393	Micromonospora	2.59739e-28	56.0129	22	477	38	46191	3.08461e-27	{ripp-like, lanthipeptide-class-iii, rre-containing} => {terpene}	35
R3393	Nocardia	0.000663777	7.78748	5	494	60	46169	0.00191434	{ripp-like, lanthipeptide-class-iii, rre-containing} => {terpene}	43
R3393	Rhodococcus	2.89832e-44	39.8869	39	460	98	46131	4.6207e-43	{ripp-like, lanthipeptide-class-iii, rre-containing} => {terpene}	22
R3393	Saccharopolyspora	8.51135e-06	41.4747	4	495	9	46220	3.66986e-05	{ripp-like, lanthipeptide-class-iii, rre-containing} => {terpene}	53
R3393	Streptomyces	0	98.9588	333	166	920	45309	0	{ripp-like, lanthipeptide-class-iii, rre-containing} => {terpene}	48
R3394	Amycolatopsis	3.75648e-24	63.8606	18	500	26	46184	4.10103e-23	{nrps, lanthipeptide-class-iii, rre-containing} => {terpene}	53
R3394	Kitasatospora	8.70302e-25	92.1447	17	501	17	46193	9.64591e-24	{nrps, lanthipeptide-class-iii, rre-containing} => {terpene}	61.5
R3394	Kribbella	1.36814e-05	35.9372	4	514	10	46200	5.70074e-05	{nrps, lanthipeptide-class-iii, rre-containing} => {terpene}	17.5
R3394	Micromonospora	5.92496e-28	53.9398	22	496	38	46172	6.9982e-27	{nrps, lanthipeptide-class-iii, rre-containing} => {terpene}	35
R3394	Nocardia	0.000784729	7.49645	5	513	60	46150	0.00221623	{nrps, lanthipeptide-class-iii, rre-containing} => {terpene}	43
R3394	Rhodococcus	1.2675e-43	38.2905	39	479	98	46112	2.00131e-42	{nrps, lanthipeptide-class-iii, rre-containing} => {terpene}	22
R3394	Saccharopolyspora	3.20074e-11	105.084	7	511	6	46204	2.33692e-10	{nrps, lanthipeptide-class-iii, rre-containing} => {terpene}	53
R3394	Streptomyces	0	88.5373	333	185	920	45290	0	{nrps, lanthipeptide-class-iii, rre-containing} => {terpene}	48
R3395	Amycolatopsis	8.80646e-25	69.616	18	460	26	46224	9.75996e-24	{terpene-precursor, lanthipeptide-class-iii, rre-containing} => {terpene}	53
R3395	Kitasatospora	2.20094e-25	100.185	17	461	17	46233	2.47214e-24	{terpene-precursor, lanthipeptide-class-iii, rre-containing} => {terpene}	61.5
R3395	Kribbella	9.97906e-06	38.9992	4	474	10	46240	4.2581e-05	{terpene-precursor, lanthipeptide-class-iii, rre-containing} => {terpene}	17.5
R3395	Microbacterium	0.00106591	5.53389	6	472	106	46144	0.00291718	{terpene-precursor, lanthipeptide-class-iii, rre-containing} => {terpene}	6
R3395	Micromonospora	1.00416e-28	58.5942	22	456	38	46212	1.19938e-27	{terpene-precursor, lanthipeptide-class-iii, rre-containing} => {terpene}	35
R3395	Nocardia	0.00054698	8.13665	5	473	60	46190	0.00161689	{terpene-precursor, lanthipeptide-class-iii, rre-containing} => {terpene}	43
R3395	Saccharopolyspora	1.82566e-11	114.518	7	471	6	46244	1.35074e-10	{terpene-precursor, lanthipeptide-class-iii, rre-containing} => {terpene}	53
R3395	Streptomyces	0	101.707	323	155	930	45320	0	{terpene-precursor, lanthipeptide-class-iii, rre-containing} => {terpene}	48
R3396	Amycolatopsis	3.83176e-80	1960.59	42	489	2	46195	8.05607e-79	{napaa, lanthipeptide-class-iii, ectoine} => {t1pks}	53
R3396	Kitasatospora	0.000583498	11.6793	4	527	30	46167	0.00171165	{napaa, lanthipeptide-class-iii, ectoine} => {t1pks}	61.5
R3396	Nocardia	9.56133e-12	20.1326	12	519	53	46144	7.18615e-11	{napaa, lanthipeptide-class-iii, ectoine} => {t1pks}	43
R3396	Rhodococcus	3.36584e-43	37.2694	39	492	98	46099	5.28033e-42	{napaa, lanthipeptide-class-iii, ectoine} => {t1pks}	22
R3396	Saccharopolyspora	3.35772e-09	75.247	6	525	7	46190	2.10288e-08	{napaa, lanthipeptide-class-iii, ectoine} => {t1pks}	53
R3396	Streptomyces	0	162.027	400	131	853	45344	0	{napaa, lanthipeptide-class-iii, ectoine} => {t1pks}	48
R3397	Amycolatopsis	3.83176e-80	1960.59	42	489	2	46195	8.05607e-79	{t1pks, napaa, lanthipeptide-class-iii} => {ectoine}	53
R3397	Kitasatospora	0.000583498	11.6793	4	527	30	46167	0.00171165	{t1pks, napaa, lanthipeptide-class-iii} => {ectoine}	61.5
R3397	Nocardia	9.56133e-12	20.1326	12	519	53	46144	7.18615e-11	{t1pks, napaa, lanthipeptide-class-iii} => {ectoine}	43
R3397	Rhodococcus	3.36584e-43	37.2694	39	492	98	46099	5.28033e-42	{t1pks, napaa, lanthipeptide-class-iii} => {ectoine}	22
R3397	Saccharopolyspora	3.35772e-09	75.247	6	525	7	46190	2.10288e-08	{t1pks, napaa, lanthipeptide-class-iii} => {ectoine}	53
R3397	Streptomyces	0	162.027	400	131	853	45344	0	{t1pks, napaa, lanthipeptide-class-iii} => {ectoine}	48
R3398	Amycolatopsis	8.11682e-79	1380.73	41	441	3	46243	1.69959e-77	{napaa, lanthipeptide-class-iii, ectoine} => {nrps-like}	53
R3398	Kitasatospora	0.000405749	12.8885	4	478	30	46216	0.00124392	{napaa, lanthipeptide-class-iii, ectoine} => {nrps-like}	61.5
R3398	Nocardia	3.11044e-12	22.2482	12	470	53	46193	2.38801e-11	{napaa, lanthipeptide-class-iii, ectoine} => {nrps-like}	43
R3398	Rhodococcus	3.01238e-43	39.8715	38	444	99	46147	4.73116e-42	{napaa, lanthipeptide-class-iii, ectoine} => {nrps-like}	22
R3398	Saccharopolyspora	0.000288836	28.931	3	479	10	46236	0.000921109	{napaa, lanthipeptide-class-iii, ectoine} => {nrps-like}	53
R3398	Streptomyces	0	153.315	362	120	891	45355	0	{napaa, lanthipeptide-class-iii, ectoine} => {nrps-like}	48
R3399	Amycolatopsis	8.11682e-79	1380.73	41	441	3	46243	1.69959e-77	{nrps-like, napaa, lanthipeptide-class-iii} => {ectoine}	53
R3399	Kitasatospora	0.000405749	12.8885	4	478	30	46216	0.00124392	{nrps-like, napaa, lanthipeptide-class-iii} => {ectoine}	61.5
R3399	Nocardia	3.11044e-12	22.2482	12	470	53	46193	2.38801e-11	{nrps-like, napaa, lanthipeptide-class-iii} => {ectoine}	43
R3399	Rhodococcus	3.01238e-43	39.8715	38	444	99	46147	4.73116e-42	{nrps-like, napaa, lanthipeptide-class-iii} => {ectoine}	22
R3399	Saccharopolyspora	0.000288836	28.931	3	479	10	46236	0.000921109	{nrps-like, napaa, lanthipeptide-class-iii} => {ectoine}	53
R3399	Streptomyces	0	153.315	362	120	891	45355	0	{nrps-like, napaa, lanthipeptide-class-iii} => {ectoine}	48
R34	Amycolatopsis	3.37527e-15	18.9163	18	1648	26	45036	2.89373e-14	{other} => {betalactone}	53
R34	Bacillus	0	132.759	1116	550	677	44385	0	{other} => {betalactone}	18
R34	Burkholderia	1.68871e-118	16.0829	168	1498	312	44750	3.824e-117	{other} => {betalactone}	27
R34	Micromonospora	4.79379e-05	5.43574	10	1656	50	45012	0.000183898	{other} => {betalactone}	35
R34	Nocardioides	0.00296085	4.04105	7	1659	47	45015	0.00734175	{other} => {betalactone}	5.5
R34	Pseudomonas	0.00265606	1.39447	98	1568	1933	43129	0.00666591	{other} => {betalactone}	21
R34	Serratia	5.83815e-08	3.38198	30	1636	243	44819	3.2936e-07	{other} => {betalactone}	14
R34	Streptomyces	1.69796e-53	4.71828	173	1493	1080	43982	3.11506e-52	{other} => {betalactone}	48
R340	Amycolatopsis	3.05792e-34	108.26	23	468	21	46216	4.04394e-33	{hgle-ks, t2pks} => {ectoine}	53
R340	Nocardia	1.48609e-27	50.316	22	469	43	46194	1.74501e-26	{hgle-ks, t2pks} => {ectoine}	43
R340	Streptomyces	0	336.013	422	69	831	45406	0	{hgle-ks, t2pks} => {ectoine}	48
R3400	Amycolatopsis	8.21974e-60	356.695	34	436	10	46248	1.579e-58	{napaa, lanthipeptide-class-iii, ectoine} => {ni-siderophore}	53
R3400	Kitasatospora	0.000368972	13.2237	4	466	30	46228	0.00114212	{napaa, lanthipeptide-class-iii, ectoine} => {ni-siderophore}	61.5
R3400	Streptomyces	0	341.48	406	64	847	45411	0	{napaa, lanthipeptide-class-iii, ectoine} => {ni-siderophore}	48
R3401	Amycolatopsis	8.65487e-80	1921.39	42	499	2	46185	1.81752e-78	{napaa, lanthipeptide-class-iii, ectoine} => {terpene}	53
R3401	Brevibacterium	0.00407664	10.2936	3	538	25	46162	0.00982628	{napaa, lanthipeptide-class-iii, ectoine} => {terpene}	7
R3401	Kitasatospora	0.000625627	11.4613	4	537	30	46157	0.00181707	{napaa, lanthipeptide-class-iii, ectoine} => {terpene}	61.5
R3401	Nocardia	1.18626e-11	19.7358	12	529	53	46134	8.87039e-11	{napaa, lanthipeptide-class-iii, ectoine} => {terpene}	43
R3401	Rhodococcus	7.0127e-43	36.5201	39	502	98	46089	1.09163e-41	{napaa, lanthipeptide-class-iii, ectoine} => {terpene}	22
R3401	Saccharopolyspora	3.75255e-09	73.8532	6	535	7	46180	2.34066e-08	{napaa, lanthipeptide-class-iii, ectoine} => {terpene}	53
R3401	Streptomyces	0	160.672	406	135	847	45340	0	{napaa, lanthipeptide-class-iii, ectoine} => {terpene}	48
R3402	Amycolatopsis	3.24933e-80	1968.62	42	487	2	46197	6.83312e-79	{napaa, lanthipeptide-class-iii, ectoine} => {ripp-like}	53
R3402	Kitasatospora	0.000575321	11.7241	4	525	30	46169	0.00169049	{napaa, lanthipeptide-class-iii, ectoine} => {ripp-like}	61.5
R3402	Nocardia	9.15296e-12	20.2077	12	517	53	46146	6.88552e-11	{napaa, lanthipeptide-class-iii, ectoine} => {ripp-like}	43
R3402	Rhodococcus	2.90112e-43	37.423	39	490	98	46101	4.55762e-42	{napaa, lanthipeptide-class-iii, ectoine} => {ripp-like}	22
R3402	Saccharopolyspora	0.000379168	26.3298	3	526	10	46189	0.00116932	{napaa, lanthipeptide-class-iii, ectoine} => {ripp-like}	53
R3402	Streptomyces	0	174.384	405	124	848	45351	0	{napaa, lanthipeptide-class-iii, ectoine} => {ripp-like}	48
R3403	Amycolatopsis	3.24933e-80	1968.62	42	487	2	46197	6.83312e-79	{ripp-like, napaa, lanthipeptide-class-iii} => {ectoine}	53
R3403	Kitasatospora	0.000575321	11.7241	4	525	30	46169	0.00169049	{ripp-like, napaa, lanthipeptide-class-iii} => {ectoine}	61.5
R3403	Nocardia	9.15296e-12	20.2077	12	517	53	46146	6.88552e-11	{ripp-like, napaa, lanthipeptide-class-iii} => {ectoine}	43
R3403	Rhodococcus	2.90112e-43	37.423	39	490	98	46101	4.55762e-42	{ripp-like, napaa, lanthipeptide-class-iii} => {ectoine}	22
R3403	Saccharopolyspora	0.000379168	26.3298	3	526	10	46189	0.00116932	{ripp-like, napaa, lanthipeptide-class-iii} => {ectoine}	53
R3403	Streptomyces	0	174.384	405	124	848	45351	0	{ripp-like, napaa, lanthipeptide-class-iii} => {ectoine}	48
R3404	Amycolatopsis	6.2595e-80	1936.88	42	495	2	46189	1.31557e-78	{nrps, napaa, lanthipeptide-class-iii} => {ectoine}	53
R3404	Kitasatospora	0.000608524	11.5471	4	533	30	46161	0.00177367	{nrps, napaa, lanthipeptide-class-iii} => {ectoine}	61.5
R3404	Nocardia	1.08877e-11	19.8841	12	525	53	46138	8.16134e-11	{nrps, napaa, lanthipeptide-class-iii} => {ectoine}	43
R3404	Rhodococcus	5.23756e-43	36.8162	39	498	98	46093	8.17978e-42	{nrps, napaa, lanthipeptide-class-iii} => {ectoine}	22
R3404	Saccharopolyspora	3.59024e-09	74.4053	6	531	7	46184	2.24244e-08	{nrps, napaa, lanthipeptide-class-iii} => {ectoine}	53
R3404	Streptomyces	0	163.766	405	132	848	45343	0	{nrps, napaa, lanthipeptide-class-iii} => {ectoine}	48
R3405	Amycolatopsis	2.16375e-11	28.8934	10	470	34	46214	1.59467e-10	{hydrogen-cyanide, napaa, lanthipeptide-class-iii} => {t3pks}	53
R3405	Clavibacter	1.12779e-16	47.6191	13	467	27	46221	1.01067e-15	{hydrogen-cyanide, napaa, lanthipeptide-class-iii} => {t3pks}	12
R3405	Kitasatospora	2.81552e-38	211.012	23	457	11	46237	4.05998e-37	{hydrogen-cyanide, napaa, lanthipeptide-class-iii} => {t3pks}	61.5
R3405	Kribbella	1.1496e-17	247.164	10	470	4	46244	1.05931e-16	{hydrogen-cyanide, napaa, lanthipeptide-class-iii} => {t3pks}	17.5
R3405	Nocardia	5.63369e-05	9.91059	6	474	59	46189	0.000213655	{hydrogen-cyanide, napaa, lanthipeptide-class-iii} => {t3pks}	43
R3405	Saccharopolyspora	0.00028534	29.0533	3	477	10	46238	0.000911134	{hydrogen-cyanide, napaa, lanthipeptide-class-iii} => {t3pks}	53
R3405	Streptomyces	0	213.915	386	94	867	45381	0	{hydrogen-cyanide, napaa, lanthipeptide-class-iii} => {t3pks}	48
R3406	Amycolatopsis	2.16375e-11	28.8934	10	470	34	46214	1.59467e-10	{t3pks, napaa, lanthipeptide-class-iii} => {hydrogen-cyanide}	53
R3406	Clavibacter	1.12779e-16	47.6191	13	467	27	46221	1.01067e-15	{t3pks, napaa, lanthipeptide-class-iii} => {hydrogen-cyanide}	12
R3406	Kitasatospora	2.81552e-38	211.012	23	457	11	46237	4.05998e-37	{t3pks, napaa, lanthipeptide-class-iii} => {hydrogen-cyanide}	61.5
R3406	Kribbella	1.1496e-17	247.164	10	470	4	46244	1.05931e-16	{t3pks, napaa, lanthipeptide-class-iii} => {hydrogen-cyanide}	17.5
R3406	Nocardia	5.63369e-05	9.91059	6	474	59	46189	0.000213655	{t3pks, napaa, lanthipeptide-class-iii} => {hydrogen-cyanide}	43
R3406	Saccharopolyspora	0.00028534	29.0533	3	477	10	46238	0.000911134	{t3pks, napaa, lanthipeptide-class-iii} => {hydrogen-cyanide}	53
R3406	Streptomyces	0	213.915	386	94	867	45381	0	{t3pks, napaa, lanthipeptide-class-iii} => {hydrogen-cyanide}	48
R3407	Amycolatopsis	1.2108e-60	367.571	35	490	9	46194	2.33611e-59	{hydrogen-cyanide, napaa, lanthipeptide-class-iii} => {t1pks}	53
R3407	Kitasatospora	2.29323e-37	191.819	23	502	11	46192	3.25209e-36	{hydrogen-cyanide, napaa, lanthipeptide-class-iii} => {t1pks}	61.5
R3407	Kribbella	6.96225e-11	89.2727	7	518	7	46196	4.96786e-10	{hydrogen-cyanide, napaa, lanthipeptide-class-iii} => {t1pks}	17.5
R3407	Nocardia	9.21224e-05	9.03993	6	519	59	46144	0.000337672	{hydrogen-cyanide, napaa, lanthipeptide-class-iii} => {t1pks}	43
R3407	Saccharopolyspora	0.000370854	26.5331	3	522	10	46193	0.00114714	{hydrogen-cyanide, napaa, lanthipeptide-class-iii} => {t1pks}	53
R3407	Streptomyces	0	212.892	418	107	835	45368	0	{hydrogen-cyanide, napaa, lanthipeptide-class-iii} => {t1pks}	48
R3408	Amycolatopsis	1.2108e-60	367.571	35	490	9	46194	2.33611e-59	{t1pks, napaa, lanthipeptide-class-iii} => {hydrogen-cyanide}	53
R3408	Kitasatospora	2.29323e-37	191.819	23	502	11	46192	3.25209e-36	{t1pks, napaa, lanthipeptide-class-iii} => {hydrogen-cyanide}	61.5
R3408	Kribbella	6.96225e-11	89.2727	7	518	7	46196	4.96786e-10	{t1pks, napaa, lanthipeptide-class-iii} => {hydrogen-cyanide}	17.5
R3408	Nocardia	9.21224e-05	9.03993	6	519	59	46144	0.000337672	{t1pks, napaa, lanthipeptide-class-iii} => {hydrogen-cyanide}	43
R3408	Saccharopolyspora	0.000370854	26.5331	3	522	10	46193	0.00114714	{t1pks, napaa, lanthipeptide-class-iii} => {hydrogen-cyanide}	53
R3408	Streptomyces	0	212.892	418	107	835	45368	0	{t1pks, napaa, lanthipeptide-class-iii} => {hydrogen-cyanide}	48
R3409	Amycolatopsis	8.01467e-62	399.062	35	452	9	46232	1.55614e-60	{hydrogen-cyanide, napaa, lanthipeptide-class-iii} => {nrps-like}	53
R3409	Clavibacter	1.35943e-16	46.9133	13	474	27	46214	1.21602e-15	{hydrogen-cyanide, napaa, lanthipeptide-class-iii} => {nrps-like}	12
R3409	Kitasatospora	3.95256e-38	207.782	23	464	11	46230	5.67831e-37	{hydrogen-cyanide, napaa, lanthipeptide-class-iii} => {nrps-like}	61.5
R3409	Kribbella	1.0738e-05	38.2659	4	483	10	46231	4.55245e-05	{hydrogen-cyanide, napaa, lanthipeptide-class-iii} => {nrps-like}	17.5
R3409	Nocardia	6.10143e-05	9.76378	6	481	59	46182	0.000229813	{hydrogen-cyanide, napaa, lanthipeptide-class-iii} => {nrps-like}	43
R3409	Streptomyces	0	178.801	378	109	875	45366	0	{hydrogen-cyanide, napaa, lanthipeptide-class-iii} => {nrps-like}	48
R341	Amycolatopsis	1.64503e-26	75.1973	19	467	25	46217	1.89327e-25	{hgle-ks, t2pks} => {hydrogen-cyanide}	53
R341	Kitasatospora	3.17455e-14	46.5049	11	475	23	46219	2.63104e-13	{hgle-ks, t2pks} => {hydrogen-cyanide}	61.5
R341	Nocardia	3.88256e-07	13.5529	8	478	57	46185	1.98047e-06	{hgle-ks, t2pks} => {hydrogen-cyanide}	43
R341	Streptomyces	0	398.646	427	59	826	45416	0	{hgle-ks, t2pks} => {hydrogen-cyanide}	48
R3410	Amycolatopsis	8.01467e-62	399.062	35	452	9	46232	1.55614e-60	{nrps-like, napaa, lanthipeptide-class-iii} => {hydrogen-cyanide}	53
R3410	Clavibacter	1.35943e-16	46.9133	13	474	27	46214	1.21602e-15	{nrps-like, napaa, lanthipeptide-class-iii} => {hydrogen-cyanide}	12
R3410	Kitasatospora	3.95256e-38	207.782	23	464	11	46230	5.67831e-37	{nrps-like, napaa, lanthipeptide-class-iii} => {hydrogen-cyanide}	61.5
R3410	Kribbella	1.0738e-05	38.2659	4	483	10	46231	4.55245e-05	{nrps-like, napaa, lanthipeptide-class-iii} => {hydrogen-cyanide}	17.5
R3410	Nocardia	6.10143e-05	9.76378	6	481	59	46182	0.000229813	{nrps-like, napaa, lanthipeptide-class-iii} => {hydrogen-cyanide}	43
R3410	Streptomyces	0	178.801	378	109	875	45366	0	{nrps-like, napaa, lanthipeptide-class-iii} => {hydrogen-cyanide}	48
R3411	Amycolatopsis	4.4625e-44	163.115	28	497	16	46187	7.08939e-43	{hydrogen-cyanide, napaa, lanthipeptide-class-iii} => {ni-siderophore}	53
R3411	Clavibacter	3.57879e-16	43.4212	13	512	27	46176	3.1708e-15	{hydrogen-cyanide, napaa, lanthipeptide-class-iii} => {ni-siderophore}	12
R3411	Kitasatospora	2.29323e-37	191.819	23	502	11	46192	3.25209e-36	{hydrogen-cyanide, napaa, lanthipeptide-class-iii} => {ni-siderophore}	61.5
R3411	Kribbella	2.82961e-17	222.497	10	515	4	46199	2.57845e-16	{hydrogen-cyanide, napaa, lanthipeptide-class-iii} => {ni-siderophore}	17.5
R3411	Streptomyces	0	218.417	420	105	833	45370	0	{hydrogen-cyanide, napaa, lanthipeptide-class-iii} => {ni-siderophore}	48
R3412	Amycolatopsis	4.4625e-44	163.115	28	497	16	46187	7.08939e-43	{ni-siderophore, napaa, lanthipeptide-class-iii} => {hydrogen-cyanide}	53
R3412	Clavibacter	3.57879e-16	43.4212	13	512	27	46176	3.1708e-15	{ni-siderophore, napaa, lanthipeptide-class-iii} => {hydrogen-cyanide}	12
R3412	Kitasatospora	2.29323e-37	191.819	23	502	11	46192	3.25209e-36	{ni-siderophore, napaa, lanthipeptide-class-iii} => {hydrogen-cyanide}	61.5
R3412	Kribbella	2.82961e-17	222.497	10	515	4	46199	2.57845e-16	{ni-siderophore, napaa, lanthipeptide-class-iii} => {hydrogen-cyanide}	17.5
R3412	Streptomyces	0	218.417	420	105	833	45370	0	{ni-siderophore, napaa, lanthipeptide-class-iii} => {hydrogen-cyanide}	48
R3413	Amycolatopsis	3.82131e-60	355.03	35	507	9	46177	7.35317e-59	{hydrogen-cyanide, napaa, lanthipeptide-class-iii} => {terpene}	53
R3413	Clavibacter	5.39153e-16	41.9883	13	529	27	46159	4.75127e-15	{hydrogen-cyanide, napaa, lanthipeptide-class-iii} => {terpene}	12
R3413	Kitasatospora	4.82878e-37	185.436	23	519	11	46175	6.80935e-36	{hydrogen-cyanide, napaa, lanthipeptide-class-iii} => {terpene}	61.5
R3413	Kribbella	8.69364e-11	86.0461	7	535	7	46179	6.16313e-10	{hydrogen-cyanide, napaa, lanthipeptide-class-iii} => {terpene}	17.5
R3413	Nocardia	0.000109604	8.75019	6	536	59	46127	0.000392981	{hydrogen-cyanide, napaa, lanthipeptide-class-iii} => {terpene}	43
R3413	Saccharopolyspora	0.000407017	25.6852	3	539	10	46176	0.00124728	{hydrogen-cyanide, napaa, lanthipeptide-class-iii} => {terpene}	53
R3413	Streptomyces	0	186.623	420	122	833	45353	0	{hydrogen-cyanide, napaa, lanthipeptide-class-iii} => {terpene}	48
R3414	Amycolatopsis	9.84582e-61	369.876	35	487	9	46197	1.90127e-59	{ripp-like, napaa, lanthipeptide-class-iii} => {hydrogen-cyanide}	53
R3414	Kitasatospora	2.00569e-37	192.99	23	499	11	46195	2.84767e-36	{ripp-like, napaa, lanthipeptide-class-iii} => {hydrogen-cyanide}	61.5
R3414	Kribbella	1.41004e-05	35.6571	4	518	10	46196	5.85833e-05	{ripp-like, napaa, lanthipeptide-class-iii} => {hydrogen-cyanide}	17.5
R3414	Nocardia	8.92827e-05	9.09289	6	516	59	46147	0.000328055	{ripp-like, napaa, lanthipeptide-class-iii} => {hydrogen-cyanide}	43
R3414	Streptomyces	0	224.736	420	102	833	45373	0	{ripp-like, napaa, lanthipeptide-class-iii} => {hydrogen-cyanide}	48
R3415	Amycolatopsis	2.73596e-60	358.629	35	502	9	46182	5.26918e-59	{nrps, napaa, lanthipeptide-class-iii} => {hydrogen-cyanide}	53
R3415	Clavibacter	4.786e-16	42.3932	13	524	27	46164	4.22444e-15	{nrps, napaa, lanthipeptide-class-iii} => {hydrogen-cyanide}	12
R3415	Kitasatospora	3.88881e-37	187.27	23	514	11	46180	5.49327e-36	{nrps, napaa, lanthipeptide-class-iii} => {hydrogen-cyanide}	61.5
R3415	Kribbella	8.14997e-11	86.839	7	530	7	46184	5.79066e-10	{nrps, napaa, lanthipeptide-class-iii} => {hydrogen-cyanide}	17.5
R3415	Nocardia	0.000104209	8.83237	6	531	59	46132	0.000377127	{nrps, napaa, lanthipeptide-class-iii} => {hydrogen-cyanide}	43
R3415	Saccharopolyspora	0.000396154	25.9321	3	534	10	46181	0.00121738	{nrps, napaa, lanthipeptide-class-iii} => {hydrogen-cyanide}	53
R3415	Streptomyces	0	189.764	418	119	835	45356	0	{nrps, napaa, lanthipeptide-class-iii} => {hydrogen-cyanide}	48
R3416	Amycolatopsis	8.57183e-61	371.429	35	485	9	46199	1.65596e-59	{terpene-precursor, napaa, lanthipeptide-class-iii} => {hydrogen-cyanide}	53
R3416	Clavibacter	3.16413e-16	43.8748	13	507	27	46181	2.8074e-15	{terpene-precursor, napaa, lanthipeptide-class-iii} => {hydrogen-cyanide}	12
R3416	Kitasatospora	1.83351e-37	193.779	23	497	11	46197	2.60649e-36	{terpene-precursor, napaa, lanthipeptide-class-iii} => {hydrogen-cyanide}	61.5
R3416	Kribbella	2.57025e-17	224.655	10	510	4	46204	2.34483e-16	{terpene-precursor, napaa, lanthipeptide-class-iii} => {hydrogen-cyanide}	17.5
R3416	Nocardia	0.000798356	7.46708	5	515	60	46148	0.00224916	{terpene-precursor, napaa, lanthipeptide-class-iii} => {hydrogen-cyanide}	43
R3416	Saccharopolyspora	0.000360629	26.7912	3	517	10	46198	0.00111903	{terpene-precursor, napaa, lanthipeptide-class-iii} => {hydrogen-cyanide}	53
R3416	Streptomyces	0	174.698	399	121	854	45354	0	{terpene-precursor, napaa, lanthipeptide-class-iii} => {hydrogen-cyanide}	48
R3417	Amycolatopsis	1.57388e-12	30.2724	11	508	33	46176	1.22287e-11	{t3pks, napaa, lanthipeptide-class-iii} => {t1pks}	53
R3417	Kitasatospora	3.69196e-42	258.603	25	494	9	46200	5.68149e-41	{t3pks, napaa, lanthipeptide-class-iii} => {t1pks}	61.5
R3417	Kribbella	6.21644e-13	120.311	8	511	6	46203	4.89488e-12	{t3pks, napaa, lanthipeptide-class-iii} => {t1pks}	17.5
R3417	Micromonospora	5.99329e-11	20.3906	11	508	49	46160	4.29325e-10	{t3pks, napaa, lanthipeptide-class-iii} => {t1pks}	35
R3417	Nocardia	7.33878e-12	20.6036	12	507	53	46156	5.53898e-11	{t3pks, napaa, lanthipeptide-class-iii} => {t1pks}	43
R3417	Saccharopolyspora	0.000358607	26.8434	3	516	10	46199	0.00111343	{t3pks, napaa, lanthipeptide-class-iii} => {t1pks}	53
R3417	Streptomyces	0	198.19	408	111	845	45364	0	{t3pks, napaa, lanthipeptide-class-iii} => {t1pks}	48
R3418	Amycolatopsis	1.57388e-12	30.2724	11	508	33	46176	1.22287e-11	{t1pks, napaa, lanthipeptide-class-iii} => {t3pks}	53
R3418	Kitasatospora	3.69196e-42	258.603	25	494	9	46200	5.68149e-41	{t1pks, napaa, lanthipeptide-class-iii} => {t3pks}	61.5
R3418	Kribbella	6.21644e-13	120.311	8	511	6	46203	4.89488e-12	{t1pks, napaa, lanthipeptide-class-iii} => {t3pks}	17.5
R3418	Micromonospora	5.99329e-11	20.3906	11	508	49	46160	4.29325e-10	{t1pks, napaa, lanthipeptide-class-iii} => {t3pks}	35
R3418	Nocardia	7.33878e-12	20.6036	12	507	53	46156	5.53898e-11	{t1pks, napaa, lanthipeptide-class-iii} => {t3pks}	43
R3418	Saccharopolyspora	0.000358607	26.8434	3	516	10	46199	0.00111343	{t1pks, napaa, lanthipeptide-class-iii} => {t3pks}	53
R3418	Streptomyces	0	198.19	408	111	845	45364	0	{t1pks, napaa, lanthipeptide-class-iii} => {t3pks}	48
R3419	Amycolatopsis	6.05207e-13	33.1921	11	464	33	46220	4.76794e-12	{t3pks, napaa, lanthipeptide-class-iii} => {nrps-like}	53
R3419	Clavibacter	9.85211e-17	48.1325	13	462	27	46226	8.83902e-16	{t3pks, napaa, lanthipeptide-class-iii} => {nrps-like}	12
R3419	Kitasatospora	3.84539e-43	283.823	25	450	9	46244	6.0248e-42	{t3pks, napaa, lanthipeptide-class-iii} => {nrps-like}	61.5
R3419	Kribbella	1.97285e-07	54.6143	5	470	9	46244	1.04128e-06	{t3pks, napaa, lanthipeptide-class-iii} => {nrps-like}	17.5
R3419	Micromonospora	1.73143e-07	15.2186	8	467	52	46201	9.21473e-07	{t3pks, napaa, lanthipeptide-class-iii} => {nrps-like}	35
R3419	Nocardia	2.62359e-12	22.5903	12	463	53	46200	2.02153e-11	{t3pks, napaa, lanthipeptide-class-iii} => {nrps-like}	43
R3419	Streptomyces	0	175.365	368	107	885	45368	0	{t3pks, napaa, lanthipeptide-class-iii} => {nrps-like}	48
R342	Kitasatospora	5.48039e-14	44.1025	11	500	23	46194	4.49367e-13	{hgle-ks, t2pks} => {t3pks}	61.5
R342	Nocardia	3.03583e-22	38.7407	19	492	46	46171	3.17031e-21	{hgle-ks, t2pks} => {t3pks}	43
R342	Streptomyces	0	336.486	438	73	815	45402	0	{hgle-ks, t2pks} => {t3pks}	48
R3420	Amycolatopsis	0.00138667	9.05193	4	510	40	46174	0.00369104	{t3pks, napaa, lanthipeptide-class-iii} => {ni-siderophore}	53
R3420	Clavibacter	2.72502e-16	44.3087	13	501	27	46187	2.42101e-15	{t3pks, napaa, lanthipeptide-class-iii} => {ni-siderophore}	12
R3420	Kitasatospora	1.05605e-44	305.436	26	488	8	46206	1.69288e-43	{t3pks, napaa, lanthipeptide-class-iii} => {ni-siderophore}	61.5
R3420	Kribbella	9.06034e-20	338.088	11	503	3	46211	8.77748e-19	{t3pks, napaa, lanthipeptide-class-iii} => {ni-siderophore}	17.5
R3420	Micromonospora	5.40838e-11	20.5947	11	503	49	46165	3.88704e-10	{t3pks, napaa, lanthipeptide-class-iii} => {ni-siderophore}	35
R3420	Streptomyces	0	222.715	414	100	839	45375	0	{t3pks, napaa, lanthipeptide-class-iii} => {ni-siderophore}	48
R3421	Amycolatopsis	0.00138667	9.05193	4	510	40	46174	0.00369104	{ni-siderophore, napaa, lanthipeptide-class-iii} => {t3pks}	53
R3421	Clavibacter	2.72502e-16	44.3087	13	501	27	46187	2.42101e-15	{ni-siderophore, napaa, lanthipeptide-class-iii} => {t3pks}	12
R3421	Kitasatospora	1.05605e-44	305.436	26	488	8	46206	1.69288e-43	{ni-siderophore, napaa, lanthipeptide-class-iii} => {t3pks}	61.5
R3421	Kribbella	9.06034e-20	338.088	11	503	3	46211	8.77748e-19	{ni-siderophore, napaa, lanthipeptide-class-iii} => {t3pks}	17.5
R3421	Micromonospora	5.40838e-11	20.5947	11	503	49	46165	3.88704e-10	{ni-siderophore, napaa, lanthipeptide-class-iii} => {t3pks}	35
R3421	Streptomyces	0	222.715	414	100	839	45375	0	{ni-siderophore, napaa, lanthipeptide-class-iii} => {t3pks}	48
R3422	Amycolatopsis	2.55967e-12	28.8941	11	532	33	46152	1.97287e-11	{t3pks, napaa, lanthipeptide-class-iii} => {terpene}	53
R3422	Clavibacter	5.52079e-16	41.9082	13	530	27	46158	4.8635e-15	{t3pks, napaa, lanthipeptide-class-iii} => {terpene}	12
R3422	Kitasatospora	4.53413e-44	288.036	26	517	8	46177	7.20129e-43	{t3pks, napaa, lanthipeptide-class-iii} => {terpene}	61.5
R3422	Kribbella	8.92167e-13	114.897	8	535	6	46179	6.98997e-12	{t3pks, napaa, lanthipeptide-class-iii} => {terpene}	17.5
R3422	Micromonospora	9.67366e-11	19.4616	11	532	49	46136	6.83403e-10	{t3pks, napaa, lanthipeptide-class-iii} => {terpene}	35
R3422	Nocardia	1.23792e-11	19.662	12	531	53	46132	9.24864e-11	{t3pks, napaa, lanthipeptide-class-iii} => {terpene}	43
R3422	Saccharopolyspora	0.000409212	25.6357	3	540	10	46175	0.00125348	{t3pks, napaa, lanthipeptide-class-iii} => {terpene}	53
R3422	Streptomyces	0	173.189	414	129	839	45346	0	{t3pks, napaa, lanthipeptide-class-iii} => {terpene}	48
R3423	Amycolatopsis	1.54152e-12	30.3327	11	507	33	46177	1.1982e-11	{ripp-like, napaa, lanthipeptide-class-iii} => {t3pks}	53
R3423	Kitasatospora	1.29754e-44	302.912	26	492	8	46202	2.07704e-43	{ripp-like, napaa, lanthipeptide-class-iii} => {t3pks}	61.5
R3423	Kribbella	1.36814e-05	35.9372	4	514	10	46200	5.70074e-05	{ripp-like, napaa, lanthipeptide-class-iii} => {t3pks}	17.5
R3423	Micromonospora	5.87194e-11	20.4311	11	507	49	46161	4.20916e-10	{ripp-like, napaa, lanthipeptide-class-iii} => {t3pks}	35
R3423	Nocardia	7.17667e-12	20.6445	12	506	53	46157	5.41866e-11	{ripp-like, napaa, lanthipeptide-class-iii} => {t3pks}	43
R3423	Streptomyces	0	213.034	413	105	840	45370	0	{ripp-like, napaa, lanthipeptide-class-iii} => {t3pks}	48
R3424	Amycolatopsis	2.22639e-12	29.283	11	525	33	46159	1.71952e-11	{nrps, napaa, lanthipeptide-class-iii} => {t3pks}	53
R3424	Clavibacter	4.67267e-16	42.4751	13	523	27	46165	4.12602e-15	{nrps, napaa, lanthipeptide-class-iii} => {t3pks}	12
R3424	Kitasatospora	8.39515e-42	249.997	25	511	9	46183	1.28263e-40	{nrps, napaa, lanthipeptide-class-iii} => {t3pks}	61.5
R3424	Kribbella	8.04305e-13	116.427	8	528	6	46186	6.31144e-12	{nrps, napaa, lanthipeptide-class-iii} => {t3pks}	17.5
R3424	Micromonospora	8.43271e-11	19.7206	11	525	49	46143	5.98473e-10	{nrps, napaa, lanthipeptide-class-iii} => {t3pks}	35
R3424	Nocardia	1.06557e-11	19.9213	12	524	53	46139	7.9917e-11	{nrps, napaa, lanthipeptide-class-iii} => {t3pks}	43
R3424	Saccharopolyspora	0.000394005	25.9812	3	533	10	46182	0.00121115	{nrps, napaa, lanthipeptide-class-iii} => {t3pks}	53
R3424	Streptomyces	0	180.723	413	123	840	45352	0	{nrps, napaa, lanthipeptide-class-iii} => {t3pks}	48
R3425	Amycolatopsis	1.64043e-12	30.1526	11	510	33	46174	1.27376e-11	{terpene-precursor, napaa, lanthipeptide-class-iii} => {t3pks}	53
R3425	Clavibacter	3.24334e-16	43.7835	13	508	27	46180	2.8767e-15	{terpene-precursor, napaa, lanthipeptide-class-iii} => {t3pks}	12
R3425	Kitasatospora	1.51263e-44	301.046	26	495	8	46199	2.42028e-43	{terpene-precursor, napaa, lanthipeptide-class-iii} => {t3pks}	61.5
R3425	Kribbella	1.05249e-19	333.356	11	510	3	46204	1.01799e-18	{terpene-precursor, napaa, lanthipeptide-class-iii} => {t3pks}	17.5
R3425	Micromonospora	6.24277e-11	20.31	11	510	49	46158	4.46736e-10	{terpene-precursor, napaa, lanthipeptide-class-iii} => {t3pks}	35
R3425	Nocardia	1.55074e-10	18.4374	11	510	54	46153	1.07813e-09	{terpene-precursor, napaa, lanthipeptide-class-iii} => {t3pks}	43
R3425	Saccharopolyspora	0.00036266	26.7392	3	518	10	46197	0.00112428	{terpene-precursor, napaa, lanthipeptide-class-iii} => {t3pks}	53
R3425	Streptomyces	0	161.623	393	128	860	45347	0	{terpene-precursor, napaa, lanthipeptide-class-iii} => {t3pks}	48
R3426	Amycolatopsis	2.15746e-75	1135.55	41	539	3	46145	4.47042e-74	{t1pks, napaa, lanthipeptide-class-iii} => {nrps-like}	53
R3426	Kitasatospora	6.25213e-41	230.129	25	555	9	46139	9.43016e-40	{t1pks, napaa, lanthipeptide-class-iii} => {nrps-like}	61.5
R3426	Kribbella	0.000625341	21.7955	3	577	11	46137	0.00181627	{t1pks, napaa, lanthipeptide-class-iii} => {nrps-like}	17.5
R3426	Micromonospora	7.79248e-07	12.396	8	572	52	46096	3.83525e-06	{t1pks, napaa, lanthipeptide-class-iii} => {nrps-like}	35
R3426	Nocardia	2.64658e-11	18.3688	12	568	53	46095	1.94236e-10	{t1pks, napaa, lanthipeptide-class-iii} => {nrps-like}	43
R3426	Rhodococcus	3.60502e-40	32.6015	38	542	99	46049	5.37737e-39	{t1pks, napaa, lanthipeptide-class-iii} => {nrps-like}	22
R3426	Saccharopolyspora	0.000495904	23.9795	3	577	10	46138	0.00148503	{t1pks, napaa, lanthipeptide-class-iii} => {nrps-like}	53
R3426	Streptomyces	0	129.011	410	170	843	45305	0	{t1pks, napaa, lanthipeptide-class-iii} => {nrps-like}	48
R3427	Amycolatopsis	2.15746e-75	1135.55	41	539	3	46145	4.47042e-74	{nrps-like, napaa, lanthipeptide-class-iii} => {t1pks}	53
R3427	Kitasatospora	6.25213e-41	230.129	25	555	9	46139	9.43016e-40	{nrps-like, napaa, lanthipeptide-class-iii} => {t1pks}	61.5
R3427	Kribbella	0.000625341	21.7955	3	577	11	46137	0.00181627	{nrps-like, napaa, lanthipeptide-class-iii} => {t1pks}	17.5
R3427	Micromonospora	7.79248e-07	12.396	8	572	52	46096	3.83525e-06	{nrps-like, napaa, lanthipeptide-class-iii} => {t1pks}	35
R3427	Nocardia	2.64658e-11	18.3688	12	568	53	46095	1.94236e-10	{nrps-like, napaa, lanthipeptide-class-iii} => {t1pks}	43
R3427	Rhodococcus	3.60502e-40	32.6015	38	542	99	46049	5.37737e-39	{nrps-like, napaa, lanthipeptide-class-iii} => {t1pks}	22
R3427	Saccharopolyspora	0.000495904	23.9795	3	577	10	46138	0.00148503	{nrps-like, napaa, lanthipeptide-class-iii} => {t1pks}	53
R3427	Streptomyces	0	129.011	410	170	843	45305	0	{nrps-like, napaa, lanthipeptide-class-iii} => {t1pks}	48
R3428	Amycolatopsis	8.48801e-57	293.044	34	539	10	46145	1.59992e-55	{t1pks, napaa, lanthipeptide-class-iii} => {ni-siderophore}	53
R3428	Kitasatospora	4.59133e-41	233.08	25	548	9	46146	6.93965e-40	{t1pks, napaa, lanthipeptide-class-iii} => {ni-siderophore}	61.5
R3428	Kribbella	1.37077e-12	108.76	8	565	6	46149	1.06727e-11	{t1pks, napaa, lanthipeptide-class-iii} => {ni-siderophore}	17.5
R3428	Micromonospora	1.70689e-10	18.4114	11	562	49	46106	1.18303e-09	{t1pks, napaa, lanthipeptide-class-iii} => {ni-siderophore}	35
R3428	Streptomyces	0	215.041	453	120	800	45355	0	{t1pks, napaa, lanthipeptide-class-iii} => {ni-siderophore}	48
R3429	Amycolatopsis	8.48801e-57	293.044	34	539	10	46145	1.59992e-55	{ni-siderophore, napaa, lanthipeptide-class-iii} => {t1pks}	53
R3429	Kitasatospora	4.59133e-41	233.08	25	548	9	46146	6.93965e-40	{ni-siderophore, napaa, lanthipeptide-class-iii} => {t1pks}	61.5
R3429	Kribbella	1.37077e-12	108.76	8	565	6	46149	1.06727e-11	{ni-siderophore, napaa, lanthipeptide-class-iii} => {t1pks}	17.5
R3429	Micromonospora	1.70689e-10	18.4114	11	562	49	46106	1.18303e-09	{ni-siderophore, napaa, lanthipeptide-class-iii} => {t1pks}	35
R3429	Streptomyces	0	215.041	453	120	800	45355	0	{ni-siderophore, napaa, lanthipeptide-class-iii} => {t1pks}	48
R343	Amycolatopsis	1.47199e-32	90.4918	23	557	21	46127	1.87502e-31	{hgle-ks, t2pks} => {t1pks}	53
R343	Kitasatospora	5.10917e-15	44.2688	12	568	22	46126	4.35876e-14	{hgle-ks, t2pks} => {t1pks}	61.5
R343	Nocardia	5.7744e-26	42.2496	22	558	43	46105	6.57541e-25	{hgle-ks, t2pks} => {t1pks}	43
R343	Streptomyces	0	254.323	472	108	781	45367	0	{hgle-ks, t2pks} => {t1pks}	48
R3430	Amycolatopsis	1.81782e-76	1589.86	42	603	2	46081	3.78707e-75	{t1pks, napaa, lanthipeptide-class-iii} => {terpene}	53
R3430	Kitasatospora	9.27445e-40	205.87	25	620	9	46074	1.37332e-38	{t1pks, napaa, lanthipeptide-class-iii} => {terpene}	61.5
R3430	Kribbella	1.84724e-08	54.0355	6	639	8	46075	1.08915e-07	{t1pks, napaa, lanthipeptide-class-iii} => {terpene}	17.5
R3430	Micromonospora	5.91645e-10	16.2972	11	634	49	46034	3.93398e-09	{t1pks, napaa, lanthipeptide-class-iii} => {terpene}	35
R3430	Nocardia	8.94319e-11	16.4612	12	633	53	46030	6.33308e-10	{t1pks, napaa, lanthipeptide-class-iii} => {terpene}	43
R3430	Rhodococcus	6.77317e-40	30.1776	39	606	98	45985	1.00566e-38	{t1pks, napaa, lanthipeptide-class-iii} => {terpene}	22
R3430	Saccharopolyspora	1.06807e-08	61.731	6	639	7	46076	6.43105e-08	{t1pks, napaa, lanthipeptide-class-iii} => {terpene}	53
R3430	Streptomyces	0	132.961	453	192	800	45283	0	{t1pks, napaa, lanthipeptide-class-iii} => {terpene}	48
R3431	Amycolatopsis	1.81782e-76	1589.86	42	603	2	46081	3.78707e-75	{terpene, napaa, lanthipeptide-class-iii} => {t1pks}	53
R3431	Kitasatospora	9.27445e-40	205.87	25	620	9	46074	1.37332e-38	{terpene, napaa, lanthipeptide-class-iii} => {t1pks}	61.5
R3431	Kribbella	1.84724e-08	54.0355	6	639	8	46075	1.08915e-07	{terpene, napaa, lanthipeptide-class-iii} => {t1pks}	17.5
R3431	Micromonospora	5.91645e-10	16.2972	11	634	49	46034	3.93398e-09	{terpene, napaa, lanthipeptide-class-iii} => {t1pks}	35
R3431	Nocardia	8.94319e-11	16.4612	12	633	53	46030	6.33308e-10	{terpene, napaa, lanthipeptide-class-iii} => {t1pks}	43
R3431	Rhodococcus	6.77317e-40	30.1776	39	606	98	45985	1.00566e-38	{terpene, napaa, lanthipeptide-class-iii} => {t1pks}	22
R3431	Saccharopolyspora	1.06807e-08	61.731	6	639	7	46076	6.43105e-08	{terpene, napaa, lanthipeptide-class-iii} => {t1pks}	53
R3431	Streptomyces	0	132.961	453	192	800	45283	0	{terpene, napaa, lanthipeptide-class-iii} => {t1pks}	48
R3432	Amycolatopsis	6.54922e-77	1630.52	42	588	2	46096	1.36629e-75	{ripp-like, napaa, lanthipeptide-class-iii} => {t1pks}	53
R3432	Kitasatospora	5.10617e-40	211.011	25	605	9	46089	7.59583e-39	{ripp-like, napaa, lanthipeptide-class-iii} => {t1pks}	61.5
R3432	Kribbella	0.000794671	20.04	3	627	11	46087	0.00223993	{ripp-like, napaa, lanthipeptide-class-iii} => {t1pks}	17.5
R3432	Micromonospora	4.62461e-10	16.6968	11	619	49	46049	3.10148e-09	{ripp-like, napaa, lanthipeptide-class-iii} => {t1pks}	35
R3432	Nocardia	6.83399e-11	16.8656	12	618	53	46045	4.88154e-10	{ripp-like, napaa, lanthipeptide-class-iii} => {t1pks}	43
R3432	Rhodococcus	2.71249e-40	30.9524	39	591	98	46000	4.05473e-39	{ripp-like, napaa, lanthipeptide-class-iii} => {t1pks}	22
R3432	Saccharopolyspora	0.000630689	22.0415	3	627	10	46088	0.00182994	{ripp-like, napaa, lanthipeptide-class-iii} => {t1pks}	53
R3432	Streptomyces	0	142.937	452	178	801	45297	0	{ripp-like, napaa, lanthipeptide-class-iii} => {t1pks}	48
R3433	Amycolatopsis	1.29706e-76	1603.19	42	598	2	46086	2.70435e-75	{nrps, napaa, lanthipeptide-class-iii} => {t1pks}	53
R3433	Kitasatospora	7.61348e-40	207.556	25	615	9	46079	1.12931e-38	{nrps, napaa, lanthipeptide-class-iii} => {t1pks}	61.5
R3433	Kribbella	8.57639e-07	40.2939	5	635	9	46079	4.19502e-06	{nrps, napaa, lanthipeptide-class-iii} => {t1pks}	17.5
R3433	Micromonospora	5.45377e-10	16.4283	11	629	49	46039	3.63651e-09	{nrps, napaa, lanthipeptide-class-iii} => {t1pks}	35
R3433	Nocardia	8.18236e-11	16.5938	12	628	53	46035	5.81184e-10	{nrps, napaa, lanthipeptide-class-iii} => {t1pks}	43
R3433	Rhodococcus	5.00521e-40	30.4315	39	601	98	45990	7.44627e-39	{nrps, napaa, lanthipeptide-class-iii} => {t1pks}	22
R3433	Saccharopolyspora	1.01982e-08	62.2133	6	634	7	46081	6.15022e-08	{nrps, napaa, lanthipeptide-class-iii} => {t1pks}	53
R3433	Streptomyces	0	134.14	451	189	802	45286	0	{nrps, napaa, lanthipeptide-class-iii} => {t1pks}	48
R3434	Amycolatopsis	2.09037e-78	1775.63	42	540	2	46144	4.37301e-77	{terpene-precursor, napaa, lanthipeptide-class-iii} => {t1pks}	53
R3434	Kitasatospora	6.82393e-41	229.299	25	557	9	46137	1.02823e-39	{terpene-precursor, napaa, lanthipeptide-class-iii} => {t1pks}	61.5
R3434	Kribbella	1.55236e-12	107.041	8	574	6	46140	1.20636e-11	{terpene-precursor, napaa, lanthipeptide-class-iii} => {t1pks}	17.5
R3434	Micromonospora	2.01151e-10	18.1178	11	571	49	46097	1.38732e-09	{terpene-precursor, napaa, lanthipeptide-class-iii} => {t1pks}	35
R3434	Nocardia	4.96681e-10	16.4399	11	571	54	46092	3.32345e-09	{terpene-precursor, napaa, lanthipeptide-class-iii} => {t1pks}	43
R3434	Saccharopolyspora	5.79732e-09	68.591	6	576	7	46139	3.56479e-08	{terpene-precursor, napaa, lanthipeptide-class-iii} => {t1pks}	53
R3434	Streptomyces	0	158.91	432	150	821	45325	0	{terpene-precursor, napaa, lanthipeptide-class-iii} => {t1pks}	48
R3435	Amycolatopsis	1.70253e-55	277.39	33	498	11	46186	3.17417e-54	{nrps-like, napaa, lanthipeptide-class-iii} => {ni-siderophore}	53
R3435	Clavibacter	4.14212e-16	42.8894	13	518	27	46170	3.66309e-15	{nrps-like, napaa, lanthipeptide-class-iii} => {ni-siderophore}	12
R3435	Kitasatospora	6.61176e-42	252.469	25	506	9	46188	1.01221e-40	{nrps-like, napaa, lanthipeptide-class-iii} => {ni-siderophore}	61.5
R3435	Kribbella	3.42087e-07	48.7493	5	526	9	46188	1.75706e-06	{nrps-like, napaa, lanthipeptide-class-iii} => {ni-siderophore}	17.5
R3435	Micromonospora	4.01967e-07	13.5661	8	523	52	46145	2.04602e-06	{nrps-like, napaa, lanthipeptide-class-iii} => {ni-siderophore}	35
R3435	Streptomyces	0	187.977	413	118	840	45357	0	{nrps-like, napaa, lanthipeptide-class-iii} => {ni-siderophore}	48
R3436	Amycolatopsis	1.70253e-55	277.39	33	498	11	46186	3.17417e-54	{ni-siderophore, napaa, lanthipeptide-class-iii} => {nrps-like}	53
R3436	Clavibacter	4.14212e-16	42.8894	13	518	27	46170	3.66309e-15	{ni-siderophore, napaa, lanthipeptide-class-iii} => {nrps-like}	12
R3436	Kitasatospora	6.61176e-42	252.469	25	506	9	46188	1.01221e-40	{ni-siderophore, napaa, lanthipeptide-class-iii} => {nrps-like}	61.5
R3436	Kribbella	3.42087e-07	48.7493	5	526	9	46188	1.75706e-06	{ni-siderophore, napaa, lanthipeptide-class-iii} => {nrps-like}	17.5
R3436	Micromonospora	4.01967e-07	13.5661	8	523	52	46145	2.04602e-06	{ni-siderophore, napaa, lanthipeptide-class-iii} => {nrps-like}	35
R3436	Streptomyces	0	187.977	413	118	840	45357	0	{ni-siderophore, napaa, lanthipeptide-class-iii} => {nrps-like}	48
R3437	Amycolatopsis	7.88903e-75	1099.57	41	557	3	46127	1.63111e-73	{nrps-like, napaa, lanthipeptide-class-iii} => {terpene}	53
R3437	Clavibacter	1.90369e-15	37.9272	13	585	27	46103	1.64584e-14	{nrps-like, napaa, lanthipeptide-class-iii} => {terpene}	12
R3437	Kitasatospora	1.3594e-40	222.867	25	573	9	46121	2.03917e-39	{nrps-like, napaa, lanthipeptide-class-iii} => {terpene}	61.5
R3437	Kribbella	2.40053e-05	31.0329	4	594	10	46120	9.59416e-05	{nrps-like, napaa, lanthipeptide-class-iii} => {terpene}	17.5
R3437	Micromonospora	9.78887e-07	12.0143	8	590	52	46078	4.75861e-06	{nrps-like, napaa, lanthipeptide-class-iii} => {terpene}	35
R3437	Nocardia	3.76024e-11	17.7979	12	586	53	46077	2.73338e-10	{nrps-like, napaa, lanthipeptide-class-iii} => {terpene}	43
R3437	Rhodococcus	1.15212e-39	31.5266	38	560	99	46031	1.70266e-38	{nrps-like, napaa, lanthipeptide-class-iii} => {terpene}	22
R3437	Saccharopolyspora	0.000542033	23.2607	3	595	10	46120	0.0016045	{nrps-like, napaa, lanthipeptide-class-iii} => {terpene}	53
R3437	Streptomyces	0	120.719	413	185	840	45290	0	{nrps-like, napaa, lanthipeptide-class-iii} => {terpene}	48
R3438	Amycolatopsis	7.88903e-75	1099.57	41	557	3	46127	1.63111e-73	{terpene, napaa, lanthipeptide-class-iii} => {nrps-like}	53
R3438	Clavibacter	1.90369e-15	37.9272	13	585	27	46103	1.64584e-14	{terpene, napaa, lanthipeptide-class-iii} => {nrps-like}	12
R3438	Kitasatospora	1.3594e-40	222.867	25	573	9	46121	2.03917e-39	{terpene, napaa, lanthipeptide-class-iii} => {nrps-like}	61.5
R3438	Kribbella	2.40053e-05	31.0329	4	594	10	46120	9.59416e-05	{terpene, napaa, lanthipeptide-class-iii} => {nrps-like}	17.5
R3438	Micromonospora	9.78887e-07	12.0143	8	590	52	46078	4.75861e-06	{terpene, napaa, lanthipeptide-class-iii} => {nrps-like}	35
R3438	Nocardia	3.76024e-11	17.7979	12	586	53	46077	2.73338e-10	{terpene, napaa, lanthipeptide-class-iii} => {nrps-like}	43
R3438	Rhodococcus	1.15212e-39	31.5266	38	560	99	46031	1.70266e-38	{terpene, napaa, lanthipeptide-class-iii} => {nrps-like}	22
R3438	Saccharopolyspora	0.000542033	23.2607	3	595	10	46120	0.0016045	{terpene, napaa, lanthipeptide-class-iii} => {nrps-like}	53
R3438	Streptomyces	0	120.719	413	185	840	45290	0	{terpene, napaa, lanthipeptide-class-iii} => {nrps-like}	48
R3439	Amycolatopsis	1.28842e-75	1150.17	41	532	3	46152	2.67153e-74	{ripp-like, napaa, lanthipeptide-class-iii} => {nrps-like}	53
R3439	Kitasatospora	4.59133e-41	233.08	25	548	9	46146	6.93965e-40	{ripp-like, napaa, lanthipeptide-class-iii} => {nrps-like}	61.5
R3439	Micromonospora	7.11623e-07	12.5511	8	565	52	46103	3.51823e-06	{ripp-like, napaa, lanthipeptide-class-iii} => {nrps-like}	35
R3439	Nocardia	2.30145e-11	18.6039	12	561	53	46102	1.69457e-10	{ripp-like, napaa, lanthipeptide-class-iii} => {nrps-like}	43
R3439	Rhodococcus	2.27065e-40	33.0324	38	535	99	46056	3.39706e-39	{ripp-like, napaa, lanthipeptide-class-iii} => {nrps-like}	22
R3439	Streptomyces	0	137.241	412	161	841	45314	0	{ripp-like, napaa, lanthipeptide-class-iii} => {nrps-like}	48
R344	Amycolatopsis	2.15993e-33	99.0543	23	511	21	46173	2.80488e-32	{hgle-ks, t2pks} => {nrps-like}	53
R344	Kitasatospora	1.91497e-15	48.2115	12	522	22	46172	1.65535e-14	{hgle-ks, t2pks} => {nrps-like}	61.5
R344	Nocardia	1.78285e-23	39.8822	20	514	45	46149	1.91539e-22	{hgle-ks, t2pks} => {nrps-like}	43
R344	Streptomyces	0	242.704	435	99	818	45376	0	{hgle-ks, t2pks} => {nrps-like}	48
R3440	Amycolatopsis	7.34861e-75	1101.51	41	556	3	46128	1.51972e-73	{nrps, napaa, lanthipeptide-class-iii} => {nrps-like}	53
R3440	Clavibacter	1.86331e-15	37.9929	13	584	27	46104	1.61193e-14	{nrps, napaa, lanthipeptide-class-iii} => {nrps-like}	12
R3440	Kitasatospora	1.30281e-40	223.259	25	572	9	46122	1.9551e-39	{nrps, napaa, lanthipeptide-class-iii} => {nrps-like}	61.5
R3440	Kribbella	6.09268e-07	43.2579	5	592	9	46122	3.03469e-06	{nrps, napaa, lanthipeptide-class-iii} => {nrps-like}	17.5
R3440	Micromonospora	9.66752e-07	12.0349	8	589	52	46079	4.70378e-06	{nrps, napaa, lanthipeptide-class-iii} => {nrps-like}	35
R3440	Nocardia	3.68868e-11	17.8287	12	585	53	46078	2.68417e-10	{nrps, napaa, lanthipeptide-class-iii} => {nrps-like}	43
R3440	Rhodococcus	1.08117e-39	31.5836	38	559	99	46032	1.59859e-38	{nrps, napaa, lanthipeptide-class-iii} => {nrps-like}	22
R3440	Saccharopolyspora	0.000539401	23.2995	3	594	10	46121	0.00159788	{nrps, napaa, lanthipeptide-class-iii} => {nrps-like}	53
R3440	Streptomyces	0	120.281	412	185	841	45290	0	{nrps, napaa, lanthipeptide-class-iii} => {nrps-like}	48
R3441	Amycolatopsis	7.54009e-77	1234.08	41	495	3	46189	1.57264e-75	{terpene-precursor, napaa, lanthipeptide-class-iii} => {nrps-like}	53
R3441	Clavibacter	4.67267e-16	42.4751	13	523	27	46165	4.12602e-15	{terpene-precursor, napaa, lanthipeptide-class-iii} => {nrps-like}	12
R3441	Kitasatospora	8.39515e-42	249.997	25	511	9	46183	1.28263e-40	{terpene-precursor, napaa, lanthipeptide-class-iii} => {nrps-like}	61.5
R3441	Kribbella	3.58273e-07	48.2804	5	531	9	46183	1.83524e-06	{terpene-precursor, napaa, lanthipeptide-class-iii} => {nrps-like}	17.5
R3441	Micromonospora	4.31333e-07	13.4409	8	528	52	46140	2.18619e-06	{terpene-precursor, napaa, lanthipeptide-class-iii} => {nrps-like}	35
R3441	Nocardia	2.09165e-10	17.8966	11	525	54	46138	1.44105e-09	{terpene-precursor, napaa, lanthipeptide-class-iii} => {nrps-like}	43
R3441	Saccharopolyspora	0.000394005	25.9812	3	533	10	46182	0.00121115	{terpene-precursor, napaa, lanthipeptide-class-iii} => {nrps-like}	53
R3441	Streptomyces	0	144.795	393	143	860	45332	0	{terpene-precursor, napaa, lanthipeptide-class-iii} => {nrps-like}	48
R3442	Amycolatopsis	3.55024e-56	280.223	34	563	10	46121	6.64961e-55	{ni-siderophore, napaa, lanthipeptide-class-iii} => {terpene}	53
R3442	Clavibacter	1.86331e-15	37.9929	13	584	27	46104	1.61193e-14	{ni-siderophore, napaa, lanthipeptide-class-iii} => {terpene}	12
R3442	Kitasatospora	5.5893e-43	260.415	26	571	8	46123	8.72007e-42	{ni-siderophore, napaa, lanthipeptide-class-iii} => {terpene}	61.5
R3442	Kribbella	1.90187e-12	104.291	8	589	6	46125	1.47272e-11	{ni-siderophore, napaa, lanthipeptide-class-iii} => {terpene}	17.5
R3442	Micromonospora	2.62917e-10	17.6486	11	586	49	46082	1.79814e-09	{ni-siderophore, napaa, lanthipeptide-class-iii} => {terpene}	35
R3442	Streptomyces	0	189.61	459	138	794	45337	0	{ni-siderophore, napaa, lanthipeptide-class-iii} => {terpene}	48
R3443	Amycolatopsis	3.55024e-56	280.223	34	563	10	46121	6.64961e-55	{terpene, napaa, lanthipeptide-class-iii} => {ni-siderophore}	53
R3443	Clavibacter	1.86331e-15	37.9929	13	584	27	46104	1.61193e-14	{terpene, napaa, lanthipeptide-class-iii} => {ni-siderophore}	12
R3443	Kitasatospora	5.5893e-43	260.415	26	571	8	46123	8.72007e-42	{terpene, napaa, lanthipeptide-class-iii} => {ni-siderophore}	61.5
R3443	Kribbella	1.90187e-12	104.291	8	589	6	46125	1.47272e-11	{terpene, napaa, lanthipeptide-class-iii} => {ni-siderophore}	17.5
R3443	Micromonospora	2.62917e-10	17.6486	11	586	49	46082	1.79814e-09	{terpene, napaa, lanthipeptide-class-iii} => {ni-siderophore}	35
R3443	Streptomyces	0	189.61	459	138	794	45337	0	{terpene, napaa, lanthipeptide-class-iii} => {ni-siderophore}	48
R3444	Amycolatopsis	7.06706e-57	294.73	34	536	10	46148	1.33292e-55	{ripp-like, napaa, lanthipeptide-class-iii} => {ni-siderophore}	53
R3444	Kitasatospora	1.64131e-43	273.53	26	544	8	46150	2.5886e-42	{ripp-like, napaa, lanthipeptide-class-iii} => {ni-siderophore}	61.5
R3444	Kribbella	1.99013e-05	32.604	4	566	10	46148	8.05006e-05	{ripp-like, napaa, lanthipeptide-class-iii} => {ni-siderophore}	17.5
R3444	Micromonospora	1.61498e-10	18.5115	11	559	49	46109	1.1212e-09	{ripp-like, napaa, lanthipeptide-class-iii} => {ni-siderophore}	35
R3444	Streptomyces	0	233.988	458	112	795	45363	0	{ripp-like, napaa, lanthipeptide-class-iii} => {ni-siderophore}	48
R3445	Amycolatopsis	2.49659e-56	283.322	34	557	10	46127	4.68292e-55	{nrps, napaa, lanthipeptide-class-iii} => {ni-siderophore}	53
R3445	Clavibacter	1.63714e-15	38.3917	13	578	27	46110	1.42055e-14	{nrps, napaa, lanthipeptide-class-iii} => {ni-siderophore}	12
R3445	Kitasatospora	1.00791e-40	225.637	25	566	9	46128	1.51506e-39	{nrps, napaa, lanthipeptide-class-iii} => {ni-siderophore}	61.5
R3445	Kribbella	1.7546e-12	105.375	8	583	6	46131	1.36119e-11	{nrps, napaa, lanthipeptide-class-iii} => {ni-siderophore}	17.5
R3445	Micromonospora	2.36416e-10	17.8333	11	580	49	46088	1.62138e-09	{nrps, napaa, lanthipeptide-class-iii} => {ni-siderophore}	35
R3445	Streptomyces	0	193.739	457	134	796	45341	0	{nrps, napaa, lanthipeptide-class-iii} => {ni-siderophore}	48
R3446	Amycolatopsis	9.02054e-57	292.487	34	540	10	46144	1.70012e-55	{terpene-precursor, napaa, lanthipeptide-class-iii} => {ni-siderophore}	53
R3446	Clavibacter	1.12611e-15	39.5682	13	561	27	46127	9.8261e-15	{terpene-precursor, napaa, lanthipeptide-class-iii} => {ni-siderophore}	12
R3446	Kitasatospora	1.97535e-43	271.504	26	548	8	46146	3.11162e-42	{terpene-precursor, napaa, lanthipeptide-class-iii} => {ni-siderophore}	61.5
R3446	Kribbella	3.07576e-19	301.391	11	563	3	46151	2.94438e-18	{terpene-precursor, napaa, lanthipeptide-class-iii} => {ni-siderophore}	17.5
R3446	Micromonospora	1.73855e-10	18.3783	11	563	49	46105	1.20435e-09	{terpene-precursor, napaa, lanthipeptide-class-iii} => {ni-siderophore}	35
R3446	Streptomyces	0	178.863	438	136	815	45339	0	{terpene-precursor, napaa, lanthipeptide-class-iii} => {ni-siderophore}	48
R3447	Amycolatopsis	1.48504e-76	1597.83	42	600	2	46084	3.09557e-75	{ripp-like, napaa, lanthipeptide-class-iii} => {terpene}	53
R3447	Kitasatospora	3.81693e-42	241.138	26	616	8	46078	5.87129e-41	{ripp-like, napaa, lanthipeptide-class-iii} => {terpene}	61.5
R3447	Kribbella	3.16701e-05	28.8729	4	638	10	46076	0.000124841	{ripp-like, napaa, lanthipeptide-class-iii} => {terpene}	17.5
R3447	Micromonospora	5.63479e-10	16.3756	11	631	49	46037	3.75402e-09	{ripp-like, napaa, lanthipeptide-class-iii} => {terpene}	35
R3447	Nocardia	8.47935e-11	16.5405	12	630	53	46033	6.01452e-10	{ripp-like, napaa, lanthipeptide-class-iii} => {terpene}	43
R3447	Rhodococcus	5.65069e-40	30.3294	39	603	98	45988	8.40101e-39	{ripp-like, napaa, lanthipeptide-class-iii} => {terpene}	22
R3447	Saccharopolyspora	0.00066619	21.6236	3	639	10	46076	0.00192056	{ripp-like, napaa, lanthipeptide-class-iii} => {terpene}	53
R3447	Streptomyces	0	141.157	458	184	795	45291	0	{ripp-like, napaa, lanthipeptide-class-iii} => {terpene}	48
R3448	Amycolatopsis	4.92465e-76	1551.15	42	618	2	46066	1.02289e-74	{nrps, napaa, lanthipeptide-class-iii} => {terpene}	53
R3448	Clavibacter	6.71947e-15	34.2512	13	647	27	46041	5.70535e-14	{nrps, napaa, lanthipeptide-class-iii} => {terpene}	12
R3448	Kitasatospora	1.66104e-39	200.969	25	635	9	46059	2.44976e-38	{nrps, napaa, lanthipeptide-class-iii} => {terpene}	61.5
R3448	Kribbella	9.97525e-07	39.0481	5	655	9	46059	4.8436e-06	{nrps, napaa, lanthipeptide-class-iii} => {terpene}	17.5
R3448	Micromonospora	7.52351e-10	15.9161	11	649	49	46019	4.96801e-09	{nrps, napaa, lanthipeptide-class-iii} => {terpene}	35
R3448	Nocardia	1.16263e-10	16.0756	12	648	53	46015	8.16179e-10	{nrps, napaa, lanthipeptide-class-iii} => {terpene}	43
R3448	Rhodococcus	1.65377e-39	29.443	39	621	98	45970	2.43923e-38	{nrps, napaa, lanthipeptide-class-iii} => {terpene}	22
R3448	Saccharopolyspora	1.22431e-08	60.3179	6	654	7	46061	7.33415e-08	{nrps, napaa, lanthipeptide-class-iii} => {terpene}	53
R3448	Streptomyces	0	127.515	457	203	796	45272	0	{nrps, napaa, lanthipeptide-class-iii} => {terpene}	48
R3449	Amycolatopsis	2.30019e-77	1673.29	42	573	2	46111	4.80471e-76	{terpene-precursor, napaa, lanthipeptide-class-iii} => {terpene}	53
R3449	Brevibacterium	0.000473322	12.5701	4	611	24	46089	0.00142555	{terpene-precursor, napaa, lanthipeptide-class-iii} => {terpene}	7
R3449	Clavibacter	2.72546e-15	36.844	13	602	27	46086	2.34486e-14	{terpene-precursor, napaa, lanthipeptide-class-iii} => {terpene}	12
R3449	Kitasatospora	1.22629e-42	252.347	26	589	8	46105	1.9025e-41	{terpene-precursor, napaa, lanthipeptide-class-iii} => {terpene}	61.5
R3449	Kribbella	2.41039e-12	101.204	8	607	6	46107	1.8594e-11	{terpene-precursor, napaa, lanthipeptide-class-iii} => {terpene}	17.5
R3449	Microbacterium	0.00072789	5.04395	7	608	105	46008	0.00207285	{terpene-precursor, napaa, lanthipeptide-class-iii} => {terpene}	6
R3449	Micromonospora	3.59199e-10	17.1165	11	604	49	46064	2.42897e-09	{terpene-precursor, napaa, lanthipeptide-class-iii} => {terpene}	35
R3449	Nocardia	8.84054e-10	15.5323	11	604	54	46059	5.80544e-09	{terpene-precursor, napaa, lanthipeptide-class-iii} => {terpene}	43
R3449	Saccharopolyspora	8.04797e-09	64.9646	6	609	7	46106	4.89509e-08	{terpene-precursor, napaa, lanthipeptide-class-iii} => {terpene}	53
R3449	Streptomyces	0	136.902	438	177	815	45298	0	{terpene-precursor, napaa, lanthipeptide-class-iii} => {terpene}	48
R345	Amycolatopsis	3.34256e-27	71.3706	20	538	24	46146	3.90565e-26	{hgle-ks, t2pks} => {ni-siderophore}	53
R345	Kitasatospora	3.22882e-15	46.0183	12	546	22	46148	2.76949e-14	{hgle-ks, t2pks} => {ni-siderophore}	61.5
R345	Streptomyces	0	364.035	480	78	773	45397	0	{hgle-ks, t2pks} => {ni-siderophore}	48
R3450	Amycolatopsis	2.29599e-10	22.4992	10	602	34	46082	1.57714e-09	{hydrogen-cyanide, lanthipeptide-class-iii, ectoine} => {t3pks}	53
R3450	Kitasatospora	0.00098922	10.1066	4	608	30	46086	0.00273163	{hydrogen-cyanide, lanthipeptide-class-iii, ectoine} => {t3pks}	61.5
R3450	Nocardia	0.000211303	7.72839	6	606	59	46057	0.00069761	{hydrogen-cyanide, lanthipeptide-class-iii, ectoine} => {t3pks}	43
R3450	Saccharopolyspora	7.81737e-09	65.2755	6	606	7	46109	4.7606e-08	{hydrogen-cyanide, lanthipeptide-class-iii, ectoine} => {t3pks}	53
R3450	Streptomyces	0	755.889	563	49	690	45426	0	{hydrogen-cyanide, lanthipeptide-class-iii, ectoine} => {t3pks}	48
R3451	Amycolatopsis	2.29599e-10	22.4992	10	602	34	46082	1.57714e-09	{hydrogen-cyanide, t3pks, lanthipeptide-class-iii} => {ectoine}	53
R3451	Kitasatospora	0.00098922	10.1066	4	608	30	46086	0.00273163	{hydrogen-cyanide, t3pks, lanthipeptide-class-iii} => {ectoine}	61.5
R3451	Nocardia	0.000211303	7.72839	6	606	59	46057	0.00069761	{hydrogen-cyanide, t3pks, lanthipeptide-class-iii} => {ectoine}	43
R3451	Saccharopolyspora	7.81737e-09	65.2755	6	606	7	46109	4.7606e-08	{hydrogen-cyanide, t3pks, lanthipeptide-class-iii} => {ectoine}	53
R3451	Streptomyces	0	755.889	563	49	690	45426	0	{hydrogen-cyanide, t3pks, lanthipeptide-class-iii} => {ectoine}	48
R3452	Amycolatopsis	1.12354e-56	279.214	35	642	9	46042	2.11469e-55	{hydrogen-cyanide, lanthipeptide-class-iii, ectoine} => {t1pks}	53
R3452	Kitasatospora	0.00143414	9.1186	4	673	30	46021	0.00380525	{hydrogen-cyanide, lanthipeptide-class-iii, ectoine} => {t1pks}	61.5
R3452	Nocardia	0.000361826	6.96895	6	671	59	45992	0.00112214	{hydrogen-cyanide, lanthipeptide-class-iii, ectoine} => {t1pks}	43
R3452	Saccharopolyspora	1.4238e-08	58.839	6	671	7	46044	8.47947e-08	{hydrogen-cyanide, lanthipeptide-class-iii, ectoine} => {t1pks}	53
R3452	Streptomyces	0	518.902	597	80	656	45395	0	{hydrogen-cyanide, lanthipeptide-class-iii, ectoine} => {t1pks}	48
R3453	Amycolatopsis	1.12354e-56	279.214	35	642	9	46042	2.11469e-55	{t1pks, hydrogen-cyanide, lanthipeptide-class-iii} => {ectoine}	53
R3453	Kitasatospora	0.00143414	9.1186	4	673	30	46021	0.00380525	{t1pks, hydrogen-cyanide, lanthipeptide-class-iii} => {ectoine}	61.5
R3453	Nocardia	0.000361826	6.96895	6	671	59	45992	0.00112214	{t1pks, hydrogen-cyanide, lanthipeptide-class-iii} => {ectoine}	43
R3453	Saccharopolyspora	1.4238e-08	58.839	6	671	7	46044	8.47947e-08	{t1pks, hydrogen-cyanide, lanthipeptide-class-iii} => {ectoine}	53
R3453	Streptomyces	0	518.902	597	80	656	45395	0	{t1pks, hydrogen-cyanide, lanthipeptide-class-iii} => {ectoine}	48
R3454	Amycolatopsis	3.01711e-58	311.252	35	577	9	46107	5.73305e-57	{hydrogen-cyanide, lanthipeptide-class-iii, ectoine} => {nrps-like}	53
R3454	Kitasatospora	0.00098922	10.1066	4	608	30	46086	0.00273163	{hydrogen-cyanide, lanthipeptide-class-iii, ectoine} => {nrps-like}	61.5
R3454	Nocardia	0.000211303	7.72839	6	606	59	46057	0.00069761	{hydrogen-cyanide, lanthipeptide-class-iii, ectoine} => {nrps-like}	43
R3454	Saccharopolyspora	0.000579758	22.696	3	609	10	46106	0.00170215	{hydrogen-cyanide, lanthipeptide-class-iii, ectoine} => {nrps-like}	53
R3454	Streptomyces	0	495.722	542	70	711	45405	0	{hydrogen-cyanide, lanthipeptide-class-iii, ectoine} => {nrps-like}	48
R3455	Amycolatopsis	3.01711e-58	311.252	35	577	9	46107	5.73305e-57	{nrps-like, hydrogen-cyanide, lanthipeptide-class-iii} => {ectoine}	53
R3455	Kitasatospora	0.00098922	10.1066	4	608	30	46086	0.00273163	{nrps-like, hydrogen-cyanide, lanthipeptide-class-iii} => {ectoine}	61.5
R3455	Nocardia	0.000211303	7.72839	6	606	59	46057	0.00069761	{nrps-like, hydrogen-cyanide, lanthipeptide-class-iii} => {ectoine}	43
R3455	Saccharopolyspora	0.000579758	22.696	3	609	10	46106	0.00170215	{nrps-like, hydrogen-cyanide, lanthipeptide-class-iii} => {ectoine}	53
R3455	Streptomyces	0	495.722	542	70	711	45405	0	{nrps-like, hydrogen-cyanide, lanthipeptide-class-iii} => {ectoine}	48
R3456	Amycolatopsis	4.23812e-41	125.664	28	640	16	46044	6.40792e-40	{hydrogen-cyanide, lanthipeptide-class-iii, ectoine} => {ni-siderophore}	53
R3456	Kitasatospora	0.00136551	9.24133	4	664	30	46030	0.00364206	{hydrogen-cyanide, lanthipeptide-class-iii, ectoine} => {ni-siderophore}	61.5
R3456	Saccharopolyspora	0.000747449	20.766	3	665	10	46050	0.00212082	{hydrogen-cyanide, lanthipeptide-class-iii, ectoine} => {ni-siderophore}	53
R3456	Streptomyces	0	686.312	606	62	647	45413	0	{hydrogen-cyanide, lanthipeptide-class-iii, ectoine} => {ni-siderophore}	48
R3457	Amycolatopsis	4.23812e-41	125.664	28	640	16	46044	6.40792e-40	{ni-siderophore, hydrogen-cyanide, lanthipeptide-class-iii} => {ectoine}	53
R3457	Kitasatospora	0.00136551	9.24133	4	664	30	46030	0.00364206	{ni-siderophore, hydrogen-cyanide, lanthipeptide-class-iii} => {ectoine}	61.5
R3457	Saccharopolyspora	0.000747449	20.766	3	665	10	46050	0.00212082	{ni-siderophore, hydrogen-cyanide, lanthipeptide-class-iii} => {ectoine}	53
R3457	Streptomyces	0	686.312	606	62	647	45413	0	{ni-siderophore, hydrogen-cyanide, lanthipeptide-class-iii} => {ectoine}	48
R3458	Amycolatopsis	1.89844e-56	274.856	35	652	9	46032	3.56649e-55	{hydrogen-cyanide, lanthipeptide-class-iii, ectoine} => {terpene}	53
R3458	Kitasatospora	0.0015132	8.9806	4	683	30	46011	0.00399269	{hydrogen-cyanide, lanthipeptide-class-iii, ectoine} => {terpene}	61.5
R3458	Nocardia	0.00039099	6.86555	6	681	59	45982	0.00120264	{hydrogen-cyanide, lanthipeptide-class-iii, ectoine} => {terpene}	43
R3458	Saccharopolyspora	1.55323e-08	57.9004	6	681	7	46034	9.21927e-08	{hydrogen-cyanide, lanthipeptide-class-iii, ectoine} => {terpene}	53
R3458	Streptomyces	0	527.569	606	81	647	45394	0	{hydrogen-cyanide, lanthipeptide-class-iii, ectoine} => {terpene}	48
R3459	Amycolatopsis	1.89844e-56	274.856	35	652	9	46032	3.56649e-55	{terpene, hydrogen-cyanide, lanthipeptide-class-iii} => {ectoine}	53
R3459	Kitasatospora	0.0015132	8.9806	4	683	30	46011	0.00399269	{terpene, hydrogen-cyanide, lanthipeptide-class-iii} => {ectoine}	61.5
R3459	Nocardia	0.00039099	6.86555	6	681	59	45982	0.00120264	{terpene, hydrogen-cyanide, lanthipeptide-class-iii} => {ectoine}	43
R3459	Saccharopolyspora	1.55323e-08	57.9004	6	681	7	46034	9.21927e-08	{terpene, hydrogen-cyanide, lanthipeptide-class-iii} => {ectoine}	53
R3459	Streptomyces	0	527.569	606	81	647	45394	0	{terpene, hydrogen-cyanide, lanthipeptide-class-iii} => {ectoine}	48
R346	Amycolatopsis	2.10369e-32	89.0616	23	566	21	46118	2.66632e-31	{hgle-ks, t2pks} => {terpene}	53
R346	Kitasatospora	6.13263e-15	43.5704	12	577	22	46117	5.21418e-14	{hgle-ks, t2pks} => {terpene}	61.5
R346	Nocardia	8.08829e-26	41.5715	22	567	43	46096	9.17099e-25	{hgle-ks, t2pks} => {terpene}	43
R346	Streptomyces	0	258.907	480	109	773	45366	0	{hgle-ks, t2pks} => {terpene}	48
R3460	Amycolatopsis	4.09878e-59	339.368	34	458	10	46226	7.83702e-58	{nrp-metallophore, hydrogen-cyanide, lanthipeptide-class-iii} => {ectoine}	53
R3460	Kitasatospora	0.000438342	12.6217	4	488	30	46206	0.00133181	{nrp-metallophore, hydrogen-cyanide, lanthipeptide-class-iii} => {ectoine}	61.5
R3460	Nocardia	6.45416e-05	9.66178	6	486	59	46177	0.000242135	{nrp-metallophore, hydrogen-cyanide, lanthipeptide-class-iii} => {ectoine}	43
R3460	Saccharopolyspora	2.1305e-09	81.5095	6	486	7	46229	1.35591e-08	{nrp-metallophore, hydrogen-cyanide, lanthipeptide-class-iii} => {ectoine}	53
R3460	Streptomyces	0	331.366	422	70	831	45405	0	{nrp-metallophore, hydrogen-cyanide, lanthipeptide-class-iii} => {ectoine}	48
R3461	Amycolatopsis	1.46191e-56	277.018	35	647	9	46037	2.74928e-55	{hydrogen-cyanide, lanthipeptide-class-iii, ectoine} => {ripp-like}	53
R3461	Kitasatospora	0.0014733	9.04695	4	678	30	46016	0.00389668	{hydrogen-cyanide, lanthipeptide-class-iii, ectoine} => {ripp-like}	61.5
R3461	Nocardia	0.000376186	6.91687	6	676	59	45987	0.00116135	{hydrogen-cyanide, lanthipeptide-class-iii, ectoine} => {ripp-like}	43
R3461	Saccharopolyspora	7.62373e-07	42.4798	5	677	8	46038	3.7568e-06	{hydrogen-cyanide, lanthipeptide-class-iii, ectoine} => {ripp-like}	53
R3461	Streptomyces	0	543.844	604	78	649	45397	0	{hydrogen-cyanide, lanthipeptide-class-iii, ectoine} => {ripp-like}	48
R3462	Amycolatopsis	1.46191e-56	277.018	35	647	9	46037	2.74928e-55	{ripp-like, hydrogen-cyanide, lanthipeptide-class-iii} => {ectoine}	53
R3462	Kitasatospora	0.0014733	9.04695	4	678	30	46016	0.00389668	{ripp-like, hydrogen-cyanide, lanthipeptide-class-iii} => {ectoine}	61.5
R3462	Nocardia	0.000376186	6.91687	6	676	59	45987	0.00116135	{ripp-like, hydrogen-cyanide, lanthipeptide-class-iii} => {ectoine}	43
R3462	Saccharopolyspora	7.62373e-07	42.4798	5	677	8	46038	3.7568e-06	{ripp-like, hydrogen-cyanide, lanthipeptide-class-iii} => {ectoine}	53
R3462	Streptomyces	0	543.844	604	78	649	45397	0	{ripp-like, hydrogen-cyanide, lanthipeptide-class-iii} => {ectoine}	48
R3463	Amycolatopsis	1.71044e-56	275.717	35	650	9	46034	3.21399e-55	{nrps, hydrogen-cyanide, lanthipeptide-class-iii} => {ectoine}	53
R3463	Kitasatospora	0.00149715	9.00711	4	681	30	46013	0.00395398	{nrps, hydrogen-cyanide, lanthipeptide-class-iii} => {ectoine}	61.5
R3463	Nocardia	0.000385015	6.88599	6	679	59	45984	0.00118591	{nrps, hydrogen-cyanide, lanthipeptide-class-iii} => {ectoine}	43
R3463	Saccharopolyspora	1.52659e-08	58.0743	6	679	7	46036	9.06773e-08	{nrps, hydrogen-cyanide, lanthipeptide-class-iii} => {ectoine}	53
R3463	Streptomyces	0	532.283	605	80	648	45395	0	{nrps, hydrogen-cyanide, lanthipeptide-class-iii} => {ectoine}	48
R3464	Amycolatopsis	5.3182e-57	285.55	35	628	9	46056	1.00369e-55	{terpene-precursor, hydrogen-cyanide, lanthipeptide-class-iii} => {ectoine}	53
R3464	Kitasatospora	0.00132839	9.31226	4	659	30	46035	0.00355365	{terpene-precursor, hydrogen-cyanide, lanthipeptide-class-iii} => {ectoine}	61.5
R3464	Nocardia	0.00232086	5.82575	5	658	60	46005	0.00590252	{terpene-precursor, hydrogen-cyanide, lanthipeptide-class-iii} => {ectoine}	43
R3464	Saccharopolyspora	1.25772e-08	60.0413	6	657	7	46058	7.52532e-08	{terpene-precursor, hydrogen-cyanide, lanthipeptide-class-iii} => {ectoine}	53
R3464	Streptomyces	0	511.897	585	78	668	45397	0	{terpene-precursor, hydrogen-cyanide, lanthipeptide-class-iii} => {ectoine}	48
R3465	Amycolatopsis	1.07491e-10	20.144	11	760	33	45924	7.5701e-10	{t3pks, lanthipeptide-class-iii, ectoine} => {t1pks}	53
R3465	Kitasatospora	0.00230158	7.98308	4	767	30	45927	0.00585713	{t3pks, lanthipeptide-class-iii, ectoine} => {t1pks}	61.5
R3465	Nocardia	6.77488e-10	13.6934	12	759	53	45904	4.48678e-09	{t3pks, lanthipeptide-class-iii, ectoine} => {t1pks}	43
R3465	Nocardiopsis	8.68537e-07	42.8269	5	766	7	45950	4.24591e-06	{t3pks, lanthipeptide-class-iii, ectoine} => {t1pks}	27
R3465	Saccharopolyspora	6.34001e-12	96.1773	8	763	5	45952	4.79958e-11	{t3pks, lanthipeptide-class-iii, ectoine} => {t1pks}	53
R3465	Streptomyces	0	758.28	696	75	557	45400	0	{t3pks, lanthipeptide-class-iii, ectoine} => {t1pks}	48
R3466	Amycolatopsis	1.07491e-10	20.144	11	760	33	45924	7.5701e-10	{t1pks, lanthipeptide-class-iii, ectoine} => {t3pks}	53
R3466	Kitasatospora	0.00230158	7.98308	4	767	30	45927	0.00585713	{t1pks, lanthipeptide-class-iii, ectoine} => {t3pks}	61.5
R3466	Nocardia	6.77488e-10	13.6934	12	759	53	45904	4.48678e-09	{t1pks, lanthipeptide-class-iii, ectoine} => {t3pks}	43
R3466	Nocardiopsis	8.68537e-07	42.8269	5	766	7	45950	4.24591e-06	{t1pks, lanthipeptide-class-iii, ectoine} => {t3pks}	27
R3466	Saccharopolyspora	6.34001e-12	96.1773	8	763	5	45952	4.79958e-11	{t1pks, lanthipeptide-class-iii, ectoine} => {t3pks}	53
R3466	Streptomyces	0	758.28	696	75	557	45400	0	{t1pks, lanthipeptide-class-iii, ectoine} => {t3pks}	48
R3467	Amycolatopsis	1.07491e-10	20.144	11	760	33	45924	7.5701e-10	{t1pks, t3pks, lanthipeptide-class-iii} => {ectoine}	53
R3467	Kitasatospora	0.00230158	7.98308	4	767	30	45927	0.00585713	{t1pks, t3pks, lanthipeptide-class-iii} => {ectoine}	61.5
R3467	Nocardia	6.77488e-10	13.6934	12	759	53	45904	4.48678e-09	{t1pks, t3pks, lanthipeptide-class-iii} => {ectoine}	43
R3467	Nocardiopsis	8.68537e-07	42.8269	5	766	7	45950	4.24591e-06	{t1pks, t3pks, lanthipeptide-class-iii} => {ectoine}	27
R3467	Saccharopolyspora	6.34001e-12	96.1773	8	763	5	45952	4.79958e-11	{t1pks, t3pks, lanthipeptide-class-iii} => {ectoine}	53
R3467	Streptomyces	0	758.28	696	75	557	45400	0	{t1pks, t3pks, lanthipeptide-class-iii} => {ectoine}	48
R3468	Amycolatopsis	3.57931e-11	22.408	11	684	33	46000	2.60626e-10	{t3pks, lanthipeptide-class-iii, ectoine} => {nrps-like}	53
R3468	Kitasatospora	0.00157861	8.875	4	691	30	46003	0.00414976	{t3pks, lanthipeptide-class-iii, ectoine} => {nrps-like}	61.5
R3468	Nocardia	2.09351e-10	15.2421	12	683	53	45980	1.44222e-09	{t3pks, lanthipeptide-class-iii, ectoine} => {nrps-like}	43
R3468	Saccharopolyspora	8.36519e-07	41.6685	5	690	8	46025	4.09682e-06	{t3pks, lanthipeptide-class-iii, ectoine} => {nrps-like}	53
R3468	Streptomyces	0	826.323	638	57	615	45418	0	{t3pks, lanthipeptide-class-iii, ectoine} => {nrps-like}	48
R3469	Amycolatopsis	3.57931e-11	22.408	11	684	33	46000	2.60626e-10	{nrps-like, lanthipeptide-class-iii, ectoine} => {t3pks}	53
R3469	Kitasatospora	0.00157861	8.875	4	691	30	46003	0.00414976	{nrps-like, lanthipeptide-class-iii, ectoine} => {t3pks}	61.5
R3469	Nocardia	2.09351e-10	15.2421	12	683	53	45980	1.44222e-09	{nrps-like, lanthipeptide-class-iii, ectoine} => {t3pks}	43
R3469	Saccharopolyspora	8.36519e-07	41.6685	5	690	8	46025	4.09682e-06	{nrps-like, lanthipeptide-class-iii, ectoine} => {t3pks}	53
R3469	Streptomyces	0	826.323	638	57	615	45418	0	{nrps-like, lanthipeptide-class-iii, ectoine} => {t3pks}	48
R347	Amycolatopsis	1.72636e-32	89.8511	23	561	21	46123	2.19408e-31	{hgle-ks, t2pks} => {ripp-like}	53
R347	Kitasatospora	5.54305e-15	43.9557	12	572	22	46122	4.72245e-14	{hgle-ks, t2pks} => {ripp-like}	61.5
R347	Nocardia	6.71184e-26	41.9455	22	562	43	46101	7.62464e-25	{hgle-ks, t2pks} => {ripp-like}	43
R347	Streptomyces	0	261.035	477	107	776	45368	0	{hgle-ks, t2pks} => {ripp-like}	48
R3470	Kitasatospora	0.0022375	8.047	4	761	30	45933	0.00570819	{t3pks, lanthipeptide-class-iii, ectoine} => {ni-siderophore}	61.5
R3470	Nocardiopsis	8.35811e-07	43.1704	5	760	7	45956	4.09402e-06	{t3pks, lanthipeptide-class-iii, ectoine} => {ni-siderophore}	27
R3470	Saccharopolyspora	1.33983e-06	37.7769	5	760	8	45955	6.39911e-06	{t3pks, lanthipeptide-class-iii, ectoine} => {ni-siderophore}	53
R3470	Shouchella	2.93788e-08	51.8841	6	759	7	45956	1.70362e-07	{t3pks, lanthipeptide-class-iii, ectoine} => {ni-siderophore}	5
R3470	Streptomyces	0	1206.09	715	50	538	45425	0	{t3pks, lanthipeptide-class-iii, ectoine} => {ni-siderophore}	48
R3471	Kitasatospora	0.0022375	8.047	4	761	30	45933	0.00570819	{ni-siderophore, lanthipeptide-class-iii, ectoine} => {t3pks}	61.5
R3471	Nocardiopsis	8.35811e-07	43.1704	5	760	7	45956	4.09402e-06	{ni-siderophore, lanthipeptide-class-iii, ectoine} => {t3pks}	27
R3471	Saccharopolyspora	1.33983e-06	37.7769	5	760	8	45955	6.39911e-06	{ni-siderophore, lanthipeptide-class-iii, ectoine} => {t3pks}	53
R3471	Shouchella	2.93788e-08	51.8841	6	759	7	45956	1.70362e-07	{ni-siderophore, lanthipeptide-class-iii, ectoine} => {t3pks}	5
R3471	Streptomyces	0	1206.09	715	50	538	45425	0	{ni-siderophore, lanthipeptide-class-iii, ectoine} => {t3pks}	48
R3472	Kitasatospora	0.0022375	8.047	4	761	30	45933	0.00570819	{ni-siderophore, t3pks, lanthipeptide-class-iii} => {ectoine}	61.5
R3472	Nocardiopsis	8.35811e-07	43.1704	5	760	7	45956	4.09402e-06	{ni-siderophore, t3pks, lanthipeptide-class-iii} => {ectoine}	27
R3472	Saccharopolyspora	1.33983e-06	37.7769	5	760	8	45955	6.39911e-06	{ni-siderophore, t3pks, lanthipeptide-class-iii} => {ectoine}	53
R3472	Shouchella	2.93788e-08	51.8841	6	759	7	45956	1.70362e-07	{ni-siderophore, t3pks, lanthipeptide-class-iii} => {ectoine}	5
R3472	Streptomyces	0	1206.09	715	50	538	45425	0	{ni-siderophore, t3pks, lanthipeptide-class-iii} => {ectoine}	48
R3473	Amycolatopsis	1.39e-10	19.6368	11	779	33	45905	9.69698e-10	{t3pks, lanthipeptide-class-iii, ectoine} => {terpene}	53
R3473	Kitasatospora	0.00251291	7.78719	4	786	30	45908	0.00634045	{t3pks, lanthipeptide-class-iii, ectoine} => {terpene}	61.5
R3473	Nocardia	8.91133e-10	13.354	12	778	53	45885	5.84853e-09	{t3pks, lanthipeptide-class-iii, ectoine} => {terpene}	43
R3473	Nocardiopsis	9.78916e-07	41.7741	5	785	7	45931	4.75861e-06	{t3pks, lanthipeptide-class-iii, ectoine} => {terpene}	27
R3473	Saccharopolyspora	7.69586e-12	93.7837	8	782	5	45933	5.80388e-11	{t3pks, lanthipeptide-class-iii, ectoine} => {terpene}	53
R3473	Streptomyces	0	806.46	715	75	538	45400	0	{t3pks, lanthipeptide-class-iii, ectoine} => {terpene}	48
R3474	Amycolatopsis	1.39e-10	19.6368	11	779	33	45905	9.69698e-10	{terpene, lanthipeptide-class-iii, ectoine} => {t3pks}	53
R3474	Kitasatospora	0.00251291	7.78719	4	786	30	45908	0.00634045	{terpene, lanthipeptide-class-iii, ectoine} => {t3pks}	61.5
R3474	Nocardia	8.91133e-10	13.354	12	778	53	45885	5.84853e-09	{terpene, lanthipeptide-class-iii, ectoine} => {t3pks}	43
R3474	Nocardiopsis	9.78916e-07	41.7741	5	785	7	45931	4.75861e-06	{terpene, lanthipeptide-class-iii, ectoine} => {t3pks}	27
R3474	Saccharopolyspora	7.69586e-12	93.7837	8	782	5	45933	5.80388e-11	{terpene, lanthipeptide-class-iii, ectoine} => {t3pks}	53
R3474	Streptomyces	0	806.46	715	75	538	45400	0	{terpene, lanthipeptide-class-iii, ectoine} => {t3pks}	48
R3475	Amycolatopsis	1.1826e-10	19.9494	11	767	33	45917	8.29331e-10	{t3pks, lanthipeptide-class-iii, ectoine} => {ripp-like}	53
R3475	Kitasatospora	0.00237795	7.90978	4	774	30	45920	0.00603337	{t3pks, lanthipeptide-class-iii, ectoine} => {ripp-like}	61.5
R3475	Nocardia	7.50109e-10	13.5664	12	766	53	45897	4.95356e-09	{t3pks, lanthipeptide-class-iii, ectoine} => {ripp-like}	43
R3475	Nocardiopsis	9.0799e-07	42.433	5	773	7	45943	4.42884e-06	{t3pks, lanthipeptide-class-iii, ectoine} => {ripp-like}	27
R3475	Saccharopolyspora	1.4552e-06	37.1317	5	773	8	45942	6.91647e-06	{t3pks, lanthipeptide-class-iii, ectoine} => {ripp-like}	53
R3475	Streptomyces	0	889.735	711	67	542	45408	0	{t3pks, lanthipeptide-class-iii, ectoine} => {ripp-like}	48
R3476	Amycolatopsis	1.1826e-10	19.9494	11	767	33	45917	8.29331e-10	{ripp-like, lanthipeptide-class-iii, ectoine} => {t3pks}	53
R3476	Kitasatospora	0.00237795	7.90978	4	774	30	45920	0.00603337	{ripp-like, lanthipeptide-class-iii, ectoine} => {t3pks}	61.5
R3476	Nocardia	7.50109e-10	13.5664	12	766	53	45897	4.95356e-09	{ripp-like, lanthipeptide-class-iii, ectoine} => {t3pks}	43
R3476	Nocardiopsis	9.0799e-07	42.433	5	773	7	45943	4.42884e-06	{ripp-like, lanthipeptide-class-iii, ectoine} => {t3pks}	27
R3476	Saccharopolyspora	1.4552e-06	37.1317	5	773	8	45942	6.91647e-06	{ripp-like, lanthipeptide-class-iii, ectoine} => {t3pks}	53
R3476	Streptomyces	0	889.735	711	67	542	45408	0	{ripp-like, lanthipeptide-class-iii, ectoine} => {t3pks}	48
R3477	Amycolatopsis	1.37155e-10	19.6625	11	778	33	45906	9.57414e-10	{nrps, lanthipeptide-class-iii, ectoine} => {t3pks}	53
R3477	Kitasatospora	0.00250146	7.79726	4	785	30	45909	0.00631378	{nrps, lanthipeptide-class-iii, ectoine} => {t3pks}	61.5
R3477	Nocardia	8.78526e-10	13.3714	12	777	53	45886	5.77061e-09	{nrps, lanthipeptide-class-iii, ectoine} => {t3pks}	43
R3477	Nocardiopsis	9.72844e-07	41.8282	5	784	7	45932	4.73062e-06	{nrps, lanthipeptide-class-iii, ectoine} => {t3pks}	27
R3477	Saccharopolyspora	7.61866e-12	93.9068	8	781	5	45934	5.74758e-11	{nrps, lanthipeptide-class-iii, ectoine} => {t3pks}	53
R3477	Streptomyces	0	803.839	714	75	539	45400	0	{nrps, lanthipeptide-class-iii, ectoine} => {t3pks}	48
R3478	Amycolatopsis	9.76126e-11	20.3157	11	753	33	45931	6.89349e-10	{terpene-precursor, lanthipeptide-class-iii, ectoine} => {t3pks}	53
R3478	Kitasatospora	0.00222694	8.05775	4	760	30	45934	0.0056833	{terpene-precursor, lanthipeptide-class-iii, ectoine} => {t3pks}	61.5
R3478	Nocardia	8.34403e-09	12.4209	11	753	54	45910	5.06902e-08	{terpene-precursor, lanthipeptide-class-iii, ectoine} => {t3pks}	43
R3478	Nocardiopsis	8.30453e-07	43.2281	5	759	7	45957	4.07042e-06	{terpene-precursor, lanthipeptide-class-iii, ectoine} => {t3pks}	27
R3478	Saccharopolyspora	5.89589e-12	97.0893	8	756	5	45959	4.4703e-11	{terpene-precursor, lanthipeptide-class-iii, ectoine} => {t3pks}	53
R3478	Shouchella	2.91521e-08	51.9564	6	758	7	45957	1.69118e-07	{terpene-precursor, lanthipeptide-class-iii, ectoine} => {t3pks}	5
R3478	Streptomyces	0	717.815	687	77	566	45398	0	{terpene-precursor, lanthipeptide-class-iii, ectoine} => {t3pks}	48
R3479	Amycolatopsis	5.87543e-69	785.308	41	783	3	45901	1.17891e-67	{t1pks, lanthipeptide-class-iii, ectoine} => {nrps-like}	53
R3479	Kitasatospora	0.00292387	7.45951	4	820	30	45874	0.00725831	{t1pks, lanthipeptide-class-iii, ectoine} => {nrps-like}	61.5
R3479	Nocardia	1.43028e-09	12.7864	12	812	53	45851	9.23831e-09	{t1pks, lanthipeptide-class-iii, ectoine} => {nrps-like}	43
R3479	Rhodococcus	8.51259e-36	23.218	39	785	98	45806	1.16602e-34	{t1pks, lanthipeptide-class-iii, ectoine} => {nrps-like}	22
R3479	Saccharopolyspora	1.07615e-11	89.7786	8	816	5	45899	8.06736e-11	{t1pks, lanthipeptide-class-iii, ectoine} => {nrps-like}	53
R3479	Streptomyces	0	387.027	683	141	570	45334	0	{t1pks, lanthipeptide-class-iii, ectoine} => {nrps-like}	48
R348	Amycolatopsis	2.91409e-14	35.6305	12	486	32	46198	2.42016e-13	{hgle-ks, lassopeptide} => {t1pks}	53
R348	Burkholderia	8.75447e-266	103.631	195	303	285	45945	2.26833e-264	{hgle-ks, lassopeptide} => {t1pks}	27
R348	Chitinophaga	6.73659e-08	37.5539	6	492	15	46215	3.76939e-07	{hgle-ks, lassopeptide} => {t1pks}	22
R348	Nocardia	6.11339e-06	11.3496	7	491	58	46172	2.68597e-05	{hgle-ks, lassopeptide} => {t1pks}	43
R348	Nostoc	1.62622e-07	31.3012	6	492	18	46212	8.68553e-07	{hgle-ks, lassopeptide} => {t1pks}	34
R348	Streptomyces	3.69617e-197	31.8615	211	287	1042	45188	9.02817e-196	{hgle-ks, lassopeptide} => {t1pks}	48
R3480	Amycolatopsis	5.87543e-69	785.308	41	783	3	45901	1.17891e-67	{nrps-like, lanthipeptide-class-iii, ectoine} => {t1pks}	53
R3480	Kitasatospora	0.00292387	7.45951	4	820	30	45874	0.00725831	{nrps-like, lanthipeptide-class-iii, ectoine} => {t1pks}	61.5
R3480	Nocardia	1.43028e-09	12.7864	12	812	53	45851	9.23831e-09	{nrps-like, lanthipeptide-class-iii, ectoine} => {t1pks}	43
R3480	Rhodococcus	8.51259e-36	23.218	39	785	98	45806	1.16602e-34	{nrps-like, lanthipeptide-class-iii, ectoine} => {t1pks}	22
R3480	Saccharopolyspora	1.07615e-11	89.7786	8	816	5	45899	8.06736e-11	{nrps-like, lanthipeptide-class-iii, ectoine} => {t1pks}	53
R3480	Streptomyces	0	387.027	683	141	570	45334	0	{nrps-like, lanthipeptide-class-iii, ectoine} => {t1pks}	48
R3481	Amycolatopsis	5.87543e-69	785.308	41	783	3	45901	1.17891e-67	{nrps-like, t1pks, lanthipeptide-class-iii} => {ectoine}	53
R3481	Kitasatospora	0.00292387	7.45951	4	820	30	45874	0.00725831	{nrps-like, t1pks, lanthipeptide-class-iii} => {ectoine}	61.5
R3481	Nocardia	1.43028e-09	12.7864	12	812	53	45851	9.23831e-09	{nrps-like, t1pks, lanthipeptide-class-iii} => {ectoine}	43
R3481	Rhodococcus	8.51259e-36	23.218	39	785	98	45806	1.16602e-34	{nrps-like, t1pks, lanthipeptide-class-iii} => {ectoine}	22
R3481	Saccharopolyspora	1.07615e-11	89.7786	8	816	5	45899	8.06736e-11	{nrps-like, t1pks, lanthipeptide-class-iii} => {ectoine}	53
R3481	Streptomyces	0	387.027	683	141	570	45334	0	{nrps-like, t1pks, lanthipeptide-class-iii} => {ectoine}	48
R3482	Amycolatopsis	3.39085e-40	139.115	26	479	18	46205	5.0625e-39	{azole-containing-ripp, lanthipeptide-class-iii, ectoine} => {t1pks}	53
R3482	Nocardia	0.000700343	7.69316	5	500	60	46163	0.00200526	{azole-containing-ripp, lanthipeptide-class-iii, ectoine} => {t1pks}	43
R3482	Rhodococcus	4.64815e-44	39.3687	39	466	98	46125	7.38109e-43	{azole-containing-ripp, lanthipeptide-class-iii, ectoine} => {t1pks}	22
R3482	Streptomyces	0	205.938	401	104	852	45371	0	{azole-containing-ripp, lanthipeptide-class-iii, ectoine} => {t1pks}	48
R3483	Amycolatopsis	3.39085e-40	139.115	26	479	18	46205	5.0625e-39	{t1pks, azole-containing-ripp, lanthipeptide-class-iii} => {ectoine}	53
R3483	Nocardia	0.000700343	7.69316	5	500	60	46163	0.00200526	{t1pks, azole-containing-ripp, lanthipeptide-class-iii} => {ectoine}	43
R3483	Rhodococcus	4.64815e-44	39.3687	39	466	98	46125	7.38109e-43	{t1pks, azole-containing-ripp, lanthipeptide-class-iii} => {ectoine}	22
R3483	Streptomyces	0	205.938	401	104	852	45371	0	{t1pks, azole-containing-ripp, lanthipeptide-class-iii} => {ectoine}	48
R3484	Amycolatopsis	5.34532e-51	193.528	34	808	10	45876	9.44688e-50	{t1pks, lanthipeptide-class-iii, ectoine} => {ni-siderophore}	53
R3484	Kitasatospora	0.00315912	7.29364	4	838	30	45856	0.00779051	{t1pks, lanthipeptide-class-iii, ectoine} => {ni-siderophore}	61.5
R3484	Nocardiopsis	4.4055e-10	76.9639	7	835	5	45881	2.95805e-09	{t1pks, lanthipeptide-class-iii, ectoine} => {ni-siderophore}	27
R3484	Saccharopolyspora	5.18048e-08	47.0151	6	836	7	45879	2.9463e-07	{t1pks, lanthipeptide-class-iii, ectoine} => {ni-siderophore}	53
R3484	Streptomyces	0	773.696	753	89	500	45386	0	{t1pks, lanthipeptide-class-iii, ectoine} => {ni-siderophore}	48
R3485	Amycolatopsis	5.34532e-51	193.528	34	808	10	45876	9.44688e-50	{ni-siderophore, lanthipeptide-class-iii, ectoine} => {t1pks}	53
R3485	Kitasatospora	0.00315912	7.29364	4	838	30	45856	0.00779051	{ni-siderophore, lanthipeptide-class-iii, ectoine} => {t1pks}	61.5
R3485	Nocardiopsis	4.4055e-10	76.9639	7	835	5	45881	2.95805e-09	{ni-siderophore, lanthipeptide-class-iii, ectoine} => {t1pks}	27
R3485	Saccharopolyspora	5.18048e-08	47.0151	6	836	7	45879	2.9463e-07	{ni-siderophore, lanthipeptide-class-iii, ectoine} => {t1pks}	53
R3485	Streptomyces	0	773.696	753	89	500	45386	0	{ni-siderophore, lanthipeptide-class-iii, ectoine} => {t1pks}	48
R3486	Amycolatopsis	5.34532e-51	193.528	34	808	10	45876	9.44688e-50	{ni-siderophore, t1pks, lanthipeptide-class-iii} => {ectoine}	53
R3486	Kitasatospora	0.00315912	7.29364	4	838	30	45856	0.00779051	{ni-siderophore, t1pks, lanthipeptide-class-iii} => {ectoine}	61.5
R3486	Nocardiopsis	4.4055e-10	76.9639	7	835	5	45881	2.95805e-09	{ni-siderophore, t1pks, lanthipeptide-class-iii} => {ectoine}	27
R3486	Saccharopolyspora	5.18048e-08	47.0151	6	836	7	45879	2.9463e-07	{ni-siderophore, t1pks, lanthipeptide-class-iii} => {ectoine}	53
R3486	Streptomyces	0	773.696	753	89	500	45386	0	{ni-siderophore, t1pks, lanthipeptide-class-iii} => {ectoine}	48
R3487	Amycolatopsis	8.55451e-70	1087.54	42	879	2	45805	1.72682e-68	{t1pks, lanthipeptide-class-iii, ectoine} => {terpene}	53
R3487	Nocardia	4.94835e-09	11.3921	12	909	53	45754	3.05983e-08	{t1pks, lanthipeptide-class-iii, ectoine} => {terpene}	43
R3487	Nocardiopsis	5.36981e-16	252.777	10	911	2	45805	4.73328e-15	{t1pks, lanthipeptide-class-iii, ectoine} => {terpene}	27
R3487	Rhodococcus	2.77682e-35	21.3777	40	881	97	45710	3.75856e-34	{t1pks, lanthipeptide-class-iii, ectoine} => {terpene}	22
R3487	Saccharopolyspora	1.23717e-17	277.634	11	910	2	45805	1.13884e-16	{t1pks, lanthipeptide-class-iii, ectoine} => {terpene}	53
R3487	Streptomyces	0	405.682	753	168	500	45307	0	{t1pks, lanthipeptide-class-iii, ectoine} => {terpene}	48
R3488	Amycolatopsis	8.55451e-70	1087.54	42	879	2	45805	1.72682e-68	{terpene, lanthipeptide-class-iii, ectoine} => {t1pks}	53
R3488	Nocardia	4.94835e-09	11.3921	12	909	53	45754	3.05983e-08	{terpene, lanthipeptide-class-iii, ectoine} => {t1pks}	43
R3488	Nocardiopsis	5.36981e-16	252.777	10	911	2	45805	4.73328e-15	{terpene, lanthipeptide-class-iii, ectoine} => {t1pks}	27
R3488	Rhodococcus	2.77682e-35	21.3777	40	881	97	45710	3.75856e-34	{terpene, lanthipeptide-class-iii, ectoine} => {t1pks}	22
R3488	Saccharopolyspora	1.23717e-17	277.634	11	910	2	45805	1.13884e-16	{terpene, lanthipeptide-class-iii, ectoine} => {t1pks}	53
R3488	Streptomyces	0	405.682	753	168	500	45307	0	{terpene, lanthipeptide-class-iii, ectoine} => {t1pks}	48
R3489	Amycolatopsis	8.55451e-70	1087.54	42	879	2	45805	1.72682e-68	{terpene, t1pks, lanthipeptide-class-iii} => {ectoine}	53
R3489	Nocardia	4.94835e-09	11.3921	12	909	53	45754	3.05983e-08	{terpene, t1pks, lanthipeptide-class-iii} => {ectoine}	43
R3489	Nocardiopsis	5.36981e-16	252.777	10	911	2	45805	4.73328e-15	{terpene, t1pks, lanthipeptide-class-iii} => {ectoine}	27
R3489	Rhodococcus	2.77682e-35	21.3777	40	881	97	45710	3.75856e-34	{terpene, t1pks, lanthipeptide-class-iii} => {ectoine}	22
R3489	Saccharopolyspora	1.23717e-17	277.634	11	910	2	45805	1.13884e-16	{terpene, t1pks, lanthipeptide-class-iii} => {ectoine}	53
R3489	Streptomyces	0	405.682	753	168	500	45307	0	{terpene, t1pks, lanthipeptide-class-iii} => {ectoine}	48
R349	Amycolatopsis	1.39719e-14	37.9958	12	456	32	46228	1.17676e-13	{hgle-ks, lassopeptide} => {nrps-like}	53
R349	Burkholderia	2.23635e-270	113.653	194	274	286	45974	5.82121e-269	{hgle-ks, lassopeptide} => {nrps-like}	27
R349	Chitinophaga	5.19368e-05	23.4562	4	464	17	46243	0.000198128	{hgle-ks, lassopeptide} => {nrps-like}	22
R349	Nocardia	4.07735e-06	12.093	7	461	58	46202	1.83272e-05	{hgle-ks, lassopeptide} => {nrps-like}	43
R349	Nostoc	9.00427e-05	19.9234	4	464	20	46240	0.000330605	{hgle-ks, lassopeptide} => {nrps-like}	34
R349	Streptomyces	5.06607e-183	31.1007	197	271	1056	45204	1.22419e-181	{hgle-ks, lassopeptide} => {nrps-like}	48
R3490	Amycolatopsis	1.39756e-73	1023.78	41	599	3	46085	2.87869e-72	{nrp-metallophore, lanthipeptide-class-iii, ectoine} => {t1pks}	53
R3490	Kitasatospora	0.00116672	9.65438	4	636	30	46058	0.00316017	{nrp-metallophore, lanthipeptide-class-iii, ectoine} => {t1pks}	61.5
R3490	Nocardia	8.18236e-11	16.5938	12	628	53	46035	5.81184e-10	{nrp-metallophore, lanthipeptide-class-iii, ectoine} => {t1pks}	43
R3490	Nocardiopsis	1.39504e-17	365.422	10	630	2	46086	1.28227e-16	{nrp-metallophore, lanthipeptide-class-iii, ectoine} => {t1pks}	27
R3490	Rhodococcus	5.00521e-40	30.4315	39	601	98	45990	7.44627e-39	{nrp-metallophore, lanthipeptide-class-iii, ectoine} => {t1pks}	22
R3490	Saccharopolyspora	1.09216e-14	163.618	9	631	4	46084	9.21696e-14	{nrp-metallophore, lanthipeptide-class-iii, ectoine} => {t1pks}	53
R3490	Streptomyces	0	199.659	493	147	760	45328	0	{nrp-metallophore, lanthipeptide-class-iii, ectoine} => {t1pks}	48
R3491	Amycolatopsis	1.39756e-73	1023.78	41	599	3	46085	2.87869e-72	{nrp-metallophore, t1pks, lanthipeptide-class-iii} => {ectoine}	53
R3491	Kitasatospora	0.00116672	9.65438	4	636	30	46058	0.00316017	{nrp-metallophore, t1pks, lanthipeptide-class-iii} => {ectoine}	61.5
R3491	Nocardia	8.18236e-11	16.5938	12	628	53	46035	5.81184e-10	{nrp-metallophore, t1pks, lanthipeptide-class-iii} => {ectoine}	43
R3491	Nocardiopsis	1.39504e-17	365.422	10	630	2	46086	1.28227e-16	{nrp-metallophore, t1pks, lanthipeptide-class-iii} => {ectoine}	27
R3491	Rhodococcus	5.00521e-40	30.4315	39	601	98	45990	7.44627e-39	{nrp-metallophore, t1pks, lanthipeptide-class-iii} => {ectoine}	22
R3491	Saccharopolyspora	1.09216e-14	163.618	9	631	4	46084	9.21696e-14	{nrp-metallophore, t1pks, lanthipeptide-class-iii} => {ectoine}	53
R3491	Streptomyces	0	199.659	493	147	760	45328	0	{nrp-metallophore, t1pks, lanthipeptide-class-iii} => {ectoine}	48
R3492	Amycolatopsis	3.66574e-70	1110.55	42	861	2	45823	7.41875e-69	{t1pks, lanthipeptide-class-iii, ectoine} => {ripp-like}	53
R3492	Kitasatospora	0.00405256	6.79117	4	899	30	45795	0.00977449	{t1pks, lanthipeptide-class-iii, ectoine} => {ripp-like}	61.5
R3492	Nocardia	3.9743e-09	11.6288	12	891	53	45772	2.47403e-08	{t1pks, lanthipeptide-class-iii, ectoine} => {ripp-like}	43
R3492	Nocardiopsis	4.4068e-16	258.038	10	893	2	45823	3.89297e-15	{t1pks, lanthipeptide-class-iii, ectoine} => {ripp-like}	27
R3492	Rhodococcus	1.28605e-35	21.8415	40	863	97	45728	1.75427e-34	{t1pks, lanthipeptide-class-iii, ectoine} => {ripp-like}	22
R3492	Saccharopolyspora	7.82886e-08	43.7621	6	897	7	45818	4.34585e-07	{t1pks, lanthipeptide-class-iii, ectoine} => {ripp-like}	53
R3492	Streptomyces	0	440.726	749	154	504	45321	0	{t1pks, lanthipeptide-class-iii, ectoine} => {ripp-like}	48
R3493	Amycolatopsis	3.66574e-70	1110.55	42	861	2	45823	7.41875e-69	{ripp-like, lanthipeptide-class-iii, ectoine} => {t1pks}	53
R3493	Kitasatospora	0.00405256	6.79117	4	899	30	45795	0.00977449	{ripp-like, lanthipeptide-class-iii, ectoine} => {t1pks}	61.5
R3493	Nocardia	3.9743e-09	11.6288	12	891	53	45772	2.47403e-08	{ripp-like, lanthipeptide-class-iii, ectoine} => {t1pks}	43
R3493	Nocardiopsis	4.4068e-16	258.038	10	893	2	45823	3.89297e-15	{ripp-like, lanthipeptide-class-iii, ectoine} => {t1pks}	27
R3493	Rhodococcus	1.28605e-35	21.8415	40	863	97	45728	1.75427e-34	{ripp-like, lanthipeptide-class-iii, ectoine} => {t1pks}	22
R3493	Saccharopolyspora	7.82886e-08	43.7621	6	897	7	45818	4.34585e-07	{ripp-like, lanthipeptide-class-iii, ectoine} => {t1pks}	53
R3493	Streptomyces	0	440.726	749	154	504	45321	0	{ripp-like, lanthipeptide-class-iii, ectoine} => {t1pks}	48
R3494	Amycolatopsis	3.66574e-70	1110.55	42	861	2	45823	7.41875e-69	{ripp-like, t1pks, lanthipeptide-class-iii} => {ectoine}	53
R3494	Kitasatospora	0.00405256	6.79117	4	899	30	45795	0.00977449	{ripp-like, t1pks, lanthipeptide-class-iii} => {ectoine}	61.5
R3494	Nocardia	3.9743e-09	11.6288	12	891	53	45772	2.47403e-08	{ripp-like, t1pks, lanthipeptide-class-iii} => {ectoine}	43
R3494	Nocardiopsis	4.4068e-16	258.038	10	893	2	45823	3.89297e-15	{ripp-like, t1pks, lanthipeptide-class-iii} => {ectoine}	27
R3494	Rhodococcus	1.28605e-35	21.8415	40	863	97	45728	1.75427e-34	{ripp-like, t1pks, lanthipeptide-class-iii} => {ectoine}	22
R3494	Saccharopolyspora	7.82886e-08	43.7621	6	897	7	45818	4.34585e-07	{ripp-like, t1pks, lanthipeptide-class-iii} => {ectoine}	53
R3494	Streptomyces	0	440.726	749	154	504	45321	0	{ripp-like, t1pks, lanthipeptide-class-iii} => {ectoine}	48
R3495	Amycolatopsis	8.55451e-70	1087.54	42	879	2	45805	1.72682e-68	{nrps, lanthipeptide-class-iii, ectoine} => {t1pks}	53
R3495	Nocardia	4.94835e-09	11.3921	12	909	53	45754	3.05983e-08	{nrps, lanthipeptide-class-iii, ectoine} => {t1pks}	43
R3495	Nocardiopsis	5.36981e-16	252.777	10	911	2	45805	4.73328e-15	{nrps, lanthipeptide-class-iii, ectoine} => {t1pks}	27
R3495	Rhodococcus	2.77682e-35	21.3777	40	881	97	45710	3.75856e-34	{nrps, lanthipeptide-class-iii, ectoine} => {t1pks}	22
R3495	Saccharopolyspora	1.23717e-17	277.634	11	910	2	45805	1.13884e-16	{nrps, lanthipeptide-class-iii, ectoine} => {t1pks}	53
R3495	Streptomyces	0	401.937	752	169	501	45306	0	{nrps, lanthipeptide-class-iii, ectoine} => {t1pks}	48
R3496	Amycolatopsis	8.55451e-70	1087.54	42	879	2	45805	1.72682e-68	{nrps, t1pks, lanthipeptide-class-iii} => {ectoine}	53
R3496	Nocardia	4.94835e-09	11.3921	12	909	53	45754	3.05983e-08	{nrps, t1pks, lanthipeptide-class-iii} => {ectoine}	43
R3496	Nocardiopsis	5.36981e-16	252.777	10	911	2	45805	4.73328e-15	{nrps, t1pks, lanthipeptide-class-iii} => {ectoine}	27
R3496	Rhodococcus	2.77682e-35	21.3777	40	881	97	45710	3.75856e-34	{nrps, t1pks, lanthipeptide-class-iii} => {ectoine}	22
R3496	Saccharopolyspora	1.23717e-17	277.634	11	910	2	45805	1.13884e-16	{nrps, t1pks, lanthipeptide-class-iii} => {ectoine}	53
R3496	Streptomyces	0	401.937	752	169	501	45306	0	{nrps, t1pks, lanthipeptide-class-iii} => {ectoine}	48
R3497	Amycolatopsis	3.33332e-71	1178.34	42	812	2	45872	6.78322e-70	{terpene-precursor, lanthipeptide-class-iii, ectoine} => {t1pks}	53
R3497	Kitasatospora	0.00332297	7.18916	4	850	30	45844	0.00815704	{terpene-precursor, lanthipeptide-class-iii, ectoine} => {t1pks}	61.5
R3497	Nocardia	2.59944e-08	11.067	11	843	54	45820	1.51417e-07	{terpene-precursor, lanthipeptide-class-iii, ectoine} => {t1pks}	43
R3497	Nocardiopsis	2.52009e-16	273.52	10	844	2	45872	2.24104e-15	{terpene-precursor, lanthipeptide-class-iii, ectoine} => {t1pks}	27
R3497	Saccharopolyspora	5.37924e-18	300.31	11	843	2	45872	4.99856e-17	{terpene-precursor, lanthipeptide-class-iii, ectoine} => {t1pks}	53
R3497	Streptomyces	0	494.48	727	127	526	45348	0	{terpene-precursor, lanthipeptide-class-iii, ectoine} => {t1pks}	48
R3498	Amycolatopsis	3.33332e-71	1178.34	42	812	2	45872	6.78322e-70	{terpene-precursor, t1pks, lanthipeptide-class-iii} => {ectoine}	53
R3498	Kitasatospora	0.00332297	7.18916	4	850	30	45844	0.00815704	{terpene-precursor, t1pks, lanthipeptide-class-iii} => {ectoine}	61.5
R3498	Nocardia	2.59944e-08	11.067	11	843	54	45820	1.51417e-07	{terpene-precursor, t1pks, lanthipeptide-class-iii} => {ectoine}	43
R3498	Nocardiopsis	2.52009e-16	273.52	10	844	2	45872	2.24104e-15	{terpene-precursor, t1pks, lanthipeptide-class-iii} => {ectoine}	27
R3498	Saccharopolyspora	5.37924e-18	300.31	11	843	2	45872	4.99856e-17	{terpene-precursor, t1pks, lanthipeptide-class-iii} => {ectoine}	53
R3498	Streptomyces	0	494.48	727	127	526	45348	0	{terpene-precursor, t1pks, lanthipeptide-class-iii} => {ectoine}	48
R3499	Amycolatopsis	1.51756e-38	131.909	25	459	19	46225	2.20256e-37	{azole-containing-ripp, lanthipeptide-class-iii, ectoine} => {nrps-like}	53
R3499	Nocardia	0.00057863	8.03374	5	479	60	46184	0.00169897	{azole-containing-ripp, lanthipeptide-class-iii, ectoine} => {nrps-like}	43
R3499	Rhodococcus	8.6609e-45	41.2691	39	445	98	46146	1.39096e-43	{azole-containing-ripp, lanthipeptide-class-iii, ectoine} => {nrps-like}	22
R3499	Streptomyces	0	210.912	388	96	865	45379	0	{azole-containing-ripp, lanthipeptide-class-iii, ectoine} => {nrps-like}	48
R35	Amycolatopsis	4.77329e-28	40.5822	28	1930	16	44754	5.6453e-27	{other} => {terpene}	53
R35	Bacillus	0	86.1587	1116	842	677	44093	0	{other} => {terpene}	18
R35	Burkholderia	2.93551e-159	19.9771	211	1747	269	44501	6.93042e-158	{other} => {terpene}	27
R35	Kitasatospora	6.57817e-09	12.5403	12	1946	22	44748	4.02699e-08	{other} => {terpene}	61.5
R35	Micromonospora	2.4072e-12	10.6885	19	1939	41	44729	1.85702e-11	{other} => {terpene}	35
R35	Nocardia	5.85408e-08	6.90407	15	1943	50	44720	3.30197e-07	{other} => {terpene}	43
R35	Serratia	4.49772e-05	2.53053	27	1931	246	44524	0.000173265	{other} => {terpene}	14
R35	Streptomyces	1.67658e-266	14.4014	420	1538	833	43937	4.34721e-265	{other} => {terpene}	48
R350	Amycolatopsis	2.84568e-14	35.7046	12	485	32	46199	2.36498e-13	{hgle-ks, lassopeptide} => {terpene}	53
R350	Burkholderia	5.35938e-266	103.98	195	302	285	45946	1.38904e-264	{hgle-ks, lassopeptide} => {terpene}	27
R350	Chitinophaga	6.65727e-08	37.6311	6	491	15	46216	3.72951e-07	{hgle-ks, lassopeptide} => {terpene}	22
R350	Nocardia	6.03402e-06	11.3726	7	490	58	46173	2.65252e-05	{hgle-ks, lassopeptide} => {terpene}	43
R350	Nostoc	1.60716e-07	31.3655	6	491	18	46213	8.58728e-07	{hgle-ks, lassopeptide} => {terpene}	34
R350	Streptomyces	2.08796e-200	32.5649	213	284	1040	45191	5.11451e-199	{hgle-ks, lassopeptide} => {terpene}	48
R3500	Amycolatopsis	3.4593e-50	188.247	33	730	11	45954	6.03869e-49	{nrps-like, lanthipeptide-class-iii, ectoine} => {ni-siderophore}	53
R3500	Kitasatospora	0.00221641	8.06853	4	759	30	45935	0.00565865	{nrps-like, lanthipeptide-class-iii, ectoine} => {ni-siderophore}	61.5
R3500	Saccharopolyspora	2.89269e-08	52.029	6	757	7	45958	1.67888e-07	{nrps-like, lanthipeptide-class-iii, ectoine} => {ni-siderophore}	53
R3500	Streptomyces	0	832.507	695	68	558	45407	0	{nrps-like, lanthipeptide-class-iii, ectoine} => {ni-siderophore}	48
R3501	Amycolatopsis	3.4593e-50	188.247	33	730	11	45954	6.03869e-49	{ni-siderophore, lanthipeptide-class-iii, ectoine} => {nrps-like}	53
R3501	Kitasatospora	0.00221641	8.06853	4	759	30	45935	0.00565865	{ni-siderophore, lanthipeptide-class-iii, ectoine} => {nrps-like}	61.5
R3501	Saccharopolyspora	2.89269e-08	52.029	6	757	7	45958	1.67888e-07	{ni-siderophore, lanthipeptide-class-iii, ectoine} => {nrps-like}	53
R3501	Streptomyces	0	832.507	695	68	558	45407	0	{ni-siderophore, lanthipeptide-class-iii, ectoine} => {nrps-like}	48
R3502	Amycolatopsis	3.4593e-50	188.247	33	730	11	45954	6.03869e-49	{ni-siderophore, nrps-like, lanthipeptide-class-iii} => {ectoine}	53
R3502	Kitasatospora	0.00221641	8.06853	4	759	30	45935	0.00565865	{ni-siderophore, nrps-like, lanthipeptide-class-iii} => {ectoine}	61.5
R3502	Saccharopolyspora	2.89269e-08	52.029	6	757	7	45958	1.67888e-07	{ni-siderophore, nrps-like, lanthipeptide-class-iii} => {ectoine}	53
R3502	Streptomyces	0	832.507	695	68	558	45407	0	{ni-siderophore, nrps-like, lanthipeptide-class-iii} => {ectoine}	48
R3503	Amycolatopsis	9.74793e-69	775.446	41	793	3	45891	1.95311e-67	{nrps-like, lanthipeptide-class-iii, ectoine} => {terpene}	53
R3503	Kitasatospora	0.00305302	7.36829	4	830	30	45864	0.00755018	{nrps-like, lanthipeptide-class-iii, ectoine} => {terpene}	61.5
R3503	Nocardia	1.63722e-09	12.6194	12	822	53	45841	1.05182e-08	{nrps-like, lanthipeptide-class-iii, ectoine} => {terpene}	43
R3503	Rhodococcus	1.3495e-35	22.9328	39	795	98	45796	1.83985e-34	{nrps-like, lanthipeptide-class-iii, ectoine} => {terpene}	22
R3503	Saccharopolyspora	1.18452e-11	88.6635	8	826	5	45889	8.8577e-11	{nrps-like, lanthipeptide-class-iii, ectoine} => {terpene}	53
R3503	Streptomyces	0	407.902	695	139	558	45336	0	{nrps-like, lanthipeptide-class-iii, ectoine} => {terpene}	48
R3504	Amycolatopsis	9.74793e-69	775.446	41	793	3	45891	1.95311e-67	{terpene, lanthipeptide-class-iii, ectoine} => {nrps-like}	53
R3504	Kitasatospora	0.00305302	7.36829	4	830	30	45864	0.00755018	{terpene, lanthipeptide-class-iii, ectoine} => {nrps-like}	61.5
R3504	Nocardia	1.63722e-09	12.6194	12	822	53	45841	1.05182e-08	{terpene, lanthipeptide-class-iii, ectoine} => {nrps-like}	43
R3504	Rhodococcus	1.3495e-35	22.9328	39	795	98	45796	1.83985e-34	{terpene, lanthipeptide-class-iii, ectoine} => {nrps-like}	22
R3504	Saccharopolyspora	1.18452e-11	88.6635	8	826	5	45889	8.8577e-11	{terpene, lanthipeptide-class-iii, ectoine} => {nrps-like}	53
R3504	Streptomyces	0	407.902	695	139	558	45336	0	{terpene, lanthipeptide-class-iii, ectoine} => {nrps-like}	48
R3505	Amycolatopsis	1.63863e-72	856.624	40	538	4	46146	3.35801e-71	{nrp-metallophore, lanthipeptide-class-iii, ectoine} => {nrps-like}	53
R3505	Kitasatospora	0.00080041	10.7107	4	574	30	46120	0.00225425	{nrp-metallophore, lanthipeptide-class-iii, ectoine} => {nrps-like}	61.5
R3505	Nocardia	2.54347e-11	18.4345	12	566	53	46097	1.86828e-10	{nrp-metallophore, lanthipeptide-class-iii, ectoine} => {nrps-like}	43
R3505	Rhodococcus	9.39816e-42	33.9894	39	539	98	46052	1.43454e-40	{nrp-metallophore, lanthipeptide-class-iii, ectoine} => {nrps-like}	22
R3505	Saccharopolyspora	5.56421e-09	69.0737	6	572	7	46143	3.42821e-08	{nrp-metallophore, lanthipeptide-class-iii, ectoine} => {nrps-like}	53
R3505	Streptomyces	0	204.139	453	125	800	45350	0	{nrp-metallophore, lanthipeptide-class-iii, ectoine} => {nrps-like}	48
R3506	Amycolatopsis	4.78986e-69	789.322	41	779	3	45905	9.61942e-68	{nrps-like, lanthipeptide-class-iii, ectoine} => {ripp-like}	53
R3506	Kitasatospora	0.00287328	7.49663	4	816	30	45878	0.00714597	{nrps-like, lanthipeptide-class-iii, ectoine} => {ripp-like}	61.5
R3506	Nocardia	1.35434e-09	12.8507	12	808	53	45855	8.76664e-09	{nrps-like, lanthipeptide-class-iii, ectoine} => {ripp-like}	43
R3506	Rhodococcus	7.06787e-36	23.3338	39	781	98	45810	9.70186e-35	{nrps-like, lanthipeptide-class-iii, ectoine} => {ripp-like}	22
R3506	Saccharopolyspora	5.9328e-05	24.9864	4	816	9	45899	0.000224043	{nrps-like, lanthipeptide-class-iii, ectoine} => {ripp-like}	53
R3506	Streptomyces	0	433.215	691	129	562	45346	0	{nrps-like, lanthipeptide-class-iii, ectoine} => {ripp-like}	48
R3507	Amycolatopsis	4.78986e-69	789.322	41	779	3	45905	9.61942e-68	{ripp-like, lanthipeptide-class-iii, ectoine} => {nrps-like}	53
R3507	Kitasatospora	0.00287328	7.49663	4	816	30	45878	0.00714597	{ripp-like, lanthipeptide-class-iii, ectoine} => {nrps-like}	61.5
R3507	Nocardia	1.35434e-09	12.8507	12	808	53	45855	8.76664e-09	{ripp-like, lanthipeptide-class-iii, ectoine} => {nrps-like}	43
R3507	Rhodococcus	7.06787e-36	23.3338	39	781	98	45810	9.70186e-35	{ripp-like, lanthipeptide-class-iii, ectoine} => {nrps-like}	22
R3507	Saccharopolyspora	5.9328e-05	24.9864	4	816	9	45899	0.000224043	{ripp-like, lanthipeptide-class-iii, ectoine} => {nrps-like}	53
R3507	Streptomyces	0	433.215	691	129	562	45346	0	{ripp-like, lanthipeptide-class-iii, ectoine} => {nrps-like}	48
R3508	Amycolatopsis	1.07786e-68	773.503	41	795	3	45889	2.15913e-67	{nrps, lanthipeptide-class-iii, ectoine} => {nrps-like}	53
R3508	Kitasatospora	0.00307931	7.35031	4	832	30	45862	0.00760927	{nrps, lanthipeptide-class-iii, ectoine} => {nrps-like}	61.5
R3508	Nocardia	1.68172e-09	12.5886	12	824	53	45839	1.0796e-08	{nrps, lanthipeptide-class-iii, ectoine} => {nrps-like}	43
R3508	Rhodococcus	1.47872e-35	22.8442	39	797	98	45794	2.01298e-34	{nrps, lanthipeptide-class-iii, ectoine} => {nrps-like}	22
R3508	Saccharopolyspora	1.2073e-11	88.4438	8	828	5	45887	9.02317e-11	{nrps, lanthipeptide-class-iii, ectoine} => {nrps-like}	53
R3508	Streptomyces	0	402.267	695	141	558	45334	0	{nrps, lanthipeptide-class-iii, ectoine} => {nrps-like}	48
R3509	Amycolatopsis	3.05322e-70	845.426	41	727	3	45957	6.18535e-69	{terpene-precursor, lanthipeptide-class-iii, ectoine} => {nrps-like}	53
R3509	Kitasatospora	0.00226938	8.01491	4	764	30	45930	0.00578178	{terpene-precursor, lanthipeptide-class-iii, ectoine} => {nrps-like}	61.5
R3509	Nocardia	8.80295e-09	12.355	11	757	54	45906	5.33777e-08	{terpene-precursor, lanthipeptide-class-iii, ectoine} => {nrps-like}	43
R3509	Saccharopolyspora	6.14622e-12	96.5661	8	760	5	45955	4.656e-11	{terpene-precursor, lanthipeptide-class-iii, ectoine} => {nrps-like}	53
R3509	Streptomyces	0	532.055	669	99	584	45376	0	{terpene-precursor, lanthipeptide-class-iii, ectoine} => {nrps-like}	48
R351	Amycolatopsis	4.94543e-27	69.9409	20	549	24	46135	5.76364e-26	{hgle-ks, pks-like} => {t1pks}	53
R351	Burkholderia	2.26249e-242	79.2333	190	379	290	45869	5.75577e-241	{hgle-ks, pks-like} => {t1pks}	27
R351	Dickeya	6.74352e-13	18.1627	14	555	64	46095	5.30389e-12	{hgle-ks, pks-like} => {t1pks}	16
R351	Kitasatospora	2.21135e-10	29.6342	9	560	25	46134	1.52038e-09	{hgle-ks, pks-like} => {t1pks}	61.5
R351	Nocardia	6.28319e-23	37.3143	20	549	45	46114	6.66551e-22	{hgle-ks, pks-like} => {t1pks}	43
R351	Saccharopolyspora	5.6151e-13	131.468	8	561	5	46154	4.42987e-12	{hgle-ks, pks-like} => {t1pks}	53
R351	Streptomyces	5.35207e-270	41.149	269	300	984	45175	1.39194e-268	{hgle-ks, pks-like} => {t1pks}	48
R3510	Amycolatopsis	5.41218e-40	136.534	26	488	18	46196	8.04774e-39	{azole-containing-ripp, lanthipeptide-class-iii, ectoine} => {terpene}	53
R3510	Nocardia	0.000757996	7.5559	5	509	60	46154	0.0021471	{azole-containing-ripp, lanthipeptide-class-iii, ectoine} => {terpene}	43
R3510	Rhodococcus	9.33578e-44	38.616	39	475	98	46116	1.47665e-42	{azole-containing-ripp, lanthipeptide-class-iii, ectoine} => {terpene}	22
R3510	Streptomyces	0	212.743	410	104	843	45371	0	{azole-containing-ripp, lanthipeptide-class-iii, ectoine} => {terpene}	48
R3511	Amycolatopsis	4.17847e-40	137.957	26	483	18	46201	6.22349e-39	{azole-containing-ripp, lanthipeptide-class-iii, ectoine} => {ripp-like}	53
R3511	Nocardia	0.000725545	7.63154	5	504	60	46159	0.00206704	{azole-containing-ripp, lanthipeptide-class-iii, ectoine} => {ripp-like}	43
R3511	Rhodococcus	6.34739e-44	39.0306	39	470	98	46121	1.00653e-42	{azole-containing-ripp, lanthipeptide-class-iii, ectoine} => {ripp-like}	22
R3511	Streptomyces	0	214.511	407	102	846	45373	0	{azole-containing-ripp, lanthipeptide-class-iii, ectoine} => {ripp-like}	48
R3512	Amycolatopsis	1.58776e-50	187.122	34	835	10	45849	2.7843e-49	{ni-siderophore, lanthipeptide-class-iii, ectoine} => {terpene}	53
R3512	Kitasatospora	0.00353586	7.06265	4	865	30	45829	0.00862634	{ni-siderophore, lanthipeptide-class-iii, ectoine} => {terpene}	61.5
R3512	Nocardiopsis	5.48495e-10	74.4603	7	862	5	45854	3.65635e-09	{ni-siderophore, lanthipeptide-class-iii, ectoine} => {terpene}	27
R3512	Saccharopolyspora	6.2421e-08	45.5186	6	863	7	45852	3.50802e-07	{ni-siderophore, lanthipeptide-class-iii, ectoine} => {terpene}	53
R3512	Streptomyces	0	801.487	776	93	477	45382	0	{ni-siderophore, lanthipeptide-class-iii, ectoine} => {terpene}	48
R3513	Amycolatopsis	1.58776e-50	187.122	34	835	10	45849	2.7843e-49	{terpene, lanthipeptide-class-iii, ectoine} => {ni-siderophore}	53
R3513	Kitasatospora	0.00353586	7.06265	4	865	30	45829	0.00862634	{terpene, lanthipeptide-class-iii, ectoine} => {ni-siderophore}	61.5
R3513	Nocardiopsis	5.48495e-10	74.4603	7	862	5	45854	3.65635e-09	{terpene, lanthipeptide-class-iii, ectoine} => {ni-siderophore}	27
R3513	Saccharopolyspora	6.2421e-08	45.5186	6	863	7	45852	3.50802e-07	{terpene, lanthipeptide-class-iii, ectoine} => {ni-siderophore}	53
R3513	Streptomyces	0	801.487	776	93	477	45382	0	{terpene, lanthipeptide-class-iii, ectoine} => {ni-siderophore}	48
R3514	Amycolatopsis	1.58776e-50	187.122	34	835	10	45849	2.7843e-49	{ni-siderophore, terpene, lanthipeptide-class-iii} => {ectoine}	53
R3514	Kitasatospora	0.00353586	7.06265	4	865	30	45829	0.00862634	{ni-siderophore, terpene, lanthipeptide-class-iii} => {ectoine}	61.5
R3514	Nocardiopsis	5.48495e-10	74.4603	7	862	5	45854	3.65635e-09	{ni-siderophore, terpene, lanthipeptide-class-iii} => {ectoine}	27
R3514	Saccharopolyspora	6.2421e-08	45.5186	6	863	7	45852	3.50802e-07	{ni-siderophore, terpene, lanthipeptide-class-iii} => {ectoine}	53
R3514	Streptomyces	0	801.487	776	93	477	45382	0	{ni-siderophore, terpene, lanthipeptide-class-iii} => {ectoine}	48
R3515	Amycolatopsis	3.79928e-54	251.481	33	549	11	46135	7.00713e-53	{nrp-metallophore, lanthipeptide-class-iii, ectoine} => {ni-siderophore}	53
R3515	Kitasatospora	0.000821172	10.6358	4	578	30	46116	0.00230718	{nrp-metallophore, lanthipeptide-class-iii, ectoine} => {ni-siderophore}	61.5
R3515	Nocardiopsis	3.36596e-11	112.534	7	575	5	46141	2.45477e-10	{nrp-metallophore, lanthipeptide-class-iii, ectoine} => {ni-siderophore}	27
R3515	Saccharopolyspora	1.55757e-05	35.4623	4	578	9	46137	6.41521e-05	{nrp-metallophore, lanthipeptide-class-iii, ectoine} => {ni-siderophore}	53
R3515	Streptomyces	0	457.448	513	69	740	45406	0	{nrp-metallophore, lanthipeptide-class-iii, ectoine} => {ni-siderophore}	48
R3516	Amycolatopsis	3.79928e-54	251.481	33	549	11	46135	7.00713e-53	{ni-siderophore, nrp-metallophore, lanthipeptide-class-iii} => {ectoine}	53
R3516	Kitasatospora	0.000821172	10.6358	4	578	30	46116	0.00230718	{ni-siderophore, nrp-metallophore, lanthipeptide-class-iii} => {ectoine}	61.5
R3516	Nocardiopsis	3.36596e-11	112.534	7	575	5	46141	2.45477e-10	{ni-siderophore, nrp-metallophore, lanthipeptide-class-iii} => {ectoine}	27
R3516	Saccharopolyspora	1.55757e-05	35.4623	4	578	9	46137	6.41521e-05	{ni-siderophore, nrp-metallophore, lanthipeptide-class-iii} => {ectoine}	53
R3516	Streptomyces	0	457.448	513	69	740	45406	0	{ni-siderophore, nrp-metallophore, lanthipeptide-class-iii} => {ectoine}	48
R3517	Amycolatopsis	7.71407e-51	191.345	34	817	10	45867	1.36e-49	{ripp-like, lanthipeptide-class-iii, ectoine} => {ni-siderophore}	53
R3517	Kitasatospora	0.00328148	7.215	4	847	30	45847	0.00806506	{ripp-like, lanthipeptide-class-iii, ectoine} => {ni-siderophore}	61.5
R3517	Nocardiopsis	4.74309e-10	76.1111	7	844	5	45872	3.17846e-09	{ripp-like, lanthipeptide-class-iii, ectoine} => {ni-siderophore}	27
R3517	Saccharopolyspora	0.00150191	16.2251	3	848	10	45867	0.00396492	{ripp-like, lanthipeptide-class-iii, ectoine} => {ni-siderophore}	53
R3517	Streptomyces	0	925.667	772	79	481	45396	0	{ripp-like, lanthipeptide-class-iii, ectoine} => {ni-siderophore}	48
R3518	Amycolatopsis	7.71407e-51	191.345	34	817	10	45867	1.36e-49	{ni-siderophore, ripp-like, lanthipeptide-class-iii} => {ectoine}	53
R3518	Kitasatospora	0.00328148	7.215	4	847	30	45847	0.00806506	{ni-siderophore, ripp-like, lanthipeptide-class-iii} => {ectoine}	61.5
R3518	Nocardiopsis	4.74309e-10	76.1111	7	844	5	45872	3.17846e-09	{ni-siderophore, ripp-like, lanthipeptide-class-iii} => {ectoine}	27
R3518	Saccharopolyspora	0.00150191	16.2251	3	848	10	45867	0.00396492	{ni-siderophore, ripp-like, lanthipeptide-class-iii} => {ectoine}	53
R3518	Streptomyces	0	925.667	772	79	481	45396	0	{ni-siderophore, ripp-like, lanthipeptide-class-iii} => {ectoine}	48
R3519	Amycolatopsis	1.25035e-50	188.51	34	829	10	45855	2.19602e-49	{nrps, lanthipeptide-class-iii, ectoine} => {ni-siderophore}	53
R3519	Kitasatospora	0.00344962	7.11272	4	859	30	45835	0.00843804	{nrps, lanthipeptide-class-iii, ectoine} => {ni-siderophore}	61.5
R3519	Nocardiopsis	5.22738e-10	75.0026	7	856	5	45860	3.49122e-09	{nrps, lanthipeptide-class-iii, ectoine} => {ni-siderophore}	27
R3519	Saccharopolyspora	5.99189e-08	45.843	6	857	7	45858	3.37538e-07	{nrps, lanthipeptide-class-iii, ectoine} => {ni-siderophore}	53
R3519	Streptomyces	0	830.26	774	89	479	45386	0	{nrps, lanthipeptide-class-iii, ectoine} => {ni-siderophore}	48
R352	Amycolatopsis	2.41153e-27	72.5797	20	529	24	46155	2.82362e-26	{hgle-ks, pks-like} => {nrps-like}	53
R352	Burkholderia	6.37842e-246	83.6799	190	359	290	45889	1.62794e-244	{hgle-ks, pks-like} => {nrps-like}	27
R352	Dickeya	4.16826e-13	18.844	14	535	64	46115	3.30589e-12	{hgle-ks, pks-like} => {nrps-like}	16
R352	Kitasatospora	1.61438e-10	30.7433	9	540	25	46154	1.12082e-09	{hgle-ks, pks-like} => {nrps-like}	61.5
R352	Nocardia	3.09047e-23	38.74	20	529	45	46134	3.30158e-22	{hgle-ks, pks-like} => {nrps-like}	43
R352	Saccharopolyspora	2.61741e-07	52.9962	5	544	8	46171	1.36207e-06	{hgle-ks, pks-like} => {nrps-like}	53
R352	Streptomyces	1.97295e-254	39.5795	256	293	997	45182	5.06266e-253	{hgle-ks, pks-like} => {nrps-like}	48
R3520	Amycolatopsis	1.25035e-50	188.51	34	829	10	45855	2.19602e-49	{ni-siderophore, nrps, lanthipeptide-class-iii} => {ectoine}	53
R3520	Kitasatospora	0.00344962	7.11272	4	859	30	45835	0.00843804	{ni-siderophore, nrps, lanthipeptide-class-iii} => {ectoine}	61.5
R3520	Nocardiopsis	5.22738e-10	75.0026	7	856	5	45860	3.49122e-09	{ni-siderophore, nrps, lanthipeptide-class-iii} => {ectoine}	27
R3520	Saccharopolyspora	5.99189e-08	45.843	6	857	7	45858	3.37538e-07	{ni-siderophore, nrps, lanthipeptide-class-iii} => {ectoine}	53
R3520	Streptomyces	0	830.26	774	89	479	45386	0	{ni-siderophore, nrps, lanthipeptide-class-iii} => {ectoine}	48
R3521	Amycolatopsis	5.56879e-51	193.283	34	809	10	45875	9.83893e-50	{terpene-precursor, lanthipeptide-class-iii, ectoine} => {ni-siderophore}	53
R3521	Kitasatospora	0.00317256	7.28482	4	839	30	45855	0.0078209	{terpene-precursor, lanthipeptide-class-iii, ectoine} => {ni-siderophore}	61.5
R3521	Nocardiopsis	4.44197e-10	76.8682	7	836	5	45880	2.98165e-09	{terpene-precursor, lanthipeptide-class-iii, ectoine} => {ni-siderophore}	27
R3521	Saccharopolyspora	5.21693e-08	46.958	6	837	7	45878	2.96545e-07	{terpene-precursor, lanthipeptide-class-iii, ectoine} => {ni-siderophore}	53
R3521	Shouchella	5.21693e-08	46.958	6	837	7	45878	2.96545e-07	{terpene-precursor, lanthipeptide-class-iii, ectoine} => {ni-siderophore}	5
R3521	Streptomyces	0	714.958	748	95	505	45380	0	{terpene-precursor, lanthipeptide-class-iii, ectoine} => {ni-siderophore}	48
R3522	Amycolatopsis	5.56879e-51	193.283	34	809	10	45875	9.83893e-50	{ni-siderophore, terpene-precursor, lanthipeptide-class-iii} => {ectoine}	53
R3522	Kitasatospora	0.00317256	7.28482	4	839	30	45855	0.0078209	{ni-siderophore, terpene-precursor, lanthipeptide-class-iii} => {ectoine}	61.5
R3522	Nocardiopsis	4.44197e-10	76.8682	7	836	5	45880	2.98165e-09	{ni-siderophore, terpene-precursor, lanthipeptide-class-iii} => {ectoine}	27
R3522	Saccharopolyspora	5.21693e-08	46.958	6	837	7	45878	2.96545e-07	{ni-siderophore, terpene-precursor, lanthipeptide-class-iii} => {ectoine}	53
R3522	Shouchella	5.21693e-08	46.958	6	837	7	45878	2.96545e-07	{ni-siderophore, terpene-precursor, lanthipeptide-class-iii} => {ectoine}	5
R3522	Streptomyces	0	714.958	748	95	505	45380	0	{ni-siderophore, terpene-precursor, lanthipeptide-class-iii} => {ectoine}	48
R3523	Amycolatopsis	4.81408e-73	992.772	41	618	3	46066	9.8867e-72	{nrp-metallophore, lanthipeptide-class-iii, ectoine} => {terpene}	53
R3523	Kitasatospora	0.00129921	9.36972	4	655	30	46039	0.00348384	{nrp-metallophore, lanthipeptide-class-iii, ectoine} => {terpene}	61.5
R3523	Nocardia	1.1427e-10	16.1008	12	647	53	46016	8.03122e-10	{nrp-metallophore, lanthipeptide-class-iii, ectoine} => {terpene}	43
R3523	Nocardiopsis	1.87157e-17	354.583	10	649	2	46067	1.71452e-16	{nrp-metallophore, lanthipeptide-class-iii, ectoine} => {terpene}	27
R3523	Rhodococcus	1.55928e-39	29.4909	39	620	98	45971	2.30061e-38	{nrp-metallophore, lanthipeptide-class-iii, ectoine} => {terpene}	22
R3523	Saccharopolyspora	1.42135e-14	158.765	9	650	4	46065	1.19688e-13	{nrp-metallophore, lanthipeptide-class-iii, ectoine} => {terpene}	53
R3523	Streptomyces	0	214.654	513	146	740	45329	0	{nrp-metallophore, lanthipeptide-class-iii, ectoine} => {terpene}	48
R3524	Amycolatopsis	1.07924e-69	1081.31	42	884	2	45800	2.17711e-68	{terpene, lanthipeptide-class-iii, ectoine} => {ripp-like}	53
R3524	Nocardia	5.25464e-09	11.3278	12	914	53	45749	3.24168e-08	{terpene, lanthipeptide-class-iii, ectoine} => {ripp-like}	43
R3524	Nocardiopsis	5.66894e-16	251.353	10	916	2	45800	4.99135e-15	{terpene, lanthipeptide-class-iii, ectoine} => {ripp-like}	27
R3524	Rhodococcus	3.42896e-35	21.2786	40	886	97	45705	4.62913e-34	{terpene, lanthipeptide-class-iii, ectoine} => {ripp-like}	22
R3524	Saccharopolyspora	9.08063e-08	42.6472	6	920	7	45795	5.00246e-07	{terpene, lanthipeptide-class-iii, ectoine} => {ripp-like}	53
R3524	Streptomyces	0	476.03	772	154	481	45321	0	{terpene, lanthipeptide-class-iii, ectoine} => {ripp-like}	48
R3525	Amycolatopsis	1.07924e-69	1081.31	42	884	2	45800	2.17711e-68	{ripp-like, lanthipeptide-class-iii, ectoine} => {terpene}	53
R3525	Nocardia	5.25464e-09	11.3278	12	914	53	45749	3.24168e-08	{ripp-like, lanthipeptide-class-iii, ectoine} => {terpene}	43
R3525	Nocardiopsis	5.66894e-16	251.353	10	916	2	45800	4.99135e-15	{ripp-like, lanthipeptide-class-iii, ectoine} => {terpene}	27
R3525	Rhodococcus	3.42896e-35	21.2786	40	886	97	45705	4.62913e-34	{ripp-like, lanthipeptide-class-iii, ectoine} => {terpene}	22
R3525	Saccharopolyspora	9.08063e-08	42.6472	6	920	7	45795	5.00246e-07	{ripp-like, lanthipeptide-class-iii, ectoine} => {terpene}	53
R3525	Streptomyces	0	476.03	772	154	481	45321	0	{ripp-like, lanthipeptide-class-iii, ectoine} => {terpene}	48
R3526	Amycolatopsis	2.25096e-69	1061.84	42	900	2	45784	4.52814e-68	{nrps, lanthipeptide-class-iii, ectoine} => {terpene}	53
R3526	Nocardia	6.35305e-09	11.1348	12	930	53	45733	3.89247e-08	{nrps, lanthipeptide-class-iii, ectoine} => {terpene}	43
R3526	Nocardiopsis	6.72956e-16	246.901	10	932	2	45784	5.91454e-15	{nrps, lanthipeptide-class-iii, ectoine} => {terpene}	27
R3526	Rhodococcus	6.6804e-35	20.8816	40	902	97	45689	8.96039e-34	{nrps, lanthipeptide-class-iii, ectoine} => {terpene}	22
R3526	Saccharopolyspora	1.58618e-17	271.205	11	931	2	45784	1.45544e-16	{nrps, lanthipeptide-class-iii, ectoine} => {terpene}	53
R3526	Streptomyces	0	435.256	774	168	479	45307	0	{nrps, lanthipeptide-class-iii, ectoine} => {terpene}	48
R3527	Amycolatopsis	1.04488e-70	1145.54	42	835	2	45849	2.12201e-69	{terpene-precursor, lanthipeptide-class-iii, ectoine} => {terpene}	53
R3527	Brevibacterium	0.00176265	8.7477	4	873	24	45827	0.00459453	{terpene-precursor, lanthipeptide-class-iii, ectoine} => {terpene}	7
R3527	Kitasatospora	0.00365313	6.99696	4	873	30	45821	0.00888844	{terpene-precursor, lanthipeptide-class-iii, ectoine} => {terpene}	61.5
R3527	Nocardia	3.40315e-08	10.7724	11	866	54	45797	1.96285e-07	{terpene-precursor, lanthipeptide-class-iii, ectoine} => {terpene}	43
R3527	Nocardiopsis	3.28884e-16	266.031	10	867	2	45849	2.91663e-15	{terpene-precursor, lanthipeptide-class-iii, ectoine} => {terpene}	27
R3527	Saccharopolyspora	7.21143e-18	292.125	11	866	2	45849	6.68321e-17	{terpene-precursor, lanthipeptide-class-iii, ectoine} => {terpene}	53
R3527	Streptomyces	0	521.831	748	129	505	45346	0	{terpene-precursor, lanthipeptide-class-iii, ectoine} => {terpene}	48
R3528	Amycolatopsis	3.27068e-73	1002.36	41	612	3	46072	6.72388e-72	{nrp-metallophore, lanthipeptide-class-iii, ectoine} => {ripp-like}	53
R3528	Kitasatospora	0.00125628	9.45709	4	649	30	46045	0.00337846	{nrp-metallophore, lanthipeptide-class-iii, ectoine} => {ripp-like}	61.5
R3528	Nocardia	1.02947e-10	16.2533	12	641	53	46022	7.25943e-10	{nrp-metallophore, lanthipeptide-class-iii, ectoine} => {ripp-like}	43
R3528	Nocardiopsis	1.70731e-17	357.937	10	643	2	46073	1.56587e-16	{nrp-metallophore, lanthipeptide-class-iii, ectoine} => {ripp-like}	27
R3528	Rhodococcus	1.0933e-39	29.7817	39	614	98	45977	1.61599e-38	{nrp-metallophore, lanthipeptide-class-iii, ectoine} => {ripp-like}	22
R3528	Saccharopolyspora	1.14919e-08	60.971	6	647	7	46068	6.89906e-08	{nrp-metallophore, lanthipeptide-class-iii, ectoine} => {ripp-like}	53
R3528	Streptomyces	0	216.759	510	143	743	45332	0	{nrp-metallophore, lanthipeptide-class-iii, ectoine} => {ripp-like}	48
R3529	Amycolatopsis	3.27068e-73	1002.36	41	612	3	46072	6.72388e-72	{nrp-metallophore, ripp-like, lanthipeptide-class-iii} => {ectoine}	53
R3529	Kitasatospora	0.00125628	9.45709	4	649	30	46045	0.00337846	{nrp-metallophore, ripp-like, lanthipeptide-class-iii} => {ectoine}	61.5
R3529	Nocardia	1.02947e-10	16.2533	12	641	53	46022	7.25943e-10	{nrp-metallophore, ripp-like, lanthipeptide-class-iii} => {ectoine}	43
R3529	Nocardiopsis	1.70731e-17	357.937	10	643	2	46073	1.56587e-16	{nrp-metallophore, ripp-like, lanthipeptide-class-iii} => {ectoine}	27
R3529	Rhodococcus	1.0933e-39	29.7817	39	614	98	45977	1.61599e-38	{nrp-metallophore, ripp-like, lanthipeptide-class-iii} => {ectoine}	22
R3529	Saccharopolyspora	1.14919e-08	60.971	6	647	7	46068	6.89906e-08	{nrp-metallophore, ripp-like, lanthipeptide-class-iii} => {ectoine}	53
R3529	Streptomyces	0	216.759	510	143	743	45332	0	{nrp-metallophore, ripp-like, lanthipeptide-class-iii} => {ectoine}	48
R353	Amycolatopsis	2.89305e-27	71.9035	20	534	24	46150	3.38217e-26	{hgle-ks, pks-like} => {terpene}	53
R353	Burkholderia	5.09645e-245	82.5224	190	364	290	45884	1.29965e-243	{hgle-ks, pks-like} => {terpene}	27
R353	Kitasatospora	1.74842e-10	30.4583	9	545	25	46149	1.21095e-09	{hgle-ks, pks-like} => {terpene}	61.5
R353	Nocardia	3.69956e-23	38.3735	20	534	45	46129	3.94551e-22	{hgle-ks, pks-like} => {terpene}	43
R353	Saccharopolyspora	4.53502e-13	135.102	8	546	5	46169	3.59204e-12	{hgle-ks, pks-like} => {terpene}	53
R353	Streptomyces	4.21486e-274	43.3286	269	285	984	45190	1.10237e-272	{hgle-ks, pks-like} => {terpene}	48
R3530	Amycolatopsis	1.13041e-69	1080.07	42	885	2	45799	2.27957e-68	{nrps, lanthipeptide-class-iii, ectoine} => {ripp-like}	53
R3530	Nocardia	5.31791e-09	11.315	12	915	53	45748	3.27982e-08	{nrps, lanthipeptide-class-iii, ectoine} => {ripp-like}	43
R3530	Nocardiopsis	5.73053e-16	251.07	10	917	2	45799	5.04484e-15	{nrps, lanthipeptide-class-iii, ectoine} => {ripp-like}	27
R3530	Rhodococcus	3.5762e-35	21.2534	40	887	97	45704	4.82647e-34	{nrps, lanthipeptide-class-iii, ectoine} => {ripp-like}	22
R3530	Saccharopolyspora	9.13859e-08	42.5999	6	921	7	45794	5.03316e-07	{nrps, lanthipeptide-class-iii, ectoine} => {ripp-like}	53
R3530	Streptomyces	0	464.186	770	157	483	45318	0	{nrps, lanthipeptide-class-iii, ectoine} => {ripp-like}	48
R3531	Amycolatopsis	8.84533e-10	19.4871	10	694	34	45990	5.80816e-09	{hydrogen-cyanide, t3pks, lanthipeptide-class-iii} => {t1pks}	53
R3531	Kitasatospora	1.44156e-36	161.543	24	680	10	46014	2.01148e-35	{hydrogen-cyanide, t3pks, lanthipeptide-class-iii} => {t1pks}	61.5
R3531	Kribbella	5.35543e-10	65.9556	7	697	7	46017	3.57251e-09	{hydrogen-cyanide, t3pks, lanthipeptide-class-iii} => {t1pks}	17.5
R3531	Micromonospora	3.27376e-06	10.1611	8	696	52	45972	1.48679e-05	{hydrogen-cyanide, t3pks, lanthipeptide-class-iii} => {t1pks}	35
R3531	Nocardia	0.000444763	6.69604	6	698	59	45965	0.00134949	{hydrogen-cyanide, t3pks, lanthipeptide-class-iii} => {t1pks}	43
R3531	Saccharopolyspora	1.79557e-08	56.4535	6	698	7	46017	1.05958e-07	{hydrogen-cyanide, t3pks, lanthipeptide-class-iii} => {t1pks}	53
R3531	Streptomyces	0	423.165	605	99	648	45376	0	{hydrogen-cyanide, t3pks, lanthipeptide-class-iii} => {t1pks}	48
R3532	Amycolatopsis	8.84533e-10	19.4871	10	694	34	45990	5.80816e-09	{t1pks, hydrogen-cyanide, lanthipeptide-class-iii} => {t3pks}	53
R3532	Kitasatospora	1.44156e-36	161.543	24	680	10	46014	2.01148e-35	{t1pks, hydrogen-cyanide, lanthipeptide-class-iii} => {t3pks}	61.5
R3532	Kribbella	5.35543e-10	65.9556	7	697	7	46017	3.57251e-09	{t1pks, hydrogen-cyanide, lanthipeptide-class-iii} => {t3pks}	17.5
R3532	Micromonospora	3.27376e-06	10.1611	8	696	52	45972	1.48679e-05	{t1pks, hydrogen-cyanide, lanthipeptide-class-iii} => {t3pks}	35
R3532	Nocardia	0.000444763	6.69604	6	698	59	45965	0.00134949	{t1pks, hydrogen-cyanide, lanthipeptide-class-iii} => {t3pks}	43
R3532	Saccharopolyspora	1.79557e-08	56.4535	6	698	7	46017	1.05958e-07	{t1pks, hydrogen-cyanide, lanthipeptide-class-iii} => {t3pks}	53
R3532	Streptomyces	0	423.165	605	99	648	45376	0	{t1pks, hydrogen-cyanide, lanthipeptide-class-iii} => {t3pks}	48
R3533	Amycolatopsis	3.92733e-10	21.264	10	637	34	46047	2.64721e-09	{hydrogen-cyanide, t3pks, lanthipeptide-class-iii} => {nrps-like}	53
R3533	Clavibacter	5.21242e-15	34.9625	13	634	27	46054	4.44517e-14	{hydrogen-cyanide, t3pks, lanthipeptide-class-iii} => {nrps-like}	12
R3533	Kitasatospora	1.85605e-37	178.206	24	623	10	46071	2.63791e-36	{hydrogen-cyanide, t3pks, lanthipeptide-class-iii} => {nrps-like}	61.5
R3533	Kribbella	3.26425e-05	28.6459	4	643	10	46071	0.000128487	{hydrogen-cyanide, t3pks, lanthipeptide-class-iii} => {nrps-like}	17.5
R3533	Micromonospora	1.9316e-05	9.49576	7	640	53	46028	7.83136e-05	{hydrogen-cyanide, t3pks, lanthipeptide-class-iii} => {nrps-like}	35
R3533	Nocardia	0.000284446	7.30182	6	641	59	46022	0.000908632	{hydrogen-cyanide, t3pks, lanthipeptide-class-iii} => {nrps-like}	43
R3533	Saccharopolyspora	0.000681352	21.46	3	644	10	46071	0.0019569	{hydrogen-cyanide, t3pks, lanthipeptide-class-iii} => {nrps-like}	53
R3533	Streptomyces	0	354.881	548	99	705	45376	0	{hydrogen-cyanide, t3pks, lanthipeptide-class-iii} => {nrps-like}	48
R3534	Amycolatopsis	3.92733e-10	21.264	10	637	34	46047	2.64721e-09	{nrps-like, hydrogen-cyanide, lanthipeptide-class-iii} => {t3pks}	53
R3534	Clavibacter	5.21242e-15	34.9625	13	634	27	46054	4.44517e-14	{nrps-like, hydrogen-cyanide, lanthipeptide-class-iii} => {t3pks}	12
R3534	Kitasatospora	1.85605e-37	178.206	24	623	10	46071	2.63791e-36	{nrps-like, hydrogen-cyanide, lanthipeptide-class-iii} => {t3pks}	61.5
R3534	Kribbella	3.26425e-05	28.6459	4	643	10	46071	0.000128487	{nrps-like, hydrogen-cyanide, lanthipeptide-class-iii} => {t3pks}	17.5
R3534	Micromonospora	1.9316e-05	9.49576	7	640	53	46028	7.83136e-05	{nrps-like, hydrogen-cyanide, lanthipeptide-class-iii} => {t3pks}	35
R3534	Nocardia	0.000284446	7.30182	6	641	59	46022	0.000908632	{nrps-like, hydrogen-cyanide, lanthipeptide-class-iii} => {t3pks}	43
R3534	Saccharopolyspora	0.000681352	21.46	3	644	10	46071	0.0019569	{nrps-like, hydrogen-cyanide, lanthipeptide-class-iii} => {t3pks}	53
R3534	Streptomyces	0	354.881	548	99	705	45376	0	{nrps-like, hydrogen-cyanide, lanthipeptide-class-iii} => {t3pks}	48
R3535	Clavibacter	1.67378e-14	31.7978	13	696	27	45992	1.40565e-13	{hydrogen-cyanide, t3pks, lanthipeptide-class-iii} => {ni-siderophore}	12
R3535	Kitasatospora	1.71149e-36	160.363	24	685	10	46009	2.38096e-35	{hydrogen-cyanide, t3pks, lanthipeptide-class-iii} => {ni-siderophore}	61.5
R3535	Kribbella	5.75528e-16	163.987	10	699	4	46015	5.06614e-15	{hydrogen-cyanide, t3pks, lanthipeptide-class-iii} => {ni-siderophore}	17.5
R3535	Micromonospora	3.44826e-06	10.0873	8	701	52	45967	1.56298e-05	{hydrogen-cyanide, t3pks, lanthipeptide-class-iii} => {ni-siderophore}	35
R3535	Saccharopolyspora	0.000888042	19.5458	3	706	10	46009	0.0024747	{hydrogen-cyanide, t3pks, lanthipeptide-class-iii} => {ni-siderophore}	53
R3535	Streptomyces	0	440.455	612	97	641	45378	0	{hydrogen-cyanide, t3pks, lanthipeptide-class-iii} => {ni-siderophore}	48
R3536	Clavibacter	1.67378e-14	31.7978	13	696	27	45992	1.40565e-13	{ni-siderophore, hydrogen-cyanide, lanthipeptide-class-iii} => {t3pks}	12
R3536	Kitasatospora	1.71149e-36	160.363	24	685	10	46009	2.38096e-35	{ni-siderophore, hydrogen-cyanide, lanthipeptide-class-iii} => {t3pks}	61.5
R3536	Kribbella	5.75528e-16	163.987	10	699	4	46015	5.06614e-15	{ni-siderophore, hydrogen-cyanide, lanthipeptide-class-iii} => {t3pks}	17.5
R3536	Micromonospora	3.44826e-06	10.0873	8	701	52	45967	1.56298e-05	{ni-siderophore, hydrogen-cyanide, lanthipeptide-class-iii} => {t3pks}	35
R3536	Saccharopolyspora	0.000888042	19.5458	3	706	10	46009	0.0024747	{ni-siderophore, hydrogen-cyanide, lanthipeptide-class-iii} => {t3pks}	53
R3536	Streptomyces	0	440.455	612	97	641	45378	0	{ni-siderophore, hydrogen-cyanide, lanthipeptide-class-iii} => {t3pks}	48
R3537	Amycolatopsis	1.15702e-09	18.9308	10	714	34	45970	7.52768e-09	{hydrogen-cyanide, t3pks, lanthipeptide-class-iii} => {terpene}	53
R3537	Clavibacter	2.18455e-14	31.1191	13	711	27	45977	1.82577e-13	{hydrogen-cyanide, t3pks, lanthipeptide-class-iii} => {terpene}	12
R3537	Kitasatospora	2.84323e-36	156.921	24	700	10	45994	3.93571e-35	{hydrogen-cyanide, t3pks, lanthipeptide-class-iii} => {terpene}	61.5
R3537	Kribbella	6.50374e-10	64.1057	7	717	7	45997	4.31242e-09	{hydrogen-cyanide, t3pks, lanthipeptide-class-iii} => {terpene}	17.5
R3537	Micromonospora	4.01995e-06	9.87229	8	716	52	45952	1.80799e-05	{hydrogen-cyanide, t3pks, lanthipeptide-class-iii} => {terpene}	35
R3537	Nocardia	0.000515247	6.50669	6	718	59	45945	0.00153474	{hydrogen-cyanide, t3pks, lanthipeptide-class-iii} => {terpene}	43
R3537	Saccharopolyspora	2.11995e-08	54.8229	6	718	7	45997	1.24433e-07	{hydrogen-cyanide, t3pks, lanthipeptide-class-iii} => {terpene}	53
R3537	Streptomyces	0	386.966	612	112	641	45363	0	{hydrogen-cyanide, t3pks, lanthipeptide-class-iii} => {terpene}	48
R3538	Amycolatopsis	1.15702e-09	18.9308	10	714	34	45970	7.52768e-09	{terpene, hydrogen-cyanide, lanthipeptide-class-iii} => {t3pks}	53
R3538	Clavibacter	2.18455e-14	31.1191	13	711	27	45977	1.82577e-13	{terpene, hydrogen-cyanide, lanthipeptide-class-iii} => {t3pks}	12
R3538	Kitasatospora	2.84323e-36	156.921	24	700	10	45994	3.93571e-35	{terpene, hydrogen-cyanide, lanthipeptide-class-iii} => {t3pks}	61.5
R3538	Kribbella	6.50374e-10	64.1057	7	717	7	45997	4.31242e-09	{terpene, hydrogen-cyanide, lanthipeptide-class-iii} => {t3pks}	17.5
R3538	Micromonospora	4.01995e-06	9.87229	8	716	52	45952	1.80799e-05	{terpene, hydrogen-cyanide, lanthipeptide-class-iii} => {t3pks}	35
R3538	Nocardia	0.000515247	6.50669	6	718	59	45945	0.00153474	{terpene, hydrogen-cyanide, lanthipeptide-class-iii} => {t3pks}	43
R3538	Saccharopolyspora	2.11995e-08	54.8229	6	718	7	45997	1.24433e-07	{terpene, hydrogen-cyanide, lanthipeptide-class-iii} => {t3pks}	53
R3538	Streptomyces	0	386.966	612	112	641	45363	0	{terpene, hydrogen-cyanide, lanthipeptide-class-iii} => {t3pks}	48
R3539	Amycolatopsis	2.69992e-11	28.2272	10	481	34	46203	1.98046e-10	{nrp-metallophore, hydrogen-cyanide, lanthipeptide-class-iii} => {t3pks}	53
R3539	Clavibacter	1.51069e-16	46.5147	13	478	27	46210	1.35012e-15	{nrp-metallophore, hydrogen-cyanide, lanthipeptide-class-iii} => {t3pks}	12
R3539	Kitasatospora	3.20586e-23	86.4106	16	475	18	46219	3.42344e-22	{nrp-metallophore, hydrogen-cyanide, lanthipeptide-class-iii} => {t3pks}	61.5
R3539	Nocardia	6.38234e-05	9.682	6	485	59	46178	0.000239644	{nrp-metallophore, hydrogen-cyanide, lanthipeptide-class-iii} => {t3pks}	43
R3539	Saccharopolyspora	2.10479e-09	81.6698	6	485	7	46230	1.34035e-08	{nrp-metallophore, hydrogen-cyanide, lanthipeptide-class-iii} => {t3pks}	53
R3539	Streptomyces	0	288.9	414	77	839	45398	0	{nrp-metallophore, hydrogen-cyanide, lanthipeptide-class-iii} => {t3pks}	48
R354	Amycolatopsis	5.99789e-40	135.974	26	490	18	46194	8.91501e-39	{hgle-ks, butyrolactone} => {ectoine}	53
R354	Gordonia	0.00226523	7.83984	4	512	46	46166	0.0057721	{hgle-ks, butyrolactone} => {ectoine}	19
R354	Nocardia	2.45183e-47	98.5017	33	483	32	46180	4.08471e-46	{hgle-ks, butyrolactone} => {ectoine}	43
R354	Saccharopolyspora	0.000352582	27.0011	3	513	10	46202	0.00109659	{hgle-ks, butyrolactone} => {ectoine}	53
R354	Streptomyces	0	247.868	423	93	830	45382	0	{hgle-ks, butyrolactone} => {ectoine}	48
R3540	Amycolatopsis	8.72551e-10	19.5168	10	693	34	45991	5.73199e-09	{ripp-like, hydrogen-cyanide, lanthipeptide-class-iii} => {t3pks}	53
R3540	Kitasatospora	1.3927e-36	161.781	24	679	10	46015	1.94406e-35	{ripp-like, hydrogen-cyanide, lanthipeptide-class-iii} => {t3pks}	61.5
R3540	Kribbella	4.50936e-05	26.3217	4	699	10	46015	0.000173669	{ripp-like, hydrogen-cyanide, lanthipeptide-class-iii} => {t3pks}	17.5
R3540	Micromonospora	3.23977e-06	10.176	8	695	52	45973	1.47228e-05	{ripp-like, hydrogen-cyanide, lanthipeptide-class-iii} => {t3pks}	35
R3540	Nocardia	0.000441448	6.7058	6	697	59	45966	0.00134016	{ripp-like, hydrogen-cyanide, lanthipeptide-class-iii} => {t3pks}	43
R3540	Saccharopolyspora	8.8491e-07	41.1842	5	698	8	46017	4.32257e-06	{ripp-like, hydrogen-cyanide, lanthipeptide-class-iii} => {t3pks}	53
R3540	Streptomyces	0	467.948	610	93	643	45382	0	{ripp-like, hydrogen-cyanide, lanthipeptide-class-iii} => {t3pks}	48
R3541	Amycolatopsis	1.12676e-09	18.9848	10	712	34	45972	7.33901e-09	{nrps, hydrogen-cyanide, lanthipeptide-class-iii} => {t3pks}	53
R3541	Clavibacter	2.10904e-14	31.208	13	709	27	45979	1.76478e-13	{nrps, hydrogen-cyanide, lanthipeptide-class-iii} => {t3pks}	12
R3541	Kitasatospora	2.65884e-36	157.372	24	698	10	45996	3.68385e-35	{nrps, hydrogen-cyanide, lanthipeptide-class-iii} => {t3pks}	61.5
R3541	Kribbella	6.38019e-10	64.2868	7	715	7	45999	4.23361e-09	{nrps, hydrogen-cyanide, lanthipeptide-class-iii} => {t3pks}	17.5
R3541	Micromonospora	3.93937e-06	9.90041	8	714	52	45954	1.77344e-05	{nrps, hydrogen-cyanide, lanthipeptide-class-iii} => {t3pks}	35
R3541	Nocardia	0.000507831	6.52515	6	716	59	45947	0.00151559	{nrps, hydrogen-cyanide, lanthipeptide-class-iii} => {t3pks}	43
R3541	Saccharopolyspora	2.08548e-08	54.9824	6	716	7	45999	1.22505e-07	{nrps, hydrogen-cyanide, lanthipeptide-class-iii} => {t3pks}	53
R3541	Streptomyces	0	389.181	611	111	642	45364	0	{nrps, hydrogen-cyanide, lanthipeptide-class-iii} => {t3pks}	48
R3542	Amycolatopsis	8.60714e-10	19.5467	10	692	34	45992	5.65772e-09	{terpene-precursor, hydrogen-cyanide, lanthipeptide-class-iii} => {t3pks}	53
R3542	Clavibacter	1.4752e-14	32.1241	13	689	27	45999	1.24136e-13	{terpene-precursor, hydrogen-cyanide, lanthipeptide-class-iii} => {t3pks}	12
R3542	Kitasatospora	1.34544e-36	162.019	24	678	10	46016	1.87925e-35	{terpene-precursor, hydrogen-cyanide, lanthipeptide-class-iii} => {t3pks}	61.5
R3542	Kribbella	5.2112e-16	165.655	10	692	4	46022	4.59571e-15	{terpene-precursor, hydrogen-cyanide, lanthipeptide-class-iii} => {t3pks}	17.5
R3542	Micromonospora	3.20609e-06	10.191	8	694	52	45974	1.45749e-05	{terpene-precursor, hydrogen-cyanide, lanthipeptide-class-iii} => {t3pks}	35
R3542	Nocardia	0.0029661	5.49585	5	697	60	45966	0.00735345	{terpene-precursor, hydrogen-cyanide, lanthipeptide-class-iii} => {t3pks}	43
R3542	Saccharopolyspora	1.76553e-08	56.6208	6	696	7	46019	1.04294e-07	{terpene-precursor, hydrogen-cyanide, lanthipeptide-class-iii} => {t3pks}	53
R3542	Streptomyces	0	356.426	589	113	664	45362	0	{terpene-precursor, hydrogen-cyanide, lanthipeptide-class-iii} => {t3pks}	48
R3543	Amycolatopsis	4.32395e-56	268.157	35	668	9	46016	8.09375e-55	{t1pks, hydrogen-cyanide, lanthipeptide-class-iii} => {nrps-like}	53
R3543	Kitasatospora	1.3927e-36	161.781	24	679	10	46015	1.94406e-35	{t1pks, hydrogen-cyanide, lanthipeptide-class-iii} => {nrps-like}	61.5
R3543	Micromonospora	3.27507e-05	8.72403	7	696	53	45972	0.000128896	{t1pks, hydrogen-cyanide, lanthipeptide-class-iii} => {nrps-like}	35
R3543	Nocardia	0.000441448	6.7058	6	697	59	45966	0.00134016	{t1pks, hydrogen-cyanide, lanthipeptide-class-iii} => {nrps-like}	43
R3543	Saccharopolyspora	0.000866493	19.723	3	700	10	46015	0.00242213	{t1pks, hydrogen-cyanide, lanthipeptide-class-iii} => {nrps-like}	53
R3543	Streptomyces	0	345.09	587	116	666	45359	0	{t1pks, hydrogen-cyanide, lanthipeptide-class-iii} => {nrps-like}	48
R3544	Amycolatopsis	4.32395e-56	268.157	35	668	9	46016	8.09375e-55	{nrps-like, hydrogen-cyanide, lanthipeptide-class-iii} => {t1pks}	53
R3544	Kitasatospora	1.3927e-36	161.781	24	679	10	46015	1.94406e-35	{nrps-like, hydrogen-cyanide, lanthipeptide-class-iii} => {t1pks}	61.5
R3544	Micromonospora	3.27507e-05	8.72403	7	696	53	45972	0.000128896	{nrps-like, hydrogen-cyanide, lanthipeptide-class-iii} => {t1pks}	35
R3544	Nocardia	0.000441448	6.7058	6	697	59	45966	0.00134016	{nrps-like, hydrogen-cyanide, lanthipeptide-class-iii} => {t1pks}	43
R3544	Saccharopolyspora	0.000866493	19.723	3	700	10	46015	0.00242213	{nrps-like, hydrogen-cyanide, lanthipeptide-class-iii} => {t1pks}	53
R3544	Streptomyces	0	345.09	587	116	666	45359	0	{nrps-like, hydrogen-cyanide, lanthipeptide-class-iii} => {t1pks}	48
R3545	Amycolatopsis	1.69622e-39	109.393	28	733	16	45951	2.50123e-38	{t1pks, hydrogen-cyanide, lanthipeptide-class-iii} => {ni-siderophore}	53
R3545	Kitasatospora	9.51021e-36	149.017	24	737	10	45957	1.3007e-34	{t1pks, hydrogen-cyanide, lanthipeptide-class-iii} => {ni-siderophore}	61.5
R3545	Kribbella	9.18689e-10	60.9004	7	754	7	45960	6.0226e-09	{t1pks, hydrogen-cyanide, lanthipeptide-class-iii} => {ni-siderophore}	17.5
R3545	Micromonospora	5.78412e-06	9.37931	8	753	52	45915	2.54942e-05	{t1pks, hydrogen-cyanide, lanthipeptide-class-iii} => {ni-siderophore}	35
R3545	Saccharopolyspora	0.00108926	18.184	3	758	10	45957	0.00297239	{t1pks, hydrogen-cyanide, lanthipeptide-class-iii} => {ni-siderophore}	53
R3545	Streptomyces	0	446.114	651	110	602	45365	0	{t1pks, hydrogen-cyanide, lanthipeptide-class-iii} => {ni-siderophore}	48
R3546	Amycolatopsis	1.69622e-39	109.393	28	733	16	45951	2.50123e-38	{ni-siderophore, hydrogen-cyanide, lanthipeptide-class-iii} => {t1pks}	53
R3546	Kitasatospora	9.51021e-36	149.017	24	737	10	45957	1.3007e-34	{ni-siderophore, hydrogen-cyanide, lanthipeptide-class-iii} => {t1pks}	61.5
R3546	Kribbella	9.18689e-10	60.9004	7	754	7	45960	6.0226e-09	{ni-siderophore, hydrogen-cyanide, lanthipeptide-class-iii} => {t1pks}	17.5
R3546	Micromonospora	5.78412e-06	9.37931	8	753	52	45915	2.54942e-05	{ni-siderophore, hydrogen-cyanide, lanthipeptide-class-iii} => {t1pks}	35
R3546	Saccharopolyspora	0.00108926	18.184	3	758	10	45957	0.00297239	{ni-siderophore, hydrogen-cyanide, lanthipeptide-class-iii} => {t1pks}	53
R3546	Streptomyces	0	446.114	651	110	602	45365	0	{ni-siderophore, hydrogen-cyanide, lanthipeptide-class-iii} => {t1pks}	48
R3547	Amycolatopsis	1.84791e-54	239.632	35	746	9	45938	3.41793e-53	{t1pks, hydrogen-cyanide, lanthipeptide-class-iii} => {terpene}	53
R3547	Kitasatospora	1.78192e-35	145.059	24	757	10	45937	2.42134e-34	{t1pks, hydrogen-cyanide, lanthipeptide-class-iii} => {terpene}	61.5
R3547	Kribbella	2.27491e-06	32.8655	5	776	9	45938	1.05195e-05	{t1pks, hydrogen-cyanide, lanthipeptide-class-iii} => {terpene}	17.5
R3547	Micromonospora	6.98464e-06	9.13262	8	773	52	45895	3.04412e-05	{t1pks, hydrogen-cyanide, lanthipeptide-class-iii} => {terpene}	35
R3547	Nocardia	0.000764658	6.02074	6	775	59	45888	0.00216486	{t1pks, hydrogen-cyanide, lanthipeptide-class-iii} => {terpene}	43
R3547	Saccharopolyspora	3.3208e-08	50.7801	6	775	7	45940	1.91761e-07	{t1pks, hydrogen-cyanide, lanthipeptide-class-iii} => {terpene}	53
R3547	Streptomyces	0	378.228	651	130	602	45345	0	{t1pks, hydrogen-cyanide, lanthipeptide-class-iii} => {terpene}	48
R3548	Amycolatopsis	1.84791e-54	239.632	35	746	9	45938	3.41793e-53	{terpene, hydrogen-cyanide, lanthipeptide-class-iii} => {t1pks}	53
R3548	Kitasatospora	1.78192e-35	145.059	24	757	10	45937	2.42134e-34	{terpene, hydrogen-cyanide, lanthipeptide-class-iii} => {t1pks}	61.5
R3548	Kribbella	2.27491e-06	32.8655	5	776	9	45938	1.05195e-05	{terpene, hydrogen-cyanide, lanthipeptide-class-iii} => {t1pks}	17.5
R3548	Micromonospora	6.98464e-06	9.13262	8	773	52	45895	3.04412e-05	{terpene, hydrogen-cyanide, lanthipeptide-class-iii} => {t1pks}	35
R3548	Nocardia	0.000764658	6.02074	6	775	59	45888	0.00216486	{terpene, hydrogen-cyanide, lanthipeptide-class-iii} => {t1pks}	43
R3548	Saccharopolyspora	3.3208e-08	50.7801	6	775	7	45940	1.91761e-07	{terpene, hydrogen-cyanide, lanthipeptide-class-iii} => {t1pks}	53
R3548	Streptomyces	0	378.228	651	130	602	45345	0	{terpene, hydrogen-cyanide, lanthipeptide-class-iii} => {t1pks}	48
R3549	Amycolatopsis	9.38675e-58	313.991	34	504	10	46180	1.77972e-56	{nrp-metallophore, hydrogen-cyanide, lanthipeptide-class-iii} => {t1pks}	53
R3549	Kitasatospora	1.39042e-22	78.4157	16	522	18	46172	1.46411e-21	{nrp-metallophore, hydrogen-cyanide, lanthipeptide-class-iii} => {t1pks}	61.5
R3549	Nocardia	0.000105271	8.81591	6	532	59	46131	0.00038011	{nrp-metallophore, hydrogen-cyanide, lanthipeptide-class-iii} => {t1pks}	43
R3549	Saccharopolyspora	3.63026e-09	74.2666	6	532	7	46183	2.26657e-08	{nrp-metallophore, hydrogen-cyanide, lanthipeptide-class-iii} => {t1pks}	53
R3549	Streptomyces	0	256.736	442	96	811	45379	0	{nrp-metallophore, hydrogen-cyanide, lanthipeptide-class-iii} => {t1pks}	48
R355	Amycolatopsis	0.00132828	9.16035	4	504	40	46180	0.00355341	{hgle-ks, butyrolactone} => {t3pks}	53
R355	Kitasatospora	5.14038e-14	44.3816	11	497	23	46197	4.2212e-13	{hgle-ks, butyrolactone} => {t3pks}	61.5
R355	Nocardia	1.09756e-41	82.7431	30	478	35	46185	1.67362e-40	{hgle-ks, butyrolactone} => {t3pks}	43
R355	Streptomyces	0	301.556	430	78	823	45397	0	{hgle-ks, butyrolactone} => {t3pks}	48
R3550	Amycolatopsis	1.40382e-54	241.612	35	740	9	45944	2.59812e-53	{t1pks, hydrogen-cyanide, lanthipeptide-class-iii} => {ripp-like}	53
R3550	Kitasatospora	1.47855e-35	146.225	24	751	10	45943	2.01298e-34	{t1pks, hydrogen-cyanide, lanthipeptide-class-iii} => {ripp-like}	61.5
R3550	Kribbella	0.00144311	16.2283	3	772	11	45942	0.00382528	{t1pks, hydrogen-cyanide, lanthipeptide-class-iii} => {ripp-like}	17.5
R3550	Micromonospora	6.60418e-06	9.20428	8	767	52	45901	2.88722e-05	{t1pks, hydrogen-cyanide, lanthipeptide-class-iii} => {ripp-like}	35
R3550	Nocardia	0.000734708	6.0685	6	769	59	45894	0.00209002	{t1pks, hydrogen-cyanide, lanthipeptide-class-iii} => {ripp-like}	43
R3550	Saccharopolyspora	1.4279e-06	37.2787	5	770	8	45945	6.79675e-06	{t1pks, hydrogen-cyanide, lanthipeptide-class-iii} => {ripp-like}	53
R3550	Streptomyces	0	387.546	649	126	604	45349	0	{t1pks, hydrogen-cyanide, lanthipeptide-class-iii} => {ripp-like}	48
R3551	Amycolatopsis	1.40382e-54	241.612	35	740	9	45944	2.59812e-53	{ripp-like, hydrogen-cyanide, lanthipeptide-class-iii} => {t1pks}	53
R3551	Kitasatospora	1.47855e-35	146.225	24	751	10	45943	2.01298e-34	{ripp-like, hydrogen-cyanide, lanthipeptide-class-iii} => {t1pks}	61.5
R3551	Kribbella	0.00144311	16.2283	3	772	11	45942	0.00382528	{ripp-like, hydrogen-cyanide, lanthipeptide-class-iii} => {t1pks}	17.5
R3551	Micromonospora	6.60418e-06	9.20428	8	767	52	45901	2.88722e-05	{ripp-like, hydrogen-cyanide, lanthipeptide-class-iii} => {t1pks}	35
R3551	Nocardia	0.000734708	6.0685	6	769	59	45894	0.00209002	{ripp-like, hydrogen-cyanide, lanthipeptide-class-iii} => {t1pks}	43
R3551	Saccharopolyspora	1.4279e-06	37.2787	5	770	8	45945	6.79675e-06	{ripp-like, hydrogen-cyanide, lanthipeptide-class-iii} => {t1pks}	53
R3551	Streptomyces	0	387.546	649	126	604	45349	0	{ripp-like, hydrogen-cyanide, lanthipeptide-class-iii} => {t1pks}	48
R3552	Amycolatopsis	1.61107e-54	240.618	35	743	9	45941	2.98077e-53	{nrps, hydrogen-cyanide, lanthipeptide-class-iii} => {t1pks}	53
R3552	Kitasatospora	1.62346e-35	145.64	24	754	10	45940	2.20818e-34	{nrps, hydrogen-cyanide, lanthipeptide-class-iii} => {t1pks}	61.5
R3552	Kribbella	6.68267e-05	23.7313	4	774	10	45940	0.000250188	{nrps, hydrogen-cyanide, lanthipeptide-class-iii} => {t1pks}	17.5
R3552	Micromonospora	6.79216e-06	9.16841	8	770	52	45898	2.96517e-05	{nrps, hydrogen-cyanide, lanthipeptide-class-iii} => {t1pks}	35
R3552	Nocardia	0.000749567	6.04453	6	772	59	45891	0.00212586	{nrps, hydrogen-cyanide, lanthipeptide-class-iii} => {t1pks}	43
R3552	Saccharopolyspora	3.24602e-08	50.9806	6	772	7	45943	1.87563e-07	{nrps, hydrogen-cyanide, lanthipeptide-class-iii} => {t1pks}	53
R3552	Streptomyces	0	378.683	649	129	604	45346	0	{nrps, hydrogen-cyanide, lanthipeptide-class-iii} => {t1pks}	48
R3553	Amycolatopsis	6.36602e-55	247.4	35	723	9	45961	1.18182e-53	{terpene-precursor, hydrogen-cyanide, lanthipeptide-class-iii} => {t1pks}	53
R3553	Kitasatospora	8.6428e-36	149.629	24	734	10	45960	1.18359e-34	{terpene-precursor, hydrogen-cyanide, lanthipeptide-class-iii} => {t1pks}	61.5
R3553	Kribbella	8.93893e-10	61.1508	7	751	7	45963	5.86579e-09	{terpene-precursor, hydrogen-cyanide, lanthipeptide-class-iii} => {t1pks}	17.5
R3553	Micromonospora	5.62012e-06	9.41737	8	750	52	45918	2.48162e-05	{terpene-precursor, hydrogen-cyanide, lanthipeptide-class-iii} => {t1pks}	35
R3553	Nocardia	0.00410735	5.08011	5	753	60	45910	0.00989277	{terpene-precursor, hydrogen-cyanide, lanthipeptide-class-iii} => {t1pks}	43
R3553	Saccharopolyspora	2.78225e-08	52.3946	6	752	7	45963	1.61738e-07	{terpene-precursor, hydrogen-cyanide, lanthipeptide-class-iii} => {t1pks}	53
R3553	Streptomyces	0	351.51	628	130	625	45345	0	{terpene-precursor, hydrogen-cyanide, lanthipeptide-class-iii} => {t1pks}	48
R3554	Amycolatopsis	2.03246e-40	118.476	28	678	16	46006	3.04248e-39	{nrps-like, hydrogen-cyanide, lanthipeptide-class-iii} => {ni-siderophore}	53
R3554	Clavibacter	1.58585e-14	31.9369	13	693	27	45995	1.33317e-13	{nrps-like, hydrogen-cyanide, lanthipeptide-class-iii} => {ni-siderophore}	12
R3554	Kitasatospora	1.54423e-36	161.069	24	682	10	46012	2.15276e-35	{nrps-like, hydrogen-cyanide, lanthipeptide-class-iii} => {ni-siderophore}	61.5
R3554	Kribbella	4.58462e-05	26.2075	4	702	10	46012	0.000176421	{nrps-like, hydrogen-cyanide, lanthipeptide-class-iii} => {ni-siderophore}	17.5
R3554	Micromonospora	3.36455e-05	8.68474	7	699	53	45969	0.000132233	{nrps-like, hydrogen-cyanide, lanthipeptide-class-iii} => {ni-siderophore}	35
R3554	Saccharopolyspora	0.000877225	19.6342	3	703	10	46012	0.00244868	{nrps-like, hydrogen-cyanide, lanthipeptide-class-iii} => {ni-siderophore}	53
R3554	Streptomyces	0	365.37	594	112	659	45363	0	{nrps-like, hydrogen-cyanide, lanthipeptide-class-iii} => {ni-siderophore}	48
R3555	Amycolatopsis	2.03246e-40	118.476	28	678	16	46006	3.04248e-39	{ni-siderophore, hydrogen-cyanide, lanthipeptide-class-iii} => {nrps-like}	53
R3555	Clavibacter	1.58585e-14	31.9369	13	693	27	45995	1.33317e-13	{ni-siderophore, hydrogen-cyanide, lanthipeptide-class-iii} => {nrps-like}	12
R3555	Kitasatospora	1.54423e-36	161.069	24	682	10	46012	2.15276e-35	{ni-siderophore, hydrogen-cyanide, lanthipeptide-class-iii} => {nrps-like}	61.5
R3555	Kribbella	4.58462e-05	26.2075	4	702	10	46012	0.000176421	{ni-siderophore, hydrogen-cyanide, lanthipeptide-class-iii} => {nrps-like}	17.5
R3555	Micromonospora	3.36455e-05	8.68474	7	699	53	45969	0.000132233	{ni-siderophore, hydrogen-cyanide, lanthipeptide-class-iii} => {nrps-like}	35
R3555	Saccharopolyspora	0.000877225	19.6342	3	703	10	46012	0.00244868	{ni-siderophore, hydrogen-cyanide, lanthipeptide-class-iii} => {nrps-like}	53
R3555	Streptomyces	0	365.37	594	112	659	45363	0	{ni-siderophore, hydrogen-cyanide, lanthipeptide-class-iii} => {nrps-like}	48
R3556	Amycolatopsis	1.17799e-55	260.223	35	688	9	45996	2.19955e-54	{nrps-like, hydrogen-cyanide, lanthipeptide-class-iii} => {terpene}	53
R3556	Clavibacter	2.14649e-14	31.1635	13	710	27	45978	1.79521e-13	{nrps-like, hydrogen-cyanide, lanthipeptide-class-iii} => {terpene}	12
R3556	Kitasatospora	2.74955e-36	157.146	24	699	10	45995	3.80808e-35	{nrps-like, hydrogen-cyanide, lanthipeptide-class-iii} => {terpene}	61.5
R3556	Kribbella	0.0011822	17.4179	3	720	11	45994	0.00319842	{nrps-like, hydrogen-cyanide, lanthipeptide-class-iii} => {terpene}	17.5
R3556	Micromonospora	3.91044e-05	8.47526	7	716	53	45952	0.0001521	{nrps-like, hydrogen-cyanide, lanthipeptide-class-iii} => {terpene}	35
R3556	Nocardia	0.000511528	6.51591	6	717	59	45946	0.00152575	{nrps-like, hydrogen-cyanide, lanthipeptide-class-iii} => {terpene}	43
R3556	Saccharopolyspora	0.000939647	19.1588	3	720	10	45995	0.00260778	{nrps-like, hydrogen-cyanide, lanthipeptide-class-iii} => {terpene}	53
R3556	Streptomyces	0	317.852	594	129	659	45346	0	{nrps-like, hydrogen-cyanide, lanthipeptide-class-iii} => {terpene}	48
R3557	Amycolatopsis	1.17799e-55	260.223	35	688	9	45996	2.19955e-54	{terpene, hydrogen-cyanide, lanthipeptide-class-iii} => {nrps-like}	53
R3557	Clavibacter	2.14649e-14	31.1635	13	710	27	45978	1.79521e-13	{terpene, hydrogen-cyanide, lanthipeptide-class-iii} => {nrps-like}	12
R3557	Kitasatospora	2.74955e-36	157.146	24	699	10	45995	3.80808e-35	{terpene, hydrogen-cyanide, lanthipeptide-class-iii} => {nrps-like}	61.5
R3557	Kribbella	0.0011822	17.4179	3	720	11	45994	0.00319842	{terpene, hydrogen-cyanide, lanthipeptide-class-iii} => {nrps-like}	17.5
R3557	Micromonospora	3.91044e-05	8.47526	7	716	53	45952	0.0001521	{terpene, hydrogen-cyanide, lanthipeptide-class-iii} => {nrps-like}	35
R3557	Nocardia	0.000511528	6.51591	6	717	59	45946	0.00152575	{terpene, hydrogen-cyanide, lanthipeptide-class-iii} => {nrps-like}	43
R3557	Saccharopolyspora	0.000939647	19.1588	3	720	10	45995	0.00260778	{terpene, hydrogen-cyanide, lanthipeptide-class-iii} => {nrps-like}	53
R3557	Streptomyces	0	317.852	594	129	659	45346	0	{terpene, hydrogen-cyanide, lanthipeptide-class-iii} => {nrps-like}	48
R3558	Amycolatopsis	8.90206e-59	331.322	34	469	10	46215	1.69923e-57	{nrp-metallophore, hydrogen-cyanide, lanthipeptide-class-iii} => {nrps-like}	53
R3558	Clavibacter	2.06231e-16	45.3458	13	490	27	46198	1.8382e-15	{nrp-metallophore, hydrogen-cyanide, lanthipeptide-class-iii} => {nrps-like}	12
R3558	Kitasatospora	4.72506e-23	84.284	16	487	18	46207	5.02762e-22	{nrp-metallophore, hydrogen-cyanide, lanthipeptide-class-iii} => {nrps-like}	61.5
R3558	Nocardia	7.28768e-05	9.44512	6	497	59	46166	0.000271494	{nrp-metallophore, hydrogen-cyanide, lanthipeptide-class-iii} => {nrps-like}	43
R3558	Saccharopolyspora	0.000327234	27.706	3	500	10	46215	0.00102761	{nrp-metallophore, hydrogen-cyanide, lanthipeptide-class-iii} => {nrps-like}	53
R3558	Streptomyces	0	216.917	404	99	849	45376	0	{nrp-metallophore, hydrogen-cyanide, lanthipeptide-class-iii} => {nrps-like}	48
R3559	Amycolatopsis	4.78605e-56	267.342	35	670	9	46014	8.95685e-55	{ripp-like, hydrogen-cyanide, lanthipeptide-class-iii} => {nrps-like}	53
R3559	Kitasatospora	1.49205e-36	161.305	24	681	10	46013	2.08113e-35	{ripp-like, hydrogen-cyanide, lanthipeptide-class-iii} => {nrps-like}	61.5
R3559	Micromonospora	3.3345e-05	8.69782	7	698	53	45970	0.000131118	{ripp-like, hydrogen-cyanide, lanthipeptide-class-iii} => {nrps-like}	35
R3559	Nocardia	0.000448097	6.68632	6	699	59	45964	0.00135827	{ripp-like, hydrogen-cyanide, lanthipeptide-class-iii} => {nrps-like}	43
R3559	Saccharopolyspora	0.000873638	19.6637	3	702	10	46013	0.00243999	{ripp-like, hydrogen-cyanide, lanthipeptide-class-iii} => {nrps-like}	53
R3559	Streptomyces	0	359.859	592	113	661	45362	0	{ripp-like, hydrogen-cyanide, lanthipeptide-class-iii} => {nrps-like}	48
R356	Amycolatopsis	3.50684e-38	115.201	26	576	18	46108	5.04559e-37	{hgle-ks, butyrolactone} => {t1pks}	53
R356	Gordonia	0.00393078	6.69977	4	598	46	46080	0.00950258	{hgle-ks, butyrolactone} => {t1pks}	19
R356	Kitasatospora	7.9434e-15	42.5992	12	590	22	46104	6.72717e-14	{hgle-ks, butyrolactone} => {t1pks}	61.5
R356	Nocardia	4.36205e-45	83.374	33	569	32	46094	7.03808e-44	{hgle-ks, butyrolactone} => {t1pks}	43
R356	Saccharopolyspora	0.000552645	23.0738	3	599	10	46116	0.00163111	{hgle-ks, butyrolactone} => {t1pks}	53
R356	Streptomyces	0	205.17	470	132	783	45343	0	{hgle-ks, butyrolactone} => {t1pks}	48
R3560	Amycolatopsis	1.2376e-55	259.838	35	689	9	45995	2.3106e-54	{nrps, hydrogen-cyanide, lanthipeptide-class-iii} => {nrps-like}	53
R3560	Clavibacter	2.18455e-14	31.1191	13	711	27	45977	1.82577e-13	{nrps, hydrogen-cyanide, lanthipeptide-class-iii} => {nrps-like}	12
R3560	Kitasatospora	2.84323e-36	156.921	24	700	10	45994	3.93571e-35	{nrps, hydrogen-cyanide, lanthipeptide-class-iii} => {nrps-like}	61.5
R3560	Kribbella	5.05571e-05	25.5593	4	720	10	45994	0.000193175	{nrps, hydrogen-cyanide, lanthipeptide-class-iii} => {nrps-like}	17.5
R3560	Micromonospora	3.94469e-05	8.46325	7	717	53	45951	0.000153337	{nrps, hydrogen-cyanide, lanthipeptide-class-iii} => {nrps-like}	35
R3560	Nocardia	0.000515247	6.50669	6	718	59	45945	0.00153474	{nrps, hydrogen-cyanide, lanthipeptide-class-iii} => {nrps-like}	43
R3560	Saccharopolyspora	0.000943405	19.1319	3	721	10	45994	0.00261745	{nrps, hydrogen-cyanide, lanthipeptide-class-iii} => {nrps-like}	53
R3560	Streptomyces	0	312.107	593	131	660	45344	0	{nrps, hydrogen-cyanide, lanthipeptide-class-iii} => {nrps-like}	48
R3561	Amycolatopsis	3.71103e-56	269.388	35	665	9	46019	6.95005e-55	{terpene-precursor, hydrogen-cyanide, lanthipeptide-class-iii} => {nrps-like}	53
R3561	Clavibacter	1.42257e-14	32.2185	13	687	27	46001	1.19786e-13	{terpene-precursor, hydrogen-cyanide, lanthipeptide-class-iii} => {nrps-like}	12
R3561	Kitasatospora	1.25548e-36	162.499	24	676	10	46018	1.75495e-35	{terpene-precursor, hydrogen-cyanide, lanthipeptide-class-iii} => {nrps-like}	61.5
R3561	Kribbella	4.43501e-05	26.4368	4	696	10	46018	0.000171002	{terpene-precursor, hydrogen-cyanide, lanthipeptide-class-iii} => {nrps-like}	17.5
R3561	Micromonospora	3.18757e-05	8.75877	7	693	53	45975	0.000125614	{terpene-precursor, hydrogen-cyanide, lanthipeptide-class-iii} => {nrps-like}	35
R3561	Nocardia	0.00293017	5.5119	5	695	60	45968	0.00727255	{terpene-precursor, hydrogen-cyanide, lanthipeptide-class-iii} => {nrps-like}	43
R3561	Saccharopolyspora	0.000855845	19.8124	3	697	10	46018	0.0023944	{terpene-precursor, hydrogen-cyanide, lanthipeptide-class-iii} => {nrps-like}	53
R3561	Streptomyces	0	298.558	572	128	681	45347	0	{terpene-precursor, hydrogen-cyanide, lanthipeptide-class-iii} => {nrps-like}	48
R3562	Amycolatopsis	3.93267e-39	105.989	28	756	16	45928	5.76663e-38	{ni-siderophore, hydrogen-cyanide, lanthipeptide-class-iii} => {terpene}	53
R3562	Clavibacter	6.00235e-14	28.6633	13	771	27	45917	4.90762e-13	{ni-siderophore, hydrogen-cyanide, lanthipeptide-class-iii} => {terpene}	12
R3562	Kitasatospora	1.95513e-35	144.483	24	760	10	45934	2.65312e-34	{ni-siderophore, hydrogen-cyanide, lanthipeptide-class-iii} => {terpene}	61.5
R3562	Kribbella	1.12906e-09	59.0355	7	777	7	45937	7.35287e-09	{ni-siderophore, hydrogen-cyanide, lanthipeptide-class-iii} => {terpene}	17.5
R3562	Micromonospora	7.18173e-06	9.09692	8	776	52	45892	3.12392e-05	{ni-siderophore, hydrogen-cyanide, lanthipeptide-class-iii} => {terpene}	35
R3562	Saccharopolyspora	0.00118677	17.6403	3	781	10	45934	0.00320915	{ni-siderophore, hydrogen-cyanide, lanthipeptide-class-iii} => {terpene}	53
R3562	Streptomyces	0	407.776	660	124	593	45351	0	{ni-siderophore, hydrogen-cyanide, lanthipeptide-class-iii} => {terpene}	48
R3563	Amycolatopsis	3.93267e-39	105.989	28	756	16	45928	5.76663e-38	{terpene, hydrogen-cyanide, lanthipeptide-class-iii} => {ni-siderophore}	53
R3563	Clavibacter	6.00235e-14	28.6633	13	771	27	45917	4.90762e-13	{terpene, hydrogen-cyanide, lanthipeptide-class-iii} => {ni-siderophore}	12
R3563	Kitasatospora	1.95513e-35	144.483	24	760	10	45934	2.65312e-34	{terpene, hydrogen-cyanide, lanthipeptide-class-iii} => {ni-siderophore}	61.5
R3563	Kribbella	1.12906e-09	59.0355	7	777	7	45937	7.35287e-09	{terpene, hydrogen-cyanide, lanthipeptide-class-iii} => {ni-siderophore}	17.5
R3563	Micromonospora	7.18173e-06	9.09692	8	776	52	45892	3.12392e-05	{terpene, hydrogen-cyanide, lanthipeptide-class-iii} => {ni-siderophore}	35
R3563	Saccharopolyspora	0.00118677	17.6403	3	781	10	45934	0.00320915	{terpene, hydrogen-cyanide, lanthipeptide-class-iii} => {ni-siderophore}	53
R3563	Streptomyces	0	407.776	660	124	593	45351	0	{terpene, hydrogen-cyanide, lanthipeptide-class-iii} => {ni-siderophore}	48
R3564	Amycolatopsis	1.33635e-41	143.166	27	511	17	46173	2.03533e-40	{nrp-metallophore, hydrogen-cyanide, lanthipeptide-class-iii} => {ni-siderophore}	53
R3564	Clavibacter	4.90185e-16	42.3116	13	525	27	46163	4.3248e-15	{nrp-metallophore, hydrogen-cyanide, lanthipeptide-class-iii} => {ni-siderophore}	12
R3564	Kitasatospora	1.39042e-22	78.4157	16	522	18	46172	1.46411e-21	{nrp-metallophore, hydrogen-cyanide, lanthipeptide-class-iii} => {ni-siderophore}	61.5
R3564	Saccharopolyspora	0.000398312	25.8832	3	535	10	46180	0.00122324	{nrp-metallophore, hydrogen-cyanide, lanthipeptide-class-iii} => {ni-siderophore}	53
R3564	Streptomyces	0	292.645	451	87	802	45388	0	{nrp-metallophore, hydrogen-cyanide, lanthipeptide-class-iii} => {ni-siderophore}	48
R3565	Amycolatopsis	1.89564e-39	108.937	28	736	16	45948	2.79408e-38	{ripp-like, hydrogen-cyanide, lanthipeptide-class-iii} => {ni-siderophore}	53
R3565	Kitasatospora	1.04606e-35	148.41	24	740	10	45954	1.42993e-34	{ripp-like, hydrogen-cyanide, lanthipeptide-class-iii} => {ni-siderophore}	61.5
R3565	Kribbella	6.22863e-05	24.1735	4	760	10	45954	0.00023434	{ripp-like, hydrogen-cyanide, lanthipeptide-class-iii} => {ni-siderophore}	17.5
R3565	Micromonospora	5.95216e-06	9.34171	8	756	52	45912	2.61838e-05	{ripp-like, hydrogen-cyanide, lanthipeptide-class-iii} => {ni-siderophore}	35
R3565	Saccharopolyspora	0.00110168	18.1112	3	761	10	45954	0.00300332	{ripp-like, hydrogen-cyanide, lanthipeptide-class-iii} => {ni-siderophore}	53
R3565	Streptomyces	0	473.316	658	106	595	45369	0	{ripp-like, hydrogen-cyanide, lanthipeptide-class-iii} => {ni-siderophore}	48
R3566	Amycolatopsis	3.52924e-39	106.421	28	753	16	45931	5.18052e-38	{nrps, hydrogen-cyanide, lanthipeptide-class-iii} => {ni-siderophore}	53
R3566	Clavibacter	5.71764e-14	28.7771	13	768	27	45920	4.68162e-13	{nrps, hydrogen-cyanide, lanthipeptide-class-iii} => {ni-siderophore}	12
R3566	Kitasatospora	1.78192e-35	145.059	24	757	10	45937	2.42134e-34	{nrps, hydrogen-cyanide, lanthipeptide-class-iii} => {ni-siderophore}	61.5
R3566	Kribbella	1.09948e-09	59.2733	7	774	7	45940	7.16467e-09	{nrps, hydrogen-cyanide, lanthipeptide-class-iii} => {ni-siderophore}	17.5
R3566	Micromonospora	6.98464e-06	9.13262	8	773	52	45895	3.04412e-05	{nrps, hydrogen-cyanide, lanthipeptide-class-iii} => {ni-siderophore}	35
R3566	Saccharopolyspora	0.00117375	17.7094	3	778	10	45937	0.00317731	{nrps, hydrogen-cyanide, lanthipeptide-class-iii} => {ni-siderophore}	53
R3566	Streptomyces	0	408.427	658	123	595	45352	0	{nrps, hydrogen-cyanide, lanthipeptide-class-iii} => {ni-siderophore}	48
R3567	Amycolatopsis	1.82678e-39	109.089	28	735	16	45949	2.69309e-38	{terpene-precursor, hydrogen-cyanide, lanthipeptide-class-iii} => {ni-siderophore}	53
R3567	Clavibacter	4.25392e-14	29.4792	13	750	27	45938	3.50696e-13	{terpene-precursor, hydrogen-cyanide, lanthipeptide-class-iii} => {ni-siderophore}	12
R3567	Kitasatospora	1.01342e-35	148.612	24	739	10	45955	1.38561e-34	{terpene-precursor, hydrogen-cyanide, lanthipeptide-class-iii} => {ni-siderophore}	61.5
R3567	Kribbella	1.19941e-15	152.139	10	753	4	45961	1.04586e-14	{terpene-precursor, hydrogen-cyanide, lanthipeptide-class-iii} => {ni-siderophore}	17.5
R3567	Micromonospora	5.89569e-06	9.3541	8	755	52	45913	2.59476e-05	{terpene-precursor, hydrogen-cyanide, lanthipeptide-class-iii} => {ni-siderophore}	35
R3567	Saccharopolyspora	0.00109753	18.1354	3	760	10	45955	0.00299283	{terpene-precursor, hydrogen-cyanide, lanthipeptide-class-iii} => {ni-siderophore}	53
R3567	Streptomyces	0	373.004	637	126	616	45349	0	{terpene-precursor, hydrogen-cyanide, lanthipeptide-class-iii} => {ni-siderophore}	48
R3568	Amycolatopsis	3.57883e-57	301.079	34	525	10	46159	6.7606e-56	{nrp-metallophore, hydrogen-cyanide, lanthipeptide-class-iii} => {terpene}	53
R3568	Clavibacter	8.01687e-16	40.6672	13	546	27	46142	7.02885e-15	{nrp-metallophore, hydrogen-cyanide, lanthipeptide-class-iii} => {terpene}	12
R3568	Kitasatospora	2.56795e-22	75.4157	16	543	18	46151	2.68698e-21	{nrp-metallophore, hydrogen-cyanide, lanthipeptide-class-iii} => {terpene}	61.5
R3568	Nocardia	0.000129627	8.47825	6	553	59	46110	0.000452749	{nrp-metallophore, hydrogen-cyanide, lanthipeptide-class-iii} => {terpene}	43
R3568	Saccharopolyspora	4.56028e-09	71.4554	6	553	7	46162	2.82663e-08	{nrp-metallophore, hydrogen-cyanide, lanthipeptide-class-iii} => {terpene}	53
R3568	Streptomyces	0	236.752	451	108	802	45367	0	{nrp-metallophore, hydrogen-cyanide, lanthipeptide-class-iii} => {terpene}	48
R3569	Amycolatopsis	2.21687e-54	238.33	35	750	9	45934	4.09616e-53	{ripp-like, hydrogen-cyanide, lanthipeptide-class-iii} => {terpene}	53
R3569	Kitasatospora	2.01637e-35	144.292	24	761	10	45933	2.73602e-34	{ripp-like, hydrogen-cyanide, lanthipeptide-class-iii} => {terpene}	61.5
R3569	Kribbella	6.91855e-05	23.5158	4	781	10	45933	0.000258537	{ripp-like, hydrogen-cyanide, lanthipeptide-class-iii} => {terpene}	17.5
R3569	Micromonospora	7.24846e-06	9.08505	8	777	52	45891	3.15127e-05	{ripp-like, hydrogen-cyanide, lanthipeptide-class-iii} => {terpene}	35
R3569	Nocardia	0.000785145	5.98931	6	779	59	45884	0.0022173	{ripp-like, hydrogen-cyanide, lanthipeptide-class-iii} => {terpene}	43
R3569	Saccharopolyspora	1.52049e-06	36.7931	5	780	8	45935	7.20482e-06	{ripp-like, hydrogen-cyanide, lanthipeptide-class-iii} => {terpene}	53
R3569	Streptomyces	0	395.749	658	127	595	45348	0	{ripp-like, hydrogen-cyanide, lanthipeptide-class-iii} => {terpene}	48
R357	Amycolatopsis	4.31383e-39	125.946	26	530	18	46154	6.32142e-38	{hgle-ks, butyrolactone} => {nrps-like}	53
R357	Gordonia	0.00296221	7.26659	4	552	46	46126	0.00734501	{hgle-ks, butyrolactone} => {nrps-like}	19
R357	Kitasatospora	3.09404e-15	46.1955	12	544	22	46150	2.65615e-14	{hgle-ks, butyrolactone} => {nrps-like}	61.5
R357	Nocardia	2.2086e-42	79.9128	31	525	34	46138	3.40952e-41	{hgle-ks, butyrolactone} => {nrps-like}	43
R357	Saccharopolyspora	0.00043845	25.051	3	553	10	46162	0.00133209	{hgle-ks, butyrolactone} => {nrps-like}	53
R357	Streptomyces	0	205.18	437	119	816	45356	0	{hgle-ks, butyrolactone} => {nrps-like}	48
R3570	Amycolatopsis	4.16123e-54	233.881	35	764	9	45920	7.67156e-53	{nrps, hydrogen-cyanide, lanthipeptide-class-iii} => {terpene}	53
R3570	Clavibacter	7.63125e-14	28.1101	13	786	27	45902	6.21638e-13	{nrps, hydrogen-cyanide, lanthipeptide-class-iii} => {terpene}	12
R3570	Kitasatospora	3.09229e-35	141.668	24	775	10	45919	4.17963e-34	{nrps, hydrogen-cyanide, lanthipeptide-class-iii} => {terpene}	61.5
R3570	Kribbella	7.40853e-05	23.1065	4	795	10	45919	0.000275703	{nrps, hydrogen-cyanide, lanthipeptide-class-iii} => {terpene}	17.5
R3570	Micromonospora	8.2393e-06	8.91978	8	791	52	45877	3.55833e-05	{nrps, hydrogen-cyanide, lanthipeptide-class-iii} => {terpene}	35
R3570	Nocardia	0.000860216	5.88179	6	793	59	45870	0.00240569	{nrps, hydrogen-cyanide, lanthipeptide-class-iii} => {terpene}	43
R3570	Saccharopolyspora	3.80005e-08	49.6088	6	793	7	45922	2.18368e-07	{nrps, hydrogen-cyanide, lanthipeptide-class-iii} => {terpene}	53
R3570	Streptomyces	0	357.272	658	141	595	45334	0	{nrps, hydrogen-cyanide, lanthipeptide-class-iii} => {terpene}	48
R3571	Amycolatopsis	1.76543e-54	239.96	35	745	9	45939	3.26605e-53	{terpene-precursor, hydrogen-cyanide, lanthipeptide-class-iii} => {terpene}	53
R3571	Clavibacter	5.62553e-14	28.8152	13	767	27	45921	4.60849e-13	{terpene-precursor, hydrogen-cyanide, lanthipeptide-class-iii} => {terpene}	12
R3571	Kitasatospora	1.72752e-35	145.252	24	756	10	45938	2.34813e-34	{terpene-precursor, hydrogen-cyanide, lanthipeptide-class-iii} => {terpene}	61.5
R3571	Kribbella	1.08977e-09	59.3529	7	773	7	45941	7.10293e-09	{terpene-precursor, hydrogen-cyanide, lanthipeptide-class-iii} => {terpene}	17.5
R3571	Micromonospora	6.91997e-06	9.14454	8	772	52	45896	3.01741e-05	{terpene-precursor, hydrogen-cyanide, lanthipeptide-class-iii} => {terpene}	35
R3571	Saccharopolyspora	3.29572e-08	50.8467	6	774	7	45941	1.90368e-07	{terpene-precursor, hydrogen-cyanide, lanthipeptide-class-iii} => {terpene}	53
R3571	Streptomyces	0	329.633	637	143	616	45332	0	{terpene-precursor, hydrogen-cyanide, lanthipeptide-class-iii} => {terpene}	48
R3572	Actinoplanes	0.0013408	16.893	3	815	10	45900	0.00358332	{t1pks, t3pks, lanthipeptide-class-iii} => {nrps-like}	31
R3572	Amycolatopsis	2.00668e-10	18.9443	11	807	33	45877	1.38419e-09	{t1pks, t3pks, lanthipeptide-class-iii} => {nrps-like}	53
R3572	Kitasatospora	2.25449e-39	189.064	26	792	8	45902	3.3193e-38	{t1pks, t3pks, lanthipeptide-class-iii} => {nrps-like}	61.5
R3572	Kribbella	0.00168435	15.3594	3	815	11	45899	0.00440825	{t1pks, t3pks, lanthipeptide-class-iii} => {nrps-like}	17.5
R3572	Micromonospora	4.72811e-35	54.4162	29	789	31	45879	6.36446e-34	{t1pks, t3pks, lanthipeptide-class-iii} => {nrps-like}	35
R3572	Nocardia	1.31776e-09	12.8831	12	806	53	45857	8.53923e-09	{t1pks, t3pks, lanthipeptide-class-iii} => {nrps-like}	43
R3572	Saccharopolyspora	1.86019e-06	35.2732	5	813	8	45902	8.69931e-06	{t1pks, t3pks, lanthipeptide-class-iii} => {nrps-like}	53
R3572	Streptomyces	0	383.513	678	140	575	45335	0	{t1pks, t3pks, lanthipeptide-class-iii} => {nrps-like}	48
R3573	Actinoplanes	0.0013408	16.893	3	815	10	45900	0.00358332	{nrps-like, t3pks, lanthipeptide-class-iii} => {t1pks}	31
R3573	Amycolatopsis	2.00668e-10	18.9443	11	807	33	45877	1.38419e-09	{nrps-like, t3pks, lanthipeptide-class-iii} => {t1pks}	53
R3573	Kitasatospora	2.25449e-39	189.064	26	792	8	45902	3.3193e-38	{nrps-like, t3pks, lanthipeptide-class-iii} => {t1pks}	61.5
R3573	Kribbella	0.00168435	15.3594	3	815	11	45899	0.00440825	{nrps-like, t3pks, lanthipeptide-class-iii} => {t1pks}	17.5
R3573	Micromonospora	4.72811e-35	54.4162	29	789	31	45879	6.36446e-34	{nrps-like, t3pks, lanthipeptide-class-iii} => {t1pks}	35
R3573	Nocardia	1.31776e-09	12.8831	12	806	53	45857	8.53923e-09	{nrps-like, t3pks, lanthipeptide-class-iii} => {t1pks}	43
R3573	Saccharopolyspora	1.86019e-06	35.2732	5	813	8	45902	8.69931e-06	{nrps-like, t3pks, lanthipeptide-class-iii} => {t1pks}	53
R3573	Streptomyces	0	383.513	678	140	575	45335	0	{nrps-like, t3pks, lanthipeptide-class-iii} => {t1pks}	48
R3574	Actinoplanes	0.0013408	16.893	3	815	10	45900	0.00358332	{nrps-like, t1pks, lanthipeptide-class-iii} => {t3pks}	31
R3574	Amycolatopsis	2.00668e-10	18.9443	11	807	33	45877	1.38419e-09	{nrps-like, t1pks, lanthipeptide-class-iii} => {t3pks}	53
R3574	Kitasatospora	2.25449e-39	189.064	26	792	8	45902	3.3193e-38	{nrps-like, t1pks, lanthipeptide-class-iii} => {t3pks}	61.5
R3574	Kribbella	0.00168435	15.3594	3	815	11	45899	0.00440825	{nrps-like, t1pks, lanthipeptide-class-iii} => {t3pks}	17.5
R3574	Micromonospora	4.72811e-35	54.4162	29	789	31	45879	6.36446e-34	{nrps-like, t1pks, lanthipeptide-class-iii} => {t3pks}	35
R3574	Nocardia	1.31776e-09	12.8831	12	806	53	45857	8.53923e-09	{nrps-like, t1pks, lanthipeptide-class-iii} => {t3pks}	43
R3574	Saccharopolyspora	1.86019e-06	35.2732	5	813	8	45902	8.69931e-06	{nrps-like, t1pks, lanthipeptide-class-iii} => {t3pks}	53
R3574	Streptomyces	0	383.513	678	140	575	45335	0	{nrps-like, t1pks, lanthipeptide-class-iii} => {t3pks}	48
R3575	Actinoplanes	0.000366742	26.6358	3	520	10	46195	0.00113567	{azole-containing-ripp, t3pks, lanthipeptide-class-iii} => {t1pks}	31
R3575	Amycolatopsis	2.90521e-08	19.9052	8	515	36	46169	1.68582e-07	{azole-containing-ripp, t3pks, lanthipeptide-class-iii} => {t1pks}	53
R3575	Kitasatospora	5.78069e-33	148.325	21	502	13	46192	7.43309e-32	{azole-containing-ripp, t3pks, lanthipeptide-class-iii} => {t1pks}	61.5
R3575	Micromonospora	3.80405e-26	49.4825	21	502	39	46166	4.3457e-25	{azole-containing-ripp, t3pks, lanthipeptide-class-iii} => {t1pks}	35
R3575	Nocardia	0.000819129	7.42346	5	518	60	46145	0.0023018	{azole-containing-ripp, t3pks, lanthipeptide-class-iii} => {t1pks}	43
R3575	Streptomyces	0	246.93	428	95	825	45380	0	{azole-containing-ripp, t3pks, lanthipeptide-class-iii} => {t1pks}	48
R3576	Actinoplanes	0.000366742	26.6358	3	520	10	46195	0.00113567	{t1pks, azole-containing-ripp, lanthipeptide-class-iii} => {t3pks}	31
R3576	Amycolatopsis	2.90521e-08	19.9052	8	515	36	46169	1.68582e-07	{t1pks, azole-containing-ripp, lanthipeptide-class-iii} => {t3pks}	53
R3576	Kitasatospora	5.78069e-33	148.325	21	502	13	46192	7.43309e-32	{t1pks, azole-containing-ripp, lanthipeptide-class-iii} => {t3pks}	61.5
R3576	Micromonospora	3.80405e-26	49.4825	21	502	39	46166	4.3457e-25	{t1pks, azole-containing-ripp, lanthipeptide-class-iii} => {t3pks}	35
R3576	Nocardia	0.000819129	7.42346	5	518	60	46145	0.0023018	{t1pks, azole-containing-ripp, lanthipeptide-class-iii} => {t3pks}	43
R3576	Streptomyces	0	246.93	428	95	825	45380	0	{t1pks, azole-containing-ripp, lanthipeptide-class-iii} => {t3pks}	48
R3577	Actinoplanes	0.00170749	15.4999	3	887	10	45828	0.00446195	{t1pks, t3pks, lanthipeptide-class-iii} => {ni-siderophore}	31
R3577	Kitasatospora	2.06347e-38	172.915	26	864	8	45830	2.98673e-37	{t1pks, t3pks, lanthipeptide-class-iii} => {ni-siderophore}	61.5
R3577	Kribbella	4.55554e-11	69.2844	8	882	6	45832	3.29335e-10	{t1pks, t3pks, lanthipeptide-class-iii} => {ni-siderophore}	17.5
R3577	Micromonospora	7.6397e-43	70.0644	34	856	26	45812	1.18831e-41	{t1pks, t3pks, lanthipeptide-class-iii} => {ni-siderophore}	35
R3577	Nocardiopsis	1.75667e-06	36.9743	5	885	7	45831	8.24913e-06	{t1pks, t3pks, lanthipeptide-class-iii} => {ni-siderophore}	27
R3577	Saccharopolyspora	2.80967e-06	32.3524	5	885	8	45830	1.28461e-05	{t1pks, t3pks, lanthipeptide-class-iii} => {ni-siderophore}	53
R3577	Streptomyces	0	475.055	748	142	505	45333	0	{t1pks, t3pks, lanthipeptide-class-iii} => {ni-siderophore}	48
R3578	Actinoplanes	0.00170749	15.4999	3	887	10	45828	0.00446195	{ni-siderophore, t3pks, lanthipeptide-class-iii} => {t1pks}	31
R3578	Kitasatospora	2.06347e-38	172.915	26	864	8	45830	2.98673e-37	{ni-siderophore, t3pks, lanthipeptide-class-iii} => {t1pks}	61.5
R3578	Kribbella	4.55554e-11	69.2844	8	882	6	45832	3.29335e-10	{ni-siderophore, t3pks, lanthipeptide-class-iii} => {t1pks}	17.5
R3578	Micromonospora	7.6397e-43	70.0644	34	856	26	45812	1.18831e-41	{ni-siderophore, t3pks, lanthipeptide-class-iii} => {t1pks}	35
R3578	Nocardiopsis	1.75667e-06	36.9743	5	885	7	45831	8.24913e-06	{ni-siderophore, t3pks, lanthipeptide-class-iii} => {t1pks}	27
R3578	Saccharopolyspora	2.80967e-06	32.3524	5	885	8	45830	1.28461e-05	{ni-siderophore, t3pks, lanthipeptide-class-iii} => {t1pks}	53
R3578	Streptomyces	0	475.055	748	142	505	45333	0	{ni-siderophore, t3pks, lanthipeptide-class-iii} => {t1pks}	48
R3579	Actinoplanes	0.00170749	15.4999	3	887	10	45828	0.00446195	{ni-siderophore, t1pks, lanthipeptide-class-iii} => {t3pks}	31
R3579	Kitasatospora	2.06347e-38	172.915	26	864	8	45830	2.98673e-37	{ni-siderophore, t1pks, lanthipeptide-class-iii} => {t3pks}	61.5
R3579	Kribbella	4.55554e-11	69.2844	8	882	6	45832	3.29335e-10	{ni-siderophore, t1pks, lanthipeptide-class-iii} => {t3pks}	17.5
R3579	Micromonospora	7.6397e-43	70.0644	34	856	26	45812	1.18831e-41	{ni-siderophore, t1pks, lanthipeptide-class-iii} => {t3pks}	35
R3579	Nocardiopsis	1.75667e-06	36.9743	5	885	7	45831	8.24913e-06	{ni-siderophore, t1pks, lanthipeptide-class-iii} => {t3pks}	27
R3579	Saccharopolyspora	2.80967e-06	32.3524	5	885	8	45830	1.28461e-05	{ni-siderophore, t1pks, lanthipeptide-class-iii} => {t3pks}	53
R3579	Streptomyces	0	475.055	748	142	505	45333	0	{ni-siderophore, t1pks, lanthipeptide-class-iii} => {t3pks}	48
R358	Amycolatopsis	4.09691e-35	105.254	24	525	20	46159	5.52179e-34	{hgle-ks, butyrolactone} => {ni-siderophore}	53
R358	Kitasatospora	2.66173e-15	46.8237	12	537	22	46157	2.29123e-14	{hgle-ks, butyrolactone} => {ni-siderophore}	61.5
R358	Nocardia	0.0010165	7.06271	5	544	60	46119	0.00279639	{hgle-ks, butyrolactone} => {ni-siderophore}	43
R358	Streptomyces	0	402.96	479	70	774	45405	0	{hgle-ks, butyrolactone} => {ni-siderophore}	48
R3580	Actinoplanes	0.00188297	14.9672	3	918	10	45797	0.00488456	{t1pks, t3pks, lanthipeptide-class-iii} => {terpene}	31
R3580	Amycolatopsis	6.96607e-10	16.7649	11	910	33	45774	4.60985e-09	{t1pks, t3pks, lanthipeptide-class-iii} => {terpene}	53
R3580	Kitasatospora	5.06277e-38	166.772	26	895	8	45799	7.25882e-37	{t1pks, t3pks, lanthipeptide-class-iii} => {terpene}	61.5
R3580	Kribbella	1.51341e-07	37.5237	6	915	8	45799	8.10983e-07	{t1pks, t3pks, lanthipeptide-class-iii} => {terpene}	17.5
R3580	Micromonospora	3.53501e-44	72.2987	35	886	25	45782	5.62979e-43	{t1pks, t3pks, lanthipeptide-class-iii} => {terpene}	35
R3580	Nocardia	4.94835e-09	11.3921	12	909	53	45754	3.05983e-08	{t1pks, t3pks, lanthipeptide-class-iii} => {terpene}	43
R3580	Nocardiopsis	2.0773e-06	35.6988	5	916	7	45800	9.65047e-06	{t1pks, t3pks, lanthipeptide-class-iii} => {terpene}	27
R3580	Saccharopolyspora	2.60629e-11	80.39	8	913	5	45802	1.91335e-10	{t1pks, t3pks, lanthipeptide-class-iii} => {terpene}	53
R3580	Streptomyces	0	387.44	748	173	505	45302	0	{t1pks, t3pks, lanthipeptide-class-iii} => {terpene}	48
R3581	Actinoplanes	0.00188297	14.9672	3	918	10	45797	0.00488456	{terpene, t3pks, lanthipeptide-class-iii} => {t1pks}	31
R3581	Amycolatopsis	6.96607e-10	16.7649	11	910	33	45774	4.60985e-09	{terpene, t3pks, lanthipeptide-class-iii} => {t1pks}	53
R3581	Kitasatospora	5.06277e-38	166.772	26	895	8	45799	7.25882e-37	{terpene, t3pks, lanthipeptide-class-iii} => {t1pks}	61.5
R3581	Kribbella	1.51341e-07	37.5237	6	915	8	45799	8.10983e-07	{terpene, t3pks, lanthipeptide-class-iii} => {t1pks}	17.5
R3581	Micromonospora	3.53501e-44	72.2987	35	886	25	45782	5.62979e-43	{terpene, t3pks, lanthipeptide-class-iii} => {t1pks}	35
R3581	Nocardia	4.94835e-09	11.3921	12	909	53	45754	3.05983e-08	{terpene, t3pks, lanthipeptide-class-iii} => {t1pks}	43
R3581	Nocardiopsis	2.0773e-06	35.6988	5	916	7	45800	9.65047e-06	{terpene, t3pks, lanthipeptide-class-iii} => {t1pks}	27
R3581	Saccharopolyspora	2.60629e-11	80.39	8	913	5	45802	1.91335e-10	{terpene, t3pks, lanthipeptide-class-iii} => {t1pks}	53
R3581	Streptomyces	0	387.44	748	173	505	45302	0	{terpene, t3pks, lanthipeptide-class-iii} => {t1pks}	48
R3582	Actinoplanes	0.00188297	14.9672	3	918	10	45797	0.00488456	{terpene, t1pks, lanthipeptide-class-iii} => {t3pks}	31
R3582	Amycolatopsis	6.96607e-10	16.7649	11	910	33	45774	4.60985e-09	{terpene, t1pks, lanthipeptide-class-iii} => {t3pks}	53
R3582	Kitasatospora	5.06277e-38	166.772	26	895	8	45799	7.25882e-37	{terpene, t1pks, lanthipeptide-class-iii} => {t3pks}	61.5
R3582	Kribbella	1.51341e-07	37.5237	6	915	8	45799	8.10983e-07	{terpene, t1pks, lanthipeptide-class-iii} => {t3pks}	17.5
R3582	Micromonospora	3.53501e-44	72.2987	35	886	25	45782	5.62979e-43	{terpene, t1pks, lanthipeptide-class-iii} => {t3pks}	35
R3582	Nocardia	4.94835e-09	11.3921	12	909	53	45754	3.05983e-08	{terpene, t1pks, lanthipeptide-class-iii} => {t3pks}	43
R3582	Nocardiopsis	2.0773e-06	35.6988	5	916	7	45800	9.65047e-06	{terpene, t1pks, lanthipeptide-class-iii} => {t3pks}	27
R3582	Saccharopolyspora	2.60629e-11	80.39	8	913	5	45802	1.91335e-10	{terpene, t1pks, lanthipeptide-class-iii} => {t3pks}	53
R3582	Streptomyces	0	387.44	748	173	505	45302	0	{terpene, t1pks, lanthipeptide-class-iii} => {t3pks}	48
R3583	Amycolatopsis	5.00452e-12	27.0981	11	567	33	46117	3.80868e-11	{nrp-metallophore, t3pks, lanthipeptide-class-iii} => {t1pks}	53
R3583	Kitasatospora	6.47787e-26	92.4272	18	560	16	46134	7.36533e-25	{nrp-metallophore, t3pks, lanthipeptide-class-iii} => {t1pks}	61.5
R3583	Micromonospora	9.91859e-05	8.95506	6	572	54	46096	0.0003619	{nrp-metallophore, t3pks, lanthipeptide-class-iii} => {t1pks}	35
R3583	Nocardia	2.54347e-11	18.4345	12	566	53	46097	1.86828e-10	{nrp-metallophore, t3pks, lanthipeptide-class-iii} => {t1pks}	43
R3583	Nocardiopsis	2.09815e-07	57.4324	5	573	7	46143	1.10351e-06	{nrp-metallophore, t3pks, lanthipeptide-class-iii} => {t1pks}	27
R3583	Saccharopolyspora	5.56421e-09	69.0737	6	572	7	46143	3.42821e-08	{nrp-metallophore, t3pks, lanthipeptide-class-iii} => {t1pks}	53
R3583	Streptomyces	0	264.303	474	104	779	45371	0	{nrp-metallophore, t3pks, lanthipeptide-class-iii} => {t1pks}	48
R3584	Actinoplanes	0.00179105	15.2376	3	902	10	45813	0.0046621	{t1pks, t3pks, lanthipeptide-class-iii} => {ripp-like}	31
R3584	Amycolatopsis	5.79918e-10	17.0704	11	894	33	45790	3.85828e-09	{t1pks, t3pks, lanthipeptide-class-iii} => {ripp-like}	53
R3584	Kitasatospora	3.19821e-38	169.888	26	879	8	45815	4.60484e-37	{t1pks, t3pks, lanthipeptide-class-iii} => {ripp-like}	61.5
R3584	Kribbella	0.00224684	13.8535	3	902	11	45812	0.00572927	{t1pks, t3pks, lanthipeptide-class-iii} => {ripp-like}	17.5
R3584	Micromonospora	1.90809e-44	73.6808	35	870	25	45798	3.04927e-43	{t1pks, t3pks, lanthipeptide-class-iii} => {ripp-like}	35
R3584	Nocardia	4.07325e-09	11.6023	12	893	53	45770	2.533e-08	{t1pks, t3pks, lanthipeptide-class-iii} => {ripp-like}	43
R3584	Nocardiopsis	1.90651e-06	36.3461	5	900	7	45816	8.89708e-06	{t1pks, t3pks, lanthipeptide-class-iii} => {ripp-like}	27
R3584	Saccharopolyspora	3.04851e-06	31.8066	5	900	8	45815	1.38858e-05	{t1pks, t3pks, lanthipeptide-class-iii} => {ripp-like}	53
R3584	Streptomyces	0	415.495	744	161	509	45314	0	{t1pks, t3pks, lanthipeptide-class-iii} => {ripp-like}	48
R3585	Actinoplanes	0.00179105	15.2376	3	902	10	45813	0.0046621	{ripp-like, t3pks, lanthipeptide-class-iii} => {t1pks}	31
R3585	Amycolatopsis	5.79918e-10	17.0704	11	894	33	45790	3.85828e-09	{ripp-like, t3pks, lanthipeptide-class-iii} => {t1pks}	53
R3585	Kitasatospora	3.19821e-38	169.888	26	879	8	45815	4.60484e-37	{ripp-like, t3pks, lanthipeptide-class-iii} => {t1pks}	61.5
R3585	Kribbella	0.00224684	13.8535	3	902	11	45812	0.00572927	{ripp-like, t3pks, lanthipeptide-class-iii} => {t1pks}	17.5
R3585	Micromonospora	1.90809e-44	73.6808	35	870	25	45798	3.04927e-43	{ripp-like, t3pks, lanthipeptide-class-iii} => {t1pks}	35
R3585	Nocardia	4.07325e-09	11.6023	12	893	53	45770	2.533e-08	{ripp-like, t3pks, lanthipeptide-class-iii} => {t1pks}	43
R3585	Nocardiopsis	1.90651e-06	36.3461	5	900	7	45816	8.89708e-06	{ripp-like, t3pks, lanthipeptide-class-iii} => {t1pks}	27
R3585	Saccharopolyspora	3.04851e-06	31.8066	5	900	8	45815	1.38858e-05	{ripp-like, t3pks, lanthipeptide-class-iii} => {t1pks}	53
R3585	Streptomyces	0	415.495	744	161	509	45314	0	{ripp-like, t3pks, lanthipeptide-class-iii} => {t1pks}	48
R3586	Actinoplanes	0.00179105	15.2376	3	902	10	45813	0.0046621	{ripp-like, t1pks, lanthipeptide-class-iii} => {t3pks}	31
R3586	Amycolatopsis	5.79918e-10	17.0704	11	894	33	45790	3.85828e-09	{ripp-like, t1pks, lanthipeptide-class-iii} => {t3pks}	53
R3586	Kitasatospora	3.19821e-38	169.888	26	879	8	45815	4.60484e-37	{ripp-like, t1pks, lanthipeptide-class-iii} => {t3pks}	61.5
R3586	Kribbella	0.00224684	13.8535	3	902	11	45812	0.00572927	{ripp-like, t1pks, lanthipeptide-class-iii} => {t3pks}	17.5
R3586	Micromonospora	1.90809e-44	73.6808	35	870	25	45798	3.04927e-43	{ripp-like, t1pks, lanthipeptide-class-iii} => {t3pks}	35
R3586	Nocardia	4.07325e-09	11.6023	12	893	53	45770	2.533e-08	{ripp-like, t1pks, lanthipeptide-class-iii} => {t3pks}	43
R3586	Nocardiopsis	1.90651e-06	36.3461	5	900	7	45816	8.89708e-06	{ripp-like, t1pks, lanthipeptide-class-iii} => {t3pks}	27
R3586	Saccharopolyspora	3.04851e-06	31.8066	5	900	8	45815	1.38858e-05	{ripp-like, t1pks, lanthipeptide-class-iii} => {t3pks}	53
R3586	Streptomyces	0	415.495	744	161	509	45314	0	{ripp-like, t1pks, lanthipeptide-class-iii} => {t3pks}	48
R3587	Actinoplanes	0.00188297	14.9672	3	918	10	45797	0.00488456	{nrps, t3pks, lanthipeptide-class-iii} => {t1pks}	31
R3587	Amycolatopsis	6.96607e-10	16.7649	11	910	33	45774	4.60985e-09	{nrps, t3pks, lanthipeptide-class-iii} => {t1pks}	53
R3587	Kitasatospora	5.06277e-38	166.772	26	895	8	45799	7.25882e-37	{nrps, t3pks, lanthipeptide-class-iii} => {t1pks}	61.5
R3587	Kribbella	5.08137e-06	27.7578	5	916	9	45798	2.25541e-05	{nrps, t3pks, lanthipeptide-class-iii} => {t1pks}	17.5
R3587	Micromonospora	3.53501e-44	72.2987	35	886	25	45782	5.62979e-43	{nrps, t3pks, lanthipeptide-class-iii} => {t1pks}	35
R3587	Nocardia	4.94835e-09	11.3921	12	909	53	45754	3.05983e-08	{nrps, t3pks, lanthipeptide-class-iii} => {t1pks}	43
R3587	Nocardiopsis	2.0773e-06	35.6988	5	916	7	45800	9.65047e-06	{nrps, t3pks, lanthipeptide-class-iii} => {t1pks}	27
R3587	Saccharopolyspora	2.60629e-11	80.39	8	913	5	45802	1.91335e-10	{nrps, t3pks, lanthipeptide-class-iii} => {t1pks}	53
R3587	Streptomyces	0	383.932	747	174	506	45301	0	{nrps, t3pks, lanthipeptide-class-iii} => {t1pks}	48
R3588	Actinoplanes	0.00188297	14.9672	3	918	10	45797	0.00488456	{nrps, t1pks, lanthipeptide-class-iii} => {t3pks}	31
R3588	Amycolatopsis	6.96607e-10	16.7649	11	910	33	45774	4.60985e-09	{nrps, t1pks, lanthipeptide-class-iii} => {t3pks}	53
R3588	Kitasatospora	5.06277e-38	166.772	26	895	8	45799	7.25882e-37	{nrps, t1pks, lanthipeptide-class-iii} => {t3pks}	61.5
R3588	Kribbella	5.08137e-06	27.7578	5	916	9	45798	2.25541e-05	{nrps, t1pks, lanthipeptide-class-iii} => {t3pks}	17.5
R3588	Micromonospora	3.53501e-44	72.2987	35	886	25	45782	5.62979e-43	{nrps, t1pks, lanthipeptide-class-iii} => {t3pks}	35
R3588	Nocardia	4.94835e-09	11.3921	12	909	53	45754	3.05983e-08	{nrps, t1pks, lanthipeptide-class-iii} => {t3pks}	43
R3588	Nocardiopsis	2.0773e-06	35.6988	5	916	7	45800	9.65047e-06	{nrps, t1pks, lanthipeptide-class-iii} => {t3pks}	27
R3588	Saccharopolyspora	2.60629e-11	80.39	8	913	5	45802	1.91335e-10	{nrps, t1pks, lanthipeptide-class-iii} => {t3pks}	53
R3588	Streptomyces	0	383.932	747	174	506	45301	0	{nrps, t1pks, lanthipeptide-class-iii} => {t3pks}	48
R3589	Amycolatopsis	5.04268e-10	17.3068	11	882	33	45802	3.37285e-09	{terpene-precursor, t3pks, lanthipeptide-class-iii} => {t1pks}	53
R3589	Kitasatospora	2.25383e-38	172.301	26	867	8	45827	3.26095e-37	{terpene-precursor, t3pks, lanthipeptide-class-iii} => {t1pks}	61.5
R3589	Kribbella	4.67872e-11	69.0399	8	885	6	45829	3.3778e-10	{terpene-precursor, t3pks, lanthipeptide-class-iii} => {t1pks}	17.5
R3589	Micromonospora	1.19268e-44	74.7522	35	858	25	45810	1.91004e-43	{terpene-precursor, t3pks, lanthipeptide-class-iii} => {t1pks}	35
R3589	Nocardia	4.08603e-08	10.5725	11	882	54	45781	2.34265e-07	{terpene-precursor, t3pks, lanthipeptide-class-iii} => {t1pks}	43
R3589	Nocardiopsis	1.78587e-06	36.8469	5	888	7	45828	8.3747e-06	{terpene-precursor, t3pks, lanthipeptide-class-iii} => {t1pks}	27
R3589	Saccharopolyspora	2.03947e-11	82.5995	8	885	5	45830	1.50517e-10	{terpene-precursor, t3pks, lanthipeptide-class-iii} => {t1pks}	53
R3589	Streptomyces	0	353.368	720	173	533	45302	0	{terpene-precursor, t3pks, lanthipeptide-class-iii} => {t1pks}	48
R359	Amycolatopsis	3.99718e-38	114.612	26	579	18	46105	5.74195e-37	{hgle-ks, butyrolactone} => {terpene}	53
R359	Gordonia	0.00400055	6.6659	4	601	46	46077	0.00965846	{hgle-ks, butyrolactone} => {terpene}	19
R359	Kitasatospora	8.42519e-15	42.3812	12	593	22	46101	7.13252e-14	{hgle-ks, butyrolactone} => {terpene}	61.5
R359	Nocardia	5.15248e-45	82.9391	33	572	32	46091	8.30601e-44	{hgle-ks, butyrolactone} => {terpene}	43
R359	Saccharopolyspora	0.000560691	22.9594	3	602	10	46113	0.0016524	{hgle-ks, butyrolactone} => {terpene}	53
R359	Streptomyces	0	223.928	479	126	774	45349	0	{hgle-ks, butyrolactone} => {terpene}	48
R3590	Amycolatopsis	5.04268e-10	17.3068	11	882	33	45802	3.37285e-09	{terpene-precursor, t1pks, lanthipeptide-class-iii} => {t3pks}	53
R3590	Kitasatospora	2.25383e-38	172.301	26	867	8	45827	3.26095e-37	{terpene-precursor, t1pks, lanthipeptide-class-iii} => {t3pks}	61.5
R3590	Kribbella	4.67872e-11	69.0399	8	885	6	45829	3.3778e-10	{terpene-precursor, t1pks, lanthipeptide-class-iii} => {t3pks}	17.5
R3590	Micromonospora	1.19268e-44	74.7522	35	858	25	45810	1.91004e-43	{terpene-precursor, t1pks, lanthipeptide-class-iii} => {t3pks}	35
R3590	Nocardia	4.08603e-08	10.5725	11	882	54	45781	2.34265e-07	{terpene-precursor, t1pks, lanthipeptide-class-iii} => {t3pks}	43
R3590	Nocardiopsis	1.78587e-06	36.8469	5	888	7	45828	8.3747e-06	{terpene-precursor, t1pks, lanthipeptide-class-iii} => {t3pks}	27
R3590	Saccharopolyspora	2.03947e-11	82.5995	8	885	5	45830	1.50517e-10	{terpene-precursor, t1pks, lanthipeptide-class-iii} => {t3pks}	53
R3590	Streptomyces	0	353.368	720	173	533	45302	0	{terpene-precursor, t1pks, lanthipeptide-class-iii} => {t3pks}	48
R3591	Actinoplanes	0.000364697	26.6874	3	519	10	46196	0.00112988	{azole-containing-ripp, t3pks, lanthipeptide-class-iii} => {nrps-like}	31
R3591	Amycolatopsis	2.86274e-08	19.9429	8	514	36	46170	1.66187e-07	{azole-containing-ripp, t3pks, lanthipeptide-class-iii} => {nrps-like}	53
R3591	Clavibacter	3.32438e-16	43.6925	13	509	27	46179	2.94713e-15	{azole-containing-ripp, t3pks, lanthipeptide-class-iii} => {nrps-like}	12
R3591	Kitasatospora	5.55007e-33	148.62	21	501	13	46193	7.1401e-32	{azole-containing-ripp, t3pks, lanthipeptide-class-iii} => {nrps-like}	61.5
R3591	Micromonospora	3.28955e-21	39.2339	18	504	42	46164	3.34407e-20	{azole-containing-ripp, t3pks, lanthipeptide-class-iii} => {nrps-like}	35
R3591	Nocardia	0.00081216	7.43794	5	517	60	46146	0.00228357	{azole-containing-ripp, t3pks, lanthipeptide-class-iii} => {nrps-like}	43
R3591	Streptomyces	0	202.829	412	110	841	45365	0	{azole-containing-ripp, t3pks, lanthipeptide-class-iii} => {nrps-like}	48
R3592	Actinoplanes	0.000364697	26.6874	3	519	10	46196	0.00112988	{nrps-like, azole-containing-ripp, lanthipeptide-class-iii} => {t3pks}	31
R3592	Amycolatopsis	2.86274e-08	19.9429	8	514	36	46170	1.66187e-07	{nrps-like, azole-containing-ripp, lanthipeptide-class-iii} => {t3pks}	53
R3592	Clavibacter	3.32438e-16	43.6925	13	509	27	46179	2.94713e-15	{nrps-like, azole-containing-ripp, lanthipeptide-class-iii} => {t3pks}	12
R3592	Kitasatospora	5.55007e-33	148.62	21	501	13	46193	7.1401e-32	{nrps-like, azole-containing-ripp, lanthipeptide-class-iii} => {t3pks}	61.5
R3592	Micromonospora	3.28955e-21	39.2339	18	504	42	46164	3.34407e-20	{nrps-like, azole-containing-ripp, lanthipeptide-class-iii} => {t3pks}	35
R3592	Nocardia	0.00081216	7.43794	5	517	60	46146	0.00228357	{nrps-like, azole-containing-ripp, lanthipeptide-class-iii} => {t3pks}	43
R3592	Streptomyces	0	202.829	412	110	841	45365	0	{nrps-like, azole-containing-ripp, lanthipeptide-class-iii} => {t3pks}	48
R3593	Actinoplanes	0.00135497	16.83	3	818	10	45897	0.00361776	{nrps-like, t3pks, lanthipeptide-class-iii} => {ni-siderophore}	31
R3593	Clavibacter	1.07621e-13	27.3508	13	808	27	45880	8.71528e-13	{nrps-like, t3pks, lanthipeptide-class-iii} => {ni-siderophore}	12
R3593	Kitasatospora	2.48204e-39	188.331	26	795	8	45899	3.65107e-38	{nrps-like, t3pks, lanthipeptide-class-iii} => {ni-siderophore}	61.5
R3593	Kribbella	2.9032e-06	31.2357	5	816	9	45898	1.32523e-05	{nrps-like, t3pks, lanthipeptide-class-iii} => {ni-siderophore}	17.5
R3593	Micromonospora	2.75966e-33	50.5905	28	793	32	45875	3.5765e-32	{nrps-like, t3pks, lanthipeptide-class-iii} => {ni-siderophore}	35
R3593	Saccharopolyspora	1.89382e-06	35.1411	5	816	8	45899	8.84398e-06	{nrps-like, t3pks, lanthipeptide-class-iii} => {ni-siderophore}	53
R3593	Streptomyces	0	416.38	688	133	565	45342	0	{nrps-like, t3pks, lanthipeptide-class-iii} => {ni-siderophore}	48
R3594	Actinoplanes	0.00135497	16.83	3	818	10	45897	0.00361776	{ni-siderophore, t3pks, lanthipeptide-class-iii} => {nrps-like}	31
R3594	Clavibacter	1.07621e-13	27.3508	13	808	27	45880	8.71528e-13	{ni-siderophore, t3pks, lanthipeptide-class-iii} => {nrps-like}	12
R3594	Kitasatospora	2.48204e-39	188.331	26	795	8	45899	3.65107e-38	{ni-siderophore, t3pks, lanthipeptide-class-iii} => {nrps-like}	61.5
R3594	Kribbella	2.9032e-06	31.2357	5	816	9	45898	1.32523e-05	{ni-siderophore, t3pks, lanthipeptide-class-iii} => {nrps-like}	17.5
R3594	Micromonospora	2.75966e-33	50.5905	28	793	32	45875	3.5765e-32	{ni-siderophore, t3pks, lanthipeptide-class-iii} => {nrps-like}	35
R3594	Saccharopolyspora	1.89382e-06	35.1411	5	816	8	45899	8.84398e-06	{ni-siderophore, t3pks, lanthipeptide-class-iii} => {nrps-like}	53
R3594	Streptomyces	0	416.38	688	133	565	45342	0	{ni-siderophore, t3pks, lanthipeptide-class-iii} => {nrps-like}	48
R3595	Actinoplanes	0.00135497	16.83	3	818	10	45897	0.00361776	{ni-siderophore, nrps-like, lanthipeptide-class-iii} => {t3pks}	31
R3595	Clavibacter	1.07621e-13	27.3508	13	808	27	45880	8.71528e-13	{ni-siderophore, nrps-like, lanthipeptide-class-iii} => {t3pks}	12
R3595	Kitasatospora	2.48204e-39	188.331	26	795	8	45899	3.65107e-38	{ni-siderophore, nrps-like, lanthipeptide-class-iii} => {t3pks}	61.5
R3595	Kribbella	2.9032e-06	31.2357	5	816	9	45898	1.32523e-05	{ni-siderophore, nrps-like, lanthipeptide-class-iii} => {t3pks}	17.5
R3595	Micromonospora	2.75966e-33	50.5905	28	793	32	45875	3.5765e-32	{ni-siderophore, nrps-like, lanthipeptide-class-iii} => {t3pks}	35
R3595	Saccharopolyspora	1.89382e-06	35.1411	5	816	8	45899	8.84398e-06	{ni-siderophore, nrps-like, lanthipeptide-class-iii} => {t3pks}	53
R3595	Streptomyces	0	416.38	688	133	565	45342	0	{ni-siderophore, nrps-like, lanthipeptide-class-iii} => {t3pks}	48
R3596	Actinoplanes	0.00177976	15.272	3	900	10	45815	0.00463512	{nrps-like, t3pks, lanthipeptide-class-iii} => {terpene}	31
R3596	Amycolatopsis	5.66642e-10	17.1094	11	892	33	45792	3.77384e-09	{nrps-like, t3pks, lanthipeptide-class-iii} => {terpene}	53
R3596	Clavibacter	3.57899e-13	24.7687	13	890	27	45798	2.84553e-12	{nrps-like, t3pks, lanthipeptide-class-iii} => {terpene}	12
R3596	Kitasatospora	3.018e-38	170.285	26	877	8	45817	4.34884e-37	{nrps-like, t3pks, lanthipeptide-class-iii} => {terpene}	61.5
R3596	Kribbella	0.000118814	20.3788	4	899	10	45815	0.000420698	{nrps-like, t3pks, lanthipeptide-class-iii} => {terpene}	17.5
R3596	Lysinibacillus	0.00105585	5.6691	6	897	54	45771	0.00289256	{nrps-like, t3pks, lanthipeptide-class-iii} => {terpene}	11
R3596	Micromonospora	8.24976e-34	48.9903	29	874	31	45794	1.08024e-32	{nrps-like, t3pks, lanthipeptide-class-iii} => {terpene}	35
R3596	Nocardia	3.9743e-09	11.6288	12	891	53	45772	2.47403e-08	{nrps-like, t3pks, lanthipeptide-class-iii} => {terpene}	43
R3596	Saccharopolyspora	3.01577e-06	31.8765	5	898	8	45817	1.37429e-05	{nrps-like, t3pks, lanthipeptide-class-iii} => {terpene}	53
R3596	Streptomyces	0	255.262	688	215	565	45260	0	{nrps-like, t3pks, lanthipeptide-class-iii} => {terpene}	48
R3597	Actinoplanes	0.00177976	15.272	3	900	10	45815	0.00463512	{terpene, t3pks, lanthipeptide-class-iii} => {nrps-like}	31
R3597	Amycolatopsis	5.66642e-10	17.1094	11	892	33	45792	3.77384e-09	{terpene, t3pks, lanthipeptide-class-iii} => {nrps-like}	53
R3597	Clavibacter	3.57899e-13	24.7687	13	890	27	45798	2.84553e-12	{terpene, t3pks, lanthipeptide-class-iii} => {nrps-like}	12
R3597	Kitasatospora	3.018e-38	170.285	26	877	8	45817	4.34884e-37	{terpene, t3pks, lanthipeptide-class-iii} => {nrps-like}	61.5
R3597	Kribbella	0.000118814	20.3788	4	899	10	45815	0.000420698	{terpene, t3pks, lanthipeptide-class-iii} => {nrps-like}	17.5
R3597	Lysinibacillus	0.00105585	5.6691	6	897	54	45771	0.00289256	{terpene, t3pks, lanthipeptide-class-iii} => {nrps-like}	11
R3597	Micromonospora	8.24976e-34	48.9903	29	874	31	45794	1.08024e-32	{terpene, t3pks, lanthipeptide-class-iii} => {nrps-like}	35
R3597	Nocardia	3.9743e-09	11.6288	12	891	53	45772	2.47403e-08	{terpene, t3pks, lanthipeptide-class-iii} => {nrps-like}	43
R3597	Saccharopolyspora	3.01577e-06	31.8765	5	898	8	45817	1.37429e-05	{terpene, t3pks, lanthipeptide-class-iii} => {nrps-like}	53
R3597	Streptomyces	0	255.262	688	215	565	45260	0	{terpene, t3pks, lanthipeptide-class-iii} => {nrps-like}	48
R3598	Actinoplanes	0.00177976	15.272	3	900	10	45815	0.00463512	{nrps-like, terpene, lanthipeptide-class-iii} => {t3pks}	31
R3598	Amycolatopsis	5.66642e-10	17.1094	11	892	33	45792	3.77384e-09	{nrps-like, terpene, lanthipeptide-class-iii} => {t3pks}	53
R3598	Clavibacter	3.57899e-13	24.7687	13	890	27	45798	2.84553e-12	{nrps-like, terpene, lanthipeptide-class-iii} => {t3pks}	12
R3598	Kitasatospora	3.018e-38	170.285	26	877	8	45817	4.34884e-37	{nrps-like, terpene, lanthipeptide-class-iii} => {t3pks}	61.5
R3598	Kribbella	0.000118814	20.3788	4	899	10	45815	0.000420698	{nrps-like, terpene, lanthipeptide-class-iii} => {t3pks}	17.5
R3598	Lysinibacillus	0.00105585	5.6691	6	897	54	45771	0.00289256	{nrps-like, terpene, lanthipeptide-class-iii} => {t3pks}	11
R3598	Micromonospora	8.24976e-34	48.9903	29	874	31	45794	1.08024e-32	{nrps-like, terpene, lanthipeptide-class-iii} => {t3pks}	35
R3598	Nocardia	3.9743e-09	11.6288	12	891	53	45772	2.47403e-08	{nrps-like, terpene, lanthipeptide-class-iii} => {t3pks}	43
R3598	Saccharopolyspora	3.01577e-06	31.8765	5	898	8	45817	1.37429e-05	{nrps-like, terpene, lanthipeptide-class-iii} => {t3pks}	53
R3598	Streptomyces	0	255.262	688	215	565	45260	0	{nrps-like, terpene, lanthipeptide-class-iii} => {t3pks}	48
R3599	Amycolatopsis	5.38842e-12	26.9065	11	571	33	46113	4.09533e-11	{nrp-metallophore, t3pks, lanthipeptide-class-iii} => {nrps-like}	53
R3599	Bacillus	1.02218e-06	2.28721	48	534	1745	44401	4.9569e-06	{nrp-metallophore, t3pks, lanthipeptide-class-iii} => {nrps-like}	18
R3599	Clavibacter	1.34483e-15	39.0058	13	569	27	46119	1.17057e-14	{nrp-metallophore, t3pks, lanthipeptide-class-iii} => {nrps-like}	12
R3599	Kitasatospora	7.33806e-26	91.7776	18	564	16	46130	8.33131e-25	{nrp-metallophore, t3pks, lanthipeptide-class-iii} => {nrps-like}	61.5
R3599	Nocardia	2.75346e-11	18.3036	12	570	53	46093	2.01859e-10	{nrp-metallophore, t3pks, lanthipeptide-class-iii} => {nrps-like}	43
R3599	Saccharopolyspora	0.0005009	23.8956	3	579	10	46136	0.00149795	{nrp-metallophore, t3pks, lanthipeptide-class-iii} => {nrps-like}	53
R3599	Streptomyces	0	158.91	432	150	821	45325	0	{nrp-metallophore, t3pks, lanthipeptide-class-iii} => {nrps-like}	48
R36	Amycolatopsis	3.0002e-29	45.0488	28	1743	16	44941	3.61019e-28	{other} => {nrp-metallophore}	53
R36	Bacillus	0	95.823	1077	694	716	44241	0	{other} => {nrp-metallophore}	18
R36	Burkholderia	1.56146e-168	22.4645	211	1560	269	44688	3.71703e-167	{other} => {nrp-metallophore}	27
R36	Kitasatospora	3.1508e-05	7.8423	8	1763	26	44931	0.000124235	{other} => {nrp-metallophore}	61.5
R36	Nocardia	1.56687e-08	7.67287	15	1756	50	44907	9.29631e-08	{other} => {nrp-metallophore}	43
R36	Serratia	6.91716e-07	3.05051	29	1742	244	44713	3.42281e-06	{other} => {nrp-metallophore}	14
R36	Streptomyces	7.77045e-124	7.95985	268	1503	985	43972	1.76889e-122	{other} => {nrp-metallophore}	48
R360	Amycolatopsis	3.07457e-38	115.796	26	573	18	46111	4.42894e-37	{hgle-ks, butyrolactone} => {ripp-like}	53
R360	Gordonia	0.00386184	6.73399	4	595	46	46083	0.00935017	{hgle-ks, butyrolactone} => {ripp-like}	19
R360	Kitasatospora	7.48688e-15	42.8195	12	587	22	46107	6.34561e-14	{hgle-ks, butyrolactone} => {ripp-like}	61.5
R360	Nocardia	3.68968e-45	83.8131	33	566	32	46097	5.95696e-44	{hgle-ks, butyrolactone} => {ripp-like}	43
R360	Streptomyces	0	229.51	477	122	776	45353	0	{hgle-ks, butyrolactone} => {ripp-like}	48
R3600	Amycolatopsis	5.38842e-12	26.9065	11	571	33	46113	4.09533e-11	{nrp-metallophore, nrps-like, lanthipeptide-class-iii} => {t3pks}	53
R3600	Bacillus	1.02218e-06	2.28721	48	534	1745	44401	4.9569e-06	{nrp-metallophore, nrps-like, lanthipeptide-class-iii} => {t3pks}	18
R3600	Clavibacter	1.34483e-15	39.0058	13	569	27	46119	1.17057e-14	{nrp-metallophore, nrps-like, lanthipeptide-class-iii} => {t3pks}	12
R3600	Kitasatospora	7.33806e-26	91.7776	18	564	16	46130	8.33131e-25	{nrp-metallophore, nrps-like, lanthipeptide-class-iii} => {t3pks}	61.5
R3600	Nocardia	2.75346e-11	18.3036	12	570	53	46093	2.01859e-10	{nrp-metallophore, nrps-like, lanthipeptide-class-iii} => {t3pks}	43
R3600	Saccharopolyspora	0.0005009	23.8956	3	579	10	46136	0.00149795	{nrp-metallophore, nrps-like, lanthipeptide-class-iii} => {t3pks}	53
R3600	Streptomyces	0	158.91	432	150	821	45325	0	{nrp-metallophore, nrps-like, lanthipeptide-class-iii} => {t3pks}	48
R3601	Actinoplanes	0.00156859	15.976	3	861	10	45854	0.00412569	{ripp-like, t3pks, lanthipeptide-class-iii} => {nrps-like}	31
R3601	Amycolatopsis	3.56703e-10	17.9057	11	853	33	45831	2.41408e-09	{ripp-like, t3pks, lanthipeptide-class-iii} => {nrps-like}	53
R3601	Kitasatospora	9.4808e-39	178.422	26	838	8	45856	1.3809e-37	{ripp-like, t3pks, lanthipeptide-class-iii} => {nrps-like}	61.5
R3601	Micromonospora	2.30382e-34	51.3204	29	835	31	45833	3.0572e-33	{ripp-like, t3pks, lanthipeptide-class-iii} => {nrps-like}	35
R3601	Nocardia	2.43041e-09	12.1702	12	852	53	45811	1.53995e-08	{ripp-like, t3pks, lanthipeptide-class-iii} => {nrps-like}	43
R3601	Saccharopolyspora	0.00156859	15.976	3	861	10	45854	0.00412569	{ripp-like, t3pks, lanthipeptide-class-iii} => {nrps-like}	53
R3601	Streptomyces	0	302.22	684	180	569	45295	0	{ripp-like, t3pks, lanthipeptide-class-iii} => {nrps-like}	48
R3602	Actinoplanes	0.00156859	15.976	3	861	10	45854	0.00412569	{ripp-like, nrps-like, lanthipeptide-class-iii} => {t3pks}	31
R3602	Amycolatopsis	3.56703e-10	17.9057	11	853	33	45831	2.41408e-09	{ripp-like, nrps-like, lanthipeptide-class-iii} => {t3pks}	53
R3602	Kitasatospora	9.4808e-39	178.422	26	838	8	45856	1.3809e-37	{ripp-like, nrps-like, lanthipeptide-class-iii} => {t3pks}	61.5
R3602	Micromonospora	2.30382e-34	51.3204	29	835	31	45833	3.0572e-33	{ripp-like, nrps-like, lanthipeptide-class-iii} => {t3pks}	35
R3602	Nocardia	2.43041e-09	12.1702	12	852	53	45811	1.53995e-08	{ripp-like, nrps-like, lanthipeptide-class-iii} => {t3pks}	43
R3602	Saccharopolyspora	0.00156859	15.976	3	861	10	45854	0.00412569	{ripp-like, nrps-like, lanthipeptide-class-iii} => {t3pks}	53
R3602	Streptomyces	0	302.22	684	180	569	45295	0	{ripp-like, nrps-like, lanthipeptide-class-iii} => {t3pks}	48
R3603	Actinoplanes	0.00175174	15.3589	3	895	10	45820	0.00456787	{nrps, t3pks, lanthipeptide-class-iii} => {nrps-like}	31
R3603	Amycolatopsis	5.34638e-10	17.2076	11	887	33	45797	3.56674e-09	{nrps, t3pks, lanthipeptide-class-iii} => {nrps-like}	53
R3603	Clavibacter	3.33722e-13	24.9092	13	885	27	45803	2.65611e-12	{nrps, t3pks, lanthipeptide-class-iii} => {nrps-like}	12
R3603	Kitasatospora	2.60916e-38	171.287	26	872	8	45822	3.76782e-37	{nrps, t3pks, lanthipeptide-class-iii} => {nrps-like}	61.5
R3603	Kribbella	4.49331e-06	28.4787	5	893	9	45821	2.00945e-05	{nrps, t3pks, lanthipeptide-class-iii} => {nrps-like}	17.5
R3603	Micromonospora	7.02778e-34	49.2774	29	869	31	45799	9.21901e-33	{nrps, t3pks, lanthipeptide-class-iii} => {nrps-like}	35
R3603	Nocardia	3.73635e-09	11.6957	12	886	53	45777	2.33088e-08	{nrps, t3pks, lanthipeptide-class-iii} => {nrps-like}	43
R3603	Saccharopolyspora	2.93514e-06	32.057	5	893	8	45822	1.33923e-05	{nrps, t3pks, lanthipeptide-class-iii} => {nrps-like}	53
R3603	Streptomyces	0	261.34	688	210	565	45265	0	{nrps, t3pks, lanthipeptide-class-iii} => {nrps-like}	48
R3604	Actinoplanes	0.00175174	15.3589	3	895	10	45820	0.00456787	{nrps, nrps-like, lanthipeptide-class-iii} => {t3pks}	31
R3604	Amycolatopsis	5.34638e-10	17.2076	11	887	33	45797	3.56674e-09	{nrps, nrps-like, lanthipeptide-class-iii} => {t3pks}	53
R3604	Clavibacter	3.33722e-13	24.9092	13	885	27	45803	2.65611e-12	{nrps, nrps-like, lanthipeptide-class-iii} => {t3pks}	12
R3604	Kitasatospora	2.60916e-38	171.287	26	872	8	45822	3.76782e-37	{nrps, nrps-like, lanthipeptide-class-iii} => {t3pks}	61.5
R3604	Kribbella	4.49331e-06	28.4787	5	893	9	45821	2.00945e-05	{nrps, nrps-like, lanthipeptide-class-iii} => {t3pks}	17.5
R3604	Micromonospora	7.02778e-34	49.2774	29	869	31	45799	9.21901e-33	{nrps, nrps-like, lanthipeptide-class-iii} => {t3pks}	35
R3604	Nocardia	3.73635e-09	11.6957	12	886	53	45777	2.33088e-08	{nrps, nrps-like, lanthipeptide-class-iii} => {t3pks}	43
R3604	Saccharopolyspora	2.93514e-06	32.057	5	893	8	45822	1.33923e-05	{nrps, nrps-like, lanthipeptide-class-iii} => {t3pks}	53
R3604	Streptomyces	0	261.34	688	210	565	45265	0	{nrps, nrps-like, lanthipeptide-class-iii} => {t3pks}	48
R3605	Amycolatopsis	4.07343e-10	17.6738	11	864	33	45820	2.7415e-09	{terpene-precursor, t3pks, lanthipeptide-class-iii} => {nrps-like}	53
R3605	Clavibacter	2.40625e-13	25.5841	13	862	27	45826	1.9254e-12	{terpene-precursor, t3pks, lanthipeptide-class-iii} => {nrps-like}	12
R3605	Kitasatospora	1.32126e-38	176.051	26	849	8	45845	1.92013e-37	{terpene-precursor, t3pks, lanthipeptide-class-iii} => {nrps-like}	61.5
R3605	Kribbella	3.96023e-06	29.2842	5	870	9	45844	1.78225e-05	{terpene-precursor, t3pks, lanthipeptide-class-iii} => {nrps-like}	17.5
R3605	Lysinibacillus	0.000898042	5.85531	6	869	54	45799	0.00250061	{terpene-precursor, t3pks, lanthipeptide-class-iii} => {nrps-like}	11
R3605	Micromonospora	3.32114e-34	50.6415	29	846	31	45822	4.38819e-33	{terpene-precursor, t3pks, lanthipeptide-class-iii} => {nrps-like}	35
R3605	Nocardia	3.32539e-08	10.798	11	864	54	45799	1.92001e-07	{terpene-precursor, t3pks, lanthipeptide-class-iii} => {nrps-like}	43
R3605	Saccharopolyspora	2.58585e-06	32.9208	5	870	8	45845	1.18771e-05	{terpene-precursor, t3pks, lanthipeptide-class-iii} => {nrps-like}	53
R3605	Streptomyces	0	235.149	661	214	592	45261	0	{terpene-precursor, t3pks, lanthipeptide-class-iii} => {nrps-like}	48
R3606	Amycolatopsis	4.07343e-10	17.6738	11	864	33	45820	2.7415e-09	{nrps-like, terpene-precursor, lanthipeptide-class-iii} => {t3pks}	53
R3606	Clavibacter	2.40625e-13	25.5841	13	862	27	45826	1.9254e-12	{nrps-like, terpene-precursor, lanthipeptide-class-iii} => {t3pks}	12
R3606	Kitasatospora	1.32126e-38	176.051	26	849	8	45845	1.92013e-37	{nrps-like, terpene-precursor, lanthipeptide-class-iii} => {t3pks}	61.5
R3606	Kribbella	3.96023e-06	29.2842	5	870	9	45844	1.78225e-05	{nrps-like, terpene-precursor, lanthipeptide-class-iii} => {t3pks}	17.5
R3606	Lysinibacillus	0.000898042	5.85531	6	869	54	45799	0.00250061	{nrps-like, terpene-precursor, lanthipeptide-class-iii} => {t3pks}	11
R3606	Micromonospora	3.32114e-34	50.6415	29	846	31	45822	4.38819e-33	{nrps-like, terpene-precursor, lanthipeptide-class-iii} => {t3pks}	35
R3606	Nocardia	3.32539e-08	10.798	11	864	54	45799	1.92001e-07	{nrps-like, terpene-precursor, lanthipeptide-class-iii} => {t3pks}	43
R3606	Saccharopolyspora	2.58585e-06	32.9208	5	870	8	45845	1.18771e-05	{nrps-like, terpene-precursor, lanthipeptide-class-iii} => {t3pks}	53
R3606	Streptomyces	0	235.149	661	214	592	45261	0	{nrps-like, terpene-precursor, lanthipeptide-class-iii} => {t3pks}	48
R3607	Actinoplanes	0.000377078	26.3804	3	525	10	46190	0.00116375	{azole-containing-ripp, t3pks, lanthipeptide-class-iii} => {ni-siderophore}	31
R3607	Brevibacillus	0.00106719	9.78828	4	524	36	46164	0.00291997	{azole-containing-ripp, t3pks, lanthipeptide-class-iii} => {ni-siderophore}	16.5
R3607	Clavibacter	3.85099e-16	43.1527	13	515	27	46173	3.40897e-15	{azole-containing-ripp, t3pks, lanthipeptide-class-iii} => {ni-siderophore}	12
R3607	Kitasatospora	4.58704e-35	167.117	22	506	12	46188	6.17594e-34	{azole-containing-ripp, t3pks, lanthipeptide-class-iii} => {ni-siderophore}	61.5
R3607	Micromonospora	2.21922e-24	45.3712	20	508	40	46160	2.43708e-23	{azole-containing-ripp, t3pks, lanthipeptide-class-iii} => {ni-siderophore}	35
R3607	Streptomyces	0	254.998	434	94	819	45381	0	{azole-containing-ripp, t3pks, lanthipeptide-class-iii} => {ni-siderophore}	48
R3608	Actinoplanes	0.000377078	26.3804	3	525	10	46190	0.00116375	{ni-siderophore, azole-containing-ripp, lanthipeptide-class-iii} => {t3pks}	31
R3608	Brevibacillus	0.00106719	9.78828	4	524	36	46164	0.00291997	{ni-siderophore, azole-containing-ripp, lanthipeptide-class-iii} => {t3pks}	16.5
R3608	Clavibacter	3.85099e-16	43.1527	13	515	27	46173	3.40897e-15	{ni-siderophore, azole-containing-ripp, lanthipeptide-class-iii} => {t3pks}	12
R3608	Kitasatospora	4.58704e-35	167.117	22	506	12	46188	6.17594e-34	{ni-siderophore, azole-containing-ripp, lanthipeptide-class-iii} => {t3pks}	61.5
R3608	Micromonospora	2.21922e-24	45.3712	20	508	40	46160	2.43708e-23	{ni-siderophore, azole-containing-ripp, lanthipeptide-class-iii} => {t3pks}	35
R3608	Streptomyces	0	254.998	434	94	819	45381	0	{ni-siderophore, azole-containing-ripp, lanthipeptide-class-iii} => {t3pks}	48
R3609	Actinoplanes	0.000459461	24.6389	3	562	10	46153	0.00138846	{azole-containing-ripp, t3pks, lanthipeptide-class-iii} => {terpene}	31
R3609	Amycolatopsis	5.25689e-08	18.3974	8	557	36	46127	2.98535e-07	{azole-containing-ripp, t3pks, lanthipeptide-class-iii} => {terpene}	53
R3609	Brevibacillus	0.00136889	9.13407	4	561	36	46127	0.00365038	{azole-containing-ripp, t3pks, lanthipeptide-class-iii} => {terpene}	16.5
R3609	Clavibacter	9.19438e-16	40.2204	13	552	27	46136	8.04679e-15	{azole-containing-ripp, t3pks, lanthipeptide-class-iii} => {terpene}	12
R3609	Kitasatospora	2.07702e-34	155.565	22	543	12	46151	2.75906e-33	{azole-containing-ripp, t3pks, lanthipeptide-class-iii} => {terpene}	61.5
R3609	Micromonospora	1.92016e-25	45.5636	21	544	39	46124	2.15918e-24	{azole-containing-ripp, t3pks, lanthipeptide-class-iii} => {terpene}	35
R3609	Nocardia	0.00115434	6.8594	5	560	60	46103	0.00313053	{azole-containing-ripp, t3pks, lanthipeptide-class-iii} => {terpene}	43
R3609	Streptomyces	0	183.134	434	131	819	45344	0	{azole-containing-ripp, t3pks, lanthipeptide-class-iii} => {terpene}	48
R361	Amycolatopsis	2.12009e-11	28.9555	10	469	34	46215	1.56319e-10	{hgle-ks, napaa} => {t3pks}	53
R361	Azospirillum	4.0115e-06	25.6518	5	474	19	46230	1.80434e-05	{hgle-ks, napaa} => {t3pks}	18
R361	Gordonia	1.21967e-05	13.3138	6	473	44	46205	5.12311e-05	{hgle-ks, napaa} => {t3pks}	19
R361	Kitasatospora	2.71037e-14	47.207	11	468	23	46226	2.25532e-13	{hgle-ks, napaa} => {t3pks}	61.5
R361	Mycolicibacterium	5.45804e-10	13.4711	12	467	88	46161	3.63922e-09	{hgle-ks, napaa} => {t3pks}	22.5
R361	Nocardia	1.22949e-54	128.88	36	443	29	46220	2.27712e-53	{hgle-ks, napaa} => {t3pks}	43
R361	Pedobacter	5.35598e-08	39.0765	6	473	15	46234	3.03952e-07	{hgle-ks, napaa} => {t3pks}	11
R361	Saccharopolyspora	0.000283602	29.1149	3	476	10	46239	0.000906113	{hgle-ks, napaa} => {t3pks}	53
R361	Streptomyces	0	125.61	343	136	910	45339	0	{hgle-ks, napaa} => {t3pks}	48
R3610	Actinoplanes	0.000459461	24.6389	3	562	10	46153	0.00138846	{terpene, azole-containing-ripp, lanthipeptide-class-iii} => {t3pks}	31
R3610	Amycolatopsis	5.25689e-08	18.3974	8	557	36	46127	2.98535e-07	{terpene, azole-containing-ripp, lanthipeptide-class-iii} => {t3pks}	53
R3610	Brevibacillus	0.00136889	9.13407	4	561	36	46127	0.00365038	{terpene, azole-containing-ripp, lanthipeptide-class-iii} => {t3pks}	16.5
R3610	Clavibacter	9.19438e-16	40.2204	13	552	27	46136	8.04679e-15	{terpene, azole-containing-ripp, lanthipeptide-class-iii} => {t3pks}	12
R3610	Kitasatospora	2.07702e-34	155.565	22	543	12	46151	2.75906e-33	{terpene, azole-containing-ripp, lanthipeptide-class-iii} => {t3pks}	61.5
R3610	Micromonospora	1.92016e-25	45.5636	21	544	39	46124	2.15918e-24	{terpene, azole-containing-ripp, lanthipeptide-class-iii} => {t3pks}	35
R3610	Nocardia	0.00115434	6.8594	5	560	60	46103	0.00313053	{terpene, azole-containing-ripp, lanthipeptide-class-iii} => {t3pks}	43
R3610	Streptomyces	0	183.134	434	131	819	45344	0	{terpene, azole-containing-ripp, lanthipeptide-class-iii} => {t3pks}	48
R3611	Actinoplanes	0.000396154	25.9321	3	534	10	46181	0.00121738	{ripp-like, azole-containing-ripp, lanthipeptide-class-iii} => {t3pks}	31
R3611	Amycolatopsis	3.55944e-08	19.3825	8	529	36	46155	2.04985e-07	{ripp-like, azole-containing-ripp, lanthipeptide-class-iii} => {t3pks}	53
R3611	Brevibacillus	0.00113577	9.62054	4	533	36	46155	0.00308591	{ripp-like, azole-containing-ripp, lanthipeptide-class-iii} => {t3pks}	16.5
R3611	Kitasatospora	6.6884e-35	164.157	22	515	12	46179	8.97045e-34	{ripp-like, azole-containing-ripp, lanthipeptide-class-iii} => {t3pks}	61.5
R3611	Micromonospora	6.62129e-26	48.1275	21	516	39	46152	7.52508e-25	{ripp-like, azole-containing-ripp, lanthipeptide-class-iii} => {t3pks}	35
R3611	Nocardia	0.000921453	7.22646	5	532	60	46131	0.00256106	{ripp-like, azole-containing-ripp, lanthipeptide-class-iii} => {t3pks}	43
R3611	Streptomyces	0	224.96	431	106	822	45369	0	{ripp-like, azole-containing-ripp, lanthipeptide-class-iii} => {t3pks}	48
R3612	Actinoplanes	0.000440753	25.0044	3	554	10	46161	0.00133819	{nrps, azole-containing-ripp, lanthipeptide-class-iii} => {t3pks}	31
R3612	Amycolatopsis	4.71265e-08	18.6768	8	549	36	46135	2.69286e-07	{nrps, azole-containing-ripp, lanthipeptide-class-iii} => {t3pks}	53
R3612	Brevibacillus	0.00129915	9.26715	4	553	36	46135	0.00348374	{nrps, azole-containing-ripp, lanthipeptide-class-iii} => {t3pks}	16.5
R3612	Clavibacter	7.65629e-16	40.8184	13	544	27	46144	6.71695e-15	{nrps, azole-containing-ripp, lanthipeptide-class-iii} => {t3pks}	12
R3612	Kitasatospora	2.20476e-32	138.902	21	536	13	46158	2.79403e-31	{nrps, azole-containing-ripp, lanthipeptide-class-iii} => {t3pks}	61.5
R3612	Micromonospora	1.42463e-25	46.2756	21	536	39	46132	1.60636e-24	{nrps, azole-containing-ripp, lanthipeptide-class-iii} => {t3pks}	35
R3612	Nocardia	0.00108379	6.95958	5	552	60	46111	0.00295932	{nrps, azole-containing-ripp, lanthipeptide-class-iii} => {t3pks}	43
R3612	Streptomyces	0	194.348	434	123	819	45352	0	{nrps, azole-containing-ripp, lanthipeptide-class-iii} => {t3pks}	48
R3613	Amycolatopsis	3.82205e-08	19.1985	8	534	36	46150	2.1957e-07	{terpene-precursor, azole-containing-ripp, lanthipeptide-class-iii} => {t3pks}	53
R3613	Brevibacillus	0.00117517	9.52992	4	538	36	46150	0.00318093	{terpene-precursor, azole-containing-ripp, lanthipeptide-class-iii} => {t3pks}	16.5
R3613	Clavibacter	5.39153e-16	41.9883	13	529	27	46159	4.75127e-15	{terpene-precursor, azole-containing-ripp, lanthipeptide-class-iii} => {t3pks}	12
R3613	Kitasatospora	8.22439e-35	162.556	22	520	12	46174	1.10076e-33	{terpene-precursor, azole-containing-ripp, lanthipeptide-class-iii} => {t3pks}	61.5
R3613	Micromonospora	8.04131e-26	47.6552	21	521	39	46147	9.11829e-25	{terpene-precursor, azole-containing-ripp, lanthipeptide-class-iii} => {t3pks}	35
R3613	Nocardia	0.00096021	7.15862	5	537	60	46126	0.0026595	{terpene-precursor, azole-containing-ripp, lanthipeptide-class-iii} => {t3pks}	43
R3613	Streptomyces	0	174.553	414	128	839	45347	0	{terpene-precursor, azole-containing-ripp, lanthipeptide-class-iii} => {t3pks}	48
R3614	Actinoplanes	0.00198384	14.6912	3	935	10	45780	0.0051252	{ni-siderophore, t3pks, lanthipeptide-class-iii} => {terpene}	31
R3614	Clavibacter	5.77538e-13	23.8078	13	925	27	45763	4.55532e-12	{ni-siderophore, t3pks, lanthipeptide-class-iii} => {terpene}	12
R3614	Kitasatospora	4.82072e-40	193.303	27	911	7	45783	7.17416e-39	{ni-siderophore, t3pks, lanthipeptide-class-iii} => {terpene}	61.5
R3614	Kribbella	6.9076e-11	65.6012	8	930	6	45784	4.9316e-10	{ni-siderophore, t3pks, lanthipeptide-class-iii} => {terpene}	17.5
R3614	Micromonospora	4.58764e-42	66.1916	34	904	26	45764	7.04183e-41	{ni-siderophore, t3pks, lanthipeptide-class-iii} => {terpene}	35
R3614	Nocardiopsis	2.27178e-06	35.0355	5	933	7	45783	1.05064e-05	{ni-siderophore, t3pks, lanthipeptide-class-iii} => {terpene}	27
R3614	Saccharopolyspora	3.63042e-06	30.6289	5	933	8	45782	1.64167e-05	{ni-siderophore, t3pks, lanthipeptide-class-iii} => {terpene}	53
R3614	Streptomyces	0	417.636	767	171	486	45304	0	{ni-siderophore, t3pks, lanthipeptide-class-iii} => {terpene}	48
R3615	Actinoplanes	0.00198384	14.6912	3	935	10	45780	0.0051252	{terpene, t3pks, lanthipeptide-class-iii} => {ni-siderophore}	31
R3615	Clavibacter	5.77538e-13	23.8078	13	925	27	45763	4.55532e-12	{terpene, t3pks, lanthipeptide-class-iii} => {ni-siderophore}	12
R3615	Kitasatospora	4.82072e-40	193.303	27	911	7	45783	7.17416e-39	{terpene, t3pks, lanthipeptide-class-iii} => {ni-siderophore}	61.5
R3615	Kribbella	6.9076e-11	65.6012	8	930	6	45784	4.9316e-10	{terpene, t3pks, lanthipeptide-class-iii} => {ni-siderophore}	17.5
R3615	Micromonospora	4.58764e-42	66.1916	34	904	26	45764	7.04183e-41	{terpene, t3pks, lanthipeptide-class-iii} => {ni-siderophore}	35
R3615	Nocardiopsis	2.27178e-06	35.0355	5	933	7	45783	1.05064e-05	{terpene, t3pks, lanthipeptide-class-iii} => {ni-siderophore}	27
R3615	Saccharopolyspora	3.63042e-06	30.6289	5	933	8	45782	1.64167e-05	{terpene, t3pks, lanthipeptide-class-iii} => {ni-siderophore}	53
R3615	Streptomyces	0	417.636	767	171	486	45304	0	{terpene, t3pks, lanthipeptide-class-iii} => {ni-siderophore}	48
R3616	Actinoplanes	0.00198384	14.6912	3	935	10	45780	0.0051252	{ni-siderophore, terpene, lanthipeptide-class-iii} => {t3pks}	31
R3616	Clavibacter	5.77538e-13	23.8078	13	925	27	45763	4.55532e-12	{ni-siderophore, terpene, lanthipeptide-class-iii} => {t3pks}	12
R3616	Kitasatospora	4.82072e-40	193.303	27	911	7	45783	7.17416e-39	{ni-siderophore, terpene, lanthipeptide-class-iii} => {t3pks}	61.5
R3616	Kribbella	6.9076e-11	65.6012	8	930	6	45784	4.9316e-10	{ni-siderophore, terpene, lanthipeptide-class-iii} => {t3pks}	17.5
R3616	Micromonospora	4.58764e-42	66.1916	34	904	26	45764	7.04183e-41	{ni-siderophore, terpene, lanthipeptide-class-iii} => {t3pks}	35
R3616	Nocardiopsis	2.27178e-06	35.0355	5	933	7	45783	1.05064e-05	{ni-siderophore, terpene, lanthipeptide-class-iii} => {t3pks}	27
R3616	Saccharopolyspora	3.63042e-06	30.6289	5	933	8	45782	1.64167e-05	{ni-siderophore, terpene, lanthipeptide-class-iii} => {t3pks}	53
R3616	Streptomyces	0	417.636	767	171	486	45304	0	{ni-siderophore, terpene, lanthipeptide-class-iii} => {t3pks}	48
R3617	Amycolatopsis	0.00219283	7.96194	4	579	40	46105	0.0056054	{nrp-metallophore, t3pks, lanthipeptide-class-iii} => {ni-siderophore}	53
R3617	Clavibacter	1.37475e-15	38.9366	13	570	27	46118	1.19616e-14	{nrp-metallophore, t3pks, lanthipeptide-class-iii} => {ni-siderophore}	12
R3617	Kitasatospora	7.56935e-26	91.6165	18	565	16	46129	8.59067e-25	{nrp-metallophore, t3pks, lanthipeptide-class-iii} => {ni-siderophore}	61.5
R3617	Micromonospora	0.000103955	8.87347	6	577	54	46091	0.000376333	{nrp-metallophore, t3pks, lanthipeptide-class-iii} => {ni-siderophore}	35
R3617	Nocardiopsis	2.18943e-07	56.9434	5	578	7	46138	1.14878e-06	{nrp-metallophore, t3pks, lanthipeptide-class-iii} => {ni-siderophore}	27
R3617	Saccharopolyspora	0.000503409	23.8539	3	580	10	46135	0.00150406	{nrp-metallophore, t3pks, lanthipeptide-class-iii} => {ni-siderophore}	53
R3617	Streptomyces	0	316.813	491	92	762	45383	0	{nrp-metallophore, t3pks, lanthipeptide-class-iii} => {ni-siderophore}	48
R3618	Amycolatopsis	0.00219283	7.96194	4	579	40	46105	0.0056054	{ni-siderophore, nrp-metallophore, lanthipeptide-class-iii} => {t3pks}	53
R3618	Clavibacter	1.37475e-15	38.9366	13	570	27	46118	1.19616e-14	{ni-siderophore, nrp-metallophore, lanthipeptide-class-iii} => {t3pks}	12
R3618	Kitasatospora	7.56935e-26	91.6165	18	565	16	46129	8.59067e-25	{ni-siderophore, nrp-metallophore, lanthipeptide-class-iii} => {t3pks}	61.5
R3618	Micromonospora	0.000103955	8.87347	6	577	54	46091	0.000376333	{ni-siderophore, nrp-metallophore, lanthipeptide-class-iii} => {t3pks}	35
R3618	Nocardiopsis	2.18943e-07	56.9434	5	578	7	46138	1.14878e-06	{ni-siderophore, nrp-metallophore, lanthipeptide-class-iii} => {t3pks}	27
R3618	Saccharopolyspora	0.000503409	23.8539	3	580	10	46135	0.00150406	{ni-siderophore, nrp-metallophore, lanthipeptide-class-iii} => {t3pks}	53
R3618	Streptomyces	0	316.813	491	92	762	45383	0	{ni-siderophore, nrp-metallophore, lanthipeptide-class-iii} => {t3pks}	48
R3619	Actinoplanes	0.00176852	15.3067	3	898	10	45817	0.00460843	{ripp-like, t3pks, lanthipeptide-class-iii} => {ni-siderophore}	31
R3619	Kitasatospora	1.60978e-40	202.285	27	874	7	45820	2.41254e-39	{ripp-like, t3pks, lanthipeptide-class-iii} => {ni-siderophore}	61.5
R3619	Kribbella	0.000117804	20.4251	4	897	10	45817	0.000417809	{ripp-like, t3pks, lanthipeptide-class-iii} => {ni-siderophore}	17.5
R3619	Micromonospora	1.16213e-42	69.1384	34	867	26	45801	1.80328e-41	{ripp-like, t3pks, lanthipeptide-class-iii} => {ni-siderophore}	35
R3619	Nocardiopsis	1.8656e-06	36.5115	5	896	7	45820	8.72192e-06	{ripp-like, t3pks, lanthipeptide-class-iii} => {ni-siderophore}	27
R3619	Saccharopolyspora	0.00176852	15.3067	3	898	10	45817	0.00460843	{ripp-like, t3pks, lanthipeptide-class-iii} => {ni-siderophore}	53
R3619	Streptomyces	0	513.528	763	138	490	45337	0	{ripp-like, t3pks, lanthipeptide-class-iii} => {ni-siderophore}	48
R362	Amycolatopsis	1.93876e-59	338.059	35	532	9	46152	3.71366e-58	{hgle-ks, napaa} => {t1pks}	53
R362	Chryseobacterium	1.18567e-06	9.52784	9	558	78	46083	5.70536e-06	{hgle-ks, napaa} => {t1pks}	10
R362	Gordonia	4.25049e-10	20.6943	10	557	40	46121	2.85705e-09	{hgle-ks, napaa} => {t1pks}	19
R362	Kitasatospora	3.90429e-15	45.3592	12	555	22	46139	3.34268e-14	{hgle-ks, napaa} => {t1pks}	61.5
R362	Mycolicibacterium	3.61929e-09	11.3153	12	555	88	46073	2.26027e-08	{hgle-ks, napaa} => {t1pks}	22.5
R362	Nocardia	3.78578e-58	130.507	39	528	26	46135	7.18913e-57	{hgle-ks, napaa} => {t1pks}	43
R362	Pedobacter	1.44498e-07	32.8927	6	561	15	46146	7.76179e-07	{hgle-ks, napaa} => {t1pks}	11
R362	Saccharopolyspora	3.0694e-07	51.369	5	562	8	46153	1.58292e-06	{hgle-ks, napaa} => {t1pks}	53
R362	Streptomyces	0	98.5857	373	194	880	45281	0	{hgle-ks, napaa} => {t1pks}	48
R3620	Actinoplanes	0.00176852	15.3067	3	898	10	45817	0.00460843	{ni-siderophore, ripp-like, lanthipeptide-class-iii} => {t3pks}	31
R3620	Kitasatospora	1.60978e-40	202.285	27	874	7	45820	2.41254e-39	{ni-siderophore, ripp-like, lanthipeptide-class-iii} => {t3pks}	61.5
R3620	Kribbella	0.000117804	20.4251	4	897	10	45817	0.000417809	{ni-siderophore, ripp-like, lanthipeptide-class-iii} => {t3pks}	17.5
R3620	Micromonospora	1.16213e-42	69.1384	34	867	26	45801	1.80328e-41	{ni-siderophore, ripp-like, lanthipeptide-class-iii} => {t3pks}	35
R3620	Nocardiopsis	1.8656e-06	36.5115	5	896	7	45820	8.72192e-06	{ni-siderophore, ripp-like, lanthipeptide-class-iii} => {t3pks}	27
R3620	Saccharopolyspora	0.00176852	15.3067	3	898	10	45817	0.00460843	{ni-siderophore, ripp-like, lanthipeptide-class-iii} => {t3pks}	53
R3620	Streptomyces	0	513.528	763	138	490	45337	0	{ni-siderophore, ripp-like, lanthipeptide-class-iii} => {t3pks}	48
R3621	Actinoplanes	0.00194786	14.788	3	929	10	45786	0.00503994	{nrps, t3pks, lanthipeptide-class-iii} => {ni-siderophore}	31
R3621	Clavibacter	5.32767e-13	23.9633	13	919	27	45769	4.20642e-12	{nrps, t3pks, lanthipeptide-class-iii} => {ni-siderophore}	12
R3621	Kitasatospora	6.91021e-38	164.694	26	906	8	45788	9.87627e-37	{nrps, t3pks, lanthipeptide-class-iii} => {ni-siderophore}	61.5
R3621	Kribbella	6.56523e-11	66.0355	8	924	6	45790	4.69514e-10	{nrps, t3pks, lanthipeptide-class-iii} => {ni-siderophore}	17.5
R3621	Micromonospora	3.68601e-42	66.6526	34	898	26	45770	5.67329e-41	{nrps, t3pks, lanthipeptide-class-iii} => {ni-siderophore}	35
R3621	Nocardiopsis	2.20157e-06	35.2669	5	927	7	45789	1.02002e-05	{nrps, t3pks, lanthipeptide-class-iii} => {ni-siderophore}	27
R3621	Saccharopolyspora	3.51859e-06	30.8853	5	927	8	45788	1.59302e-05	{nrps, t3pks, lanthipeptide-class-iii} => {ni-siderophore}	53
R3621	Streptomyces	0	423.2	766	166	487	45309	0	{nrps, t3pks, lanthipeptide-class-iii} => {ni-siderophore}	48
R3622	Actinoplanes	0.00194786	14.788	3	929	10	45786	0.00503994	{ni-siderophore, nrps, lanthipeptide-class-iii} => {t3pks}	31
R3622	Clavibacter	5.32767e-13	23.9633	13	919	27	45769	4.20642e-12	{ni-siderophore, nrps, lanthipeptide-class-iii} => {t3pks}	12
R3622	Kitasatospora	6.91021e-38	164.694	26	906	8	45788	9.87627e-37	{ni-siderophore, nrps, lanthipeptide-class-iii} => {t3pks}	61.5
R3622	Kribbella	6.56523e-11	66.0355	8	924	6	45790	4.69514e-10	{ni-siderophore, nrps, lanthipeptide-class-iii} => {t3pks}	17.5
R3622	Micromonospora	3.68601e-42	66.6526	34	898	26	45770	5.67329e-41	{ni-siderophore, nrps, lanthipeptide-class-iii} => {t3pks}	35
R3622	Nocardiopsis	2.20157e-06	35.2669	5	927	7	45789	1.02002e-05	{ni-siderophore, nrps, lanthipeptide-class-iii} => {t3pks}	27
R3622	Saccharopolyspora	3.51859e-06	30.8853	5	927	8	45788	1.59302e-05	{ni-siderophore, nrps, lanthipeptide-class-iii} => {t3pks}	53
R3622	Streptomyces	0	423.2	766	166	487	45309	0	{ni-siderophore, nrps, lanthipeptide-class-iii} => {t3pks}	48
R3623	Clavibacter	4.2847e-13	24.4202	13	903	27	45785	3.396e-12	{terpene-precursor, t3pks, lanthipeptide-class-iii} => {ni-siderophore}	12
R3623	Kitasatospora	2.52488e-40	198.801	27	889	7	45805	3.77523e-39	{terpene-precursor, t3pks, lanthipeptide-class-iii} => {ni-siderophore}	61.5
R3623	Kribbella	5.34067e-17	185.725	11	905	3	45809	4.82719e-16	{terpene-precursor, t3pks, lanthipeptide-class-iii} => {ni-siderophore}	17.5
R3623	Micromonospora	2.04179e-42	67.9134	34	882	26	45786	3.15523e-41	{terpene-precursor, t3pks, lanthipeptide-class-iii} => {ni-siderophore}	35
R3623	Nocardiopsis	2.02268e-06	35.8987	5	911	7	45805	9.41058e-06	{terpene-precursor, t3pks, lanthipeptide-class-iii} => {ni-siderophore}	27
R3623	Saccharopolyspora	3.23363e-06	31.4261	5	911	8	45804	1.46956e-05	{terpene-precursor, t3pks, lanthipeptide-class-iii} => {ni-siderophore}	53
R3623	Shouchella	8.51749e-08	43.1252	6	910	7	45805	4.70931e-07	{terpene-precursor, t3pks, lanthipeptide-class-iii} => {ni-siderophore}	5
R3623	Streptomyces	0	361.054	737	179	516	45296	0	{terpene-precursor, t3pks, lanthipeptide-class-iii} => {ni-siderophore}	48
R3624	Clavibacter	4.2847e-13	24.4202	13	903	27	45785	3.396e-12	{ni-siderophore, terpene-precursor, lanthipeptide-class-iii} => {t3pks}	12
R3624	Kitasatospora	2.52488e-40	198.801	27	889	7	45805	3.77523e-39	{ni-siderophore, terpene-precursor, lanthipeptide-class-iii} => {t3pks}	61.5
R3624	Kribbella	5.34067e-17	185.725	11	905	3	45809	4.82719e-16	{ni-siderophore, terpene-precursor, lanthipeptide-class-iii} => {t3pks}	17.5
R3624	Micromonospora	2.04179e-42	67.9134	34	882	26	45786	3.15523e-41	{ni-siderophore, terpene-precursor, lanthipeptide-class-iii} => {t3pks}	35
R3624	Nocardiopsis	2.02268e-06	35.8987	5	911	7	45805	9.41058e-06	{ni-siderophore, terpene-precursor, lanthipeptide-class-iii} => {t3pks}	27
R3624	Saccharopolyspora	3.23363e-06	31.4261	5	911	8	45804	1.46956e-05	{ni-siderophore, terpene-precursor, lanthipeptide-class-iii} => {t3pks}	53
R3624	Shouchella	8.51749e-08	43.1252	6	910	7	45805	4.70931e-07	{ni-siderophore, terpene-precursor, lanthipeptide-class-iii} => {t3pks}	5
R3624	Streptomyces	0	361.054	737	179	516	45296	0	{ni-siderophore, terpene-precursor, lanthipeptide-class-iii} => {t3pks}	48
R3625	Amycolatopsis	4.22895e-11	22.0547	11	695	33	45989	3.06313e-10	{nrp-metallophore, t3pks, lanthipeptide-class-iii} => {terpene}	53
R3625	Bacillus	9.69433e-26	4.0068	94	612	1699	44323	1.09748e-24	{nrp-metallophore, t3pks, lanthipeptide-class-iii} => {terpene}	18
R3625	Clavibacter	1.58585e-14	31.9369	13	693	27	45995	1.33317e-13	{nrp-metallophore, t3pks, lanthipeptide-class-iii} => {terpene}	12
R3625	Kitasatospora	2.38883e-24	75.0899	18	688	16	46006	2.6208e-23	{nrp-metallophore, t3pks, lanthipeptide-class-iii} => {terpene}	61.5
R3625	Micromonospora	0.000291607	7.29704	6	700	54	45968	0.000928716	{nrp-metallophore, t3pks, lanthipeptide-class-iii} => {terpene}	35
R3625	Nocardia	2.50214e-10	14.9975	12	694	53	45969	1.71347e-09	{nrp-metallophore, t3pks, lanthipeptide-class-iii} => {terpene}	43
R3625	Nocardiopsis	5.63096e-07	46.8605	5	701	7	46015	2.81697e-06	{nrp-metallophore, t3pks, lanthipeptide-class-iii} => {terpene}	27
R3625	Saccharopolyspora	1.82603e-08	56.2869	6	700	7	46015	1.07692e-07	{nrp-metallophore, t3pks, lanthipeptide-class-iii} => {terpene}	53
R3625	Streptomyces	0	135.125	491	215	762	45260	0	{nrp-metallophore, t3pks, lanthipeptide-class-iii} => {terpene}	48
R3626	Amycolatopsis	4.22895e-11	22.0547	11	695	33	45989	3.06313e-10	{nrp-metallophore, terpene, lanthipeptide-class-iii} => {t3pks}	53
R3626	Bacillus	9.69433e-26	4.0068	94	612	1699	44323	1.09748e-24	{nrp-metallophore, terpene, lanthipeptide-class-iii} => {t3pks}	18
R3626	Clavibacter	1.58585e-14	31.9369	13	693	27	45995	1.33317e-13	{nrp-metallophore, terpene, lanthipeptide-class-iii} => {t3pks}	12
R3626	Kitasatospora	2.38883e-24	75.0899	18	688	16	46006	2.6208e-23	{nrp-metallophore, terpene, lanthipeptide-class-iii} => {t3pks}	61.5
R3626	Micromonospora	0.000291607	7.29704	6	700	54	45968	0.000928716	{nrp-metallophore, terpene, lanthipeptide-class-iii} => {t3pks}	35
R3626	Nocardia	2.50214e-10	14.9975	12	694	53	45969	1.71347e-09	{nrp-metallophore, terpene, lanthipeptide-class-iii} => {t3pks}	43
R3626	Nocardiopsis	5.63096e-07	46.8605	5	701	7	46015	2.81697e-06	{nrp-metallophore, terpene, lanthipeptide-class-iii} => {t3pks}	27
R3626	Saccharopolyspora	1.82603e-08	56.2869	6	700	7	46015	1.07692e-07	{nrp-metallophore, terpene, lanthipeptide-class-iii} => {t3pks}	53
R3626	Streptomyces	0	135.125	491	215	762	45260	0	{nrp-metallophore, terpene, lanthipeptide-class-iii} => {t3pks}	48
R3627	Actinoplanes	0.00235337	13.8048	3	993	10	45722	0.00597648	{ripp-like, t3pks, lanthipeptide-class-iii} => {terpene}	31
R3627	Amycolatopsis	1.57598e-09	15.4651	11	985	33	45699	1.01421e-08	{ripp-like, t3pks, lanthipeptide-class-iii} => {terpene}	53
R3627	Kitasatospora	2.46925e-39	181.574	27	969	7	45725	3.63314e-38	{ripp-like, t3pks, lanthipeptide-class-iii} => {terpene}	61.5
R3627	Kribbella	0.000173157	18.4323	4	992	10	45722	0.000584443	{ripp-like, t3pks, lanthipeptide-class-iii} => {terpene}	17.5
R3627	Micromonospora	5.53025e-43	66.6431	35	961	25	45707	8.63165e-42	{ripp-like, t3pks, lanthipeptide-class-iii} => {terpene}	35
R3627	Nocardia	1.17561e-08	10.512	12	984	53	45679	7.0506e-08	{ripp-like, t3pks, lanthipeptide-class-iii} => {terpene}	43
R3627	Nocardiopsis	3.046e-06	32.9119	5	991	7	45725	1.38761e-05	{ripp-like, t3pks, lanthipeptide-class-iii} => {terpene}	27
R3627	Saccharopolyspora	4.86257e-06	28.8204	5	991	8	45724	2.16403e-05	{ripp-like, t3pks, lanthipeptide-class-iii} => {terpene}	53
R3627	Streptomyces	0	301.305	763	233	490	45242	0	{ripp-like, t3pks, lanthipeptide-class-iii} => {terpene}	48
R3628	Actinoplanes	0.00235337	13.8048	3	993	10	45722	0.00597648	{ripp-like, terpene, lanthipeptide-class-iii} => {t3pks}	31
R3628	Amycolatopsis	1.57598e-09	15.4651	11	985	33	45699	1.01421e-08	{ripp-like, terpene, lanthipeptide-class-iii} => {t3pks}	53
R3628	Kitasatospora	2.46925e-39	181.574	27	969	7	45725	3.63314e-38	{ripp-like, terpene, lanthipeptide-class-iii} => {t3pks}	61.5
R3628	Kribbella	0.000173157	18.4323	4	992	10	45722	0.000584443	{ripp-like, terpene, lanthipeptide-class-iii} => {t3pks}	17.5
R3628	Micromonospora	5.53025e-43	66.6431	35	961	25	45707	8.63165e-42	{ripp-like, terpene, lanthipeptide-class-iii} => {t3pks}	35
R3628	Nocardia	1.17561e-08	10.512	12	984	53	45679	7.0506e-08	{ripp-like, terpene, lanthipeptide-class-iii} => {t3pks}	43
R3628	Nocardiopsis	3.046e-06	32.9119	5	991	7	45725	1.38761e-05	{ripp-like, terpene, lanthipeptide-class-iii} => {t3pks}	27
R3628	Saccharopolyspora	4.86257e-06	28.8204	5	991	8	45724	2.16403e-05	{ripp-like, terpene, lanthipeptide-class-iii} => {t3pks}	53
R3628	Streptomyces	0	301.305	763	233	490	45242	0	{ripp-like, terpene, lanthipeptide-class-iii} => {t3pks}	48
R3629	Actinoplanes	0.00273376	13.0812	3	1047	10	45668	0.00683889	{nrps, t3pks, lanthipeptide-class-iii} => {terpene}	31
R3629	Amycolatopsis	2.72646e-09	14.6347	11	1039	33	45645	1.71981e-08	{nrps, t3pks, lanthipeptide-class-iii} => {terpene}	53
R3629	Bacillus	5.15076e-14	2.54499	94	956	1699	43979	4.22933e-13	{nrps, t3pks, lanthipeptide-class-iii} => {terpene}	18
R3629	Clavibacter	2.37538e-12	21.1897	13	1037	27	45651	1.8327e-11	{nrps, t3pks, lanthipeptide-class-iii} => {terpene}	12
R3629	Kitasatospora	1.5642e-36	145.387	26	1024	8	45670	2.17992e-35	{nrps, t3pks, lanthipeptide-class-iii} => {terpene}	61.5
R3629	Kribbella	9.5961e-06	24.2711	5	1045	9	45669	4.10893e-05	{nrps, t3pks, lanthipeptide-class-iii} => {terpene}	17.5
R3629	Micromonospora	3.51951e-42	62.8307	35	1015	25	45653	5.4184e-41	{nrps, t3pks, lanthipeptide-class-iii} => {terpene}	35
R3629	Nocardia	2.099e-08	9.95026	12	1038	53	45625	1.23267e-07	{nrps, t3pks, lanthipeptide-class-iii} => {terpene}	43
R3629	Nocardiopsis	3.94123e-06	31.1959	5	1045	7	45671	1.77397e-05	{nrps, t3pks, lanthipeptide-class-iii} => {terpene}	27
R3629	Saccharopolyspora	7.37336e-11	70.0816	8	1042	5	45673	5.25415e-10	{nrps, t3pks, lanthipeptide-class-iii} => {terpene}	53
R3629	Streptomyces	0	249.948	766	284	487	45191	0	{nrps, t3pks, lanthipeptide-class-iii} => {terpene}	48
R363	Amycolatopsis	1.95255e-60	362.302	35	497	9	46187	3.76281e-59	{hgle-ks, napaa} => {nrps-like}	53
R363	Gordonia	2.298e-10	22.0837	10	522	40	46156	1.57846e-09	{hgle-ks, napaa} => {nrps-like}	19
R363	Kitasatospora	1.8314e-15	48.4006	12	520	22	46174	1.58508e-14	{hgle-ks, napaa} => {nrps-like}	61.5
R363	Mycolicibacterium	1.77734e-09	12.0892	12	520	88	46108	1.13828e-08	{hgle-ks, napaa} => {nrps-like}	22.5
R363	Nocardia	5.97234e-53	115.64	36	496	29	46167	1.08861e-51	{hgle-ks, napaa} => {nrps-like}	43
R363	Pedobacter	3.28568e-06	27.3659	5	527	16	46180	1.49206e-05	{hgle-ks, napaa} => {nrps-like}	11
R363	Streptomyces	0	98.5099	352	180	901	45295	0	{hgle-ks, napaa} => {nrps-like}	48
R3630	Actinoplanes	0.00273376	13.0812	3	1047	10	45668	0.00683889	{nrps, terpene, lanthipeptide-class-iii} => {t3pks}	31
R3630	Amycolatopsis	2.72646e-09	14.6347	11	1039	33	45645	1.71981e-08	{nrps, terpene, lanthipeptide-class-iii} => {t3pks}	53
R3630	Bacillus	5.15076e-14	2.54499	94	956	1699	43979	4.22933e-13	{nrps, terpene, lanthipeptide-class-iii} => {t3pks}	18
R3630	Clavibacter	2.37538e-12	21.1897	13	1037	27	45651	1.8327e-11	{nrps, terpene, lanthipeptide-class-iii} => {t3pks}	12
R3630	Kitasatospora	1.5642e-36	145.387	26	1024	8	45670	2.17992e-35	{nrps, terpene, lanthipeptide-class-iii} => {t3pks}	61.5
R3630	Kribbella	9.5961e-06	24.2711	5	1045	9	45669	4.10893e-05	{nrps, terpene, lanthipeptide-class-iii} => {t3pks}	17.5
R3630	Micromonospora	3.51951e-42	62.8307	35	1015	25	45653	5.4184e-41	{nrps, terpene, lanthipeptide-class-iii} => {t3pks}	35
R3630	Nocardia	2.099e-08	9.95026	12	1038	53	45625	1.23267e-07	{nrps, terpene, lanthipeptide-class-iii} => {t3pks}	43
R3630	Nocardiopsis	3.94123e-06	31.1959	5	1045	7	45671	1.77397e-05	{nrps, terpene, lanthipeptide-class-iii} => {t3pks}	27
R3630	Saccharopolyspora	7.37336e-11	70.0816	8	1042	5	45673	5.25415e-10	{nrps, terpene, lanthipeptide-class-iii} => {t3pks}	53
R3630	Streptomyces	0	249.948	766	284	487	45191	0	{nrps, terpene, lanthipeptide-class-iii} => {t3pks}	48
R3631	Amycolatopsis	2.80826e-09	14.5917	11	1042	33	45642	1.76943e-08	{terpene-precursor, t3pks, lanthipeptide-class-iii} => {terpene}	53
R3631	Bacillus	2.90818e-14	2.56804	95	958	1698	43977	2.41559e-13	{terpene-precursor, t3pks, lanthipeptide-class-iii} => {terpene}	18
R3631	Clavibacter	2.46162e-12	21.1272	13	1040	27	45648	1.89795e-11	{terpene-precursor, t3pks, lanthipeptide-class-iii} => {terpene}	12
R3631	Kitasatospora	1.12178e-38	171.325	27	1026	7	45668	1.63232e-37	{terpene-precursor, t3pks, lanthipeptide-class-iii} => {terpene}	61.5
R3631	Kribbella	1.72485e-10	58.3071	8	1045	6	45669	1.19503e-09	{terpene-precursor, t3pks, lanthipeptide-class-iii} => {terpene}	17.5
R3631	Lysinibacillus	0.00229511	4.84167	6	1047	54	45621	0.00584229	{terpene-precursor, t3pks, lanthipeptide-class-iii} => {terpene}	11
R3631	Microbacterium	0.00100495	3.81415	9	1044	103	45572	0.00276908	{terpene-precursor, t3pks, lanthipeptide-class-iii} => {terpene}	6
R3631	Micromonospora	3.88932e-42	62.6442	35	1018	25	45650	5.98061e-41	{terpene-precursor, t3pks, lanthipeptide-class-iii} => {terpene}	35
R3631	Nocardia	2.12933e-07	8.91733	11	1042	54	45621	1.1189e-06	{terpene-precursor, t3pks, lanthipeptide-class-iii} => {terpene}	43
R3631	Nocardiopsis	3.99645e-06	31.1052	5	1048	7	45668	1.79765e-05	{terpene-precursor, t3pks, lanthipeptide-class-iii} => {terpene}	27
R3631	Saccharopolyspora	7.54197e-11	69.8762	8	1045	5	45670	5.37176e-10	{terpene-precursor, t3pks, lanthipeptide-class-iii} => {terpene}	53
R3631	Streptomyces	0	204.464	737	316	516	45159	0	{terpene-precursor, t3pks, lanthipeptide-class-iii} => {terpene}	48
R3632	Amycolatopsis	2.80826e-09	14.5917	11	1042	33	45642	1.76943e-08	{terpene, terpene-precursor, lanthipeptide-class-iii} => {t3pks}	53
R3632	Bacillus	2.90818e-14	2.56804	95	958	1698	43977	2.41559e-13	{terpene, terpene-precursor, lanthipeptide-class-iii} => {t3pks}	18
R3632	Clavibacter	2.46162e-12	21.1272	13	1040	27	45648	1.89795e-11	{terpene, terpene-precursor, lanthipeptide-class-iii} => {t3pks}	12
R3632	Kitasatospora	1.12178e-38	171.325	27	1026	7	45668	1.63232e-37	{terpene, terpene-precursor, lanthipeptide-class-iii} => {t3pks}	61.5
R3632	Kribbella	1.72485e-10	58.3071	8	1045	6	45669	1.19503e-09	{terpene, terpene-precursor, lanthipeptide-class-iii} => {t3pks}	17.5
R3632	Lysinibacillus	0.00229511	4.84167	6	1047	54	45621	0.00584229	{terpene, terpene-precursor, lanthipeptide-class-iii} => {t3pks}	11
R3632	Microbacterium	0.00100495	3.81415	9	1044	103	45572	0.00276908	{terpene, terpene-precursor, lanthipeptide-class-iii} => {t3pks}	6
R3632	Micromonospora	3.88932e-42	62.6442	35	1018	25	45650	5.98061e-41	{terpene, terpene-precursor, lanthipeptide-class-iii} => {t3pks}	35
R3632	Nocardia	2.12933e-07	8.91733	11	1042	54	45621	1.1189e-06	{terpene, terpene-precursor, lanthipeptide-class-iii} => {t3pks}	43
R3632	Nocardiopsis	3.99645e-06	31.1052	5	1048	7	45668	1.79765e-05	{terpene, terpene-precursor, lanthipeptide-class-iii} => {t3pks}	27
R3632	Saccharopolyspora	7.54197e-11	69.8762	8	1045	5	45670	5.37176e-10	{terpene, terpene-precursor, lanthipeptide-class-iii} => {t3pks}	53
R3632	Streptomyces	0	204.464	737	316	516	45159	0	{terpene, terpene-precursor, lanthipeptide-class-iii} => {t3pks}	48
R3633	Amycolatopsis	3.0683e-11	22.7438	11	674	33	46010	2.24269e-10	{nrp-metallophore, terpene-precursor, lanthipeptide-class-iii} => {t3pks}	53
R3633	Bacillus	1.00286e-26	4.15106	94	591	1699	44344	1.1601e-25	{nrp-metallophore, terpene-precursor, lanthipeptide-class-iii} => {t3pks}	18
R3633	Clavibacter	1.07955e-14	32.9469	13	672	27	46016	9.11397e-14	{nrp-metallophore, terpene-precursor, lanthipeptide-class-iii} => {t3pks}	12
R3633	Kitasatospora	1.38738e-24	77.4142	18	667	16	46027	1.53252e-23	{nrp-metallophore, terpene-precursor, lanthipeptide-class-iii} => {t3pks}	61.5
R3633	Micromonospora	0.000248224	7.52553	6	679	54	45989	0.000804169	{nrp-metallophore, terpene-precursor, lanthipeptide-class-iii} => {t3pks}	35
R3633	Nocardia	2.7101e-09	13.8979	11	674	54	45989	1.70997e-08	{nrp-metallophore, terpene-precursor, lanthipeptide-class-iii} => {t3pks}	43
R3633	Nocardiopsis	4.85258e-07	48.3285	5	680	7	46036	2.44709e-06	{nrp-metallophore, terpene-precursor, lanthipeptide-class-iii} => {t3pks}	27
R3633	Saccharopolyspora	1.52659e-08	58.0743	6	679	7	46036	9.06773e-08	{nrp-metallophore, terpene-precursor, lanthipeptide-class-iii} => {t3pks}	53
R3633	Streptomyces	0	131.084	475	210	778	45265	0	{nrp-metallophore, terpene-precursor, lanthipeptide-class-iii} => {t3pks}	48
R3634	Actinoplanes	0.00224094	14.062	3	976	10	45739	0.00571682	{nrps, ripp-like, lanthipeptide-class-iii} => {t3pks}	31
R3634	Amycolatopsis	1.31747e-09	15.7421	11	968	33	45716	8.53923e-09	{nrps, ripp-like, lanthipeptide-class-iii} => {t3pks}	53
R3634	Kitasatospora	2.5061e-37	156.362	26	953	8	45741	3.55034e-36	{nrps, ripp-like, lanthipeptide-class-iii} => {t3pks}	61.5
R3634	Micromonospora	3.02252e-43	67.8447	35	944	25	45724	4.74668e-42	{nrps, ripp-like, lanthipeptide-class-iii} => {t3pks}	35
R3634	Nocardia	9.72467e-09	10.6978	12	967	53	45696	5.87577e-08	{nrps, ripp-like, lanthipeptide-class-iii} => {t3pks}	43
R3634	Nocardiopsis	2.80031e-06	33.5545	5	974	7	45742	1.28049e-05	{nrps, ripp-like, lanthipeptide-class-iii} => {t3pks}	27
R3634	Saccharopolyspora	4.47172e-06	29.3305	5	974	8	45741	2.00059e-05	{nrps, ripp-like, lanthipeptide-class-iii} => {t3pks}	53
R3634	Streptomyces	0	322.371	762	217	491	45258	0	{nrps, ripp-like, lanthipeptide-class-iii} => {t3pks}	48
R3635	Amycolatopsis	1.13389e-09	15.9776	11	954	33	45730	7.38251e-09	{ripp-like, terpene-precursor, lanthipeptide-class-iii} => {t3pks}	53
R3635	Kitasatospora	1.04419e-39	187.665	27	938	7	45756	1.54454e-38	{ripp-like, terpene-precursor, lanthipeptide-class-iii} => {t3pks}	61.5
R3635	Kribbella	0.000153376	19.0391	4	961	10	45753	0.000524952	{ripp-like, terpene-precursor, lanthipeptide-class-iii} => {t3pks}	17.5
R3635	Micromonospora	1.82279e-43	68.8638	35	930	25	45738	2.87356e-42	{ripp-like, terpene-precursor, lanthipeptide-class-iii} => {t3pks}	35
R3635	Nocardia	8.9174e-08	9.75837	11	954	54	45709	4.91853e-07	{ripp-like, terpene-precursor, lanthipeptide-class-iii} => {t3pks}	43
R3635	Nocardiopsis	2.60996e-06	34.0414	5	960	7	45756	1.19779e-05	{ripp-like, terpene-precursor, lanthipeptide-class-iii} => {t3pks}	27
R3635	Saccharopolyspora	4.16882e-06	29.7629	5	960	8	45755	1.87133e-05	{ripp-like, terpene-precursor, lanthipeptide-class-iii} => {t3pks}	53
R3635	Streptomyces	0	275.991	734	231	519	45244	0	{ripp-like, terpene-precursor, lanthipeptide-class-iii} => {t3pks}	48
R3636	Amycolatopsis	2.12355e-09	15.0033	11	1014	33	45670	1.35186e-08	{nrps, terpene-precursor, lanthipeptide-class-iii} => {t3pks}	53
R3636	Bacillus	1.14361e-14	2.61503	94	931	1699	44004	9.64849e-14	{nrps, terpene-precursor, lanthipeptide-class-iii} => {t3pks}	18
R3636	Clavibacter	1.7572e-12	21.7248	13	1012	27	45676	1.36314e-11	{nrps, terpene-precursor, lanthipeptide-class-iii} => {t3pks}	12
R3636	Kitasatospora	8.33082e-37	148.972	26	999	8	45695	1.16858e-35	{nrps, terpene-precursor, lanthipeptide-class-iii} => {t3pks}	61.5
R3636	Kribbella	1.39384e-10	59.9175	8	1017	6	45697	9.72333e-10	{nrps, terpene-precursor, lanthipeptide-class-iii} => {t3pks}	17.5
R3636	Micromonospora	1.51295e-42	64.6807	35	990	25	45678	2.34502e-41	{nrps, terpene-precursor, lanthipeptide-class-iii} => {t3pks}	35
R3636	Nocardia	1.62898e-07	9.17013	11	1014	54	45649	8.69793e-07	{nrps, terpene-precursor, lanthipeptide-class-iii} => {t3pks}	43
R3636	Nocardiopsis	3.50413e-06	31.9703	5	1020	7	45696	1.58663e-05	{nrps, terpene-precursor, lanthipeptide-class-iii} => {t3pks}	27
R3636	Saccharopolyspora	6.09131e-11	71.8398	8	1017	5	45698	4.36208e-10	{nrps, terpene-precursor, lanthipeptide-class-iii} => {t3pks}	53
R3636	Streptomyces	0	222.307	736	289	517	45186	0	{nrps, terpene-precursor, lanthipeptide-class-iii} => {t3pks}	48
R3637	Actinoplanes	0.000498398	23.9375	3	578	10	46137	0.00149143	{t1pks, azole-containing-ripp, lanthipeptide-class-iii} => {nrps-like}	31
R3637	Amycolatopsis	1.56368e-36	108.988	25	556	19	46128	2.17953e-35	{t1pks, azole-containing-ripp, lanthipeptide-class-iii} => {nrps-like}	53
R3637	Kitasatospora	5.39798e-32	132.914	21	560	13	46134	6.79167e-31	{t1pks, azole-containing-ripp, lanthipeptide-class-iii} => {nrps-like}	61.5
R3637	Micromonospora	2.21513e-20	35.0828	18	563	42	46105	2.18593e-19	{t1pks, azole-containing-ripp, lanthipeptide-class-iii} => {nrps-like}	35
R3637	Nocardia	0.00130559	6.66686	5	576	60	46087	0.00349934	{t1pks, azole-containing-ripp, lanthipeptide-class-iii} => {nrps-like}	43
R3637	Rhodococcus	1.1509e-41	33.7993	39	542	98	46049	1.75451e-40	{t1pks, azole-containing-ripp, lanthipeptide-class-iii} => {nrps-like}	22
R3637	Streptomyces	0	152.059	427	154	826	45321	0	{t1pks, azole-containing-ripp, lanthipeptide-class-iii} => {nrps-like}	48
R3638	Actinoplanes	0.000498398	23.9375	3	578	10	46137	0.00149143	{nrps-like, azole-containing-ripp, lanthipeptide-class-iii} => {t1pks}	31
R3638	Amycolatopsis	1.56368e-36	108.988	25	556	19	46128	2.17953e-35	{nrps-like, azole-containing-ripp, lanthipeptide-class-iii} => {t1pks}	53
R3638	Kitasatospora	5.39798e-32	132.914	21	560	13	46134	6.79167e-31	{nrps-like, azole-containing-ripp, lanthipeptide-class-iii} => {t1pks}	61.5
R3638	Micromonospora	2.21513e-20	35.0828	18	563	42	46105	2.18593e-19	{nrps-like, azole-containing-ripp, lanthipeptide-class-iii} => {t1pks}	35
R3638	Nocardia	0.00130559	6.66686	5	576	60	46087	0.00349934	{nrps-like, azole-containing-ripp, lanthipeptide-class-iii} => {t1pks}	43
R3638	Rhodococcus	1.1509e-41	33.7993	39	542	98	46049	1.75451e-40	{nrps-like, azole-containing-ripp, lanthipeptide-class-iii} => {t1pks}	22
R3638	Streptomyces	0	152.059	427	154	826	45321	0	{nrps-like, azole-containing-ripp, lanthipeptide-class-iii} => {t1pks}	48
R3639	Actinoplanes	0.00170201	15.5177	3	886	10	45829	0.00444885	{nrps-like, t1pks, lanthipeptide-class-iii} => {ni-siderophore}	31
R3639	Amycolatopsis	5.76063e-48	159.974	33	856	11	45828	9.70899e-47	{nrps-like, t1pks, lanthipeptide-class-iii} => {ni-siderophore}	53
R3639	Kitasatospora	2.00353e-38	173.121	26	863	8	45831	2.9009e-37	{nrps-like, t1pks, lanthipeptide-class-iii} => {ni-siderophore}	61.5
R3639	Kribbella	0.00213569	14.1083	3	886	11	45828	0.00547403	{nrps-like, t1pks, lanthipeptide-class-iii} => {ni-siderophore}	17.5
R3639	Micromonospora	2.53663e-32	46.5288	28	861	32	45807	3.211e-31	{nrps-like, t1pks, lanthipeptide-class-iii} => {ni-siderophore}	35
R3639	Saccharopolyspora	7.13938e-08	44.469	6	883	7	45832	3.98011e-07	{nrps-like, t1pks, lanthipeptide-class-iii} => {ni-siderophore}	53
R3639	Streptomyces	0	433.075	738	151	515	45324	0	{nrps-like, t1pks, lanthipeptide-class-iii} => {ni-siderophore}	48
R364	Amycolatopsis	1.81943e-59	338.707	35	531	9	46153	3.48582e-58	{hgle-ks, napaa} => {terpene}	53
R364	Azospirillum	9.00019e-06	21.6333	5	561	19	46143	3.86873e-05	{hgle-ks, napaa} => {terpene}	18
R364	Chryseobacterium	1.16861e-06	9.54517	9	557	78	46084	5.62641e-06	{hgle-ks, napaa} => {terpene}	10
R364	Gordonia	4.1788e-10	20.7306	10	556	40	46122	2.81032e-09	{hgle-ks, napaa} => {terpene}	19
R364	Kitasatospora	3.82333e-15	45.4458	12	554	22	46140	3.27399e-14	{hgle-ks, napaa} => {terpene}	61.5
R364	Mycolicibacterium	4.00625e-08	10.2562	11	555	89	46073	2.29801e-07	{hgle-ks, napaa} => {terpene}	22.5
R364	Nocardia	3.52732e-58	130.75	39	527	26	46136	6.70043e-57	{hgle-ks, napaa} => {terpene}	43
R364	Pedobacter	1.43008e-07	32.9521	6	560	15	46147	7.68726e-07	{hgle-ks, napaa} => {terpene}	11
R364	Saccharopolyspora	3.04277e-07	51.3701	5	561	8	46154	1.57045e-06	{hgle-ks, napaa} => {terpene}	53
R364	Streptomyces	0	100.886	375	191	878	45284	0	{hgle-ks, napaa} => {terpene}	48
R3640	Actinoplanes	0.00170201	15.5177	3	886	10	45829	0.00444885	{ni-siderophore, t1pks, lanthipeptide-class-iii} => {nrps-like}	31
R3640	Amycolatopsis	5.76063e-48	159.974	33	856	11	45828	9.70899e-47	{ni-siderophore, t1pks, lanthipeptide-class-iii} => {nrps-like}	53
R3640	Kitasatospora	2.00353e-38	173.121	26	863	8	45831	2.9009e-37	{ni-siderophore, t1pks, lanthipeptide-class-iii} => {nrps-like}	61.5
R3640	Kribbella	0.00213569	14.1083	3	886	11	45828	0.00547403	{ni-siderophore, t1pks, lanthipeptide-class-iii} => {nrps-like}	17.5
R3640	Micromonospora	2.53663e-32	46.5288	28	861	32	45807	3.211e-31	{ni-siderophore, t1pks, lanthipeptide-class-iii} => {nrps-like}	35
R3640	Saccharopolyspora	7.13938e-08	44.469	6	883	7	45832	3.98011e-07	{ni-siderophore, t1pks, lanthipeptide-class-iii} => {nrps-like}	53
R3640	Streptomyces	0	433.075	738	151	515	45324	0	{ni-siderophore, t1pks, lanthipeptide-class-iii} => {nrps-like}	48
R3641	Actinoplanes	0.00170201	15.5177	3	886	10	45829	0.00444885	{ni-siderophore, nrps-like, lanthipeptide-class-iii} => {t1pks}	31
R3641	Amycolatopsis	5.76063e-48	159.974	33	856	11	45828	9.70899e-47	{ni-siderophore, nrps-like, lanthipeptide-class-iii} => {t1pks}	53
R3641	Kitasatospora	2.00353e-38	173.121	26	863	8	45831	2.9009e-37	{ni-siderophore, nrps-like, lanthipeptide-class-iii} => {t1pks}	61.5
R3641	Kribbella	0.00213569	14.1083	3	886	11	45828	0.00547403	{ni-siderophore, nrps-like, lanthipeptide-class-iii} => {t1pks}	17.5
R3641	Micromonospora	2.53663e-32	46.5288	28	861	32	45807	3.211e-31	{ni-siderophore, nrps-like, lanthipeptide-class-iii} => {t1pks}	35
R3641	Saccharopolyspora	7.13938e-08	44.469	6	883	7	45832	3.98011e-07	{ni-siderophore, nrps-like, lanthipeptide-class-iii} => {t1pks}	53
R3641	Streptomyces	0	433.075	738	151	515	45324	0	{ni-siderophore, nrps-like, lanthipeptide-class-iii} => {t1pks}	48
R3642	Actinoplanes	0.00214459	14.2859	3	961	10	45754	0.00549429	{nrps-like, t1pks, lanthipeptide-class-iii} => {terpene}	31
R3642	Amycolatopsis	4.20765e-66	666.314	41	923	3	45761	8.3335e-65	{nrps-like, t1pks, lanthipeptide-class-iii} => {terpene}	53
R3642	Kitasatospora	1.67287e-37	158.929	26	938	8	45756	2.37944e-36	{nrps-like, t1pks, lanthipeptide-class-iii} => {terpene}	61.5
R3642	Micromonospora	5.43283e-33	45.7355	29	935	31	45733	6.99276e-32	{nrps-like, t1pks, lanthipeptide-class-iii} => {terpene}	35
R3642	Nocardia	8.20087e-09	10.8708	12	952	53	45711	4.98524e-08	{nrps-like, t1pks, lanthipeptide-class-iii} => {terpene}	43
R3642	Rhodococcus	3.30859e-33	19.6414	39	925	98	45666	4.27961e-32	{nrps-like, t1pks, lanthipeptide-class-iii} => {terpene}	22
R3642	Saccharopolyspora	3.7441e-11	76.5113	8	956	5	45759	2.72252e-10	{nrps-like, t1pks, lanthipeptide-class-iii} => {terpene}	53
R3642	Streptomyces	0	285.82	738	226	515	45249	0	{nrps-like, t1pks, lanthipeptide-class-iii} => {terpene}	48
R3643	Actinoplanes	0.00214459	14.2859	3	961	10	45754	0.00549429	{terpene, t1pks, lanthipeptide-class-iii} => {nrps-like}	31
R3643	Amycolatopsis	4.20765e-66	666.314	41	923	3	45761	8.3335e-65	{terpene, t1pks, lanthipeptide-class-iii} => {nrps-like}	53
R3643	Kitasatospora	1.67287e-37	158.929	26	938	8	45756	2.37944e-36	{terpene, t1pks, lanthipeptide-class-iii} => {nrps-like}	61.5
R3643	Micromonospora	5.43283e-33	45.7355	29	935	31	45733	6.99276e-32	{terpene, t1pks, lanthipeptide-class-iii} => {nrps-like}	35
R3643	Nocardia	8.20087e-09	10.8708	12	952	53	45711	4.98524e-08	{terpene, t1pks, lanthipeptide-class-iii} => {nrps-like}	43
R3643	Rhodococcus	3.30859e-33	19.6414	39	925	98	45666	4.27961e-32	{terpene, t1pks, lanthipeptide-class-iii} => {nrps-like}	22
R3643	Saccharopolyspora	3.7441e-11	76.5113	8	956	5	45759	2.72252e-10	{terpene, t1pks, lanthipeptide-class-iii} => {nrps-like}	53
R3643	Streptomyces	0	285.82	738	226	515	45249	0	{terpene, t1pks, lanthipeptide-class-iii} => {nrps-like}	48
R3644	Actinoplanes	0.00214459	14.2859	3	961	10	45754	0.00549429	{nrps-like, terpene, lanthipeptide-class-iii} => {t1pks}	31
R3644	Amycolatopsis	4.20765e-66	666.314	41	923	3	45761	8.3335e-65	{nrps-like, terpene, lanthipeptide-class-iii} => {t1pks}	53
R3644	Kitasatospora	1.67287e-37	158.929	26	938	8	45756	2.37944e-36	{nrps-like, terpene, lanthipeptide-class-iii} => {t1pks}	61.5
R3644	Micromonospora	5.43283e-33	45.7355	29	935	31	45733	6.99276e-32	{nrps-like, terpene, lanthipeptide-class-iii} => {t1pks}	35
R3644	Nocardia	8.20087e-09	10.8708	12	952	53	45711	4.98524e-08	{nrps-like, terpene, lanthipeptide-class-iii} => {t1pks}	43
R3644	Rhodococcus	3.30859e-33	19.6414	39	925	98	45666	4.27961e-32	{nrps-like, terpene, lanthipeptide-class-iii} => {t1pks}	22
R3644	Saccharopolyspora	3.7441e-11	76.5113	8	956	5	45759	2.72252e-10	{nrps-like, terpene, lanthipeptide-class-iii} => {t1pks}	53
R3644	Streptomyces	0	285.82	738	226	515	45249	0	{nrps-like, terpene, lanthipeptide-class-iii} => {t1pks}	48
R3645	Amycolatopsis	1.33462e-70	763.282	40	603	4	46081	2.7086e-69	{nrp-metallophore, t1pks, lanthipeptide-class-iii} => {nrps-like}	53
R3645	Kitasatospora	4.4372e-25	82.82	18	625	16	46069	4.95439e-24	{nrp-metallophore, t1pks, lanthipeptide-class-iii} => {nrps-like}	61.5
R3645	Nocardia	8.63148e-11	16.514	12	631	53	46032	6.11954e-10	{nrp-metallophore, t1pks, lanthipeptide-class-iii} => {nrps-like}	43
R3645	Rhodococcus	6.00309e-40	30.2786	39	604	98	45987	8.92126e-39	{nrp-metallophore, t1pks, lanthipeptide-class-iii} => {nrps-like}	22
R3645	Saccharopolyspora	1.04855e-08	61.9233	6	637	7	46078	6.31771e-08	{nrp-metallophore, t1pks, lanthipeptide-class-iii} => {nrps-like}	53
R3645	Streptomyces	0	160.037	472	171	781	45304	0	{nrp-metallophore, t1pks, lanthipeptide-class-iii} => {nrps-like}	48
R3646	Amycolatopsis	1.33462e-70	763.282	40	603	4	46081	2.7086e-69	{nrp-metallophore, nrps-like, lanthipeptide-class-iii} => {t1pks}	53
R3646	Kitasatospora	4.4372e-25	82.82	18	625	16	46069	4.95439e-24	{nrp-metallophore, nrps-like, lanthipeptide-class-iii} => {t1pks}	61.5
R3646	Nocardia	8.63148e-11	16.514	12	631	53	46032	6.11954e-10	{nrp-metallophore, nrps-like, lanthipeptide-class-iii} => {t1pks}	43
R3646	Rhodococcus	6.00309e-40	30.2786	39	604	98	45987	8.92126e-39	{nrp-metallophore, nrps-like, lanthipeptide-class-iii} => {t1pks}	22
R3646	Saccharopolyspora	1.04855e-08	61.9233	6	637	7	46078	6.31771e-08	{nrp-metallophore, nrps-like, lanthipeptide-class-iii} => {t1pks}	53
R3646	Streptomyces	0	160.037	472	171	781	45304	0	{nrp-metallophore, nrps-like, lanthipeptide-class-iii} => {t1pks}	48
R3647	Actinoplanes	0.00205706	14.5014	3	947	10	45768	0.00529651	{nrps-like, t1pks, lanthipeptide-class-iii} => {ripp-like}	31
R3647	Amycolatopsis	2.2821e-66	676.596	41	909	3	45775	4.52381e-65	{nrps-like, t1pks, lanthipeptide-class-iii} => {ripp-like}	53
R3647	Kitasatospora	1.14051e-37	161.402	26	924	8	45770	1.6253e-36	{nrps-like, t1pks, lanthipeptide-class-iii} => {ripp-like}	61.5
R3647	Micromonospora	3.56453e-33	46.4444	29	921	31	45747	4.60804e-32	{nrps-like, t1pks, lanthipeptide-class-iii} => {ripp-like}	35
R3647	Nocardia	6.97634e-09	11.0372	12	938	53	45725	4.26049e-08	{nrps-like, t1pks, lanthipeptide-class-iii} => {ripp-like}	43
R3647	Rhodococcus	1.90321e-33	19.9492	39	911	98	45680	2.47399e-32	{nrps-like, t1pks, lanthipeptide-class-iii} => {ripp-like}	22
R3647	Saccharopolyspora	0.000104845	21.5009	4	946	9	45769	0.000378897	{nrps-like, t1pks, lanthipeptide-class-iii} => {ripp-like}	53
R3647	Streptomyces	0	295.112	734	216	519	45259	0	{nrps-like, t1pks, lanthipeptide-class-iii} => {ripp-like}	48
R3648	Actinoplanes	0.00205706	14.5014	3	947	10	45768	0.00529651	{ripp-like, t1pks, lanthipeptide-class-iii} => {nrps-like}	31
R3648	Amycolatopsis	2.2821e-66	676.596	41	909	3	45775	4.52381e-65	{ripp-like, t1pks, lanthipeptide-class-iii} => {nrps-like}	53
R3648	Kitasatospora	1.14051e-37	161.402	26	924	8	45770	1.6253e-36	{ripp-like, t1pks, lanthipeptide-class-iii} => {nrps-like}	61.5
R3648	Micromonospora	3.56453e-33	46.4444	29	921	31	45747	4.60804e-32	{ripp-like, t1pks, lanthipeptide-class-iii} => {nrps-like}	35
R3648	Nocardia	6.97634e-09	11.0372	12	938	53	45725	4.26049e-08	{ripp-like, t1pks, lanthipeptide-class-iii} => {nrps-like}	43
R3648	Rhodococcus	1.90321e-33	19.9492	39	911	98	45680	2.47399e-32	{ripp-like, t1pks, lanthipeptide-class-iii} => {nrps-like}	22
R3648	Saccharopolyspora	0.000104845	21.5009	4	946	9	45769	0.000378897	{ripp-like, t1pks, lanthipeptide-class-iii} => {nrps-like}	53
R3648	Streptomyces	0	295.112	734	216	519	45259	0	{ripp-like, t1pks, lanthipeptide-class-iii} => {nrps-like}	48
R3649	Actinoplanes	0.00205706	14.5014	3	947	10	45768	0.00529651	{ripp-like, nrps-like, lanthipeptide-class-iii} => {t1pks}	31
R3649	Amycolatopsis	2.2821e-66	676.596	41	909	3	45775	4.52381e-65	{ripp-like, nrps-like, lanthipeptide-class-iii} => {t1pks}	53
R3649	Kitasatospora	1.14051e-37	161.402	26	924	8	45770	1.6253e-36	{ripp-like, nrps-like, lanthipeptide-class-iii} => {t1pks}	61.5
R3649	Micromonospora	3.56453e-33	46.4444	29	921	31	45747	4.60804e-32	{ripp-like, nrps-like, lanthipeptide-class-iii} => {t1pks}	35
R3649	Nocardia	6.97634e-09	11.0372	12	938	53	45725	4.26049e-08	{ripp-like, nrps-like, lanthipeptide-class-iii} => {t1pks}	43
R3649	Rhodococcus	1.90321e-33	19.9492	39	911	98	45680	2.47399e-32	{ripp-like, nrps-like, lanthipeptide-class-iii} => {t1pks}	22
R3649	Saccharopolyspora	0.000104845	21.5009	4	946	9	45769	0.000378897	{ripp-like, nrps-like, lanthipeptide-class-iii} => {t1pks}	53
R3649	Streptomyces	0	295.112	734	216	519	45259	0	{ripp-like, nrps-like, lanthipeptide-class-iii} => {t1pks}	48
R365	Amycolatopsis	1.81943e-59	338.707	35	531	9	46153	3.48582e-58	{hgle-ks, napaa} => {ripp-like}	53
R365	Azospirillum	0.00296044	11.7073	3	563	21	46141	0.00734092	{hgle-ks, napaa} => {ripp-like}	18
R365	Chryseobacterium	1.11381e-05	8.36195	8	558	79	46083	4.70983e-05	{hgle-ks, napaa} => {ripp-like}	10
R365	Gordonia	4.1788e-10	20.7306	10	556	40	46122	2.81032e-09	{hgle-ks, napaa} => {ripp-like}	19
R365	Kitasatospora	3.82333e-15	45.4458	12	554	22	46140	3.27399e-14	{hgle-ks, napaa} => {ripp-like}	61.5
R365	Mycolicibacterium	3.54889e-09	11.3358	12	554	88	46074	2.21797e-08	{hgle-ks, napaa} => {ripp-like}	22.5
R365	Nocardia	3.52732e-58	130.75	39	527	26	46136	6.70043e-57	{hgle-ks, napaa} => {ripp-like}	43
R365	Pedobacter	4.44023e-06	25.6809	5	561	16	46146	1.98728e-05	{hgle-ks, napaa} => {ripp-like}	11
R365	Saccharopolyspora	1.39628e-05	36.483	4	562	9	46153	5.80554e-05	{hgle-ks, napaa} => {ripp-like}	53
R365	Streptomyces	0	100.886	375	191	878	45284	0	{hgle-ks, napaa} => {ripp-like}	48
R3650	Actinoplanes	0.00217641	14.2105	3	966	10	45749	0.00556792	{nrps, t1pks, lanthipeptide-class-iii} => {nrps-like}	31
R3650	Amycolatopsis	5.2237e-66	662.716	41	928	3	45756	1.03402e-64	{nrps, t1pks, lanthipeptide-class-iii} => {nrps-like}	53
R3650	Kitasatospora	1.9155e-37	158.064	26	943	8	45751	2.72133e-36	{nrps, t1pks, lanthipeptide-class-iii} => {nrps-like}	61.5
R3650	Kribbella	0.00272748	12.9109	3	966	11	45748	0.00682582	{nrps, t1pks, lanthipeptide-class-iii} => {nrps-like}	17.5
R3650	Micromonospora	6.30556e-33	45.4874	29	940	31	45728	8.09878e-32	{nrps, t1pks, lanthipeptide-class-iii} => {nrps-like}	35
R3650	Nocardia	8.68304e-09	10.8116	12	957	53	45706	5.26842e-08	{nrps, t1pks, lanthipeptide-class-iii} => {nrps-like}	43
R3650	Rhodococcus	4.02258e-33	19.5337	39	930	98	45661	5.19312e-32	{nrps, t1pks, lanthipeptide-class-iii} => {nrps-like}	22
R3650	Saccharopolyspora	3.90101e-11	76.1063	8	961	5	45754	2.83309e-10	{nrps, t1pks, lanthipeptide-class-iii} => {nrps-like}	53
R3650	Streptomyces	0	277.535	737	232	516	45243	0	{nrps, t1pks, lanthipeptide-class-iii} => {nrps-like}	48
R3651	Actinoplanes	0.00217641	14.2105	3	966	10	45749	0.00556792	{nrps, nrps-like, lanthipeptide-class-iii} => {t1pks}	31
R3651	Amycolatopsis	5.2237e-66	662.716	41	928	3	45756	1.03402e-64	{nrps, nrps-like, lanthipeptide-class-iii} => {t1pks}	53
R3651	Kitasatospora	1.9155e-37	158.064	26	943	8	45751	2.72133e-36	{nrps, nrps-like, lanthipeptide-class-iii} => {t1pks}	61.5
R3651	Kribbella	0.00272748	12.9109	3	966	11	45748	0.00682582	{nrps, nrps-like, lanthipeptide-class-iii} => {t1pks}	17.5
R3651	Micromonospora	6.30556e-33	45.4874	29	940	31	45728	8.09878e-32	{nrps, nrps-like, lanthipeptide-class-iii} => {t1pks}	35
R3651	Nocardia	8.68304e-09	10.8116	12	957	53	45706	5.26842e-08	{nrps, nrps-like, lanthipeptide-class-iii} => {t1pks}	43
R3651	Rhodococcus	4.02258e-33	19.5337	39	930	98	45661	5.19312e-32	{nrps, nrps-like, lanthipeptide-class-iii} => {t1pks}	22
R3651	Saccharopolyspora	3.90101e-11	76.1063	8	961	5	45754	2.83309e-10	{nrps, nrps-like, lanthipeptide-class-iii} => {t1pks}	53
R3651	Streptomyces	0	277.535	737	232	516	45243	0	{nrps, nrps-like, lanthipeptide-class-iii} => {t1pks}	48
R3652	Amycolatopsis	2.37434e-67	715.997	41	859	3	45825	4.72583e-66	{terpene-precursor, t1pks, lanthipeptide-class-iii} => {nrps-like}	53
R3652	Kitasatospora	2.76587e-38	170.885	26	874	8	45820	3.99029e-37	{terpene-precursor, t1pks, lanthipeptide-class-iii} => {nrps-like}	61.5
R3652	Kribbella	0.00221172	13.9321	3	897	11	45817	0.00564913	{terpene-precursor, t1pks, lanthipeptide-class-iii} => {nrps-like}	17.5
R3652	Micromonospora	7.49403e-34	49.1622	29	871	31	45797	9.82422e-33	{terpene-precursor, t1pks, lanthipeptide-class-iii} => {nrps-like}	35
R3652	Nocardia	4.42136e-08	10.4868	11	889	54	45774	2.53146e-07	{terpene-precursor, t1pks, lanthipeptide-class-iii} => {nrps-like}	43
R3652	Saccharopolyspora	2.16999e-11	81.9336	8	892	5	45823	1.59908e-10	{terpene-precursor, t1pks, lanthipeptide-class-iii} => {nrps-like}	53
R3652	Streptomyces	0	318.328	713	187	540	45288	0	{terpene-precursor, t1pks, lanthipeptide-class-iii} => {nrps-like}	48
R3653	Amycolatopsis	2.37434e-67	715.997	41	859	3	45825	4.72583e-66	{nrps-like, terpene-precursor, lanthipeptide-class-iii} => {t1pks}	53
R3653	Kitasatospora	2.76587e-38	170.885	26	874	8	45820	3.99029e-37	{nrps-like, terpene-precursor, lanthipeptide-class-iii} => {t1pks}	61.5
R3653	Kribbella	0.00221172	13.9321	3	897	11	45817	0.00564913	{nrps-like, terpene-precursor, lanthipeptide-class-iii} => {t1pks}	17.5
R3653	Micromonospora	7.49403e-34	49.1622	29	871	31	45797	9.82422e-33	{nrps-like, terpene-precursor, lanthipeptide-class-iii} => {t1pks}	35
R3653	Nocardia	4.42136e-08	10.4868	11	889	54	45774	2.53146e-07	{nrps-like, terpene-precursor, lanthipeptide-class-iii} => {t1pks}	43
R3653	Saccharopolyspora	2.16999e-11	81.9336	8	892	5	45823	1.59908e-10	{nrps-like, terpene-precursor, lanthipeptide-class-iii} => {t1pks}	53
R3653	Streptomyces	0	318.328	713	187	540	45288	0	{nrps-like, terpene-precursor, lanthipeptide-class-iii} => {t1pks}	48
R3654	Actinoplanes	0.000436155	25.0978	3	552	10	46163	0.0013259	{t1pks, azole-containing-ripp, lanthipeptide-class-iii} => {ni-siderophore}	31
R3654	Amycolatopsis	2.06883e-25	65.3622	19	536	25	46148	2.32448e-24	{t1pks, azole-containing-ripp, lanthipeptide-class-iii} => {ni-siderophore}	53
R3654	Kitasatospora	2.0426e-32	139.424	21	534	13	46160	2.58998e-31	{t1pks, azole-containing-ripp, lanthipeptide-class-iii} => {ni-siderophore}	61.5
R3654	Micromonospora	5.99116e-24	43.0896	20	535	40	46133	6.5097e-23	{t1pks, azole-containing-ripp, lanthipeptide-class-iii} => {ni-siderophore}	35
R3654	Streptomyces	0	236.472	448	107	805	45368	0	{t1pks, azole-containing-ripp, lanthipeptide-class-iii} => {ni-siderophore}	48
R3655	Actinoplanes	0.000436155	25.0978	3	552	10	46163	0.0013259	{ni-siderophore, azole-containing-ripp, lanthipeptide-class-iii} => {t1pks}	31
R3655	Amycolatopsis	2.06883e-25	65.3622	19	536	25	46148	2.32448e-24	{ni-siderophore, azole-containing-ripp, lanthipeptide-class-iii} => {t1pks}	53
R3655	Kitasatospora	2.0426e-32	139.424	21	534	13	46160	2.58998e-31	{ni-siderophore, azole-containing-ripp, lanthipeptide-class-iii} => {t1pks}	61.5
R3655	Micromonospora	5.99116e-24	43.0896	20	535	40	46133	6.5097e-23	{ni-siderophore, azole-containing-ripp, lanthipeptide-class-iii} => {t1pks}	35
R3655	Streptomyces	0	236.472	448	107	805	45368	0	{ni-siderophore, azole-containing-ripp, lanthipeptide-class-iii} => {t1pks}	48
R3656	Actinoplanes	0.000602054	22.401	3	617	10	46098	0.00175872	{t1pks, azole-containing-ripp, lanthipeptide-class-iii} => {terpene}	31
R3656	Amycolatopsis	7.61477e-38	111.746	26	594	18	46090	1.08746e-36	{t1pks, azole-containing-ripp, lanthipeptide-class-iii} => {terpene}	53
R3656	Kitasatospora	2.13949e-31	124.44	21	599	13	46095	2.6613e-30	{t1pks, azole-containing-ripp, lanthipeptide-class-iii} => {terpene}	61.5
R3656	Micromonospora	1.33645e-24	41.391	21	599	39	46069	1.47653e-23	{t1pks, azole-containing-ripp, lanthipeptide-class-iii} => {terpene}	35
R3656	Nocardia	0.00173534	6.23883	5	615	60	46048	0.00452862	{t1pks, azole-containing-ripp, lanthipeptide-class-iii} => {terpene}	43
R3656	Rhodococcus	1.45468e-40	31.4914	39	581	98	46010	2.18083e-39	{t1pks, azole-containing-ripp, lanthipeptide-class-iii} => {terpene}	22
R3656	Streptomyces	0	145.903	448	172	805	45303	0	{t1pks, azole-containing-ripp, lanthipeptide-class-iii} => {terpene}	48
R3657	Actinoplanes	0.000602054	22.401	3	617	10	46098	0.00175872	{terpene, azole-containing-ripp, lanthipeptide-class-iii} => {t1pks}	31
R3657	Amycolatopsis	7.61477e-38	111.746	26	594	18	46090	1.08746e-36	{terpene, azole-containing-ripp, lanthipeptide-class-iii} => {t1pks}	53
R3657	Kitasatospora	2.13949e-31	124.44	21	599	13	46095	2.6613e-30	{terpene, azole-containing-ripp, lanthipeptide-class-iii} => {t1pks}	61.5
R3657	Micromonospora	1.33645e-24	41.391	21	599	39	46069	1.47653e-23	{terpene, azole-containing-ripp, lanthipeptide-class-iii} => {t1pks}	35
R3657	Nocardia	0.00173534	6.23883	5	615	60	46048	0.00452862	{terpene, azole-containing-ripp, lanthipeptide-class-iii} => {t1pks}	43
R3657	Rhodococcus	1.45468e-40	31.4914	39	581	98	46010	2.18083e-39	{terpene, azole-containing-ripp, lanthipeptide-class-iii} => {t1pks}	22
R3657	Streptomyces	0	145.903	448	172	805	45303	0	{terpene, azole-containing-ripp, lanthipeptide-class-iii} => {t1pks}	48
R3658	Actinoplanes	0.000585281	22.6216	3	611	10	46104	0.00171624	{t1pks, azole-containing-ripp, lanthipeptide-class-iii} => {ripp-like}	31
R3658	Amycolatopsis	5.89578e-38	112.876	26	588	18	46096	8.43777e-37	{t1pks, azole-containing-ripp, lanthipeptide-class-iii} => {ripp-like}	53
R3658	Kitasatospora	1.74121e-31	125.819	21	593	13	46101	2.16872e-30	{t1pks, azole-containing-ripp, lanthipeptide-class-iii} => {ripp-like}	61.5
R3658	Micromonospora	1.09118e-24	41.8148	21	593	39	46075	1.20688e-23	{t1pks, azole-containing-ripp, lanthipeptide-class-iii} => {ripp-like}	35
R3658	Nocardia	0.00166327	6.30111	5	609	60	46054	0.00435533	{t1pks, azole-containing-ripp, lanthipeptide-class-iii} => {ripp-like}	43
R3658	Rhodococcus	9.95783e-41	31.8238	39	575	98	46016	1.49708e-39	{t1pks, azole-containing-ripp, lanthipeptide-class-iii} => {ripp-like}	22
R3658	Streptomyces	0	146.962	445	169	808	45306	0	{t1pks, azole-containing-ripp, lanthipeptide-class-iii} => {ripp-like}	48
R3659	Actinoplanes	0.000585281	22.6216	3	611	10	46104	0.00171624	{ripp-like, azole-containing-ripp, lanthipeptide-class-iii} => {t1pks}	31
R3659	Amycolatopsis	5.89578e-38	112.876	26	588	18	46096	8.43777e-37	{ripp-like, azole-containing-ripp, lanthipeptide-class-iii} => {t1pks}	53
R3659	Kitasatospora	1.74121e-31	125.819	21	593	13	46101	2.16872e-30	{ripp-like, azole-containing-ripp, lanthipeptide-class-iii} => {t1pks}	61.5
R3659	Micromonospora	1.09118e-24	41.8148	21	593	39	46075	1.20688e-23	{ripp-like, azole-containing-ripp, lanthipeptide-class-iii} => {t1pks}	35
R3659	Nocardia	0.00166327	6.30111	5	609	60	46054	0.00435533	{ripp-like, azole-containing-ripp, lanthipeptide-class-iii} => {t1pks}	43
R3659	Rhodococcus	9.95783e-41	31.8238	39	575	98	46016	1.49708e-39	{ripp-like, azole-containing-ripp, lanthipeptide-class-iii} => {t1pks}	22
R3659	Streptomyces	0	146.962	445	169	808	45306	0	{ripp-like, azole-containing-ripp, lanthipeptide-class-iii} => {t1pks}	48
R366	Amycolatopsis	8.06338e-58	302.19	35	594	9	46090	1.52913e-56	{hgle-ks, ectoine} => {t1pks}	53
R366	Gordonia	1.15192e-09	18.5966	10	619	40	46059	7.49531e-09	{hgle-ks, ectoine} => {t1pks}	19
R366	Nocardia	2.39593e-56	116.897	39	590	26	46073	4.4955e-55	{hgle-ks, ectoine} => {t1pks}	43
R366	Saccharopolyspora	5.01769e-17	249.483	10	619	3	46096	4.5389e-16	{hgle-ks, ectoine} => {t1pks}	53
R366	Streptomyces	0	150.519	457	172	796	45303	0	{hgle-ks, ectoine} => {t1pks}	48
R3660	Actinoplanes	0.000607713	22.3283	3	619	10	46096	0.00177159	{nrps, azole-containing-ripp, lanthipeptide-class-iii} => {t1pks}	31
R3660	Amycolatopsis	8.28799e-38	111.374	26	596	18	46088	1.18314e-36	{nrps, azole-containing-ripp, lanthipeptide-class-iii} => {t1pks}	53
R3660	Kitasatospora	2.29051e-31	123.987	21	601	13	46093	2.8474e-30	{nrps, azole-containing-ripp, lanthipeptide-class-iii} => {t1pks}	61.5
R3660	Micromonospora	1.42925e-24	41.2516	21	601	39	46067	1.57829e-23	{nrps, azole-containing-ripp, lanthipeptide-class-iii} => {t1pks}	35
R3660	Nocardia	0.00175986	6.21834	5	617	60	46046	0.00458778	{nrps, azole-containing-ripp, lanthipeptide-class-iii} => {t1pks}	43
R3660	Rhodococcus	1.64915e-40	31.3821	39	583	98	46008	2.47032e-39	{nrps, azole-containing-ripp, lanthipeptide-class-iii} => {t1pks}	22
R3660	Streptomyces	0	142.895	447	175	806	45300	0	{nrps, azole-containing-ripp, lanthipeptide-class-iii} => {t1pks}	48
R3661	Amycolatopsis	6.90465e-39	123.659	26	540	18	46144	1.00861e-37	{terpene-precursor, azole-containing-ripp, lanthipeptide-class-iii} => {t1pks}	53
R3661	Kitasatospora	3.0986e-32	136.597	21	545	13	46149	3.91607e-31	{terpene-precursor, azole-containing-ripp, lanthipeptide-class-iii} => {t1pks}	61.5
R3661	Micromonospora	1.99254e-25	45.6023	21	545	39	46123	2.23973e-24	{terpene-precursor, azole-containing-ripp, lanthipeptide-class-iii} => {t1pks}	35
R3661	Nocardia	0.00116339	6.84708	5	561	60	46102	0.003152	{terpene-precursor, azole-containing-ripp, lanthipeptide-class-iii} => {t1pks}	43
R3661	Streptomyces	0	171.983	429	137	824	45338	0	{terpene-precursor, azole-containing-ripp, lanthipeptide-class-iii} => {t1pks}	48
R3662	Actinoplanes	0.00237358	13.7624	3	996	10	45719	0.00602295	{ni-siderophore, t1pks, lanthipeptide-class-iii} => {terpene}	31
R3662	Amycolatopsis	1.92644e-48	161.338	34	965	10	45719	3.27216e-47	{ni-siderophore, t1pks, lanthipeptide-class-iii} => {terpene}	53
R3662	Kitasatospora	4.25428e-37	153.062	26	973	8	45721	6.00436e-36	{ni-siderophore, t1pks, lanthipeptide-class-iii} => {terpene}	61.5
R3662	Kribbella	2.43949e-07	34.5425	6	993	8	45721	1.27363e-06	{ni-siderophore, t1pks, lanthipeptide-class-iii} => {terpene}	17.5
R3662	Micromonospora	3.92233e-41	61.8985	34	965	26	45703	5.93641e-40	{ni-siderophore, t1pks, lanthipeptide-class-iii} => {terpene}	35
R3662	Nocardiopsis	1.44208e-09	64.3726	7	992	5	45724	9.31126e-09	{ni-siderophore, t1pks, lanthipeptide-class-iii} => {terpene}	27
R3662	Saccharopolyspora	1.41979e-07	39.449	6	993	7	45722	7.63488e-07	{ni-siderophore, t1pks, lanthipeptide-class-iii} => {terpene}	53
R3662	Streptomyces	0	436.134	810	189	443	45286	0	{ni-siderophore, t1pks, lanthipeptide-class-iii} => {terpene}	48
R3663	Actinoplanes	0.00237358	13.7624	3	996	10	45719	0.00602295	{terpene, t1pks, lanthipeptide-class-iii} => {ni-siderophore}	31
R3663	Amycolatopsis	1.92644e-48	161.338	34	965	10	45719	3.27216e-47	{terpene, t1pks, lanthipeptide-class-iii} => {ni-siderophore}	53
R3663	Kitasatospora	4.25428e-37	153.062	26	973	8	45721	6.00436e-36	{terpene, t1pks, lanthipeptide-class-iii} => {ni-siderophore}	61.5
R3663	Kribbella	2.43949e-07	34.5425	6	993	8	45721	1.27363e-06	{terpene, t1pks, lanthipeptide-class-iii} => {ni-siderophore}	17.5
R3663	Micromonospora	3.92233e-41	61.8985	34	965	26	45703	5.93641e-40	{terpene, t1pks, lanthipeptide-class-iii} => {ni-siderophore}	35
R3663	Nocardiopsis	1.44208e-09	64.3726	7	992	5	45724	9.31126e-09	{terpene, t1pks, lanthipeptide-class-iii} => {ni-siderophore}	27
R3663	Saccharopolyspora	1.41979e-07	39.449	6	993	7	45722	7.63488e-07	{terpene, t1pks, lanthipeptide-class-iii} => {ni-siderophore}	53
R3663	Streptomyces	0	436.134	810	189	443	45286	0	{terpene, t1pks, lanthipeptide-class-iii} => {ni-siderophore}	48
R3664	Actinoplanes	0.00237358	13.7624	3	996	10	45719	0.00602295	{ni-siderophore, terpene, lanthipeptide-class-iii} => {t1pks}	31
R3664	Amycolatopsis	1.92644e-48	161.338	34	965	10	45719	3.27216e-47	{ni-siderophore, terpene, lanthipeptide-class-iii} => {t1pks}	53
R3664	Kitasatospora	4.25428e-37	153.062	26	973	8	45721	6.00436e-36	{ni-siderophore, terpene, lanthipeptide-class-iii} => {t1pks}	61.5
R3664	Kribbella	2.43949e-07	34.5425	6	993	8	45721	1.27363e-06	{ni-siderophore, terpene, lanthipeptide-class-iii} => {t1pks}	17.5
R3664	Micromonospora	3.92233e-41	61.8985	34	965	26	45703	5.93641e-40	{ni-siderophore, terpene, lanthipeptide-class-iii} => {t1pks}	35
R3664	Nocardiopsis	1.44208e-09	64.3726	7	992	5	45724	9.31126e-09	{ni-siderophore, terpene, lanthipeptide-class-iii} => {t1pks}	27
R3664	Saccharopolyspora	1.41979e-07	39.449	6	993	7	45722	7.63488e-07	{ni-siderophore, terpene, lanthipeptide-class-iii} => {t1pks}	53
R3664	Streptomyces	0	436.134	810	189	443	45286	0	{ni-siderophore, terpene, lanthipeptide-class-iii} => {t1pks}	48
R3665	Amycolatopsis	1.09858e-52	226.136	33	610	11	46074	1.99701e-51	{nrp-metallophore, t1pks, lanthipeptide-class-iii} => {ni-siderophore}	53
R3665	Kitasatospora	4.4372e-25	82.82	18	625	16	46069	4.95439e-24	{nrp-metallophore, t1pks, lanthipeptide-class-iii} => {ni-siderophore}	61.5
R3665	Micromonospora	0.000176757	8.02819	6	637	54	46031	0.000595137	{nrp-metallophore, t1pks, lanthipeptide-class-iii} => {ni-siderophore}	35
R3665	Nocardiopsis	6.74705e-11	101.177	7	636	5	46080	4.82021e-10	{nrp-metallophore, t1pks, lanthipeptide-class-iii} => {ni-siderophore}	27
R3665	Saccharopolyspora	2.30099e-05	32.0236	4	639	9	46076	9.21425e-05	{nrp-metallophore, t1pks, lanthipeptide-class-iii} => {ni-siderophore}	53
R3665	Streptomyces	0	274.664	524	119	729	45356	0	{nrp-metallophore, t1pks, lanthipeptide-class-iii} => {ni-siderophore}	48
R3666	Amycolatopsis	1.09858e-52	226.136	33	610	11	46074	1.99701e-51	{ni-siderophore, nrp-metallophore, lanthipeptide-class-iii} => {t1pks}	53
R3666	Kitasatospora	4.4372e-25	82.82	18	625	16	46069	4.95439e-24	{ni-siderophore, nrp-metallophore, lanthipeptide-class-iii} => {t1pks}	61.5
R3666	Micromonospora	0.000176757	8.02819	6	637	54	46031	0.000595137	{ni-siderophore, nrp-metallophore, lanthipeptide-class-iii} => {t1pks}	35
R3666	Nocardiopsis	6.74705e-11	101.177	7	636	5	46080	4.82021e-10	{ni-siderophore, nrp-metallophore, lanthipeptide-class-iii} => {t1pks}	27
R3666	Saccharopolyspora	2.30099e-05	32.0236	4	639	9	46076	9.21425e-05	{ni-siderophore, nrp-metallophore, lanthipeptide-class-iii} => {t1pks}	53
R3666	Streptomyces	0	274.664	524	119	729	45356	0	{ni-siderophore, nrp-metallophore, lanthipeptide-class-iii} => {t1pks}	48
R3667	Actinoplanes	0.00224746	14.0473	3	977	10	45738	0.00573037	{ripp-like, t1pks, lanthipeptide-class-iii} => {ni-siderophore}	31
R3667	Amycolatopsis	9.95701e-49	164.661	34	946	10	45738	1.6994e-47	{ripp-like, t1pks, lanthipeptide-class-iii} => {ni-siderophore}	53
R3667	Kitasatospora	2.57396e-37	156.193	26	954	8	45740	3.64506e-36	{ripp-like, t1pks, lanthipeptide-class-iii} => {ni-siderophore}	61.5
R3667	Kribbella	0.00281602	12.7632	3	977	11	45737	0.00701874	{ripp-like, t1pks, lanthipeptide-class-iii} => {ni-siderophore}	17.5
R3667	Micromonospora	2.04042e-41	63.1671	34	946	26	45722	3.1001e-40	{ripp-like, t1pks, lanthipeptide-class-iii} => {ni-siderophore}	35
R3667	Nocardiopsis	1.26248e-09	65.8983	7	973	5	45743	8.19313e-09	{ripp-like, t1pks, lanthipeptide-class-iii} => {ni-siderophore}	27
R3667	Saccharopolyspora	0.00224746	14.0473	3	977	10	45738	0.00573037	{ripp-like, t1pks, lanthipeptide-class-iii} => {ni-siderophore}	53
R3667	Streptomyces	0	468.866	806	174	447	45301	0	{ripp-like, t1pks, lanthipeptide-class-iii} => {ni-siderophore}	48
R3668	Actinoplanes	0.00224746	14.0473	3	977	10	45738	0.00573037	{ni-siderophore, ripp-like, lanthipeptide-class-iii} => {t1pks}	31
R3668	Amycolatopsis	9.95701e-49	164.661	34	946	10	45738	1.6994e-47	{ni-siderophore, ripp-like, lanthipeptide-class-iii} => {t1pks}	53
R3668	Kitasatospora	2.57396e-37	156.193	26	954	8	45740	3.64506e-36	{ni-siderophore, ripp-like, lanthipeptide-class-iii} => {t1pks}	61.5
R3668	Kribbella	0.00281602	12.7632	3	977	11	45737	0.00701874	{ni-siderophore, ripp-like, lanthipeptide-class-iii} => {t1pks}	17.5
R3668	Micromonospora	2.04042e-41	63.1671	34	946	26	45722	3.1001e-40	{ni-siderophore, ripp-like, lanthipeptide-class-iii} => {t1pks}	35
R3668	Nocardiopsis	1.26248e-09	65.8983	7	973	5	45743	8.19313e-09	{ni-siderophore, ripp-like, lanthipeptide-class-iii} => {t1pks}	27
R3668	Saccharopolyspora	0.00224746	14.0473	3	977	10	45738	0.00573037	{ni-siderophore, ripp-like, lanthipeptide-class-iii} => {t1pks}	53
R3668	Streptomyces	0	468.866	806	174	447	45301	0	{ni-siderophore, ripp-like, lanthipeptide-class-iii} => {t1pks}	48
R3669	Actinoplanes	0.00237358	13.7624	3	996	10	45719	0.00602295	{nrps, t1pks, lanthipeptide-class-iii} => {ni-siderophore}	31
R3669	Amycolatopsis	1.92644e-48	161.338	34	965	10	45719	3.27216e-47	{nrps, t1pks, lanthipeptide-class-iii} => {ni-siderophore}	53
R3669	Kitasatospora	4.25428e-37	153.062	26	973	8	45721	6.00436e-36	{nrps, t1pks, lanthipeptide-class-iii} => {ni-siderophore}	61.5
R3669	Kribbella	7.53997e-06	25.5269	5	994	9	45720	3.27148e-05	{nrps, t1pks, lanthipeptide-class-iii} => {ni-siderophore}	17.5
R3669	Micromonospora	3.92233e-41	61.8985	34	965	26	45703	5.93641e-40	{nrps, t1pks, lanthipeptide-class-iii} => {ni-siderophore}	35
R3669	Nocardiopsis	1.44208e-09	64.3726	7	992	5	45724	9.31126e-09	{nrps, t1pks, lanthipeptide-class-iii} => {ni-siderophore}	27
R3669	Saccharopolyspora	1.41979e-07	39.449	6	993	7	45722	7.63488e-07	{nrps, t1pks, lanthipeptide-class-iii} => {ni-siderophore}	53
R3669	Streptomyces	0	428.558	808	191	445	45284	0	{nrps, t1pks, lanthipeptide-class-iii} => {ni-siderophore}	48
R367	Amycolatopsis	8.60954e-59	323.217	35	556	9	46128	1.64357e-57	{hgle-ks, ectoine} => {nrps-like}	53
R367	Burkholderia	1.66823e-10	4.8274	27	564	453	45684	1.15683e-09	{hgle-ks, ectoine} => {nrps-like}	27
R367	Gordonia	6.33465e-10	19.8286	10	581	40	46097	4.20417e-09	{hgle-ks, ectoine} => {nrps-like}	19
R367	Nocardia	2.87369e-51	102.992	36	555	29	46108	5.11071e-50	{hgle-ks, ectoine} => {nrps-like}	43
R367	Saccharopolyspora	8.02879e-11	92.0223	7	584	6	46131	5.70635e-10	{hgle-ks, ectoine} => {nrps-like}	53
R367	Streptomyces	0	130.479	418	173	835	45302	0	{hgle-ks, ectoine} => {nrps-like}	48
R3670	Actinoplanes	0.00237358	13.7624	3	996	10	45719	0.00602295	{ni-siderophore, nrps, lanthipeptide-class-iii} => {t1pks}	31
R3670	Amycolatopsis	1.92644e-48	161.338	34	965	10	45719	3.27216e-47	{ni-siderophore, nrps, lanthipeptide-class-iii} => {t1pks}	53
R3670	Kitasatospora	4.25428e-37	153.062	26	973	8	45721	6.00436e-36	{ni-siderophore, nrps, lanthipeptide-class-iii} => {t1pks}	61.5
R3670	Kribbella	7.53997e-06	25.5269	5	994	9	45720	3.27148e-05	{ni-siderophore, nrps, lanthipeptide-class-iii} => {t1pks}	17.5
R3670	Micromonospora	3.92233e-41	61.8985	34	965	26	45703	5.93641e-40	{ni-siderophore, nrps, lanthipeptide-class-iii} => {t1pks}	35
R3670	Nocardiopsis	1.44208e-09	64.3726	7	992	5	45724	9.31126e-09	{ni-siderophore, nrps, lanthipeptide-class-iii} => {t1pks}	27
R3670	Saccharopolyspora	1.41979e-07	39.449	6	993	7	45722	7.63488e-07	{ni-siderophore, nrps, lanthipeptide-class-iii} => {t1pks}	53
R3670	Streptomyces	0	428.558	808	191	445	45284	0	{ni-siderophore, nrps, lanthipeptide-class-iii} => {t1pks}	48
R3671	Amycolatopsis	7.5117e-49	166.1	34	938	10	45746	1.28435e-47	{terpene-precursor, t1pks, lanthipeptide-class-iii} => {ni-siderophore}	53
R3671	Kitasatospora	2.07695e-37	157.549	26	946	8	45748	2.94722e-36	{terpene-precursor, t1pks, lanthipeptide-class-iii} => {ni-siderophore}	61.5
R3671	Kribbella	9.15747e-11	63.2418	8	964	6	45750	6.48077e-10	{terpene-precursor, t1pks, lanthipeptide-class-iii} => {ni-siderophore}	17.5
R3671	Micromonospora	1.5435e-41	63.7167	34	938	26	45730	2.34946e-40	{terpene-precursor, t1pks, lanthipeptide-class-iii} => {ni-siderophore}	35
R3671	Nocardiopsis	1.19278e-09	66.4477	7	965	5	45751	7.7483e-09	{terpene-precursor, t1pks, lanthipeptide-class-iii} => {ni-siderophore}	27
R3671	Saccharopolyspora	1.20831e-07	40.5753	6	966	7	45749	6.55163e-07	{terpene-precursor, t1pks, lanthipeptide-class-iii} => {ni-siderophore}	53
R3671	Streptomyces	0	393.933	782	190	471	45285	0	{terpene-precursor, t1pks, lanthipeptide-class-iii} => {ni-siderophore}	48
R3672	Amycolatopsis	7.5117e-49	166.1	34	938	10	45746	1.28435e-47	{ni-siderophore, terpene-precursor, lanthipeptide-class-iii} => {t1pks}	53
R3672	Kitasatospora	2.07695e-37	157.549	26	946	8	45748	2.94722e-36	{ni-siderophore, terpene-precursor, lanthipeptide-class-iii} => {t1pks}	61.5
R3672	Kribbella	9.15747e-11	63.2418	8	964	6	45750	6.48077e-10	{ni-siderophore, terpene-precursor, lanthipeptide-class-iii} => {t1pks}	17.5
R3672	Micromonospora	1.5435e-41	63.7167	34	938	26	45730	2.34946e-40	{ni-siderophore, terpene-precursor, lanthipeptide-class-iii} => {t1pks}	35
R3672	Nocardiopsis	1.19278e-09	66.4477	7	965	5	45751	7.7483e-09	{ni-siderophore, terpene-precursor, lanthipeptide-class-iii} => {t1pks}	27
R3672	Saccharopolyspora	1.20831e-07	40.5753	6	966	7	45749	6.55163e-07	{ni-siderophore, terpene-precursor, lanthipeptide-class-iii} => {t1pks}	53
R3672	Streptomyces	0	393.933	782	190	471	45285	0	{ni-siderophore, terpene-precursor, lanthipeptide-class-iii} => {t1pks}	48
R3673	Amycolatopsis	2.548e-71	899.395	41	683	3	46001	5.18804e-70	{nrp-metallophore, t1pks, lanthipeptide-class-iii} => {terpene}	53
R3673	Kitasatospora	3.75666e-24	73.1871	18	706	16	45988	4.10103e-23	{nrp-metallophore, t1pks, lanthipeptide-class-iii} => {terpene}	61.5
R3673	Micromonospora	0.000333353	7.10883	6	718	54	45950	0.00104466	{nrp-metallophore, t1pks, lanthipeptide-class-iii} => {terpene}	35
R3673	Nocardia	3.32867e-10	14.6135	12	712	53	45951	2.25868e-09	{nrp-metallophore, t1pks, lanthipeptide-class-iii} => {terpene}	43
R3673	Nocardiopsis	4.81184e-17	318.848	10	714	2	46002	4.35531e-16	{nrp-metallophore, t1pks, lanthipeptide-class-iii} => {terpene}	27
R3673	Rhodococcus	5.93147e-38	26.6595	39	685	98	45906	8.48616e-37	{nrp-metallophore, t1pks, lanthipeptide-class-iii} => {terpene}	22
R3673	Saccharopolyspora	3.31378e-14	144.121	9	715	4	46000	2.74504e-13	{nrp-metallophore, t1pks, lanthipeptide-class-iii} => {terpene}	53
R3673	Streptomyces	0	161.997	524	200	729	45275	0	{nrp-metallophore, t1pks, lanthipeptide-class-iii} => {terpene}	48
R3674	Amycolatopsis	2.548e-71	899.395	41	683	3	46001	5.18804e-70	{nrp-metallophore, terpene, lanthipeptide-class-iii} => {t1pks}	53
R3674	Kitasatospora	3.75666e-24	73.1871	18	706	16	45988	4.10103e-23	{nrp-metallophore, terpene, lanthipeptide-class-iii} => {t1pks}	61.5
R3674	Micromonospora	0.000333353	7.10883	6	718	54	45950	0.00104466	{nrp-metallophore, terpene, lanthipeptide-class-iii} => {t1pks}	35
R3674	Nocardia	3.32867e-10	14.6135	12	712	53	45951	2.25868e-09	{nrp-metallophore, terpene, lanthipeptide-class-iii} => {t1pks}	43
R3674	Nocardiopsis	4.81184e-17	318.848	10	714	2	46002	4.35531e-16	{nrp-metallophore, terpene, lanthipeptide-class-iii} => {t1pks}	27
R3674	Rhodococcus	5.93147e-38	26.6595	39	685	98	45906	8.48616e-37	{nrp-metallophore, terpene, lanthipeptide-class-iii} => {t1pks}	22
R3674	Saccharopolyspora	3.31378e-14	144.121	9	715	4	46000	2.74504e-13	{nrp-metallophore, terpene, lanthipeptide-class-iii} => {t1pks}	53
R3674	Streptomyces	0	161.997	524	200	729	45275	0	{nrp-metallophore, terpene, lanthipeptide-class-iii} => {t1pks}	48
R3675	Actinoplanes	0.00281566	12.9425	3	1058	10	45657	0.00701802	{ripp-like, t1pks, lanthipeptide-class-iii} => {terpene}	31
R3675	Amycolatopsis	3.68015e-67	936.11	42	1019	2	45665	7.31682e-66	{ripp-like, t1pks, lanthipeptide-class-iii} => {terpene}	53
R3675	Kitasatospora	2.05392e-36	143.818	26	1035	8	45659	2.85185e-35	{ripp-like, t1pks, lanthipeptide-class-iii} => {terpene}	61.5
R3675	Kribbella	0.00352341	11.7629	3	1058	11	45656	0.00860154	{ripp-like, t1pks, lanthipeptide-class-iii} => {terpene}	17.5
R3675	Micromonospora	5.06947e-42	62.1517	35	1026	25	45642	7.77615e-41	{ripp-like, t1pks, lanthipeptide-class-iii} => {terpene}	35
R3675	Nocardia	2.35253e-08	9.84573	12	1049	53	45614	1.37558e-07	{ripp-like, t1pks, lanthipeptide-class-iii} => {terpene}	43
R3675	Nocardiopsis	2.2127e-15	218.106	10	1051	2	45665	1.90961e-14	{ripp-like, t1pks, lanthipeptide-class-iii} => {terpene}	27
R3675	Rhodococcus	6.69782e-33	18.4014	40	1021	97	45570	8.59649e-32	{ripp-like, t1pks, lanthipeptide-class-iii} => {terpene}	22
R3675	Saccharopolyspora	2.02297e-07	37.1189	6	1055	7	45660	1.06612e-06	{ripp-like, t1pks, lanthipeptide-class-iii} => {terpene}	53
R3675	Streptomyces	0	319.025	806	255	447	45220	0	{ripp-like, t1pks, lanthipeptide-class-iii} => {terpene}	48
R3676	Actinoplanes	0.00281566	12.9425	3	1058	10	45657	0.00701802	{ripp-like, terpene, lanthipeptide-class-iii} => {t1pks}	31
R3676	Amycolatopsis	3.68015e-67	936.11	42	1019	2	45665	7.31682e-66	{ripp-like, terpene, lanthipeptide-class-iii} => {t1pks}	53
R3676	Kitasatospora	2.05392e-36	143.818	26	1035	8	45659	2.85185e-35	{ripp-like, terpene, lanthipeptide-class-iii} => {t1pks}	61.5
R3676	Kribbella	0.00352341	11.7629	3	1058	11	45656	0.00860154	{ripp-like, terpene, lanthipeptide-class-iii} => {t1pks}	17.5
R3676	Micromonospora	5.06947e-42	62.1517	35	1026	25	45642	7.77615e-41	{ripp-like, terpene, lanthipeptide-class-iii} => {t1pks}	35
R3676	Nocardia	2.35253e-08	9.84573	12	1049	53	45614	1.37558e-07	{ripp-like, terpene, lanthipeptide-class-iii} => {t1pks}	43
R3676	Nocardiopsis	2.2127e-15	218.106	10	1051	2	45665	1.90961e-14	{ripp-like, terpene, lanthipeptide-class-iii} => {t1pks}	27
R3676	Rhodococcus	6.69782e-33	18.4014	40	1021	97	45570	8.59649e-32	{ripp-like, terpene, lanthipeptide-class-iii} => {t1pks}	22
R3676	Saccharopolyspora	2.02297e-07	37.1189	6	1055	7	45660	1.06612e-06	{ripp-like, terpene, lanthipeptide-class-iii} => {t1pks}	53
R3676	Streptomyces	0	319.025	806	255	447	45220	0	{ripp-like, terpene, lanthipeptide-class-iii} => {t1pks}	48
R3677	Actinoplanes	0.00297623	12.6854	3	1079	10	45636	0.0073748	{nrps, t1pks, lanthipeptide-class-iii} => {terpene}	31
R3677	Amycolatopsis	8.51131e-67	916.891	42	1040	2	45644	1.69053e-65	{nrps, t1pks, lanthipeptide-class-iii} => {terpene}	53
R3677	Kitasatospora	3.42751e-36	140.913	26	1056	8	45638	4.73361e-35	{nrps, t1pks, lanthipeptide-class-iii} => {terpene}	61.5
R3677	Kribbella	0.00372309	11.535	3	1079	11	45635	0.00904491	{nrps, t1pks, lanthipeptide-class-iii} => {terpene}	17.5
R3677	Micromonospora	1.0066e-41	60.8928	35	1047	25	45621	1.53557e-40	{nrps, t1pks, lanthipeptide-class-iii} => {terpene}	35
R3677	Nocardia	2.91418e-08	9.64591	12	1070	53	45593	1.69064e-07	{nrps, t1pks, lanthipeptide-class-iii} => {terpene}	43
R3677	Nocardiopsis	2.69177e-15	213.698	10	1072	2	45644	2.31676e-14	{nrps, t1pks, lanthipeptide-class-iii} => {terpene}	27
R3677	Rhodococcus	1.4252e-32	18.0227	40	1042	97	45549	1.81643e-31	{nrps, t1pks, lanthipeptide-class-iii} => {terpene}	22
R3677	Saccharopolyspora	7.2973e-17	234.848	11	1071	2	45644	6.56517e-16	{nrps, t1pks, lanthipeptide-class-iii} => {terpene}	53
R3677	Streptomyces	0	299.455	808	274	445	45201	0	{nrps, t1pks, lanthipeptide-class-iii} => {terpene}	48
R3678	Actinoplanes	0.00297623	12.6854	3	1079	10	45636	0.0073748	{nrps, terpene, lanthipeptide-class-iii} => {t1pks}	31
R3678	Amycolatopsis	8.51131e-67	916.891	42	1040	2	45644	1.69053e-65	{nrps, terpene, lanthipeptide-class-iii} => {t1pks}	53
R3678	Kitasatospora	3.42751e-36	140.913	26	1056	8	45638	4.73361e-35	{nrps, terpene, lanthipeptide-class-iii} => {t1pks}	61.5
R3678	Kribbella	0.00372309	11.535	3	1079	11	45635	0.00904491	{nrps, terpene, lanthipeptide-class-iii} => {t1pks}	17.5
R3678	Micromonospora	1.0066e-41	60.8928	35	1047	25	45621	1.53557e-40	{nrps, terpene, lanthipeptide-class-iii} => {t1pks}	35
R3678	Nocardia	2.91418e-08	9.64591	12	1070	53	45593	1.69064e-07	{nrps, terpene, lanthipeptide-class-iii} => {t1pks}	43
R3678	Nocardiopsis	2.69177e-15	213.698	10	1072	2	45644	2.31676e-14	{nrps, terpene, lanthipeptide-class-iii} => {t1pks}	27
R3678	Rhodococcus	1.4252e-32	18.0227	40	1042	97	45549	1.81643e-31	{nrps, terpene, lanthipeptide-class-iii} => {t1pks}	22
R3678	Saccharopolyspora	7.2973e-17	234.848	11	1071	2	45644	6.56517e-16	{nrps, terpene, lanthipeptide-class-iii} => {t1pks}	53
R3678	Streptomyces	0	299.455	808	274	445	45201	0	{nrps, terpene, lanthipeptide-class-iii} => {t1pks}	48
R3679	Amycolatopsis	5.75641e-68	980.066	42	974	2	45710	1.14979e-66	{terpene-precursor, t1pks, lanthipeptide-class-iii} => {terpene}	53
R3679	Kitasatospora	6.61487e-37	150.364	26	990	8	45704	9.29321e-36	{terpene-precursor, t1pks, lanthipeptide-class-iii} => {terpene}	61.5
R3679	Kribbella	2.69325e-07	33.89	6	1010	8	45704	1.39985e-06	{terpene-precursor, t1pks, lanthipeptide-class-iii} => {terpene}	17.5
R3679	Micromonospora	1.11061e-42	65.2783	35	981	25	45687	1.72362e-41	{terpene-precursor, t1pks, lanthipeptide-class-iii} => {terpene}	35
R3679	Nocardia	1.492e-07	9.25114	11	1005	54	45658	8.00342e-07	{terpene-precursor, t1pks, lanthipeptide-class-iii} => {terpene}	43
R3679	Nocardiopsis	1.43437e-15	228.181	10	1006	2	45710	1.24743e-14	{terpene-precursor, t1pks, lanthipeptide-class-iii} => {terpene}	27
R3679	Saccharopolyspora	3.6492e-17	250.715	11	1005	2	45710	3.31626e-16	{terpene-precursor, t1pks, lanthipeptide-class-iii} => {terpene}	53
R3679	Streptomyces	0	319.925	782	234	471	45241	0	{terpene-precursor, t1pks, lanthipeptide-class-iii} => {terpene}	48
R368	Amycolatopsis	2.21702e-57	293.149	35	612	9	46072	4.19597e-56	{hgle-ks, ectoine} => {terpene}	53
R368	Burkholderia	3.5957e-16	6.05549	36	611	444	45637	3.18563e-15	{hgle-ks, ectoine} => {terpene}	27
R368	Gordonia	1.50902e-09	18.0644	10	637	40	46041	9.72957e-09	{hgle-ks, ectoine} => {terpene}	19
R368	Nocardia	7.37736e-56	113.433	39	608	26	46055	1.37964e-54	{hgle-ks, ectoine} => {terpene}	43
R368	Saccharopolyspora	6.65964e-17	242.26	10	637	3	46078	5.99866e-16	{hgle-ks, ectoine} => {terpene}	53
R368	Streptomyces	0	147.492	466	181	787	45294	0	{hgle-ks, ectoine} => {terpene}	48
R3680	Amycolatopsis	5.75641e-68	980.066	42	974	2	45710	1.14979e-66	{terpene, terpene-precursor, lanthipeptide-class-iii} => {t1pks}	53
R3680	Kitasatospora	6.61487e-37	150.364	26	990	8	45704	9.29321e-36	{terpene, terpene-precursor, lanthipeptide-class-iii} => {t1pks}	61.5
R3680	Kribbella	2.69325e-07	33.89	6	1010	8	45704	1.39985e-06	{terpene, terpene-precursor, lanthipeptide-class-iii} => {t1pks}	17.5
R3680	Micromonospora	1.11061e-42	65.2783	35	981	25	45687	1.72362e-41	{terpene, terpene-precursor, lanthipeptide-class-iii} => {t1pks}	35
R3680	Nocardia	1.492e-07	9.25114	11	1005	54	45658	8.00342e-07	{terpene, terpene-precursor, lanthipeptide-class-iii} => {t1pks}	43
R3680	Nocardiopsis	1.43437e-15	228.181	10	1006	2	45710	1.24743e-14	{terpene, terpene-precursor, lanthipeptide-class-iii} => {t1pks}	27
R3680	Saccharopolyspora	3.6492e-17	250.715	11	1005	2	45710	3.31626e-16	{terpene, terpene-precursor, lanthipeptide-class-iii} => {t1pks}	53
R3680	Streptomyces	0	319.925	782	234	471	45241	0	{terpene, terpene-precursor, lanthipeptide-class-iii} => {t1pks}	48
R3681	Amycolatopsis	2.01754e-71	904.639	41	679	3	46005	4.10935e-70	{nrp-metallophore, t1pks, lanthipeptide-class-iii} => {ripp-like}	53
R3681	Kitasatospora	3.40053e-24	73.6029	18	702	16	45992	3.71719e-23	{nrp-metallophore, t1pks, lanthipeptide-class-iii} => {ripp-like}	61.5
R3681	Lysobacter	1.01834e-05	14.3128	6	714	27	45981	4.33803e-05	{nrp-metallophore, t1pks, lanthipeptide-class-iii} => {ripp-like}	18
R3681	Micromonospora	0.000323694	7.14912	6	714	54	45954	0.00101792	{nrp-metallophore, t1pks, lanthipeptide-class-iii} => {ripp-like}	35
R3681	Nocardia	3.12617e-10	14.6971	12	708	53	45955	2.12606e-09	{nrp-metallophore, t1pks, lanthipeptide-class-iii} => {ripp-like}	43
R3681	Nocardiopsis	4.55164e-17	320.673	10	710	2	46006	4.12248e-16	{nrp-metallophore, t1pks, lanthipeptide-class-iii} => {ripp-like}	27
R3681	Rhodococcus	4.7904e-38	26.8184	39	681	98	45910	6.87376e-37	{nrp-metallophore, t1pks, lanthipeptide-class-iii} => {ripp-like}	22
R3681	Saccharopolyspora	2.05147e-08	55.1428	6	714	7	46001	1.20562e-07	{nrp-metallophore, t1pks, lanthipeptide-class-iii} => {ripp-like}	53
R3681	Streptomyces	0	161.217	521	199	732	45276	0	{nrp-metallophore, t1pks, lanthipeptide-class-iii} => {ripp-like}	48
R3682	Amycolatopsis	2.01754e-71	904.639	41	679	3	46005	4.10935e-70	{nrp-metallophore, ripp-like, lanthipeptide-class-iii} => {t1pks}	53
R3682	Kitasatospora	3.40053e-24	73.6029	18	702	16	45992	3.71719e-23	{nrp-metallophore, ripp-like, lanthipeptide-class-iii} => {t1pks}	61.5
R3682	Lysobacter	1.01834e-05	14.3128	6	714	27	45981	4.33803e-05	{nrp-metallophore, ripp-like, lanthipeptide-class-iii} => {t1pks}	18
R3682	Micromonospora	0.000323694	7.14912	6	714	54	45954	0.00101792	{nrp-metallophore, ripp-like, lanthipeptide-class-iii} => {t1pks}	35
R3682	Nocardia	3.12617e-10	14.6971	12	708	53	45955	2.12606e-09	{nrp-metallophore, ripp-like, lanthipeptide-class-iii} => {t1pks}	43
R3682	Nocardiopsis	4.55164e-17	320.673	10	710	2	46006	4.12248e-16	{nrp-metallophore, ripp-like, lanthipeptide-class-iii} => {t1pks}	27
R3682	Rhodococcus	4.7904e-38	26.8184	39	681	98	45910	6.87376e-37	{nrp-metallophore, ripp-like, lanthipeptide-class-iii} => {t1pks}	22
R3682	Saccharopolyspora	2.05147e-08	55.1428	6	714	7	46001	1.20562e-07	{nrp-metallophore, ripp-like, lanthipeptide-class-iii} => {t1pks}	53
R3682	Streptomyces	0	161.217	521	199	732	45276	0	{nrp-metallophore, ripp-like, lanthipeptide-class-iii} => {t1pks}	48
R3683	Amycolatopsis	4.28752e-71	887.812	41	692	3	45992	8.72008e-70	{nrps, nrp-metallophore, lanthipeptide-class-iii} => {t1pks}	53
R3683	Kitasatospora	4.69071e-24	72.266	18	715	16	45979	5.11144e-23	{nrps, nrp-metallophore, lanthipeptide-class-iii} => {t1pks}	61.5
R3683	Lysobacter	1.12686e-05	14.0503	6	727	27	45968	4.75793e-05	{nrps, nrp-metallophore, lanthipeptide-class-iii} => {t1pks}	18
R3683	Micromonospora	0.000355914	7.0198	6	727	54	45941	0.00110606	{nrps, nrp-metallophore, lanthipeptide-class-iii} => {t1pks}	35
R3683	Nocardia	3.82835e-10	14.4287	12	721	53	45942	2.58281e-09	{nrps, nrp-metallophore, lanthipeptide-class-iii} => {t1pks}	43
R3683	Nocardiopsis	5.44685e-17	314.817	10	723	2	45993	4.92219e-16	{nrps, nrp-metallophore, lanthipeptide-class-iii} => {t1pks}	27
R3683	Rhodococcus	9.54893e-38	26.3087	39	694	98	45897	1.3625e-36	{nrps, nrp-metallophore, lanthipeptide-class-iii} => {t1pks}	22
R3683	Saccharopolyspora	3.70318e-14	142.301	9	724	4	45991	3.06087e-13	{nrps, nrp-metallophore, lanthipeptide-class-iii} => {t1pks}	53
R3683	Streptomyces	0	155.024	524	209	729	45266	0	{nrps, nrp-metallophore, lanthipeptide-class-iii} => {t1pks}	48
R3684	Amycolatopsis	1.09873e-72	972.602	41	631	3	46053	2.25314e-71	{nrp-metallophore, terpene-precursor, lanthipeptide-class-iii} => {t1pks}	53
R3684	Kitasatospora	9.82561e-25	79.2924	18	654	16	46040	1.08734e-23	{nrp-metallophore, terpene-precursor, lanthipeptide-class-iii} => {t1pks}	61.5
R3684	Lysobacter	6.88415e-06	15.3578	6	666	27	46029	3.003e-05	{nrp-metallophore, terpene-precursor, lanthipeptide-class-iii} => {t1pks}	18
R3684	Micromonospora	0.000224033	7.67427	6	666	54	46002	0.000735088	{nrp-metallophore, terpene-precursor, lanthipeptide-class-iii} => {t1pks}	35
R3684	Nocardia	2.2223e-09	14.1787	11	661	54	46002	1.41254e-08	{nrp-metallophore, terpene-precursor, lanthipeptide-class-iii} => {t1pks}	43
R3684	Nocardiopsis	2.2772e-17	347.526	10	662	2	46054	2.07979e-16	{nrp-metallophore, terpene-precursor, lanthipeptide-class-iii} => {t1pks}	27
R3684	Saccharopolyspora	1.69464e-14	155.606	9	663	4	46052	1.42284e-13	{nrp-metallophore, terpene-precursor, lanthipeptide-class-iii} => {t1pks}	53
R3684	Streptomyces	0	188.275	508	164	745	45311	0	{nrp-metallophore, terpene-precursor, lanthipeptide-class-iii} => {t1pks}	48
R3685	Actinoplanes	0.00290673	12.7944	3	1070	10	45645	0.00722022	{nrps, ripp-like, lanthipeptide-class-iii} => {t1pks}	31
R3685	Amycolatopsis	5.95431e-67	925.032	42	1031	2	45653	1.18331e-65	{nrps, ripp-like, lanthipeptide-class-iii} => {t1pks}	53
R3685	Kitasatospora	2.75556e-36	142.144	26	1047	8	45647	3.8161e-35	{nrps, ripp-like, lanthipeptide-class-iii} => {t1pks}	61.5
R3685	Lysobacter	6.28068e-07	13.704	8	1065	25	45630	3.12247e-06	{nrps, ripp-like, lanthipeptide-class-iii} => {t1pks}	18
R3685	Micromonospora	7.51496e-42	61.4264	35	1038	25	45630	1.14893e-40	{nrps, ripp-like, lanthipeptide-class-iii} => {t1pks}	35
R3685	Nocardia	2.66021e-08	9.72866	12	1061	53	45602	1.54857e-07	{nrps, ripp-like, lanthipeptide-class-iii} => {t1pks}	43
R3685	Nocardiopsis	2.47609e-15	215.566	10	1063	2	45653	2.13397e-14	{nrps, ripp-like, lanthipeptide-class-iii} => {t1pks}	27
R3685	Rhodococcus	1.03318e-32	18.1831	40	1033	97	45558	1.32118e-31	{nrps, ripp-like, lanthipeptide-class-iii} => {t1pks}	22
R3685	Saccharopolyspora	2.16115e-07	36.6172	6	1067	7	45648	1.1345e-06	{nrps, ripp-like, lanthipeptide-class-iii} => {t1pks}	53
R3685	Streptomyces	0	300.404	804	269	449	45206	0	{nrps, ripp-like, lanthipeptide-class-iii} => {t1pks}	48
R3686	Amycolatopsis	4.28104e-68	987.269	42	967	2	45717	8.55953e-67	{ripp-like, terpene-precursor, lanthipeptide-class-iii} => {t1pks}	53
R3686	Kitasatospora	5.52061e-37	151.463	26	983	8	45711	7.7722e-36	{ripp-like, terpene-precursor, lanthipeptide-class-iii} => {t1pks}	61.5
R3686	Kribbella	0.00305798	12.3885	3	1006	11	45708	0.00756194	{ripp-like, terpene-precursor, lanthipeptide-class-iii} => {t1pks}	17.5
R3686	Lysobacter	3.95383e-07	14.5978	8	1001	25	45694	2.01466e-06	{ripp-like, terpene-precursor, lanthipeptide-class-iii} => {t1pks}	18
R3686	Micromonospora	8.71527e-43	65.7501	35	974	25	45694	1.35409e-41	{ripp-like, terpene-precursor, lanthipeptide-class-iii} => {t1pks}	35
R3686	Nocardia	1.39263e-07	9.31864	11	998	54	45665	7.49532e-07	{ripp-like, terpene-precursor, lanthipeptide-class-iii} => {t1pks}	43
R3686	Nocardiopsis	1.33851e-15	229.832	10	999	2	45717	1.16518e-14	{ripp-like, terpene-precursor, lanthipeptide-class-iii} => {t1pks}	27
R3686	Saccharopolyspora	1.50548e-07	39.0472	6	1003	7	45712	8.07192e-07	{ripp-like, terpene-precursor, lanthipeptide-class-iii} => {t1pks}	53
R3686	Streptomyces	0	322.16	779	230	474	45245	0	{ripp-like, terpene-precursor, lanthipeptide-class-iii} => {t1pks}	48
R3687	Amycolatopsis	9.92202e-68	966.958	42	987	2	45697	1.97943e-66	{nrps, terpene-precursor, lanthipeptide-class-iii} => {t1pks}	53
R3687	Kitasatospora	9.22399e-37	148.362	26	1003	8	45691	1.29256e-35	{nrps, terpene-precursor, lanthipeptide-class-iii} => {t1pks}	61.5
R3687	Kribbella	8.70213e-06	24.7779	5	1024	9	45690	3.74774e-05	{nrps, terpene-precursor, lanthipeptide-class-iii} => {t1pks}	17.5
R3687	Lysobacter	4.58417e-07	14.3061	8	1021	25	45674	2.31807e-06	{nrps, terpene-precursor, lanthipeptide-class-iii} => {t1pks}	18
R3687	Micromonospora	1.73423e-42	64.4183	35	994	25	45674	2.68569e-41	{nrps, terpene-precursor, lanthipeptide-class-iii} => {t1pks}	35
R3687	Nocardia	1.69336e-07	9.13231	11	1018	54	45645	9.0249e-07	{nrps, terpene-precursor, lanthipeptide-class-iii} => {t1pks}	43
R3687	Nocardiopsis	1.62891e-15	225.178	10	1019	2	45697	1.41403e-14	{nrps, terpene-precursor, lanthipeptide-class-iii} => {t1pks}	27
R3687	Saccharopolyspora	4.19768e-17	247.425	11	1018	2	45697	3.80781e-16	{nrps, terpene-precursor, lanthipeptide-class-iii} => {t1pks}	53
R3687	Streptomyces	0	298.709	780	249	473	45226	0	{nrps, terpene-precursor, lanthipeptide-class-iii} => {t1pks}	48
R3688	Actinoplanes	0.000415844	25.4886	3	543	10	46172	0.00127108	{nrps-like, azole-containing-ripp, lanthipeptide-class-iii} => {ni-siderophore}	31
R3688	Amycolatopsis	9.69533e-24	60.4654	18	528	26	46156	1.04834e-22	{nrps-like, azole-containing-ripp, lanthipeptide-class-iii} => {ni-siderophore}	53
R3688	Clavibacter	5.92584e-16	41.6699	13	533	27	46155	5.21348e-15	{nrps-like, azole-containing-ripp, lanthipeptide-class-iii} => {ni-siderophore}	12
R3688	Kitasatospora	1.44327e-32	141.822	21	525	13	46169	1.83921e-31	{nrps-like, azole-containing-ripp, lanthipeptide-class-iii} => {ni-siderophore}	61.5
R3688	Micromonospora	2.68316e-19	34.4689	17	529	43	46139	2.57209e-18	{nrps-like, azole-containing-ripp, lanthipeptide-class-iii} => {ni-siderophore}	35
R3688	Streptomyces	0	215.389	434	112	819	45363	0	{nrps-like, azole-containing-ripp, lanthipeptide-class-iii} => {ni-siderophore}	48
R3689	Actinoplanes	0.000415844	25.4886	3	543	10	46172	0.00127108	{ni-siderophore, azole-containing-ripp, lanthipeptide-class-iii} => {nrps-like}	31
R3689	Amycolatopsis	9.69533e-24	60.4654	18	528	26	46156	1.04834e-22	{ni-siderophore, azole-containing-ripp, lanthipeptide-class-iii} => {nrps-like}	53
R3689	Clavibacter	5.92584e-16	41.6699	13	533	27	46155	5.21348e-15	{ni-siderophore, azole-containing-ripp, lanthipeptide-class-iii} => {nrps-like}	12
R3689	Kitasatospora	1.44327e-32	141.822	21	525	13	46169	1.83921e-31	{ni-siderophore, azole-containing-ripp, lanthipeptide-class-iii} => {nrps-like}	61.5
R3689	Micromonospora	2.68316e-19	34.4689	17	529	43	46139	2.57209e-18	{ni-siderophore, azole-containing-ripp, lanthipeptide-class-iii} => {nrps-like}	35
R3689	Streptomyces	0	215.389	434	112	819	45363	0	{ni-siderophore, azole-containing-ripp, lanthipeptide-class-iii} => {nrps-like}	48
R369	Amycolatopsis	9.08851e-57	280.996	35	638	9	46046	1.71275e-55	{hgle-ks, ectoine} => {ripp-like}	53
R369	Burkholderia	1.21037e-15	5.80506	36	637	444	45611	1.05536e-14	{hgle-ks, ectoine} => {ripp-like}	27
R369	Gordonia	2.19845e-09	17.3468	10	663	40	46015	1.39821e-08	{hgle-ks, ectoine} => {ripp-like}	19
R369	Nocardia	3.54003e-55	108.761	39	634	26	46029	6.58774e-54	{hgle-ks, ectoine} => {ripp-like}	43
R369	Saccharopolyspora	1.98377e-10	80.7501	7	666	6	46049	1.36897e-09	{hgle-ks, ectoine} => {ripp-like}	53
R369	Streptomyces	0	125.843	463	210	790	45265	0	{hgle-ks, ectoine} => {ripp-like}	48
R369	Vibrio	0.000176334	2.52284	23	650	637	45418	0.000593827	{hgle-ks, ectoine} => {ripp-like}	7
R3690	Actinoplanes	0.000599237	22.4375	3	616	10	46099	0.00175211	{nrps-like, azole-containing-ripp, lanthipeptide-class-iii} => {terpene}	31
R3690	Amycolatopsis	7.7559e-36	101.969	25	594	19	46090	1.06358e-34	{nrps-like, azole-containing-ripp, lanthipeptide-class-iii} => {terpene}	53
R3690	Clavibacter	2.96115e-15	36.5979	13	606	27	46082	2.54412e-14	{nrps-like, azole-containing-ripp, lanthipeptide-class-iii} => {terpene}	12
R3690	Kitasatospora	2.06758e-31	124.668	21	598	13	46096	2.57274e-30	{nrps-like, azole-containing-ripp, lanthipeptide-class-iii} => {terpene}	61.5
R3690	Micromonospora	6.81725e-20	32.8406	18	601	42	46067	6.62466e-19	{nrps-like, azole-containing-ripp, lanthipeptide-class-iii} => {terpene}	35
R3690	Nocardia	0.00172317	6.24913	5	614	60	46049	0.00449933	{nrps-like, azole-containing-ripp, lanthipeptide-class-iii} => {terpene}	43
R3690	Rhodococcus	1.36601e-40	31.5463	39	580	98	46011	2.04874e-39	{nrps-like, azole-containing-ripp, lanthipeptide-class-iii} => {terpene}	22
R3690	Streptomyces	0	129.146	434	185	819	45290	0	{nrps-like, azole-containing-ripp, lanthipeptide-class-iii} => {terpene}	48
R3691	Actinoplanes	0.000599237	22.4375	3	616	10	46099	0.00175211	{terpene, azole-containing-ripp, lanthipeptide-class-iii} => {nrps-like}	31
R3691	Amycolatopsis	7.7559e-36	101.969	25	594	19	46090	1.06358e-34	{terpene, azole-containing-ripp, lanthipeptide-class-iii} => {nrps-like}	53
R3691	Clavibacter	2.96115e-15	36.5979	13	606	27	46082	2.54412e-14	{terpene, azole-containing-ripp, lanthipeptide-class-iii} => {nrps-like}	12
R3691	Kitasatospora	2.06758e-31	124.668	21	598	13	46096	2.57274e-30	{terpene, azole-containing-ripp, lanthipeptide-class-iii} => {nrps-like}	61.5
R3691	Micromonospora	6.81725e-20	32.8406	18	601	42	46067	6.62466e-19	{terpene, azole-containing-ripp, lanthipeptide-class-iii} => {nrps-like}	35
R3691	Nocardia	0.00172317	6.24913	5	614	60	46049	0.00449933	{terpene, azole-containing-ripp, lanthipeptide-class-iii} => {nrps-like}	43
R3691	Rhodococcus	1.36601e-40	31.5463	39	580	98	46011	2.04874e-39	{terpene, azole-containing-ripp, lanthipeptide-class-iii} => {nrps-like}	22
R3691	Streptomyces	0	129.146	434	185	819	45290	0	{terpene, azole-containing-ripp, lanthipeptide-class-iii} => {nrps-like}	48
R3692	Actinoplanes	0.000539401	23.2995	3	594	10	46121	0.00159788	{ripp-like, azole-containing-ripp, lanthipeptide-class-iii} => {nrps-like}	31
R3692	Amycolatopsis	3.10839e-36	105.921	25	572	19	46112	4.29814e-35	{ripp-like, azole-containing-ripp, lanthipeptide-class-iii} => {nrps-like}	53
R3692	Kitasatospora	9.60358e-32	128.887	21	576	13	46118	1.2017e-30	{ripp-like, azole-containing-ripp, lanthipeptide-class-iii} => {nrps-like}	61.5
R3692	Micromonospora	3.58848e-20	34.1029	18	579	42	46089	3.51813e-19	{ripp-like, azole-containing-ripp, lanthipeptide-class-iii} => {nrps-like}	35
R3692	Nocardia	0.00147104	6.48442	5	592	60	46071	0.00389137	{ripp-like, azole-containing-ripp, lanthipeptide-class-iii} => {nrps-like}	43
R3692	Rhodococcus	3.32891e-41	32.8201	39	558	98	46033	5.04716e-40	{ripp-like, azole-containing-ripp, lanthipeptide-class-iii} => {nrps-like}	22
R3692	Streptomyces	0	142.45	431	166	822	45309	0	{ripp-like, azole-containing-ripp, lanthipeptide-class-iii} => {nrps-like}	48
R3693	Actinoplanes	0.000596429	22.4741	3	615	10	46100	0.001745	{nrps, azole-containing-ripp, lanthipeptide-class-iii} => {nrps-like}	31
R3693	Amycolatopsis	7.4456e-36	102.142	25	593	19	46091	1.0218e-34	{nrps, azole-containing-ripp, lanthipeptide-class-iii} => {nrps-like}	53
R3693	Clavibacter	2.90053e-15	36.6592	13	605	27	46083	2.4932e-14	{nrps, azole-containing-ripp, lanthipeptide-class-iii} => {nrps-like}	12
R3693	Kitasatospora	1.99797e-31	124.896	21	597	13	46097	2.48698e-30	{nrps, azole-containing-ripp, lanthipeptide-class-iii} => {nrps-like}	61.5
R3693	Micromonospora	6.62471e-20	32.8959	18	600	42	46068	6.44137e-19	{nrps, azole-containing-ripp, lanthipeptide-class-iii} => {nrps-like}	35
R3693	Nocardia	0.00171106	6.25946	5	613	60	46050	0.00447063	{nrps, azole-containing-ripp, lanthipeptide-class-iii} => {nrps-like}	43
R3693	Rhodococcus	1.2826e-40	31.6014	39	579	98	46012	1.92508e-39	{nrps, azole-containing-ripp, lanthipeptide-class-iii} => {nrps-like}	22
R3693	Streptomyces	0	128.691	433	185	820	45290	0	{nrps, azole-containing-ripp, lanthipeptide-class-iii} => {nrps-like}	48
R3694	Amycolatopsis	6.442e-37	113.07	25	536	19	46148	9.05458e-36	{terpene-precursor, azole-containing-ripp, lanthipeptide-class-iii} => {nrps-like}	53
R3694	Clavibacter	8.393e-16	40.5172	13	548	27	46140	7.35256e-15	{terpene-precursor, azole-containing-ripp, lanthipeptide-class-iii} => {nrps-like}	12
R3694	Kitasatospora	2.56656e-32	137.868	21	540	13	46154	3.24844e-31	{terpene-precursor, azole-containing-ripp, lanthipeptide-class-iii} => {nrps-like}	61.5
R3694	Micromonospora	1.18816e-20	36.3888	18	543	42	46125	1.18244e-19	{terpene-precursor, azole-containing-ripp, lanthipeptide-class-iii} => {nrps-like}	35
R3694	Nocardia	0.00111865	6.90913	5	556	60	46107	0.00304361	{terpene-precursor, azole-containing-ripp, lanthipeptide-class-iii} => {nrps-like}	43
R3694	Streptomyces	0	153.673	415	146	838	45329	0	{terpene-precursor, azole-containing-ripp, lanthipeptide-class-iii} => {nrps-like}	48
R3695	Actinoplanes	0.0019123	14.8861	3	923	10	45792	0.00495501	{ni-siderophore, nrps-like, lanthipeptide-class-iii} => {terpene}	31
R3695	Amycolatopsis	2.24746e-47	153.204	33	893	11	45791	3.74734e-46	{ni-siderophore, nrps-like, lanthipeptide-class-iii} => {terpene}	53
R3695	Clavibacter	4.91198e-13	24.12	13	913	27	45775	3.88653e-12	{ni-siderophore, nrps-like, lanthipeptide-class-iii} => {terpene}	12
R3695	Kitasatospora	5.83447e-38	165.821	26	900	8	45794	8.352e-37	{ni-siderophore, nrps-like, lanthipeptide-class-iii} => {terpene}	61.5
R3695	Kribbella	0.00013089	19.8607	4	922	10	45792	0.000456586	{ni-siderophore, nrps-like, lanthipeptide-class-iii} => {terpene}	17.5
R3695	Micromonospora	7.88537e-32	44.5772	28	898	32	45770	9.88959e-31	{ni-siderophore, nrps-like, lanthipeptide-class-iii} => {terpene}	35
R3695	Saccharopolyspora	9.08063e-08	42.6472	6	920	7	45795	5.00246e-07	{ni-siderophore, nrps-like, lanthipeptide-class-iii} => {terpene}	53
R3695	Streptomyces	0	383.351	750	176	503	45299	0	{ni-siderophore, nrps-like, lanthipeptide-class-iii} => {terpene}	48
R3696	Actinoplanes	0.0019123	14.8861	3	923	10	45792	0.00495501	{nrps-like, terpene, lanthipeptide-class-iii} => {ni-siderophore}	31
R3696	Amycolatopsis	2.24746e-47	153.204	33	893	11	45791	3.74734e-46	{nrps-like, terpene, lanthipeptide-class-iii} => {ni-siderophore}	53
R3696	Clavibacter	4.91198e-13	24.12	13	913	27	45775	3.88653e-12	{nrps-like, terpene, lanthipeptide-class-iii} => {ni-siderophore}	12
R3696	Kitasatospora	5.83447e-38	165.821	26	900	8	45794	8.352e-37	{nrps-like, terpene, lanthipeptide-class-iii} => {ni-siderophore}	61.5
R3696	Kribbella	0.00013089	19.8607	4	922	10	45792	0.000456586	{nrps-like, terpene, lanthipeptide-class-iii} => {ni-siderophore}	17.5
R3696	Micromonospora	7.88537e-32	44.5772	28	898	32	45770	9.88959e-31	{nrps-like, terpene, lanthipeptide-class-iii} => {ni-siderophore}	35
R3696	Saccharopolyspora	9.08063e-08	42.6472	6	920	7	45795	5.00246e-07	{nrps-like, terpene, lanthipeptide-class-iii} => {ni-siderophore}	53
R3696	Streptomyces	0	383.351	750	176	503	45299	0	{nrps-like, terpene, lanthipeptide-class-iii} => {ni-siderophore}	48
R3697	Actinoplanes	0.0019123	14.8861	3	923	10	45792	0.00495501	{ni-siderophore, terpene, lanthipeptide-class-iii} => {nrps-like}	31
R3697	Amycolatopsis	2.24746e-47	153.204	33	893	11	45791	3.74734e-46	{ni-siderophore, terpene, lanthipeptide-class-iii} => {nrps-like}	53
R3697	Clavibacter	4.91198e-13	24.12	13	913	27	45775	3.88653e-12	{ni-siderophore, terpene, lanthipeptide-class-iii} => {nrps-like}	12
R3697	Kitasatospora	5.83447e-38	165.821	26	900	8	45794	8.352e-37	{ni-siderophore, terpene, lanthipeptide-class-iii} => {nrps-like}	61.5
R3697	Kribbella	0.00013089	19.8607	4	922	10	45792	0.000456586	{ni-siderophore, terpene, lanthipeptide-class-iii} => {nrps-like}	17.5
R3697	Micromonospora	7.88537e-32	44.5772	28	898	32	45770	9.88959e-31	{ni-siderophore, terpene, lanthipeptide-class-iii} => {nrps-like}	35
R3697	Saccharopolyspora	9.08063e-08	42.6472	6	920	7	45795	5.00246e-07	{ni-siderophore, terpene, lanthipeptide-class-iii} => {nrps-like}	53
R3697	Streptomyces	0	383.351	750	176	503	45299	0	{ni-siderophore, terpene, lanthipeptide-class-iii} => {nrps-like}	48
R3698	Amycolatopsis	2.12978e-51	216.344	32	566	12	46118	3.79779e-50	{nrp-metallophore, nrps-like, lanthipeptide-class-iii} => {ni-siderophore}	53
R3698	Clavibacter	1.90369e-15	37.9272	13	585	27	46103	1.64584e-14	{nrp-metallophore, nrps-like, lanthipeptide-class-iii} => {ni-siderophore}	12
R3698	Kitasatospora	1.19791e-25	89.26	18	580	16	46114	1.35342e-24	{nrp-metallophore, nrps-like, lanthipeptide-class-iii} => {ni-siderophore}	61.5
R3698	Saccharopolyspora	1.73222e-05	34.4966	4	594	9	46121	7.07984e-05	{nrp-metallophore, nrps-like, lanthipeptide-class-iii} => {ni-siderophore}	53
R3698	Streptomyces	0	245.171	482	116	771	45359	0	{nrp-metallophore, nrps-like, lanthipeptide-class-iii} => {ni-siderophore}	48
R3699	Amycolatopsis	2.12978e-51	216.344	32	566	12	46118	3.79779e-50	{ni-siderophore, nrp-metallophore, lanthipeptide-class-iii} => {nrps-like}	53
R3699	Clavibacter	1.90369e-15	37.9272	13	585	27	46103	1.64584e-14	{ni-siderophore, nrp-metallophore, lanthipeptide-class-iii} => {nrps-like}	12
R3699	Kitasatospora	1.19791e-25	89.26	18	580	16	46114	1.35342e-24	{ni-siderophore, nrp-metallophore, lanthipeptide-class-iii} => {nrps-like}	61.5
R3699	Saccharopolyspora	1.73222e-05	34.4966	4	594	9	46121	7.07984e-05	{ni-siderophore, nrp-metallophore, lanthipeptide-class-iii} => {nrps-like}	53
R3699	Streptomyces	0	245.171	482	116	771	45359	0	{ni-siderophore, nrp-metallophore, lanthipeptide-class-iii} => {nrps-like}	48
R37	Amycolatopsis	1.06124e-18	21.9469	22	2034	22	44650	1.00473e-17	{pks-like} => {terpene}	53
R37	Bacillus	0	37.5575	895	1161	898	43774	0	{pks-like} => {terpene}	18
R37	Brevibacillus	0.00164311	4.62088	7	2049	33	44639	0.00430708	{pks-like} => {terpene}	16.5
R37	Burkholderia	5.63484e-151	18.3691	208	1848	272	44400	1.32289e-149	{pks-like} => {terpene}	27
R37	Kitasatospora	1.00227e-23	45.9184	23	2033	11	44661	1.08335e-22	{pks-like} => {terpene}	61.5
R37	Micromonospora	2.29456e-22	19.2563	28	2028	32	44640	2.40412e-21	{pks-like} => {terpene}	35
R37	Myxococcus	0.000163764	9.3353	6	2050	14	44658	0.000555838	{pks-like} => {terpene}	43.5
R37	Nocardia	5.71297e-20	15.6334	27	2029	38	44634	5.56565e-19	{pks-like} => {terpene}	43
R37	Nocardiopsis	2.05939e-07	30.511	7	2049	5	44667	1.08406e-06	{pks-like} => {terpene}	27
R37	Pseudonocardia	0.00139183	10.8814	4	2052	8	44664	0.00370392	{pks-like} => {terpene}	21
R37	Rhodococcus	6.33051e-07	3.96371	21	2035	116	44556	3.1463e-06	{pks-like} => {terpene}	22
R37	Saccharopolyspora	1.46308e-08	34.897	8	2048	5	44667	8.70648e-08	{pks-like} => {terpene}	53
R37	Streptomyces	0	28.3086	605	1451	648	44024	0	{pks-like} => {terpene}	48
R37	Thermus	1.82857e-21	26.3627	24	2032	20	44652	1.87277e-20	{pks-like} => {terpene}	3
R370	Agrobacterium	0.000155273	5.62094	8	590	111	46019	0.000530419	{hydrogen-cyanide, hgle-ks} => {t1pks}	9
R370	Amycolatopsis	4.26639e-49	194.412	31	567	13	46117	7.3196e-48	{hydrogen-cyanide, hgle-ks} => {t1pks}	53
R370	Burkholderia	2.16159e-10	4.76752	27	571	453	45677	1.48736e-09	{hydrogen-cyanide, hgle-ks} => {t1pks}	27
R370	Chromobacterium	0.00233592	12.9137	3	595	18	46112	0.00593648	{hydrogen-cyanide, hgle-ks} => {t1pks}	16
R370	Kitasatospora	3.01698e-13	37.5488	11	587	23	46107	2.40366e-12	{hydrogen-cyanide, hgle-ks} => {t1pks}	61.5
R370	Nocardia	1.46595e-07	12.5697	9	589	56	46074	7.86904e-07	{hydrogen-cyanide, hgle-ks} => {t1pks}	43
R370	Saccharopolyspora	8.71531e-11	90.9272	7	591	6	46124	6.17752e-10	{hydrogen-cyanide, hgle-ks} => {t1pks}	53
R370	Streptomyces	0	180.405	455	143	798	45332	0	{hydrogen-cyanide, hgle-ks} => {t1pks}	48
R3700	Actinoplanes	0.00173507	15.4115	3	892	10	45823	0.00452804	{ripp-like, nrps-like, lanthipeptide-class-iii} => {ni-siderophore}	31
R3700	Amycolatopsis	7.2117e-48	158.836	33	862	11	45822	1.21343e-46	{ripp-like, nrps-like, lanthipeptide-class-iii} => {ni-siderophore}	53
R3700	Kitasatospora	2.38999e-38	171.894	26	869	8	45825	3.45657e-37	{ripp-like, nrps-like, lanthipeptide-class-iii} => {ni-siderophore}	61.5
R3700	Micromonospora	3.05887e-32	46.201	28	867	32	45801	3.86694e-31	{ripp-like, nrps-like, lanthipeptide-class-iii} => {ni-siderophore}	35
R3700	Saccharopolyspora	0.00173507	15.4115	3	892	10	45823	0.00452804	{ripp-like, nrps-like, lanthipeptide-class-iii} => {ni-siderophore}	53
R3700	Streptomyces	0	450.428	746	149	507	45326	0	{ripp-like, nrps-like, lanthipeptide-class-iii} => {ni-siderophore}	48
R3701	Actinoplanes	0.00173507	15.4115	3	892	10	45823	0.00452804	{ni-siderophore, ripp-like, lanthipeptide-class-iii} => {nrps-like}	31
R3701	Amycolatopsis	7.2117e-48	158.836	33	862	11	45822	1.21343e-46	{ni-siderophore, ripp-like, lanthipeptide-class-iii} => {nrps-like}	53
R3701	Kitasatospora	2.38999e-38	171.894	26	869	8	45825	3.45657e-37	{ni-siderophore, ripp-like, lanthipeptide-class-iii} => {nrps-like}	61.5
R3701	Micromonospora	3.05887e-32	46.201	28	867	32	45801	3.86694e-31	{ni-siderophore, ripp-like, lanthipeptide-class-iii} => {nrps-like}	35
R3701	Saccharopolyspora	0.00173507	15.4115	3	892	10	45823	0.00452804	{ni-siderophore, ripp-like, lanthipeptide-class-iii} => {nrps-like}	53
R3701	Streptomyces	0	450.428	746	149	507	45326	0	{ni-siderophore, ripp-like, lanthipeptide-class-iii} => {nrps-like}	48
R3702	Actinoplanes	0.00192411	14.8533	3	925	10	45790	0.00498354	{nrps, nrps-like, lanthipeptide-class-iii} => {ni-siderophore}	31
R3702	Amycolatopsis	2.41522e-47	152.854	33	895	11	45789	4.02409e-46	{nrps, nrps-like, lanthipeptide-class-iii} => {ni-siderophore}	53
R3702	Clavibacter	5.04712e-13	24.0677	13	915	27	45773	3.99101e-12	{nrps, nrps-like, lanthipeptide-class-iii} => {ni-siderophore}	12
R3702	Kitasatospora	6.17379e-38	165.443	26	902	8	45792	8.83004e-37	{nrps, nrps-like, lanthipeptide-class-iii} => {ni-siderophore}	61.5
R3702	Kribbella	5.27186e-06	27.5448	5	923	9	45791	2.33532e-05	{nrps, nrps-like, lanthipeptide-class-iii} => {ni-siderophore}	17.5
R3702	Micromonospora	8.37263e-32	44.4762	28	900	32	45768	1.04942e-30	{nrps, nrps-like, lanthipeptide-class-iii} => {ni-siderophore}	35
R3702	Saccharopolyspora	9.19687e-08	42.5528	6	922	7	45793	5.06402e-07	{nrps, nrps-like, lanthipeptide-class-iii} => {ni-siderophore}	53
R3702	Streptomyces	0	375.659	749	179	504	45296	0	{nrps, nrps-like, lanthipeptide-class-iii} => {ni-siderophore}	48
R3703	Actinoplanes	0.00192411	14.8533	3	925	10	45790	0.00498354	{ni-siderophore, nrps, lanthipeptide-class-iii} => {nrps-like}	31
R3703	Amycolatopsis	2.41522e-47	152.854	33	895	11	45789	4.02409e-46	{ni-siderophore, nrps, lanthipeptide-class-iii} => {nrps-like}	53
R3703	Clavibacter	5.04712e-13	24.0677	13	915	27	45773	3.99101e-12	{ni-siderophore, nrps, lanthipeptide-class-iii} => {nrps-like}	12
R3703	Kitasatospora	6.17379e-38	165.443	26	902	8	45792	8.83004e-37	{ni-siderophore, nrps, lanthipeptide-class-iii} => {nrps-like}	61.5
R3703	Kribbella	5.27186e-06	27.5448	5	923	9	45791	2.33532e-05	{ni-siderophore, nrps, lanthipeptide-class-iii} => {nrps-like}	17.5
R3703	Micromonospora	8.37263e-32	44.4762	28	900	32	45768	1.04942e-30	{ni-siderophore, nrps, lanthipeptide-class-iii} => {nrps-like}	35
R3703	Saccharopolyspora	9.19687e-08	42.5528	6	922	7	45793	5.06402e-07	{ni-siderophore, nrps, lanthipeptide-class-iii} => {nrps-like}	53
R3703	Streptomyces	0	375.659	749	179	504	45296	0	{ni-siderophore, nrps, lanthipeptide-class-iii} => {nrps-like}	48
R3704	Amycolatopsis	8.06437e-48	158.273	33	865	11	45819	1.35513e-46	{nrps-like, terpene-precursor, lanthipeptide-class-iii} => {ni-siderophore}	53
R3704	Clavibacter	3.33722e-13	24.9092	13	885	27	45803	2.65611e-12	{nrps-like, terpene-precursor, lanthipeptide-class-iii} => {ni-siderophore}	12
R3704	Kitasatospora	2.60916e-38	171.287	26	872	8	45822	3.76782e-37	{nrps-like, terpene-precursor, lanthipeptide-class-iii} => {ni-siderophore}	61.5
R3704	Kribbella	4.49331e-06	28.4787	5	893	9	45821	2.00945e-05	{nrps-like, terpene-precursor, lanthipeptide-class-iii} => {ni-siderophore}	17.5
R3704	Micromonospora	3.35739e-32	46.0388	28	870	32	45798	4.23898e-31	{nrps-like, terpene-precursor, lanthipeptide-class-iii} => {ni-siderophore}	35
R3704	Saccharopolyspora	7.57657e-08	44.012	6	892	7	45823	4.21175e-07	{nrps-like, terpene-precursor, lanthipeptide-class-iii} => {ni-siderophore}	53
R3704	Streptomyces	0	352.756	723	175	530	45300	0	{nrps-like, terpene-precursor, lanthipeptide-class-iii} => {ni-siderophore}	48
R3705	Amycolatopsis	8.06437e-48	158.273	33	865	11	45819	1.35513e-46	{ni-siderophore, terpene-precursor, lanthipeptide-class-iii} => {nrps-like}	53
R3705	Clavibacter	3.33722e-13	24.9092	13	885	27	45803	2.65611e-12	{ni-siderophore, terpene-precursor, lanthipeptide-class-iii} => {nrps-like}	12
R3705	Kitasatospora	2.60916e-38	171.287	26	872	8	45822	3.76782e-37	{ni-siderophore, terpene-precursor, lanthipeptide-class-iii} => {nrps-like}	61.5
R3705	Kribbella	4.49331e-06	28.4787	5	893	9	45821	2.00945e-05	{ni-siderophore, terpene-precursor, lanthipeptide-class-iii} => {nrps-like}	17.5
R3705	Micromonospora	3.35739e-32	46.0388	28	870	32	45798	4.23898e-31	{ni-siderophore, terpene-precursor, lanthipeptide-class-iii} => {nrps-like}	35
R3705	Saccharopolyspora	7.57657e-08	44.012	6	892	7	45823	4.21175e-07	{ni-siderophore, terpene-precursor, lanthipeptide-class-iii} => {nrps-like}	53
R3705	Streptomyces	0	352.756	723	175	530	45300	0	{ni-siderophore, terpene-precursor, lanthipeptide-class-iii} => {nrps-like}	48
R3706	Amycolatopsis	1.75713e-68	671.781	40	684	4	46000	3.51555e-67	{nrp-metallophore, nrps-like, lanthipeptide-class-iii} => {terpene}	53
R3706	Bacillus	4.16503e-07	2.17899	57	667	1736	44268	2.11542e-06	{nrp-metallophore, nrps-like, lanthipeptide-class-iii} => {terpene}	18
R3706	Clavibacter	2.18455e-14	31.1191	13	711	27	45977	1.82577e-13	{nrp-metallophore, nrps-like, lanthipeptide-class-iii} => {terpene}	12
R3706	Kitasatospora	3.75666e-24	73.1871	18	706	16	45988	4.10103e-23	{nrp-metallophore, nrps-like, lanthipeptide-class-iii} => {terpene}	61.5
R3706	Nocardia	3.32867e-10	14.6135	12	712	53	45951	2.25868e-09	{nrp-metallophore, nrps-like, lanthipeptide-class-iii} => {terpene}	43
R3706	Rhodococcus	5.93147e-38	26.6595	39	685	98	45906	8.48616e-37	{nrp-metallophore, nrps-like, lanthipeptide-class-iii} => {terpene}	22
R3706	Saccharopolyspora	2.11995e-08	54.8229	6	718	7	45997	1.24433e-07	{nrp-metallophore, nrps-like, lanthipeptide-class-iii} => {terpene}	53
R3706	Streptomyces	0	116.58	482	242	771	45233	0	{nrp-metallophore, nrps-like, lanthipeptide-class-iii} => {terpene}	48
R3707	Amycolatopsis	1.75713e-68	671.781	40	684	4	46000	3.51555e-67	{nrp-metallophore, terpene, lanthipeptide-class-iii} => {nrps-like}	53
R3707	Bacillus	4.16503e-07	2.17899	57	667	1736	44268	2.11542e-06	{nrp-metallophore, terpene, lanthipeptide-class-iii} => {nrps-like}	18
R3707	Clavibacter	2.18455e-14	31.1191	13	711	27	45977	1.82577e-13	{nrp-metallophore, terpene, lanthipeptide-class-iii} => {nrps-like}	12
R3707	Kitasatospora	3.75666e-24	73.1871	18	706	16	45988	4.10103e-23	{nrp-metallophore, terpene, lanthipeptide-class-iii} => {nrps-like}	61.5
R3707	Nocardia	3.32867e-10	14.6135	12	712	53	45951	2.25868e-09	{nrp-metallophore, terpene, lanthipeptide-class-iii} => {nrps-like}	43
R3707	Rhodococcus	5.93147e-38	26.6595	39	685	98	45906	8.48616e-37	{nrp-metallophore, terpene, lanthipeptide-class-iii} => {nrps-like}	22
R3707	Saccharopolyspora	2.11995e-08	54.8229	6	718	7	45997	1.24433e-07	{nrp-metallophore, terpene, lanthipeptide-class-iii} => {nrps-like}	53
R3707	Streptomyces	0	116.58	482	242	771	45233	0	{nrp-metallophore, terpene, lanthipeptide-class-iii} => {nrps-like}	48
R3708	Actinoplanes	0.00249707	13.5139	3	1014	10	45701	0.00630339	{ripp-like, nrps-like, lanthipeptide-class-iii} => {terpene}	31
R3708	Amycolatopsis	3.93878e-65	630.014	41	976	3	45708	7.761e-64	{ripp-like, nrps-like, lanthipeptide-class-iii} => {terpene}	53
R3708	Kitasatospora	6.78728e-37	150.208	26	991	8	45703	9.53024e-36	{ripp-like, nrps-like, lanthipeptide-class-iii} => {terpene}	61.5
R3708	Micromonospora	2.53369e-32	43.2321	29	988	31	45680	3.20796e-31	{ripp-like, nrps-like, lanthipeptide-class-iii} => {terpene}	35
R3708	Nocardia	1.47883e-08	10.2831	12	1005	53	45658	8.79677e-08	{ripp-like, nrps-like, lanthipeptide-class-iii} => {terpene}	43
R3708	Rhodococcus	2.48868e-32	18.5563	39	978	98	45613	3.15208e-31	{ripp-like, nrps-like, lanthipeptide-class-iii} => {terpene}	22
R3708	Saccharopolyspora	0.000136328	20.0459	4	1013	9	45702	0.000473269	{ripp-like, nrps-like, lanthipeptide-class-iii} => {terpene}	53
R3708	Streptomyces	0	244.977	746	271	507	45204	0	{ripp-like, nrps-like, lanthipeptide-class-iii} => {terpene}	48
R3709	Actinoplanes	0.00249707	13.5139	3	1014	10	45701	0.00630339	{ripp-like, terpene, lanthipeptide-class-iii} => {nrps-like}	31
R3709	Amycolatopsis	3.93878e-65	630.014	41	976	3	45708	7.761e-64	{ripp-like, terpene, lanthipeptide-class-iii} => {nrps-like}	53
R3709	Kitasatospora	6.78728e-37	150.208	26	991	8	45703	9.53024e-36	{ripp-like, terpene, lanthipeptide-class-iii} => {nrps-like}	61.5
R3709	Micromonospora	2.53369e-32	43.2321	29	988	31	45680	3.20796e-31	{ripp-like, terpene, lanthipeptide-class-iii} => {nrps-like}	35
R3709	Nocardia	1.47883e-08	10.2831	12	1005	53	45658	8.79677e-08	{ripp-like, terpene, lanthipeptide-class-iii} => {nrps-like}	43
R3709	Rhodococcus	2.48868e-32	18.5563	39	978	98	45613	3.15208e-31	{ripp-like, terpene, lanthipeptide-class-iii} => {nrps-like}	22
R3709	Saccharopolyspora	0.000136328	20.0459	4	1013	9	45702	0.000473269	{ripp-like, terpene, lanthipeptide-class-iii} => {nrps-like}	53
R3709	Streptomyces	0	244.977	746	271	507	45204	0	{ripp-like, terpene, lanthipeptide-class-iii} => {nrps-like}	48
R371	Amycolatopsis	4.76021e-50	209.079	31	527	13	46157	8.29359e-49	{hydrogen-cyanide, hgle-ks} => {nrps-like}	53
R371	Burkholderia	1.1933e-22	8.26003	41	517	439	45731	1.25838e-21	{hydrogen-cyanide, hgle-ks} => {nrps-like}	27
R371	Kitasatospora	1.42513e-13	40.326	11	547	23	46147	1.14842e-12	{hydrogen-cyanide, hgle-ks} => {nrps-like}	61.5
R371	Nocardia	1.09231e-06	11.7665	8	550	57	46113	5.27917e-06	{hydrogen-cyanide, hgle-ks} => {nrps-like}	43
R371	Saccharopolyspora	1.32043e-05	37.0155	4	554	9	46161	5.5139e-05	{hydrogen-cyanide, hgle-ks} => {nrps-like}	53
R371	Streptomyces	0	168.986	422	136	831	45339	0	{hydrogen-cyanide, hgle-ks} => {nrps-like}	48
R3710	Actinoplanes	0.00275595	13.0431	3	1050	10	45665	0.0068899	{nrps, nrps-like, lanthipeptide-class-iii} => {terpene}	31
R3710	Amycolatopsis	1.6829e-64	607.489	41	1012	3	45672	3.30806e-63	{nrps, nrps-like, lanthipeptide-class-iii} => {terpene}	53
R3710	Clavibacter	2.46162e-12	21.1272	13	1040	27	45648	1.89795e-11	{nrps, nrps-like, lanthipeptide-class-iii} => {terpene}	12
R3710	Kitasatospora	1.68531e-36	144.956	26	1027	8	45667	2.34544e-35	{nrps, nrps-like, lanthipeptide-class-iii} => {terpene}	61.5
R3710	Kribbella	0.000214276	17.4103	4	1049	10	45665	0.00070619	{nrps, nrps-like, lanthipeptide-class-iii} => {terpene}	17.5
R3710	Micromonospora	6.88123e-32	41.6797	29	1024	31	45644	8.64163e-31	{nrps, nrps-like, lanthipeptide-class-iii} => {terpene}	35
R3710	Nocardia	2.16558e-08	9.92098	12	1041	53	45622	1.2698e-07	{nrps, nrps-like, lanthipeptide-class-iii} => {terpene}	43
R3710	Rhodococcus	9.19578e-32	17.8841	39	1014	98	45577	1.15131e-30	{nrps, nrps-like, lanthipeptide-class-iii} => {terpene}	22
R3710	Saccharopolyspora	7.54197e-11	69.8762	8	1045	5	45670	5.37176e-10	{nrps, nrps-like, lanthipeptide-class-iii} => {terpene}	53
R3710	Streptomyces	0	221.719	749	304	504	45171	0	{nrps, nrps-like, lanthipeptide-class-iii} => {terpene}	48
R3711	Actinoplanes	0.00275595	13.0431	3	1050	10	45665	0.0068899	{nrps, terpene, lanthipeptide-class-iii} => {nrps-like}	31
R3711	Amycolatopsis	1.6829e-64	607.489	41	1012	3	45672	3.30806e-63	{nrps, terpene, lanthipeptide-class-iii} => {nrps-like}	53
R3711	Clavibacter	2.46162e-12	21.1272	13	1040	27	45648	1.89795e-11	{nrps, terpene, lanthipeptide-class-iii} => {nrps-like}	12
R3711	Kitasatospora	1.68531e-36	144.956	26	1027	8	45667	2.34544e-35	{nrps, terpene, lanthipeptide-class-iii} => {nrps-like}	61.5
R3711	Kribbella	0.000214276	17.4103	4	1049	10	45665	0.00070619	{nrps, terpene, lanthipeptide-class-iii} => {nrps-like}	17.5
R3711	Micromonospora	6.88123e-32	41.6797	29	1024	31	45644	8.64163e-31	{nrps, terpene, lanthipeptide-class-iii} => {nrps-like}	35
R3711	Nocardia	2.16558e-08	9.92098	12	1041	53	45622	1.2698e-07	{nrps, terpene, lanthipeptide-class-iii} => {nrps-like}	43
R3711	Rhodococcus	9.19578e-32	17.8841	39	1014	98	45577	1.15131e-30	{nrps, terpene, lanthipeptide-class-iii} => {nrps-like}	22
R3711	Saccharopolyspora	7.54197e-11	69.8762	8	1045	5	45670	5.37176e-10	{nrps, terpene, lanthipeptide-class-iii} => {nrps-like}	53
R3711	Streptomyces	0	221.719	749	304	504	45171	0	{nrps, terpene, lanthipeptide-class-iii} => {nrps-like}	48
R3712	Amycolatopsis	1.27991e-65	648.009	41	949	3	45735	2.52802e-64	{nrps-like, terpene-precursor, lanthipeptide-class-iii} => {terpene}	53
R3712	Bacillus	0.0025223	1.54848	57	933	1736	44002	0.00636308	{nrps-like, terpene-precursor, lanthipeptide-class-iii} => {terpene}	18
R3712	Clavibacter	1.13708e-12	22.5118	13	977	27	45711	8.87957e-12	{nrps-like, terpene-precursor, lanthipeptide-class-iii} => {terpene}	12
R3712	Kitasatospora	3.35729e-37	154.53	26	964	8	45730	4.74542e-36	{nrps-like, terpene-precursor, lanthipeptide-class-iii} => {terpene}	61.5
R3712	Kribbella	0.000169192	18.5468	4	986	10	45728	0.000572427	{nrps-like, terpene-precursor, lanthipeptide-class-iii} => {terpene}	17.5
R3712	Lysinibacillus	0.00168513	5.15795	6	984	54	45684	0.00440977	{nrps-like, terpene-precursor, lanthipeptide-class-iii} => {terpene}	11
R3712	Micromonospora	1.16876e-32	44.473	29	961	31	45707	1.49212e-31	{nrps-like, terpene-precursor, lanthipeptide-class-iii} => {terpene}	35
R3712	Nocardia	1.1519e-07	9.50378	11	979	54	45684	6.2591e-07	{nrps-like, terpene-precursor, lanthipeptide-class-iii} => {terpene}	43
R3712	Saccharopolyspora	4.62437e-11	74.4501	8	982	5	45733	3.34017e-10	{nrps-like, terpene-precursor, lanthipeptide-class-iii} => {terpene}	53
R3712	Streptomyces	0	230.49	723	267	530	45208	0	{nrps-like, terpene-precursor, lanthipeptide-class-iii} => {terpene}	48
R3713	Amycolatopsis	1.27991e-65	648.009	41	949	3	45735	2.52802e-64	{terpene, terpene-precursor, lanthipeptide-class-iii} => {nrps-like}	53
R3713	Bacillus	0.0025223	1.54848	57	933	1736	44002	0.00636308	{terpene, terpene-precursor, lanthipeptide-class-iii} => {nrps-like}	18
R3713	Clavibacter	1.13708e-12	22.5118	13	977	27	45711	8.87957e-12	{terpene, terpene-precursor, lanthipeptide-class-iii} => {nrps-like}	12
R3713	Kitasatospora	3.35729e-37	154.53	26	964	8	45730	4.74542e-36	{terpene, terpene-precursor, lanthipeptide-class-iii} => {nrps-like}	61.5
R3713	Kribbella	0.000169192	18.5468	4	986	10	45728	0.000572427	{terpene, terpene-precursor, lanthipeptide-class-iii} => {nrps-like}	17.5
R3713	Lysinibacillus	0.00168513	5.15795	6	984	54	45684	0.00440977	{terpene, terpene-precursor, lanthipeptide-class-iii} => {nrps-like}	11
R3713	Micromonospora	1.16876e-32	44.473	29	961	31	45707	1.49212e-31	{terpene, terpene-precursor, lanthipeptide-class-iii} => {nrps-like}	35
R3713	Nocardia	1.1519e-07	9.50378	11	979	54	45684	6.2591e-07	{terpene, terpene-precursor, lanthipeptide-class-iii} => {nrps-like}	43
R3713	Saccharopolyspora	4.62437e-11	74.4501	8	982	5	45733	3.34017e-10	{terpene, terpene-precursor, lanthipeptide-class-iii} => {nrps-like}	53
R3713	Streptomyces	0	230.49	723	267	530	45208	0	{terpene, terpene-precursor, lanthipeptide-class-iii} => {nrps-like}	48
R3714	Amycolatopsis	3.47625e-69	700.857	40	656	4	46028	6.98675e-68	{nrp-metallophore, ripp-like, lanthipeptide-class-iii} => {nrps-like}	53
R3714	Bacillus	2.49641e-05	1.96666	50	646	1743	44289	9.95778e-05	{nrp-metallophore, ripp-like, lanthipeptide-class-iii} => {nrps-like}	18
R3714	Kitasatospora	1.84808e-24	76.1825	18	678	16	46016	2.03346e-23	{nrp-metallophore, ripp-like, lanthipeptide-class-iii} => {nrps-like}	61.5
R3714	Nocardia	2.12799e-10	15.2195	12	684	53	45979	1.46519e-09	{nrp-metallophore, ripp-like, lanthipeptide-class-iii} => {nrps-like}	43
R3714	Rhodococcus	1.29362e-38	27.7897	39	657	98	45934	1.88085e-37	{nrp-metallophore, ripp-like, lanthipeptide-class-iii} => {nrps-like}	22
R3714	Saccharopolyspora	3.13504e-05	29.5373	4	692	9	46023	0.000123654	{nrp-metallophore, ripp-like, lanthipeptide-class-iii} => {nrps-like}	53
R3714	Streptomyces	0	128.6	479	217	774	45258	0	{nrp-metallophore, ripp-like, lanthipeptide-class-iii} => {nrps-like}	48
R3715	Amycolatopsis	1.96785e-68	669.795	40	686	4	45998	3.93539e-67	{nrps, nrp-metallophore, lanthipeptide-class-iii} => {nrps-like}	53
R3715	Bacillus	4.41982e-07	2.1724	57	669	1736	44266	2.23845e-06	{nrps, nrp-metallophore, lanthipeptide-class-iii} => {nrps-like}	18
R3715	Clavibacter	2.26253e-14	31.0307	13	713	27	45975	1.88946e-13	{nrps, nrp-metallophore, lanthipeptide-class-iii} => {nrps-like}	12
R3715	Kitasatospora	3.94764e-24	72.9807	18	708	16	45986	4.30744e-23	{nrps, nrp-metallophore, lanthipeptide-class-iii} => {nrps-like}	61.5
R3715	Nocardia	3.4343e-10	14.572	12	714	53	45949	2.32669e-09	{nrps, nrp-metallophore, lanthipeptide-class-iii} => {nrps-like}	43
R3715	Rhodococcus	6.5971e-38	26.5808	39	687	98	45904	9.43174e-37	{nrps, nrp-metallophore, lanthipeptide-class-iii} => {nrps-like}	22
R3715	Saccharopolyspora	2.1549e-08	54.6641	6	720	7	45995	1.26394e-07	{nrps, nrp-metallophore, lanthipeptide-class-iii} => {nrps-like}	53
R3715	Streptomyces	0	115.632	482	244	771	45231	0	{nrps, nrp-metallophore, lanthipeptide-class-iii} => {nrps-like}	48
R3716	Amycolatopsis	6.42103e-70	732.524	40	628	4	46056	1.2976e-68	{nrp-metallophore, terpene-precursor, lanthipeptide-class-iii} => {nrps-like}	53
R3716	Bacillus	3.58875e-08	2.38182	57	611	1736	44324	2.06601e-07	{nrp-metallophore, terpene-precursor, lanthipeptide-class-iii} => {nrps-like}	18
R3716	Clavibacter	7.836e-15	33.8275	13	655	27	46033	6.63777e-14	{nrp-metallophore, terpene-precursor, lanthipeptide-class-iii} => {nrps-like}	12
R3716	Kitasatospora	8.82383e-25	79.7664	18	650	16	46044	9.77681e-24	{nrp-metallophore, terpene-precursor, lanthipeptide-class-iii} => {nrps-like}	61.5
R3716	Nocardia	2.08893e-09	14.266	11	657	54	46006	1.33057e-08	{nrp-metallophore, terpene-precursor, lanthipeptide-class-iii} => {nrps-like}	43
R3716	Saccharopolyspora	1.31508e-08	59.5849	6	662	7	46053	7.85347e-08	{nrp-metallophore, terpene-precursor, lanthipeptide-class-iii} => {nrps-like}	53
R3716	Streptomyces	0	135.521	469	199	784	45276	0	{nrp-metallophore, terpene-precursor, lanthipeptide-class-iii} => {nrps-like}	48
R3717	Actinoplanes	0.00249707	13.5139	3	1014	10	45701	0.00630339	{nrps, ripp-like, lanthipeptide-class-iii} => {nrps-like}	31
R3717	Amycolatopsis	3.93878e-65	630.014	41	976	3	45708	7.761e-64	{nrps, ripp-like, lanthipeptide-class-iii} => {nrps-like}	53
R3717	Kitasatospora	6.78728e-37	150.208	26	991	8	45703	9.53024e-36	{nrps, ripp-like, lanthipeptide-class-iii} => {nrps-like}	61.5
R3717	Micromonospora	2.53369e-32	43.2321	29	988	31	45680	3.20796e-31	{nrps, ripp-like, lanthipeptide-class-iii} => {nrps-like}	35
R3717	Nocardia	1.47883e-08	10.2831	12	1005	53	45658	8.79677e-08	{nrps, ripp-like, lanthipeptide-class-iii} => {nrps-like}	43
R3717	Rhodococcus	2.48868e-32	18.5563	39	978	98	45613	3.15208e-31	{nrps, ripp-like, lanthipeptide-class-iii} => {nrps-like}	22
R3717	Saccharopolyspora	0.000136328	20.0459	4	1013	9	45702	0.000473269	{nrps, ripp-like, lanthipeptide-class-iii} => {nrps-like}	53
R3717	Streptomyces	0	243.273	745	272	508	45203	0	{nrps, ripp-like, lanthipeptide-class-iii} => {nrps-like}	48
R3718	Amycolatopsis	4.39407e-66	665.592	41	924	3	45760	8.70177e-65	{ripp-like, terpene-precursor, lanthipeptide-class-iii} => {nrps-like}	53
R3718	Kitasatospora	1.7189e-37	158.755	26	939	8	45755	2.44472e-36	{ripp-like, terpene-precursor, lanthipeptide-class-iii} => {nrps-like}	61.5
R3718	Micromonospora	5.59749e-33	45.6856	29	936	31	45732	7.2006e-32	{ripp-like, terpene-precursor, lanthipeptide-class-iii} => {nrps-like}	35
R3718	Nocardia	8.9174e-08	9.75837	11	954	54	45709	4.91853e-07	{ripp-like, terpene-precursor, lanthipeptide-class-iii} => {nrps-like}	43
R3718	Saccharopolyspora	0.000111376	21.154	4	961	9	45754	0.000398087	{ripp-like, terpene-precursor, lanthipeptide-class-iii} => {nrps-like}	53
R3718	Streptomyces	0	248.608	720	245	533	45230	0	{ripp-like, terpene-precursor, lanthipeptide-class-iii} => {nrps-like}	48
R3719	Amycolatopsis	1.17619e-65	649.382	41	947	3	45737	2.32367e-64	{nrps, terpene-precursor, lanthipeptide-class-iii} => {nrps-like}	53
R3719	Bacillus	0.00247809	1.55188	57	931	1736	44004	0.00625853	{nrps, terpene-precursor, lanthipeptide-class-iii} => {nrps-like}	18
R3719	Clavibacter	1.10861e-12	22.56	13	975	27	45713	8.66172e-12	{nrps, terpene-precursor, lanthipeptide-class-iii} => {nrps-like}	12
R3719	Kitasatospora	3.18425e-37	154.86	26	962	8	45732	4.50471e-36	{nrps, terpene-precursor, lanthipeptide-class-iii} => {nrps-like}	61.5
R3719	Kribbella	7.14588e-06	25.8492	5	983	9	45731	3.10945e-05	{nrps, terpene-precursor, lanthipeptide-class-iii} => {nrps-like}	17.5
R3719	Micromonospora	1.10269e-32	44.5677	29	959	31	45709	1.40928e-31	{nrps, terpene-precursor, lanthipeptide-class-iii} => {nrps-like}	35
R3719	Nocardia	1.12885e-07	9.52344	11	977	54	45686	6.14401e-07	{nrps, terpene-precursor, lanthipeptide-class-iii} => {nrps-like}	43
R3719	Saccharopolyspora	4.55078e-11	74.6048	8	980	5	45735	3.29056e-10	{nrps, terpene-precursor, lanthipeptide-class-iii} => {nrps-like}	53
R3719	Streptomyces	0	230.596	722	266	531	45209	0	{nrps, terpene-precursor, lanthipeptide-class-iii} => {nrps-like}	48
R372	Amycolatopsis	1.74063e-35	109.168	24	506	20	46178	2.36578e-34	{hydrogen-cyanide, hgle-ks} => {ni-siderophore}	53
R372	Kitasatospora	8.15001e-14	42.5252	11	519	23	46175	6.63116e-13	{hydrogen-cyanide, hgle-ks} => {ni-siderophore}	61.5
R372	Saccharopolyspora	0.000381265	26.2795	3	527	10	46188	0.0011752	{hydrogen-cyanide, hgle-ks} => {ni-siderophore}	53
R372	Streptomyces	0	365.218	458	72	795	45403	0	{hydrogen-cyanide, hgle-ks} => {ni-siderophore}	48
R3720	Actinoplanes	0.000531553	23.4165	3	591	10	46124	0.00157673	{ni-siderophore, azole-containing-ripp, lanthipeptide-class-iii} => {terpene}	31
R3720	Amycolatopsis	7.5227e-25	61.0077	19	575	25	46109	8.35565e-24	{ni-siderophore, azole-containing-ripp, lanthipeptide-class-iii} => {terpene}	53
R3720	Brevibacillus	0.0016437	8.67925	4	590	36	46098	0.00430852	{ni-siderophore, azole-containing-ripp, lanthipeptide-class-iii} => {terpene}	16.5
R3720	Clavibacter	1.74686e-15	38.1913	13	581	27	46107	1.51315e-14	{ni-siderophore, azole-containing-ripp, lanthipeptide-class-iii} => {terpene}	12
R3720	Kitasatospora	6.33045e-34	147.544	22	572	12	46122	8.30968e-33	{ni-siderophore, azole-containing-ripp, lanthipeptide-class-iii} => {terpene}	61.5
R3720	Micromonospora	2.3089e-23	40.1307	20	574	40	46094	2.47452e-22	{ni-siderophore, azole-containing-ripp, lanthipeptide-class-iii} => {terpene}	35
R3720	Streptomyces	0	189.694	457	137	796	45338	0	{ni-siderophore, azole-containing-ripp, lanthipeptide-class-iii} => {terpene}	48
R3721	Actinoplanes	0.000531553	23.4165	3	591	10	46124	0.00157673	{terpene, azole-containing-ripp, lanthipeptide-class-iii} => {ni-siderophore}	31
R3721	Amycolatopsis	7.5227e-25	61.0077	19	575	25	46109	8.35565e-24	{terpene, azole-containing-ripp, lanthipeptide-class-iii} => {ni-siderophore}	53
R3721	Brevibacillus	0.0016437	8.67925	4	590	36	46098	0.00430852	{terpene, azole-containing-ripp, lanthipeptide-class-iii} => {ni-siderophore}	16.5
R3721	Clavibacter	1.74686e-15	38.1913	13	581	27	46107	1.51315e-14	{terpene, azole-containing-ripp, lanthipeptide-class-iii} => {ni-siderophore}	12
R3721	Kitasatospora	6.33045e-34	147.544	22	572	12	46122	8.30968e-33	{terpene, azole-containing-ripp, lanthipeptide-class-iii} => {ni-siderophore}	61.5
R3721	Micromonospora	2.3089e-23	40.1307	20	574	40	46094	2.47452e-22	{terpene, azole-containing-ripp, lanthipeptide-class-iii} => {ni-siderophore}	35
R3721	Streptomyces	0	189.694	457	137	796	45338	0	{terpene, azole-containing-ripp, lanthipeptide-class-iii} => {ni-siderophore}	48
R3722	Actinoplanes	0.00047141	24.4165	3	567	10	46148	0.00142109	{ripp-like, azole-containing-ripp, lanthipeptide-class-iii} => {ni-siderophore}	31
R3722	Amycolatopsis	3.43585e-25	63.5736	19	551	25	46133	3.84487e-24	{ripp-like, azole-containing-ripp, lanthipeptide-class-iii} => {ni-siderophore}	53
R3722	Brevibacillus	0.00141378	9.05261	4	566	36	46122	0.00375481	{ripp-like, azole-containing-ripp, lanthipeptide-class-iii} => {ni-siderophore}	16.5
R3722	Kitasatospora	2.52743e-34	154.122	22	548	12	46146	3.34877e-33	{ripp-like, azole-containing-ripp, lanthipeptide-class-iii} => {ni-siderophore}	61.5
R3722	Micromonospora	1.01809e-23	41.9018	20	550	40	46118	1.10038e-22	{ripp-like, azole-containing-ripp, lanthipeptide-class-iii} => {ni-siderophore}	35
R3722	Streptomyces	0	223.018	454	116	799	45359	0	{ripp-like, azole-containing-ripp, lanthipeptide-class-iii} => {ni-siderophore}	48
R3723	Actinoplanes	0.00051608	23.6531	3	585	10	46130	0.00153684	{nrps, azole-containing-ripp, lanthipeptide-class-iii} => {ni-siderophore}	31
R3723	Amycolatopsis	6.20351e-25	61.6272	19	569	25	46115	6.90737e-24	{nrps, azole-containing-ripp, lanthipeptide-class-iii} => {ni-siderophore}	53
R3723	Brevibacillus	0.00158394	8.77036	4	584	36	46104	0.00416201	{nrps, azole-containing-ripp, lanthipeptide-class-iii} => {ni-siderophore}	16.5
R3723	Clavibacter	1.53378e-15	38.5943	13	575	27	46113	1.33285e-14	{nrps, azole-containing-ripp, lanthipeptide-class-iii} => {ni-siderophore}	12
R3723	Kitasatospora	6.95909e-32	131.132	21	567	13	46127	8.73759e-31	{nrps, azole-containing-ripp, lanthipeptide-class-iii} => {ni-siderophore}	61.5
R3723	Micromonospora	1.88765e-23	40.5594	20	568	40	46100	2.02702e-22	{nrps, azole-containing-ripp, lanthipeptide-class-iii} => {ni-siderophore}	35
R3723	Streptomyces	0	193.807	455	133	798	45342	0	{nrps, azole-containing-ripp, lanthipeptide-class-iii} => {ni-siderophore}	48
R3724	Amycolatopsis	3.67245e-25	63.3421	19	553	25	46131	4.10811e-24	{terpene-precursor, azole-containing-ripp, lanthipeptide-class-iii} => {ni-siderophore}	53
R3724	Brevibacillus	0.00143202	9.0204	4	568	36	46120	0.00380015	{terpene-precursor, azole-containing-ripp, lanthipeptide-class-iii} => {ni-siderophore}	16.5
R3724	Clavibacter	1.07681e-15	39.7113	13	559	27	46129	9.40403e-15	{terpene-precursor, azole-containing-ripp, lanthipeptide-class-iii} => {ni-siderophore}	12
R3724	Kitasatospora	2.7325e-34	153.552	22	550	12	46144	3.61836e-33	{terpene-precursor, azole-containing-ripp, lanthipeptide-class-iii} => {ni-siderophore}	61.5
R3724	Micromonospora	1.09147e-23	41.7483	20	552	40	46116	1.17821e-22	{terpene-precursor, azole-containing-ripp, lanthipeptide-class-iii} => {ni-siderophore}	35
R3724	Streptomyces	0	179.567	437	135	816	45340	0	{terpene-precursor, azole-containing-ripp, lanthipeptide-class-iii} => {ni-siderophore}	48
R3725	Actinoplanes	0.000684411	21.4279	3	645	10	46070	0.00196503	{ripp-like, azole-containing-ripp, lanthipeptide-class-iii} => {terpene}	31
R3725	Amycolatopsis	2.43199e-37	106.738	26	622	18	46062	3.44752e-36	{ripp-like, azole-containing-ripp, lanthipeptide-class-iii} => {terpene}	53
R3725	Brevibacillus	0.00225408	7.94326	4	644	36	46044	0.00574586	{ripp-like, azole-containing-ripp, lanthipeptide-class-iii} => {terpene}	16.5
R3725	Kitasatospora	4.37882e-33	134.582	22	626	12	46068	5.64738e-32	{ripp-like, azole-containing-ripp, lanthipeptide-class-iii} => {terpene}	61.5
R3725	Micromonospora	3.35344e-24	39.5206	21	627	39	46041	3.66639e-23	{ripp-like, azole-containing-ripp, lanthipeptide-class-iii} => {terpene}	35
R3725	Nocardia	0.00210237	5.96357	5	643	60	46020	0.0053982	{ripp-like, azole-containing-ripp, lanthipeptide-class-iii} => {terpene}	43
R3725	Rhodococcus	8.11135e-40	30.028	39	609	98	45982	1.20257e-38	{ripp-like, azole-containing-ripp, lanthipeptide-class-iii} => {terpene}	22
R3725	Streptomyces	0	132.047	454	194	799	45281	0	{ripp-like, azole-containing-ripp, lanthipeptide-class-iii} => {terpene}	48
R3726	Actinoplanes	0.000744212	20.7973	3	664	10	46051	0.0021128	{nrps, azole-containing-ripp, lanthipeptide-class-iii} => {terpene}	31
R3726	Amycolatopsis	5.19459e-37	103.574	26	641	18	46043	7.31777e-36	{nrps, azole-containing-ripp, lanthipeptide-class-iii} => {terpene}	53
R3726	Brevibacillus	0.00250168	7.71278	4	663	36	46025	0.00631423	{nrps, azole-containing-ripp, lanthipeptide-class-iii} => {terpene}	16.5
R3726	Clavibacter	7.68767e-15	33.8799	13	654	27	46034	6.51365e-14	{nrps, azole-containing-ripp, lanthipeptide-class-iii} => {terpene}	12
R3726	Kitasatospora	1.00421e-30	115.03	21	646	13	46048	1.23394e-29	{nrps, azole-containing-ripp, lanthipeptide-class-iii} => {terpene}	61.5
R3726	Micromonospora	6.11636e-24	38.3437	21	646	39	46022	6.64454e-23	{nrps, azole-containing-ripp, lanthipeptide-class-iii} => {terpene}	35
R3726	Nocardia	0.00238181	5.79005	5	662	60	46001	0.00604047	{nrps, azole-containing-ripp, lanthipeptide-class-iii} => {terpene}	43
R3726	Rhodococcus	2.48994e-39	29.1116	39	628	98	45963	3.66238e-38	{nrps, azole-containing-ripp, lanthipeptide-class-iii} => {terpene}	22
R3726	Streptomyces	0	121.289	455	212	798	45263	0	{nrps, azole-containing-ripp, lanthipeptide-class-iii} => {terpene}	48
R3727	Amycolatopsis	6.99426e-38	112.12	26	592	18	46092	9.99482e-37	{terpene-precursor, azole-containing-ripp, lanthipeptide-class-iii} => {terpene}	53
R3727	Brevibacillus	0.0018985	8.33651	4	614	36	46074	0.00492209	{terpene-precursor, azole-containing-ripp, lanthipeptide-class-iii} => {terpene}	16.5
R3727	Clavibacter	2.90053e-15	36.6592	13	605	27	46083	2.4932e-14	{terpene-precursor, azole-containing-ripp, lanthipeptide-class-iii} => {terpene}	12
R3727	Kitasatospora	1.52759e-33	141.493	22	596	12	46098	1.99202e-32	{terpene-precursor, azole-containing-ripp, lanthipeptide-class-iii} => {terpene}	61.5
R3727	Micromonospora	1.24939e-24	41.5313	21	597	39	46071	1.38103e-23	{terpene-precursor, azole-containing-ripp, lanthipeptide-class-iii} => {terpene}	35
R3727	Nocardia	0.00171106	6.25946	5	613	60	46050	0.00447063	{terpene-precursor, azole-containing-ripp, lanthipeptide-class-iii} => {terpene}	43
R3727	Streptomyces	0	133.402	437	181	816	45294	0	{terpene-precursor, azole-containing-ripp, lanthipeptide-class-iii} => {terpene}	48
R3728	Actinoplanes	0.000294132	28.7494	3	482	10	46233	0.000935905	{ripp-like, betalactone, lanthipeptide-class-iii} => {terpene}	31
R3728	Amycolatopsis	2.52016e-47	195.935	29	456	15	46228	4.19816e-46	{ripp-like, betalactone, lanthipeptide-class-iii} => {terpene}	53
R3728	Bacillus	1.81075e-21	4.35806	70	415	1723	44520	1.85473e-20	{ripp-like, betalactone, lanthipeptide-class-iii} => {terpene}	18
R3728	Kitasatospora	1.82213e-09	29.7847	8	477	26	46217	1.16598e-08	{ripp-like, betalactone, lanthipeptide-class-iii} => {terpene}	61.5
R3728	Lysinibacillus	0.00353336	6.8575	4	481	56	46187	0.00862118	{ripp-like, betalactone, lanthipeptide-class-iii} => {terpene}	11
R3728	Micromonospora	1.56785e-15	29.8237	14	471	46	46197	1.36174e-14	{ripp-like, betalactone, lanthipeptide-class-iii} => {terpene}	35
R3728	Saccharopolyspora	0.000294132	28.7494	3	482	10	46233	0.000935905	{ripp-like, betalactone, lanthipeptide-class-iii} => {terpene}	53
R3728	Streptomyces	0	87.6381	313	172	940	45303	0	{ripp-like, betalactone, lanthipeptide-class-iii} => {terpene}	48
R3729	Actinoplanes	0.000407017	25.6852	3	539	10	46176	0.00124728	{nrps, betalactone, lanthipeptide-class-iii} => {terpene}	31
R3729	Amycolatopsis	6.8053e-46	173.656	29	513	15	46171	1.11112e-44	{nrps, betalactone, lanthipeptide-class-iii} => {terpene}	53
R3729	Bacillus	2.11749e-47	6.73241	110	432	1683	44503	3.53422e-46	{nrps, betalactone, lanthipeptide-class-iii} => {terpene}	18
R3729	Clavibacter	5.39153e-16	41.9883	13	529	27	46159	4.75127e-15	{nrps, betalactone, lanthipeptide-class-iii} => {terpene}	12
R3729	Kitasatospora	4.33486e-09	26.5837	8	534	26	46160	2.69143e-08	{nrps, betalactone, lanthipeptide-class-iii} => {terpene}	61.5
R3729	Micromonospora	7.18936e-15	26.5819	14	528	46	46140	6.09773e-14	{nrps, betalactone, lanthipeptide-class-iii} => {terpene}	35
R3729	Saccharopolyspora	4.39078e-11	100.436	7	535	6	46180	3.17754e-10	{nrps, betalactone, lanthipeptide-class-iii} => {terpene}	53
R3729	Streptomyces	0	65.7761	313	229	940	45246	0	{nrps, betalactone, lanthipeptide-class-iii} => {terpene}	48
R373	Agrobacterium	9.36821e-08	8.25023	12	625	107	45984	5.15115e-07	{hydrogen-cyanide, hgle-ks} => {terpene}	9
R373	Amycolatopsis	3.14344e-48	181.901	31	606	13	46078	5.3188e-47	{hydrogen-cyanide, hgle-ks} => {terpene}	53
R373	Azospirillum	1.58936e-05	19.1845	5	632	19	46072	6.53723e-05	{hydrogen-cyanide, hgle-ks} => {terpene}	18
R373	Burkholderia	1.10914e-30	9.48032	52	585	428	45663	1.3624e-29	{hydrogen-cyanide, hgle-ks} => {terpene}	27
R373	Chromobacterium	6.36813e-14	66.6271	10	627	11	46080	5.20198e-13	{hydrogen-cyanide, hgle-ks} => {terpene}	16
R373	Kitasatospora	5.97234e-13	35.1828	11	626	23	46068	4.70636e-12	{hydrogen-cyanide, hgle-ks} => {terpene}	61.5
R373	Nocardia	2.49063e-07	11.7827	9	628	56	46035	1.29961e-06	{hydrogen-cyanide, hgle-ks} => {terpene}	43
R373	Saccharopolyspora	1.35322e-10	85.2561	7	630	6	46085	9.4491e-10	{hydrogen-cyanide, hgle-ks} => {terpene}	53
R373	Streptomyces	0	145.11	458	179	795	45296	0	{hydrogen-cyanide, hgle-ks} => {terpene}	48
R3730	Amycolatopsis	8.01334e-46	172.63	29	516	15	46168	1.30765e-44	{terpene-precursor, betalactone, lanthipeptide-class-iii} => {terpene}	53
R3730	Bacillus	8.07516e-49	6.84696	112	433	1681	44502	1.38017e-47	{terpene-precursor, betalactone, lanthipeptide-class-iii} => {terpene}	18
R3730	Clavibacter	5.78788e-16	41.749	13	532	27	46156	5.09459e-15	{terpene-precursor, betalactone, lanthipeptide-class-iii} => {terpene}	12
R3730	Kitasatospora	4.5251e-09	26.4339	8	537	26	46157	2.80579e-08	{terpene-precursor, betalactone, lanthipeptide-class-iii} => {terpene}	61.5
R3730	Lysinibacillus	7.1904e-05	9.50788	6	539	54	46129	0.000268025	{terpene-precursor, betalactone, lanthipeptide-class-iii} => {terpene}	11
R3730	Microbacterium	6.17428e-11	12.396	14	531	98	46085	4.42079e-10	{terpene-precursor, betalactone, lanthipeptide-class-iii} => {terpene}	6
R3730	Micromonospora	7.75267e-15	26.4305	14	531	46	46137	6.5678e-14	{terpene-precursor, betalactone, lanthipeptide-class-iii} => {terpene}	35
R3730	Saccharopolyspora	4.56318e-11	99.8806	7	538	6	46177	3.29821e-10	{terpene-precursor, betalactone, lanthipeptide-class-iii} => {terpene}	53
R3730	Streptomyces	0	57.5962	299	246	954	45229	0	{terpene-precursor, betalactone, lanthipeptide-class-iii} => {terpene}	48
R3731	Amycolatopsis	1.24001e-51	209.355	33	658	11	46026	2.21993e-50	{ni-siderophore, nrp-metallophore, lanthipeptide-class-iii} => {terpene}	53
R3731	Clavibacter	1.20642e-14	32.6514	13	678	27	46010	1.01727e-13	{ni-siderophore, nrp-metallophore, lanthipeptide-class-iii} => {terpene}	12
R3731	Kitasatospora	1.62319e-24	76.7385	18	673	16	46021	1.78863e-23	{ni-siderophore, nrp-metallophore, lanthipeptide-class-iii} => {terpene}	61.5
R3731	Micromonospora	0.000260061	7.4588	6	685	54	45983	0.000838534	{ni-siderophore, nrp-metallophore, lanthipeptide-class-iii} => {terpene}	35
R3731	Nocardiopsis	1.1143e-10	94.0766	7	684	5	46032	7.83893e-10	{ni-siderophore, nrp-metallophore, lanthipeptide-class-iii} => {terpene}	27
R3731	Saccharopolyspora	3.0481e-05	29.7621	4	687	9	46028	0.000120403	{ni-siderophore, nrp-metallophore, lanthipeptide-class-iii} => {terpene}	53
R3731	Streptomyces	0	235.369	544	147	709	45328	0	{ni-siderophore, nrp-metallophore, lanthipeptide-class-iii} => {terpene}	48
R3732	Actinoplanes	0.00254615	13.42	3	1021	10	45694	0.00641888	{ni-siderophore, ripp-like, lanthipeptide-class-iii} => {terpene}	31
R3732	Amycolatopsis	4.50309e-48	156.168	34	990	10	45694	7.60301e-47	{ni-siderophore, ripp-like, lanthipeptide-class-iii} => {terpene}	53
R3732	Kitasatospora	5.24962e-39	176.394	27	997	7	45697	7.68089e-38	{ni-siderophore, ripp-like, lanthipeptide-class-iii} => {terpene}	61.5
R3732	Kribbella	0.000192562	17.916	4	1020	10	45694	0.000641457	{ni-siderophore, ripp-like, lanthipeptide-class-iii} => {terpene}	17.5
R3732	Micromonospora	9.09098e-41	60.3034	34	990	26	45678	1.36755e-39	{ni-siderophore, ripp-like, lanthipeptide-class-iii} => {terpene}	35
R3732	Nocardiopsis	1.71128e-09	62.7794	7	1017	5	45699	1.09784e-08	{ni-siderophore, ripp-like, lanthipeptide-class-iii} => {terpene}	27
R3732	Saccharopolyspora	0.00254615	13.42	3	1021	10	45694	0.00641888	{ni-siderophore, ripp-like, lanthipeptide-class-iii} => {terpene}	53
R3732	Streptomyces	0	452.013	829	195	424	45280	0	{ni-siderophore, ripp-like, lanthipeptide-class-iii} => {terpene}	48
R3733	Actinoplanes	0.00254615	13.42	3	1021	10	45694	0.00641888	{ripp-like, terpene, lanthipeptide-class-iii} => {ni-siderophore}	31
R3733	Amycolatopsis	4.50309e-48	156.168	34	990	10	45694	7.60301e-47	{ripp-like, terpene, lanthipeptide-class-iii} => {ni-siderophore}	53
R3733	Kitasatospora	5.24962e-39	176.394	27	997	7	45697	7.68089e-38	{ripp-like, terpene, lanthipeptide-class-iii} => {ni-siderophore}	61.5
R3733	Kribbella	0.000192562	17.916	4	1020	10	45694	0.000641457	{ripp-like, terpene, lanthipeptide-class-iii} => {ni-siderophore}	17.5
R3733	Micromonospora	9.09098e-41	60.3034	34	990	26	45678	1.36755e-39	{ripp-like, terpene, lanthipeptide-class-iii} => {ni-siderophore}	35
R3733	Nocardiopsis	1.71128e-09	62.7794	7	1017	5	45699	1.09784e-08	{ripp-like, terpene, lanthipeptide-class-iii} => {ni-siderophore}	27
R3733	Saccharopolyspora	0.00254615	13.42	3	1021	10	45694	0.00641888	{ripp-like, terpene, lanthipeptide-class-iii} => {ni-siderophore}	53
R3733	Streptomyces	0	452.013	829	195	424	45280	0	{ripp-like, terpene, lanthipeptide-class-iii} => {ni-siderophore}	48
R3734	Actinoplanes	0.00272639	13.0939	3	1046	10	45669	0.00682366	{ni-siderophore, nrps, lanthipeptide-class-iii} => {terpene}	31
R3734	Amycolatopsis	1.03078e-47	152.288	34	1015	10	45669	1.72955e-46	{ni-siderophore, nrps, lanthipeptide-class-iii} => {terpene}	53
R3734	Clavibacter	2.34725e-12	21.2106	13	1036	27	45652	1.81162e-11	{ni-siderophore, nrps, lanthipeptide-class-iii} => {terpene}	12
R3734	Kitasatospora	1.52573e-36	145.531	26	1023	8	45671	2.12761e-35	{ni-siderophore, nrps, lanthipeptide-class-iii} => {terpene}	61.5
R3734	Kribbella	9.55196e-06	24.2725	5	1044	9	45670	4.09092e-05	{ni-siderophore, nrps, lanthipeptide-class-iii} => {terpene}	17.5
R3734	Micromonospora	2.06337e-40	58.7865	34	1015	26	45653	3.08824e-39	{ni-siderophore, nrps, lanthipeptide-class-iii} => {terpene}	35
R3734	Nocardiopsis	2.02221e-09	61.2583	7	1042	5	45674	1.28958e-08	{ni-siderophore, nrps, lanthipeptide-class-iii} => {terpene}	27
R3734	Saccharopolyspora	1.89217e-07	37.5467	6	1043	7	45672	1.00113e-06	{ni-siderophore, nrps, lanthipeptide-class-iii} => {terpene}	53
R3734	Streptomyces	0	403.992	830	219	423	45256	0	{ni-siderophore, nrps, lanthipeptide-class-iii} => {terpene}	48
R3735	Actinoplanes	0.00272639	13.0939	3	1046	10	45669	0.00682366	{nrps, terpene, lanthipeptide-class-iii} => {ni-siderophore}	31
R3735	Amycolatopsis	1.03078e-47	152.288	34	1015	10	45669	1.72955e-46	{nrps, terpene, lanthipeptide-class-iii} => {ni-siderophore}	53
R3735	Clavibacter	2.34725e-12	21.2106	13	1036	27	45652	1.81162e-11	{nrps, terpene, lanthipeptide-class-iii} => {ni-siderophore}	12
R3735	Kitasatospora	1.52573e-36	145.531	26	1023	8	45671	2.12761e-35	{nrps, terpene, lanthipeptide-class-iii} => {ni-siderophore}	61.5
R3735	Kribbella	9.55196e-06	24.2725	5	1044	9	45670	4.09092e-05	{nrps, terpene, lanthipeptide-class-iii} => {ni-siderophore}	17.5
R3735	Micromonospora	2.06337e-40	58.7865	34	1015	26	45653	3.08824e-39	{nrps, terpene, lanthipeptide-class-iii} => {ni-siderophore}	35
R3735	Nocardiopsis	2.02221e-09	61.2583	7	1042	5	45674	1.28958e-08	{nrps, terpene, lanthipeptide-class-iii} => {ni-siderophore}	27
R3735	Saccharopolyspora	1.89217e-07	37.5467	6	1043	7	45672	1.00113e-06	{nrps, terpene, lanthipeptide-class-iii} => {ni-siderophore}	53
R3735	Streptomyces	0	403.992	830	219	423	45256	0	{nrps, terpene, lanthipeptide-class-iii} => {ni-siderophore}	48
R3736	Amycolatopsis	6.49912e-48	154.438	34	1001	10	45683	1.09465e-46	{ni-siderophore, terpene-precursor, lanthipeptide-class-iii} => {terpene}	53
R3736	Clavibacter	1.9842e-12	21.5076	13	1022	27	45666	1.53541e-11	{ni-siderophore, terpene-precursor, lanthipeptide-class-iii} => {terpene}	12
R3736	Kitasatospora	7.01978e-39	174.437	27	1008	7	45686	1.02526e-37	{ni-siderophore, terpene-precursor, lanthipeptide-class-iii} => {terpene}	61.5
R3736	Kribbella	1.50506e-10	59.3333	8	1027	6	45687	1.0475e-09	{ni-siderophore, terpene-precursor, lanthipeptide-class-iii} => {terpene}	17.5
R3736	Micromonospora	1.30717e-40	59.6266	34	1001	26	45667	1.9613e-39	{ni-siderophore, terpene-precursor, lanthipeptide-class-iii} => {terpene}	35
R3736	Nocardiopsis	1.84265e-09	62.1015	7	1028	5	45688	1.17861e-08	{ni-siderophore, terpene-precursor, lanthipeptide-class-iii} => {terpene}	27
R3736	Saccharopolyspora	1.74848e-07	38.0562	6	1029	7	45686	9.29945e-07	{ni-siderophore, terpene-precursor, lanthipeptide-class-iii} => {terpene}	53
R3736	Streptomyces	0	346.837	803	232	450	45243	0	{ni-siderophore, terpene-precursor, lanthipeptide-class-iii} => {terpene}	48
R3737	Amycolatopsis	6.49912e-48	154.438	34	1001	10	45683	1.09465e-46	{terpene, terpene-precursor, lanthipeptide-class-iii} => {ni-siderophore}	53
R3737	Clavibacter	1.9842e-12	21.5076	13	1022	27	45666	1.53541e-11	{terpene, terpene-precursor, lanthipeptide-class-iii} => {ni-siderophore}	12
R3737	Kitasatospora	7.01978e-39	174.437	27	1008	7	45686	1.02526e-37	{terpene, terpene-precursor, lanthipeptide-class-iii} => {ni-siderophore}	61.5
R3737	Kribbella	1.50506e-10	59.3333	8	1027	6	45687	1.0475e-09	{terpene, terpene-precursor, lanthipeptide-class-iii} => {ni-siderophore}	17.5
R3737	Micromonospora	1.30717e-40	59.6266	34	1001	26	45667	1.9613e-39	{terpene, terpene-precursor, lanthipeptide-class-iii} => {ni-siderophore}	35
R3737	Nocardiopsis	1.84265e-09	62.1015	7	1028	5	45688	1.17861e-08	{terpene, terpene-precursor, lanthipeptide-class-iii} => {ni-siderophore}	27
R3737	Saccharopolyspora	1.74848e-07	38.0562	6	1029	7	45686	9.29945e-07	{terpene, terpene-precursor, lanthipeptide-class-iii} => {ni-siderophore}	53
R3737	Streptomyces	0	346.837	803	232	450	45243	0	{terpene, terpene-precursor, lanthipeptide-class-iii} => {ni-siderophore}	48
R3738	Amycolatopsis	4.39023e-52	216.43	33	637	11	46047	7.90818e-51	{nrp-metallophore, ripp-like, lanthipeptide-class-iii} => {ni-siderophore}	53
R3738	Kitasatospora	9.31202e-25	79.5289	18	652	16	46042	1.03133e-23	{nrp-metallophore, ripp-like, lanthipeptide-class-iii} => {ni-siderophore}	61.5
R3738	Micromonospora	0.000220483	7.69767	6	664	54	46004	0.000724312	{nrp-metallophore, ripp-like, lanthipeptide-class-iii} => {ni-siderophore}	35
R3738	Nocardiopsis	8.98722e-11	97.0642	7	663	5	46053	6.36402e-10	{nrp-metallophore, ripp-like, lanthipeptide-class-iii} => {ni-siderophore}	27
R3738	Saccharopolyspora	0.00075395	20.7035	3	667	10	46048	0.00213658	{nrp-metallophore, ripp-like, lanthipeptide-class-iii} => {ni-siderophore}	53
R3738	Streptomyces	0	268.205	541	129	712	45346	0	{nrp-metallophore, ripp-like, lanthipeptide-class-iii} => {ni-siderophore}	48
R3739	Amycolatopsis	4.85351e-52	215.736	33	639	11	46045	8.74183e-51	{nrp-metallophore, terpene-precursor, lanthipeptide-class-iii} => {ni-siderophore}	53
R3739	Clavibacter	8.45597e-15	33.6056	13	659	27	46029	7.15791e-14	{nrp-metallophore, terpene-precursor, lanthipeptide-class-iii} => {ni-siderophore}	12
R3739	Kitasatospora	9.82561e-25	79.2924	18	654	16	46040	1.08734e-23	{nrp-metallophore, terpene-precursor, lanthipeptide-class-iii} => {ni-siderophore}	61.5
R3739	Micromonospora	0.000224033	7.67427	6	666	54	46002	0.000735088	{nrp-metallophore, terpene-precursor, lanthipeptide-class-iii} => {ni-siderophore}	35
R3739	Nocardiopsis	9.17583e-11	96.772	7	665	5	46051	6.49325e-10	{nrp-metallophore, terpene-precursor, lanthipeptide-class-iii} => {ni-siderophore}	27
R3739	Saccharopolyspora	2.73381e-05	30.6189	4	668	9	46047	0.000108563	{nrp-metallophore, terpene-precursor, lanthipeptide-class-iii} => {ni-siderophore}	53
R3739	Streptomyces	0	228.095	528	144	725	45331	0	{nrp-metallophore, terpene-precursor, lanthipeptide-class-iii} => {ni-siderophore}	48
R374	Amycolatopsis	1.31942e-09	18.6655	10	724	34	45960	8.5495e-09	{t3pks, hgle-ks} => {t1pks}	53
R374	Chitinophaga	6.53193e-07	25.2368	6	728	15	45979	3.24194e-06	{t3pks, hgle-ks} => {t1pks}	22
R374	Dickeya	1.99702e-11	13.9539	14	720	64	45930	1.4748e-10	{t3pks, hgle-ks} => {t1pks}	16
R374	Gordonia	0.000129924	8.60578	6	728	44	45950	0.000453593	{t3pks, hgle-ks} => {t1pks}	19
R374	Kitasatospora	2.74817e-12	30.3832	11	723	23	45971	2.11573e-11	{t3pks, hgle-ks} => {t1pks}	61.5
R374	Mycolicibacterium	6.14761e-08	8.66898	12	722	88	45906	3.45847e-07	{t3pks, hgle-ks} => {t1pks}	22.5
R374	Nocardia	7.97838e-48	81.6567	36	698	29	45965	1.34118e-46	{t3pks, hgle-ks} => {t1pks}	43
R374	Pedobacter	5.33186e-17	84.833	12	722	9	45985	4.81972e-16	{t3pks, hgle-ks} => {t1pks}	11
R374	Saccharopolyspora	4.28521e-12	101.196	8	726	5	45989	3.27089e-11	{t3pks, hgle-ks} => {t1pks}	53
R374	Sphingobacterium	0.000496168	8.51787	5	729	37	45957	0.00148577	{t3pks, hgle-ks} => {t1pks}	6
R374	Streptomyces	0	99.6129	466	268	787	45207	0	{t3pks, hgle-ks} => {t1pks}	48
R3740	Actinoplanes	0.0024901	13.5274	3	1013	10	45702	0.00628765	{nrps, ripp-like, lanthipeptide-class-iii} => {ni-siderophore}	31
R3740	Amycolatopsis	3.4397e-48	158.474	34	982	10	45702	5.81682e-47	{nrps, ripp-like, lanthipeptide-class-iii} => {ni-siderophore}	53
R3740	Kitasatospora	6.61487e-37	150.364	26	990	8	45704	9.29321e-36	{nrps, ripp-like, lanthipeptide-class-iii} => {ni-siderophore}	61.5
R3740	Micromonospora	6.96308e-41	60.805	34	982	26	45686	1.04894e-39	{nrps, ripp-like, lanthipeptide-class-iii} => {ni-siderophore}	35
R3740	Nocardiopsis	1.62083e-09	63.2812	7	1009	5	45707	1.04192e-08	{nrps, ripp-like, lanthipeptide-class-iii} => {ni-siderophore}	27
R3740	Saccharopolyspora	0.0024901	13.5274	3	1013	10	45702	0.00628765	{nrps, ripp-like, lanthipeptide-class-iii} => {ni-siderophore}	53
R3740	Streptomyces	0	458.989	826	190	427	45285	0	{nrps, ripp-like, lanthipeptide-class-iii} => {ni-siderophore}	48
R3741	Amycolatopsis	1.73729e-48	161.854	34	962	10	45722	2.95504e-47	{ripp-like, terpene-precursor, lanthipeptide-class-iii} => {ni-siderophore}	53
R3741	Kitasatospora	2.46925e-39	181.574	27	969	7	45725	3.63314e-38	{ripp-like, terpene-precursor, lanthipeptide-class-iii} => {ni-siderophore}	61.5
R3741	Kribbella	0.000173157	18.4323	4	992	10	45722	0.000584443	{ripp-like, terpene-precursor, lanthipeptide-class-iii} => {ni-siderophore}	17.5
R3741	Micromonospora	3.54081e-41	62.0955	34	962	26	45706	5.36707e-40	{ripp-like, terpene-precursor, lanthipeptide-class-iii} => {ni-siderophore}	35
R3741	Nocardiopsis	1.41236e-09	64.5688	7	989	5	45727	9.12746e-09	{ripp-like, terpene-precursor, lanthipeptide-class-iii} => {ni-siderophore}	27
R3741	Saccharopolyspora	0.00235337	13.8048	3	993	10	45722	0.00597648	{ripp-like, terpene-precursor, lanthipeptide-class-iii} => {ni-siderophore}	53
R3741	Streptomyces	0	406.169	800	196	453	45279	0	{ripp-like, terpene-precursor, lanthipeptide-class-iii} => {ni-siderophore}	48
R3742	Amycolatopsis	4.81518e-48	155.851	34	992	10	45692	8.12614e-47	{nrps, terpene-precursor, lanthipeptide-class-iii} => {ni-siderophore}	53
R3742	Clavibacter	1.77878e-12	21.7029	13	1013	27	45675	1.37965e-11	{nrps, terpene-precursor, lanthipeptide-class-iii} => {ni-siderophore}	12
R3742	Kitasatospora	8.54598e-37	148.819	26	1000	8	45694	1.19839e-35	{nrps, terpene-precursor, lanthipeptide-class-iii} => {ni-siderophore}	61.5
R3742	Kribbella	1.40463e-10	59.8587	8	1018	6	45696	9.7952e-10	{nrps, terpene-precursor, lanthipeptide-class-iii} => {ni-siderophore}	17.5
R3742	Micromonospora	9.71443e-41	60.1792	34	992	26	45676	1.46097e-39	{nrps, terpene-precursor, lanthipeptide-class-iii} => {ni-siderophore}	35
R3742	Nocardiopsis	1.73455e-09	62.6551	7	1019	5	45697	1.11194e-08	{nrps, terpene-precursor, lanthipeptide-class-iii} => {ni-siderophore}	27
R3742	Saccharopolyspora	1.66095e-07	38.3895	6	1020	7	45695	8.85792e-07	{nrps, terpene-precursor, lanthipeptide-class-iii} => {ni-siderophore}	53
R3742	Streptomyces	0	352.321	800	226	453	45249	0	{nrps, terpene-precursor, lanthipeptide-class-iii} => {ni-siderophore}	48
R3743	Amycolatopsis	1.7896e-69	808.953	41	760	3	45924	3.60284e-68	{nrp-metallophore, ripp-like, lanthipeptide-class-iii} => {terpene}	53
R3743	Bacillus	3.23021e-10	2.45662	70	731	1723	44204	2.19434e-09	{nrp-metallophore, ripp-like, lanthipeptide-class-iii} => {terpene}	18
R3743	Kitasatospora	2.3059e-23	65.9106	18	783	16	45911	2.4716e-22	{nrp-metallophore, ripp-like, lanthipeptide-class-iii} => {terpene}	61.5
R3743	Micromonospora	0.000567667	6.41057	6	795	54	45873	0.00167096	{nrp-metallophore, ripp-like, lanthipeptide-class-iii} => {terpene}	35
R3743	Nocardia	1.041e-09	13.165	12	789	53	45874	6.79635e-09	{nrp-metallophore, ripp-like, lanthipeptide-class-iii} => {terpene}	43
R3743	Nocardiopsis	1.32601e-16	292.477	10	791	2	45925	1.18636e-15	{nrp-metallophore, ripp-like, lanthipeptide-class-iii} => {terpene}	27
R3743	Rhodococcus	2.88247e-36	23.9235	39	762	98	45829	3.98849e-35	{nrp-metallophore, ripp-like, lanthipeptide-class-iii} => {terpene}	22
R3743	Saccharopolyspora	3.85666e-08	49.482	6	795	7	45920	2.21445e-07	{nrp-metallophore, ripp-like, lanthipeptide-class-iii} => {terpene}	53
R3743	Streptomyces	0	131.88	541	260	712	45215	0	{nrp-metallophore, ripp-like, lanthipeptide-class-iii} => {terpene}	48
R3744	Amycolatopsis	4.96319e-68	744.56	41	826	3	45858	9.91902e-67	{nrps, nrp-metallophore, lanthipeptide-class-iii} => {terpene}	53
R3744	Bacillus	3.95649e-28	3.81439	110	757	1683	44178	4.6848e-27	{nrps, nrp-metallophore, lanthipeptide-class-iii} => {terpene}	18
R3744	Clavibacter	2.14297e-13	25.8269	13	854	27	45834	1.71778e-12	{nrps, nrp-metallophore, lanthipeptide-class-iii} => {terpene}	12
R3744	Kitasatospora	9.5225e-23	60.6136	18	849	16	45845	1.00724e-21	{nrps, nrp-metallophore, lanthipeptide-class-iii} => {terpene}	61.5
R3744	Micromonospora	0.000856495	5.91073	6	861	54	45807	0.00239614	{nrps, nrp-metallophore, lanthipeptide-class-iii} => {terpene}	35
R3744	Nocardia	2.52627e-09	12.1269	12	855	53	45808	1.59833e-08	{nrps, nrp-metallophore, lanthipeptide-class-iii} => {terpene}	43
R3744	Nocardiopsis	2.93191e-16	269.236	10	857	2	45859	2.60316e-15	{nrps, nrp-metallophore, lanthipeptide-class-iii} => {terpene}	27
R3744	Rhodococcus	5.9259e-35	22.0058	39	828	98	45763	7.95546e-34	{nrps, nrp-metallophore, lanthipeptide-class-iii} => {terpene}	22
R3744	Saccharopolyspora	1.67332e-13	119.743	9	858	4	45857	1.34633e-12	{nrps, nrp-metallophore, lanthipeptide-class-iii} => {terpene}	53
R3744	Streptomyces	0	107.032	544	323	709	45152	0	{nrps, nrp-metallophore, lanthipeptide-class-iii} => {terpene}	48
R3745	Amycolatopsis	2.32421e-69	803.694	41	765	3	45919	4.67496e-68	{nrp-metallophore, terpene-precursor, lanthipeptide-class-iii} => {terpene}	53
R3745	Bacillus	6.92406e-31	4.15415	110	696	1683	44239	8.52598e-30	{nrp-metallophore, terpene-precursor, lanthipeptide-class-iii} => {terpene}	18
R3745	Clavibacter	8.52238e-14	27.8651	13	793	27	45895	6.92668e-13	{nrp-metallophore, terpene-precursor, lanthipeptide-class-iii} => {terpene}	12
R3745	Kitasatospora	2.57806e-23	65.4811	18	788	16	45906	2.75955e-22	{nrp-metallophore, terpene-precursor, lanthipeptide-class-iii} => {terpene}	61.5
R3745	Micromonospora	0.000586427	6.36982	6	800	54	45868	0.00171946	{nrp-metallophore, terpene-precursor, lanthipeptide-class-iii} => {terpene}	35
R3745	Nocardia	1.44266e-08	11.7496	11	795	54	45868	8.58978e-08	{nrp-metallophore, terpene-precursor, lanthipeptide-class-iii} => {terpene}	43
R3745	Nocardiopsis	1.41136e-16	290.578	10	796	2	45920	1.2621e-15	{nrp-metallophore, terpene-precursor, lanthipeptide-class-iii} => {terpene}	27
R3745	Saccharopolyspora	8.69204e-14	129.981	9	797	4	45918	7.06045e-13	{nrp-metallophore, terpene-precursor, lanthipeptide-class-iii} => {terpene}	53
R3745	Streptomyces	0	118.281	528	278	725	45197	0	{nrp-metallophore, terpene-precursor, lanthipeptide-class-iii} => {terpene}	48
R3746	Actinoplanes	0.0035349	11.9194	3	1147	10	45568	0.00862457	{nrps, ripp-like, lanthipeptide-class-iii} => {terpene}	31
R3746	Amycolatopsis	1.152e-65	859.631	42	1108	2	45576	2.27612e-64	{nrps, ripp-like, lanthipeptide-class-iii} => {terpene}	53
R3746	Bacillus	0.00017477	1.64968	70	1080	1723	43855	0.000589206	{nrps, ripp-like, lanthipeptide-class-iii} => {terpene}	18
R3746	Kitasatospora	1.68292e-35	131.176	26	1124	8	45570	2.28855e-34	{nrps, ripp-like, lanthipeptide-class-iii} => {terpene}	61.5
R3746	Micromonospora	8.47275e-41	57.1275	35	1115	25	45553	1.27487e-39	{nrps, ripp-like, lanthipeptide-class-iii} => {terpene}	35
R3746	Nocardia	5.65388e-08	9.05632	12	1138	53	45525	3.19703e-07	{nrps, ripp-like, lanthipeptide-class-iii} => {terpene}	43
R3746	Nocardiopsis	4.95044e-15	200.552	10	1140	2	45576	4.22514e-14	{nrps, ripp-like, lanthipeptide-class-iii} => {terpene}	27
R3746	Rhodococcus	1.48063e-31	16.8947	40	1110	97	45481	1.84684e-30	{nrps, ripp-like, lanthipeptide-class-iii} => {terpene}	22
R3746	Saccharopolyspora	3.24571e-07	34.1222	6	1144	7	45571	1.67051e-06	{nrps, ripp-like, lanthipeptide-class-iii} => {terpene}	53
R3746	Streptomyces	0	267.459	826	324	427	45151	0	{nrps, ripp-like, lanthipeptide-class-iii} => {terpene}	48
R3747	Amycolatopsis	1.59448e-66	902.758	42	1056	2	45628	3.16352e-65	{ripp-like, terpene-precursor, lanthipeptide-class-iii} => {terpene}	53
R3747	Bacillus	4.37891e-05	1.73519	70	1028	1723	43907	0.000169024	{ripp-like, terpene-precursor, lanthipeptide-class-iii} => {terpene}	18
R3747	Kitasatospora	3.49744e-38	163.997	27	1071	7	45623	5.03246e-37	{ripp-like, terpene-precursor, lanthipeptide-class-iii} => {terpene}	61.5
R3747	Kribbella	0.000251413	16.6787	4	1094	10	45620	0.000813028	{ripp-like, terpene-precursor, lanthipeptide-class-iii} => {terpene}	17.5
R3747	Micromonospora	1.68207e-41	59.9653	35	1063	25	45605	2.55908e-40	{ripp-like, terpene-precursor, lanthipeptide-class-iii} => {terpene}	35
R3747	Nocardia	3.22192e-07	8.53993	11	1087	54	45576	1.65851e-06	{ripp-like, terpene-precursor, lanthipeptide-class-iii} => {terpene}	43
R3747	Nocardiopsis	3.11729e-15	210.455	10	1088	2	45628	2.67599e-14	{ripp-like, terpene-precursor, lanthipeptide-class-iii} => {terpene}	27
R3747	Saccharopolyspora	2.47412e-07	35.7723	6	1092	7	45623	1.29122e-06	{ripp-like, terpene-precursor, lanthipeptide-class-iii} => {terpene}	53
R3747	Streptomyces	0	267.588	800	298	453	45177	0	{ripp-like, terpene-precursor, lanthipeptide-class-iii} => {terpene}	48
R3748	Amycolatopsis	1.43877e-65	854.912	42	1114	2	45570	2.84147e-64	{nrps, terpene-precursor, lanthipeptide-class-iii} => {terpene}	53
R3748	Bacillus	3.83093e-18	2.74231	110	1046	1683	43889	3.57286e-17	{nrps, terpene-precursor, lanthipeptide-class-iii} => {terpene}	18
R3748	Clavibacter	7.87993e-12	19.1814	13	1143	27	45545	5.93997e-11	{nrps, terpene-precursor, lanthipeptide-class-iii} => {terpene}	12
R3748	Kitasatospora	1.92766e-35	130.471	26	1130	8	45564	2.61683e-34	{nrps, terpene-precursor, lanthipeptide-class-iii} => {terpene}	61.5
R3748	Kribbella	1.52692e-05	21.9856	5	1151	9	45563	6.29672e-05	{nrps, terpene-precursor, lanthipeptide-class-iii} => {terpene}	17.5
R3748	Micromonospora	1.01608e-40	56.8164	35	1121	25	45547	1.52721e-39	{nrps, terpene-precursor, lanthipeptide-class-iii} => {terpene}	35
R3748	Nocardia	5.34654e-07	8.09752	11	1145	54	45518	2.68293e-06	{nrps, terpene-precursor, lanthipeptide-class-iii} => {terpene}	43
R3748	Nocardiopsis	5.2147e-15	199.467	10	1146	2	45570	4.44669e-14	{nrps, terpene-precursor, lanthipeptide-class-iii} => {terpene}	27
R3748	Saccharopolyspora	1.51123e-16	219.248	11	1145	2	45570	1.35054e-15	{nrps, terpene-precursor, lanthipeptide-class-iii} => {terpene}	53
R3748	Streptomyces	0	223.292	800	356	453	45119	0	{nrps, terpene-precursor, lanthipeptide-class-iii} => {terpene}	48
R3749	Amycolatopsis	1.0619e-26	76.9777	19	456	25	46228	1.22745e-25	{terpene, t2pks, lanthipeptide-class-ii} => {ripp-like}	53
R3749	Kitasatospora	3.23151e-62	1630.26	32	443	2	46251	6.28924e-61	{terpene, t2pks, lanthipeptide-class-ii} => {ripp-like}	61.5
R3749	Micromonospora	5.02259e-27	54.7599	21	454	39	46214	5.8513e-26	{terpene, t2pks, lanthipeptide-class-ii} => {ripp-like}	35
R3749	Streptomyces	0	160.823	361	114	892	45361	0	{terpene, t2pks, lanthipeptide-class-ii} => {ripp-like}	48
R375	Amycolatopsis	4.42099e-10	20.9788	10	645	34	46039	2.96823e-09	{t3pks, hgle-ks} => {nrps-like}	53
R375	Chitinophaga	0.000189383	16.643	4	651	17	46056	0.000631973	{t3pks, hgle-ks} => {nrps-like}	22
R375	Dickeya	4.4234e-12	15.6996	14	641	64	46009	3.37466e-11	{t3pks, hgle-ks} => {nrps-like}	16
R375	Gordonia	6.97594e-05	9.66992	6	649	44	46029	0.000260601	{t3pks, hgle-ks} => {nrps-like}	19
R375	Kitasatospora	8.06753e-13	34.1873	11	644	23	46050	6.33038e-12	{t3pks, hgle-ks} => {nrps-like}	61.5
R375	Mycolicibacterium	1.78051e-08	9.75092	12	643	88	45985	1.0512e-07	{t3pks, hgle-ks} => {nrps-like}	22.5
R375	Nocardia	7.33495e-44	76.256	33	622	32	46041	1.16201e-42	{t3pks, hgle-ks} => {nrps-like}	43
R375	Pedobacter	9.0049e-06	22.1333	5	650	16	46057	3.87048e-05	{t3pks, hgle-ks} => {nrps-like}	11
R375	Saccharopolyspora	6.24997e-07	44.2685	5	650	8	46065	3.10746e-06	{t3pks, hgle-ks} => {nrps-like}	53
R375	Streptomyces	0	100.752	425	230	828	45245	0	{t3pks, hgle-ks} => {nrps-like}	48
R3750	Amycolatopsis	1.0619e-26	76.9777	19	456	25	46228	1.22745e-25	{ripp-like, t2pks, lanthipeptide-class-ii} => {terpene}	53
R3750	Kitasatospora	3.23151e-62	1630.26	32	443	2	46251	6.28924e-61	{ripp-like, t2pks, lanthipeptide-class-ii} => {terpene}	61.5
R3750	Micromonospora	5.02259e-27	54.7599	21	454	39	46214	5.8513e-26	{ripp-like, t2pks, lanthipeptide-class-ii} => {terpene}	35
R3750	Streptomyces	0	160.823	361	114	892	45361	0	{ripp-like, t2pks, lanthipeptide-class-ii} => {terpene}	48
R3751	Amycolatopsis	1.0619e-26	76.9777	19	456	25	46228	1.22745e-25	{nrps, t2pks, lanthipeptide-class-ii} => {terpene}	53
R3751	Kitasatospora	3.5918e-59	1074.68	31	444	3	46250	6.87129e-58	{nrps, t2pks, lanthipeptide-class-ii} => {terpene}	61.5
R3751	Micromonospora	5.02259e-27	54.7599	21	454	39	46214	5.8513e-26	{nrps, t2pks, lanthipeptide-class-ii} => {terpene}	35
R3751	Streptomyces	0	160.823	361	114	892	45361	0	{nrps, t2pks, lanthipeptide-class-ii} => {terpene}	48
R3752	Amycolatopsis	9.03293e-27	77.6653	19	452	25	46232	1.0462e-25	{terpene-precursor, t2pks, lanthipeptide-class-ii} => {terpene}	53
R3752	Kitasatospora	2.44299e-62	1644.86	32	439	2	46255	4.75766e-61	{terpene-precursor, t2pks, lanthipeptide-class-ii} => {terpene}	61.5
R3752	Micromonospora	4.2026e-27	55.2476	21	450	39	46218	4.90431e-26	{terpene-precursor, t2pks, lanthipeptide-class-ii} => {terpene}	35
R3752	Streptomyces	0	156.323	356	115	897	45360	0	{terpene-precursor, t2pks, lanthipeptide-class-ii} => {terpene}	48
R3753	Amycolatopsis	9.79563e-27	77.32	19	454	25	46230	1.13323e-25	{nrps, t2pks, lanthipeptide-class-ii} => {ripp-like}	53
R3753	Kitasatospora	3.1382e-59	1079.59	31	442	3	46252	6.00545e-58	{nrps, t2pks, lanthipeptide-class-ii} => {ripp-like}	61.5
R3753	Micromonospora	4.59524e-27	55.0028	21	452	39	46216	5.35793e-26	{nrps, t2pks, lanthipeptide-class-ii} => {ripp-like}	35
R3753	Streptomyces	0	163.559	361	112	892	45363	0	{nrps, t2pks, lanthipeptide-class-ii} => {ripp-like}	48
R3754	Amycolatopsis	8.32666e-27	78.0138	19	450	25	46234	9.65262e-26	{terpene-precursor, t2pks, lanthipeptide-class-ii} => {ripp-like}	53
R3754	Kitasatospora	2.12216e-62	1652.26	32	437	2	46257	4.1333e-61	{terpene-precursor, t2pks, lanthipeptide-class-ii} => {ripp-like}	61.5
R3754	Micromonospora	3.842e-27	55.4945	21	448	39	46220	4.48633e-26	{terpene-precursor, t2pks, lanthipeptide-class-ii} => {ripp-like}	35
R3754	Streptomyces	0	159.111	356	113	897	45362	0	{terpene-precursor, t2pks, lanthipeptide-class-ii} => {ripp-like}	48
R3755	Bacillus	1.61309e-268	41.8842	278	196	1515	44739	4.18921e-267	{t3pks, transat-pks, lanthipeptide-class-ii} => {terpene}	18
R3755	Chitinophaga	0.00120408	16.3571	3	471	18	46236	0.00325095	{t3pks, transat-pks, lanthipeptide-class-ii} => {terpene}	22
R3755	Kitasatospora	4.41679e-11	35.7733	9	465	25	46229	3.19547e-10	{t3pks, transat-pks, lanthipeptide-class-ii} => {terpene}	61.5
R3755	Kribbella	1.01298e-17	250.349	10	464	4	46250	9.35327e-17	{t3pks, transat-pks, lanthipeptide-class-ii} => {terpene}	17.5
R3755	Myxococcus	1.19662e-11	65.9899	8	466	12	46242	8.94565e-11	{t3pks, transat-pks, lanthipeptide-class-ii} => {terpene}	43.5
R3755	Paenibacillus	7.65343e-14	8.55665	23	451	274	45980	6.23389e-13	{t3pks, transat-pks, lanthipeptide-class-ii} => {terpene}	16
R3755	Streptomyces	5.34969e-76	12.8548	116	358	1137	45117	1.11053e-74	{t3pks, transat-pks, lanthipeptide-class-ii} => {terpene}	48
R3756	Bacillus	1.61309e-268	41.8842	278	196	1515	44739	4.18921e-267	{terpene, transat-pks, lanthipeptide-class-ii} => {t3pks}	18
R3756	Chitinophaga	0.00120408	16.3571	3	471	18	46236	0.00325095	{terpene, transat-pks, lanthipeptide-class-ii} => {t3pks}	22
R3756	Kitasatospora	4.41679e-11	35.7733	9	465	25	46229	3.19547e-10	{terpene, transat-pks, lanthipeptide-class-ii} => {t3pks}	61.5
R3756	Kribbella	1.01298e-17	250.349	10	464	4	46250	9.35327e-17	{terpene, transat-pks, lanthipeptide-class-ii} => {t3pks}	17.5
R3756	Myxococcus	1.19662e-11	65.9899	8	466	12	46242	8.94565e-11	{terpene, transat-pks, lanthipeptide-class-ii} => {t3pks}	43.5
R3756	Paenibacillus	7.65343e-14	8.55665	23	451	274	45980	6.23389e-13	{terpene, transat-pks, lanthipeptide-class-ii} => {t3pks}	16
R3756	Streptomyces	5.34969e-76	12.8548	116	358	1137	45117	1.11053e-74	{terpene, transat-pks, lanthipeptide-class-ii} => {t3pks}	48
R3757	Bacillus	1.30229e-265	40.2193	278	204	1515	44731	3.37285e-264	{nrps, transat-pks, lanthipeptide-class-ii} => {t3pks}	18
R3757	Chitinophaga	0.00126329	16.0815	3	479	18	46228	0.00339545	{nrps, transat-pks, lanthipeptide-class-ii} => {t3pks}	22
R3757	Kitasatospora	5.12146e-11	35.1632	9	473	25	46221	3.68743e-10	{nrps, transat-pks, lanthipeptide-class-ii} => {t3pks}	61.5
R3757	Kribbella	3.26958e-09	72.9097	6	476	8	46238	2.04931e-08	{nrps, transat-pks, lanthipeptide-class-ii} => {t3pks}	17.5
R3757	Myxococcus	1.3669e-11	64.8952	8	474	12	46234	1.0182e-10	{nrps, transat-pks, lanthipeptide-class-ii} => {t3pks}	43.5
R3757	Paenibacillus	7.11417e-23	12.3366	32	450	265	45981	7.54218e-22	{nrps, transat-pks, lanthipeptide-class-ii} => {t3pks}	16
R3757	Streptomyces	4.04843e-75	12.5696	116	366	1137	45109	8.37807e-74	{nrps, transat-pks, lanthipeptide-class-ii} => {t3pks}	48
R3758	Bacillus	1.75119e-263	39.0613	278	210	1515	44725	4.53029e-262	{terpene-precursor, transat-pks, lanthipeptide-class-ii} => {t3pks}	18
R3758	Chitinophaga	0.00130889	15.8809	3	485	18	46222	0.00350711	{terpene-precursor, transat-pks, lanthipeptide-class-ii} => {t3pks}	22
R3758	Kitasatospora	5.71332e-11	34.719	9	479	25	46215	4.10017e-10	{terpene-precursor, transat-pks, lanthipeptide-class-ii} => {t3pks}	61.5
R3758	Kribbella	1.31327e-22	581.898	12	476	2	46238	1.38384e-21	{terpene-precursor, transat-pks, lanthipeptide-class-ii} => {t3pks}	17.5
R3758	Myxococcus	1.50811e-11	64.0933	8	480	12	46228	1.1207e-10	{terpene-precursor, transat-pks, lanthipeptide-class-ii} => {t3pks}	43.5
R3758	Paenibacillus	6.30285e-25	13.0894	34	454	263	45977	7.01583e-24	{terpene-precursor, transat-pks, lanthipeptide-class-ii} => {t3pks}	16
R3758	Streptomyces	2.70231e-72	12.0676	114	374	1139	45101	5.52964e-71	{terpene-precursor, transat-pks, lanthipeptide-class-ii} => {t3pks}	48
R3759	Amycolatopsis	1.59845e-08	21.5507	8	476	36	46208	9.479e-08	{nrps, transat-pks, lanthipeptide-class-ii} => {nrps-like}	53
R3759	Bacillus	1.25715e-227	32.0684	254	230	1539	44705	3.15249e-226	{nrps, transat-pks, lanthipeptide-class-ii} => {nrps-like}	18
R3759	Kitasatospora	5.31243e-11	35.0139	9	475	25	46219	3.82051e-10	{nrps, transat-pks, lanthipeptide-class-ii} => {nrps-like}	61.5
R3759	Kribbella	1.04804e-05	38.5073	4	480	10	46234	4.45206e-05	{nrps, transat-pks, lanthipeptide-class-ii} => {nrps-like}	17.5
R3759	Myxococcus	1.41264e-11	64.626	8	476	12	46232	1.0514e-10	{nrps, transat-pks, lanthipeptide-class-ii} => {nrps-like}	43.5
R3759	Paenibacillus	2.50729e-27	14.1578	36	448	261	45983	2.93499e-26	{nrps, transat-pks, lanthipeptide-class-ii} => {nrps-like}	16
R3759	Streptomyces	4.13356e-77	12.8109	118	366	1135	45109	8.62635e-76	{nrps, transat-pks, lanthipeptide-class-ii} => {nrps-like}	48
R376	Amycolatopsis	1.5808e-09	18.3061	10	738	34	45946	1.01728e-08	{t3pks, hgle-ks} => {terpene}	53
R376	Azospirillum	3.42466e-05	16.2765	5	743	19	45961	0.000134429	{t3pks, hgle-ks} => {terpene}	18
R376	Azotobacter	1.64436e-20	#NUM!	11	737	0	45980	1.62909e-19	{t3pks, hgle-ks} => {terpene}	15
R376	Chitinophaga	7.29041e-07	24.7603	6	742	15	45965	3.59962e-06	{t3pks, hgle-ks} => {terpene}	22
R376	Gordonia	0.000143939	8.44089	6	742	44	45936	0.000496185	{t3pks, hgle-ks} => {terpene}	19
R376	Kitasatospora	3.36622e-12	29.8108	11	737	23	45957	2.58021e-11	{t3pks, hgle-ks} => {terpene}	61.5
R376	Methylocystis	4.15112e-05	27.4509	4	744	9	45971	0.000160863	{t3pks, hgle-ks} => {terpene}	13
R376	Mycolicibacterium	6.40233e-07	7.69561	11	737	89	45891	3.18059e-06	{t3pks, hgle-ks} => {terpene}	22.5
R376	Nocardia	1.58779e-47	80.0416	36	712	29	45951	2.65404e-46	{t3pks, hgle-ks} => {terpene}	43
R376	Pedobacter	5.01398e-15	68.5525	11	737	10	45970	4.27856e-14	{t3pks, hgle-ks} => {terpene}	11
R376	Saccharopolyspora	4.9813e-12	99.2386	8	740	5	45975	3.79164e-11	{t3pks, hgle-ks} => {terpene}	53
R376	Sphingobacterium	5.29575e-05	10.3193	6	742	36	45944	0.000201805	{t3pks, hgle-ks} => {terpene}	6
R376	Streptomyces	0	100.073	474	274	779	45201	0	{t3pks, hgle-ks} => {terpene}	48
R3760	Amycolatopsis	1.59845e-08	21.5507	8	476	36	46208	9.479e-08	{terpene-precursor, transat-pks, lanthipeptide-class-ii} => {nrps-like}	53
R3760	Bacillus	1.25715e-227	32.0684	254	230	1539	44705	3.15249e-226	{terpene-precursor, transat-pks, lanthipeptide-class-ii} => {nrps-like}	18
R3760	Kitasatospora	5.31243e-11	35.0139	9	475	25	46219	3.82051e-10	{terpene-precursor, transat-pks, lanthipeptide-class-ii} => {nrps-like}	61.5
R3760	Kribbella	1.04804e-05	38.5073	4	480	10	46234	4.45206e-05	{terpene-precursor, transat-pks, lanthipeptide-class-ii} => {nrps-like}	17.5
R3760	Myxococcus	1.41264e-11	64.626	8	476	12	46232	1.0514e-10	{terpene-precursor, transat-pks, lanthipeptide-class-ii} => {nrps-like}	43.5
R3760	Paenibacillus	1.14078e-29	15.1256	38	446	259	45985	1.38099e-28	{terpene-precursor, transat-pks, lanthipeptide-class-ii} => {nrps-like}	16
R3760	Streptomyces	6.67033e-75	12.5001	116	368	1137	45107	1.37993e-73	{terpene-precursor, transat-pks, lanthipeptide-class-ii} => {nrps-like}	48
R3761	Amycolatopsis	1.40526e-08	21.9395	8	468	36	46216	8.37404e-08	{ripp-like, transat-pks, lanthipeptide-class-ii} => {terpene}	53
R3761	Bacillus	1.47398e-264	40.6797	276	200	1517	44735	3.81588e-263	{ripp-like, transat-pks, lanthipeptide-class-ii} => {terpene}	18
R3761	Chitinophaga	0.00121872	16.2873	3	473	18	46234	0.00328565	{ripp-like, transat-pks, lanthipeptide-class-ii} => {terpene}	22
R3761	Kitasatospora	4.58441e-11	35.6188	9	467	25	46227	3.31237e-10	{ripp-like, transat-pks, lanthipeptide-class-ii} => {terpene}	61.5
R3761	Kribbella	3.03434e-09	73.8084	6	470	8	46244	1.90729e-08	{ripp-like, transat-pks, lanthipeptide-class-ii} => {terpene}	17.5
R3761	Lysobacter	0.000344268	13.5	4	472	29	46223	0.00107363	{ripp-like, transat-pks, lanthipeptide-class-ii} => {terpene}	18
R3761	Myxococcus	1.23736e-11	65.7135	8	468	12	46240	9.24482e-11	{ripp-like, transat-pks, lanthipeptide-class-ii} => {terpene}	43.5
R3761	Streptomyces	1.60571e-82	13.7451	122	354	1131	45121	3.3921e-81	{ripp-like, transat-pks, lanthipeptide-class-ii} => {terpene}	48
R3762	Amycolatopsis	2.35748e-08	20.4763	8	501	36	46183	1.37838e-07	{nrps, transat-pks, lanthipeptide-class-ii} => {terpene}	53
R3762	Bacillus	1.0067e-265	37.3675	284	225	1509	44710	2.60804e-264	{nrps, transat-pks, lanthipeptide-class-ii} => {terpene}	18
R3762	Chitinophaga	0.00147665	15.2165	3	506	18	46201	0.00390507	{nrps, transat-pks, lanthipeptide-class-ii} => {terpene}	22
R3762	Kitasatospora	8.28863e-11	33.2483	9	500	25	46194	5.88478e-10	{nrps, transat-pks, lanthipeptide-class-ii} => {terpene}	61.5
R3762	Kribbella	1.27722e-05	36.5838	4	505	10	46209	5.34779e-05	{nrps, transat-pks, lanthipeptide-class-ii} => {terpene}	17.5
R3762	Lysobacter	0.000443192	12.613	4	505	29	46190	0.00134509	{nrps, transat-pks, lanthipeptide-class-ii} => {terpene}	18
R3762	Myxococcus	2.10745e-11	61.4164	8	501	12	46207	1.554e-10	{nrps, transat-pks, lanthipeptide-class-ii} => {terpene}	43.5
R3762	Paenibacillus	4.02803e-14	8.3271	24	485	273	45946	3.32634e-13	{nrps, transat-pks, lanthipeptide-class-ii} => {terpene}	16
R3762	Streptomyces	8.52262e-79	12.563	122	387	1131	45088	1.78436e-77	{nrps, transat-pks, lanthipeptide-class-ii} => {terpene}	48
R3763	Amycolatopsis	2.54185e-08	20.2726	8	506	36	46178	1.48177e-07	{terpene-precursor, transat-pks, lanthipeptide-class-ii} => {terpene}	53
R3763	Bacillus	4.87296e-264	36.5439	284	230	1509	44705	1.26116e-262	{terpene-precursor, transat-pks, lanthipeptide-class-ii} => {terpene}	18
R3763	Chitinophaga	0.00151849	15.0664	3	511	18	46196	0.00400523	{terpene-precursor, transat-pks, lanthipeptide-class-ii} => {terpene}	22
R3763	Kitasatospora	9.03523e-11	32.9161	9	505	25	46189	6.39651e-10	{terpene-precursor, transat-pks, lanthipeptide-class-ii} => {terpene}	61.5
R3763	Kribbella	2.28736e-17	230.496	10	504	4	46210	2.08896e-16	{terpene-precursor, transat-pks, lanthipeptide-class-ii} => {terpene}	17.5
R3763	Lysobacter	0.000459776	12.4881	4	510	29	46185	0.00138936	{terpene-precursor, transat-pks, lanthipeptide-class-ii} => {terpene}	18
R3763	Myxococcus	2.27748e-11	60.8083	8	506	12	46202	1.67719e-10	{terpene-precursor, transat-pks, lanthipeptide-class-ii} => {terpene}	43.5
R3763	Paenibacillus	6.38574e-16	9.03067	26	488	271	45943	5.61536e-15	{terpene-precursor, transat-pks, lanthipeptide-class-ii} => {terpene}	16
R3763	Streptomyces	4.45015e-76	12.1164	120	394	1133	45081	9.2454e-75	{terpene-precursor, transat-pks, lanthipeptide-class-ii} => {terpene}	48
R3764	Amycolatopsis	9.03293e-27	77.6653	19	452	25	46232	1.0462e-25	{nrps, lanthipeptide-class-ii, other} => {terpene}	53
R3764	Bacillus	1.24852e-269	42.5577	278	193	1515	44742	3.24568e-268	{nrps, lanthipeptide-class-ii, other} => {terpene}	18
R3764	Kitasatospora	2.25574e-14	48.0266	11	460	23	46234	1.88396e-13	{nrps, lanthipeptide-class-ii, other} => {terpene}	61.5
R3764	Streptomyces	9.73141e-88	14.6182	126	345	1127	45130	2.07862e-86	{nrps, lanthipeptide-class-ii, other} => {terpene}	48
R3765	Amycolatopsis	7.99343e-27	78.1892	19	449	25	46235	9.27465e-26	{terpene-precursor, lanthipeptide-class-ii, other} => {terpene}	53
R3765	Bacillus	9.40192e-271	43.2502	278	190	1515	44745	2.45014e-269	{terpene-precursor, lanthipeptide-class-ii, other} => {terpene}	18
R3765	Kitasatospora	2.1039e-14	48.3385	11	457	23	46237	1.76057e-13	{terpene-precursor, lanthipeptide-class-ii, other} => {terpene}	61.5
R3765	Streptomyces	8.78137e-86	14.4032	124	344	1129	45131	1.86643e-84	{terpene-precursor, lanthipeptide-class-ii, other} => {terpene}	48
R3766	Bacillus	1.7834e-201	24.1702	247	295	1546	44640	4.37204e-200	{t3pks, pks-like, lanthipeptide-class-ii} => {nrps-like}	18
R3766	Kitasatospora	1.23449e-32	142.914	21	521	13	46173	1.57538e-31	{t3pks, pks-like, lanthipeptide-class-ii} => {nrps-like}	61.5
R3766	Micromonospora	6.16842e-06	11.3905	7	535	53	46133	2.70864e-05	{t3pks, pks-like, lanthipeptide-class-ii} => {nrps-like}	35
R3766	Myxococcus	7.9981e-08	36.9007	6	536	14	46172	4.43517e-07	{t3pks, pks-like, lanthipeptide-class-ii} => {nrps-like}	43.5
R3766	Paenibacillus	1.18872e-05	4.30051	14	528	283	45903	5.00298e-05	{t3pks, pks-like, lanthipeptide-class-ii} => {nrps-like}	16
R3766	Streptomyces	2.00708e-173	25.2786	201	341	1052	45134	4.8082e-172	{t3pks, pks-like, lanthipeptide-class-ii} => {nrps-like}	48
R3767	Bacillus	1.7834e-201	24.1702	247	295	1546	44640	4.37204e-200	{nrps-like, pks-like, lanthipeptide-class-ii} => {t3pks}	18
R3767	Kitasatospora	1.23449e-32	142.914	21	521	13	46173	1.57538e-31	{nrps-like, pks-like, lanthipeptide-class-ii} => {t3pks}	61.5
R3767	Micromonospora	6.16842e-06	11.3905	7	535	53	46133	2.70864e-05	{nrps-like, pks-like, lanthipeptide-class-ii} => {t3pks}	35
R3767	Myxococcus	7.9981e-08	36.9007	6	536	14	46172	4.43517e-07	{nrps-like, pks-like, lanthipeptide-class-ii} => {t3pks}	43.5
R3767	Paenibacillus	1.18872e-05	4.30051	14	528	283	45903	5.00298e-05	{nrps-like, pks-like, lanthipeptide-class-ii} => {t3pks}	16
R3767	Streptomyces	2.00708e-173	25.2786	201	341	1052	45134	4.8082e-172	{nrps-like, pks-like, lanthipeptide-class-ii} => {t3pks}	48
R3768	Bacillus	1.40936e-235	27.2093	278	301	1515	44634	3.56084e-234	{t3pks, pks-like, lanthipeptide-class-ii} => {terpene}	18
R3768	Kitasatospora	5.01719e-32	133.394	21	558	13	46136	6.31872e-31	{t3pks, pks-like, lanthipeptide-class-ii} => {terpene}	61.5
R3768	Micromonospora	9.46315e-06	10.6414	7	572	53	46096	4.0558e-05	{t3pks, pks-like, lanthipeptide-class-ii} => {terpene}	35
R3768	Myxococcus	1.17944e-07	34.4939	6	573	14	46135	6.40224e-07	{t3pks, pks-like, lanthipeptide-class-ii} => {terpene}	43.5
R3768	Saccharopolyspora	0.000493419	24.0216	3	576	10	46139	0.00147846	{t3pks, pks-like, lanthipeptide-class-ii} => {terpene}	53
R3768	Streptomyces	1.20699e-177	24.4089	209	370	1044	45105	2.90496e-176	{t3pks, pks-like, lanthipeptide-class-ii} => {terpene}	48
R3769	Bacillus	1.40936e-235	27.2093	278	301	1515	44634	3.56084e-234	{terpene, pks-like, lanthipeptide-class-ii} => {t3pks}	18
R3769	Kitasatospora	5.01719e-32	133.394	21	558	13	46136	6.31872e-31	{terpene, pks-like, lanthipeptide-class-ii} => {t3pks}	61.5
R3769	Micromonospora	9.46315e-06	10.6414	7	572	53	46096	4.0558e-05	{terpene, pks-like, lanthipeptide-class-ii} => {t3pks}	35
R3769	Myxococcus	1.17944e-07	34.4939	6	573	14	46135	6.40224e-07	{terpene, pks-like, lanthipeptide-class-ii} => {t3pks}	43.5
R3769	Saccharopolyspora	0.000493419	24.0216	3	576	10	46139	0.00147846	{terpene, pks-like, lanthipeptide-class-ii} => {t3pks}	53
R3769	Streptomyces	1.20699e-177	24.4089	209	370	1044	45105	2.90496e-176	{terpene, pks-like, lanthipeptide-class-ii} => {t3pks}	48
R377	Amycolatopsis	3.28613e-49	166.586	35	1063	9	45621	5.64641e-48	{t1pks, hgle-ks} => {nrps-like}	53
R377	Burkholderia	8.91779e-221	41.6658	215	883	265	45365	2.22116e-219	{t1pks, hgle-ks} => {nrps-like}	27
R377	Chitinophaga	0.00131867	9.80733	4	1094	17	45613	0.00353136	{t1pks, hgle-ks} => {nrps-like}	22
R377	Chryseobacterium	3.42476e-31	26.1335	33	1065	54	45576	4.24486e-30	{t1pks, hgle-ks} => {nrps-like}	10
R377	Dickeya	1.33474e-31	29.733	32	1066	46	45584	1.66636e-30	{t1pks, hgle-ks} => {nrps-like}	16
R377	Gordonia	2.15765e-07	10.4726	10	1088	40	45590	1.133e-06	{t1pks, hgle-ks} => {nrps-like}	19
R377	Kitasatospora	9.09433e-12	22.9093	12	1086	22	45608	6.84198e-11	{t1pks, hgle-ks} => {nrps-like}	61.5
R377	Methylococcus	0.000129084	20.8452	4	1094	8	45622	0.000451155	{t1pks, hgle-ks} => {nrps-like}	10
R377	Mycolicibacterium	4.20237e-06	5.71795	12	1086	88	45542	1.88564e-05	{t1pks, hgle-ks} => {nrps-like}	22.5
R377	Nocardia	1.69137e-41	53.2772	36	1062	29	45601	2.5728e-40	{t1pks, hgle-ks} => {nrps-like}	43
R377	Nostoc	2.15989e-29	212.436	20	1078	4	45626	2.60423e-28	{t1pks, hgle-ks} => {nrps-like}	34
R377	Pedobacter	0.00010558	13.038	5	1093	16	45614	0.000381028	{t1pks, hgle-ks} => {nrps-like}	11
R377	Saccharopolyspora	5.88593e-09	48.7861	7	1091	6	45624	3.61693e-08	{t1pks, hgle-ks} => {nrps-like}	53
R377	Streptomyces	0	43.938	475	623	778	44852	0	{t1pks, hgle-ks} => {nrps-like}	48
R377	Xenorhabdus	0.000336465	15.1541	4	1094	11	45619	0.00105244	{t1pks, hgle-ks} => {nrps-like}	25
R3770	Bacillus	9.65636e-262	38.1444	278	215	1515	44720	2.49415e-260	{nrp-metallophore, pks-like, lanthipeptide-class-ii} => {t3pks}	18
R3770	Kitasatospora	7.39787e-16	52.2903	12	481	22	46213	6.49339e-15	{nrp-metallophore, pks-like, lanthipeptide-class-ii} => {t3pks}	61.5
R3770	Myxococcus	4.57481e-08	40.6518	6	487	14	46221	2.61691e-07	{nrp-metallophore, pks-like, lanthipeptide-class-ii} => {t3pks}	43.5
R3770	Saccharopolyspora	0.000308562	28.2762	3	490	10	46225	0.000976332	{nrp-metallophore, pks-like, lanthipeptide-class-ii} => {t3pks}	53
R3770	Streptomyces	3.84655e-120	18.8476	155	338	1098	45137	8.72893e-119	{nrp-metallophore, pks-like, lanthipeptide-class-ii} => {t3pks}	48
R3771	Bacillus	4.4136e-227	26.5475	270	298	1523	44637	1.10601e-225	{ripp-like, pks-like, lanthipeptide-class-ii} => {t3pks}	18
R3771	Kitasatospora	3.33952e-32	136.094	21	547	13	46147	4.217e-31	{ripp-like, pks-like, lanthipeptide-class-ii} => {t3pks}	61.5
R3771	Micromonospora	8.35924e-06	10.8522	7	561	53	46107	3.60755e-05	{ripp-like, pks-like, lanthipeptide-class-ii} => {t3pks}	35
R3771	Myxococcus	1.05369e-07	35.1763	6	562	14	46146	5.75524e-07	{ripp-like, pks-like, lanthipeptide-class-ii} => {t3pks}	43.5
R3771	Streptomyces	1.06545e-179	25.1483	209	359	1044	45116	2.5691e-178	{ripp-like, pks-like, lanthipeptide-class-ii} => {t3pks}	48
R3772	Bacillus	1.17632e-232	26.2373	278	312	1515	44623	2.96089e-231	{nrps, pks-like, lanthipeptide-class-ii} => {t3pks}	18
R3772	Kitasatospora	7.4787e-32	130.626	21	569	13	46125	9.38282e-31	{nrps, pks-like, lanthipeptide-class-ii} => {t3pks}	61.5
R3772	Micromonospora	1.06855e-05	10.4376	7	583	53	46085	4.53226e-05	{nrps, pks-like, lanthipeptide-class-ii} => {t3pks}	35
R3772	Myxococcus	1.31732e-07	33.837	6	584	14	46124	7.11074e-07	{nrps, pks-like, lanthipeptide-class-ii} => {t3pks}	43.5
R3772	Paenibacillus	0.000449199	3.34005	12	578	285	45853	0.00136134	{nrps, pks-like, lanthipeptide-class-ii} => {t3pks}	16
R3772	Saccharopolyspora	0.000521205	23.5739	3	587	10	46128	0.00155054	{nrps, pks-like, lanthipeptide-class-ii} => {t3pks}	53
R3772	Streptomyces	1.21528e-175	23.6847	209	381	1044	45094	2.91716e-174	{nrps, pks-like, lanthipeptide-class-ii} => {t3pks}	48
R3773	Bacillus	2.14844e-232	26.1529	278	313	1515	44622	5.40629e-231	{terpene-precursor, pks-like, lanthipeptide-class-ii} => {t3pks}	18
R3773	Kitasatospora	7.75215e-32	130.374	21	570	13	46124	9.72454e-31	{terpene-precursor, pks-like, lanthipeptide-class-ii} => {t3pks}	61.5
R3773	Micromonospora	1.08028e-05	10.4192	7	584	53	46084	4.57719e-05	{terpene-precursor, pks-like, lanthipeptide-class-ii} => {t3pks}	35
R3773	Myxococcus	1.33049e-07	33.7786	6	585	14	46123	7.17688e-07	{terpene-precursor, pks-like, lanthipeptide-class-ii} => {t3pks}	43.5
R3773	Paenibacillus	3.07284e-05	3.93114	14	577	283	45854	0.000121338	{terpene-precursor, pks-like, lanthipeptide-class-ii} => {t3pks}	16
R3773	Saccharopolyspora	0.00052378	23.5344	3	588	10	46127	0.00155685	{terpene-precursor, pks-like, lanthipeptide-class-ii} => {t3pks}	53
R3773	Streptomyces	1.01129e-172	23.2239	207	384	1046	45091	2.4201e-171	{terpene-precursor, pks-like, lanthipeptide-class-ii} => {t3pks}	48
R3774	Amycolatopsis	4.06164e-15	34.8415	13	555	31	46129	3.47444e-14	{nrps-like, pks-like, lanthipeptide-class-ii} => {terpene}	53
R3774	Bacillus	3.24954e-195	22.2002	247	321	1546	44614	7.92866e-194	{nrps-like, pks-like, lanthipeptide-class-ii} => {terpene}	18
R3774	Kitasatospora	2.33709e-34	154.696	22	546	12	46148	3.10044e-33	{nrps-like, pks-like, lanthipeptide-class-ii} => {terpene}	61.5
R3774	Micromonospora	8.35924e-06	10.8522	7	561	53	46107	3.60755e-05	{nrps-like, pks-like, lanthipeptide-class-ii} => {terpene}	35
R3774	Myxococcus	1.05369e-07	35.1763	6	562	14	46146	5.75524e-07	{nrps-like, pks-like, lanthipeptide-class-ii} => {terpene}	43.5
R3774	Streptomyces	5.02298e-191	26.9342	217	351	1036	45124	1.2203e-189	{nrps-like, pks-like, lanthipeptide-class-ii} => {terpene}	48
R3775	Amycolatopsis	4.06164e-15	34.8415	13	555	31	46129	3.47444e-14	{terpene, pks-like, lanthipeptide-class-ii} => {nrps-like}	53
R3775	Bacillus	3.24954e-195	22.2002	247	321	1546	44614	7.92866e-194	{terpene, pks-like, lanthipeptide-class-ii} => {nrps-like}	18
R3775	Kitasatospora	2.33709e-34	154.696	22	546	12	46148	3.10044e-33	{terpene, pks-like, lanthipeptide-class-ii} => {nrps-like}	61.5
R3775	Micromonospora	8.35924e-06	10.8522	7	561	53	46107	3.60755e-05	{terpene, pks-like, lanthipeptide-class-ii} => {nrps-like}	35
R3775	Myxococcus	1.05369e-07	35.1763	6	562	14	46146	5.75524e-07	{terpene, pks-like, lanthipeptide-class-ii} => {nrps-like}	43.5
R3775	Streptomyces	5.02298e-191	26.9342	217	351	1036	45124	1.2203e-189	{terpene, pks-like, lanthipeptide-class-ii} => {nrps-like}	48
R3776	Amycolatopsis	4.81489e-16	41.3874	13	468	31	46216	4.24953e-15	{nrp-metallophore, pks-like, lanthipeptide-class-ii} => {nrps-like}	53
R3776	Bacillus	4.55234e-218	30.5031	247	234	1546	44701	1.13183e-216	{nrp-metallophore, pks-like, lanthipeptide-class-ii} => {nrps-like}	18
R3776	Kitasatospora	9.44908e-18	61.0533	13	468	21	46226	8.73278e-17	{nrp-metallophore, pks-like, lanthipeptide-class-ii} => {nrps-like}	61.5
R3776	Myxococcus	3.95528e-08	41.6894	6	475	14	46233	2.26971e-07	{nrp-metallophore, pks-like, lanthipeptide-class-ii} => {nrps-like}	43.5
R3776	Streptomyces	1.58164e-128	20.5864	160	321	1093	45154	3.63206e-127	{nrp-metallophore, pks-like, lanthipeptide-class-ii} => {nrps-like}	48
R3777	Amycolatopsis	3.7957e-15	35.0328	13	552	31	46132	3.25064e-14	{ripp-like, pks-like, lanthipeptide-class-ii} => {nrps-like}	53
R3777	Bacillus	6.4671e-196	22.411	247	318	1546	44617	1.57921e-194	{ripp-like, pks-like, lanthipeptide-class-ii} => {nrps-like}	18
R3777	Kitasatospora	2.07702e-34	155.565	22	543	12	46151	2.75906e-33	{ripp-like, pks-like, lanthipeptide-class-ii} => {nrps-like}	61.5
R3777	Micromonospora	8.0775e-06	10.9111	7	558	53	46110	3.49271e-05	{ripp-like, pks-like, lanthipeptide-class-ii} => {nrps-like}	35
R3777	Myxococcus	1.02139e-07	35.3671	6	559	14	46149	5.59393e-07	{ripp-like, pks-like, lanthipeptide-class-ii} => {nrps-like}	43.5
R3777	Streptomyces	1.26428e-191	27.1633	217	348	1036	45127	3.07398e-190	{ripp-like, pks-like, lanthipeptide-class-ii} => {nrps-like}	48
R3778	Amycolatopsis	5.19005e-15	34.1572	13	566	31	46118	4.42651e-14	{nrps, pks-like, lanthipeptide-class-ii} => {nrps-like}	53
R3778	Bacillus	1.09125e-192	21.4596	247	332	1546	44603	2.65683e-191	{nrps, pks-like, lanthipeptide-class-ii} => {nrps-like}	18
R3778	Kitasatospora	3.58258e-34	151.589	22	557	12	46137	4.72843e-33	{nrps, pks-like, lanthipeptide-class-ii} => {nrps-like}	61.5
R3778	Micromonospora	9.46315e-06	10.6414	7	572	53	46096	4.0558e-05	{nrps, pks-like, lanthipeptide-class-ii} => {nrps-like}	35
R3778	Myxococcus	1.17944e-07	34.4939	6	573	14	46135	6.40224e-07	{nrps, pks-like, lanthipeptide-class-ii} => {nrps-like}	43.5
R3778	Paenibacillus	0.000380229	3.40566	12	567	285	45864	0.00117241	{nrps, pks-like, lanthipeptide-class-ii} => {nrps-like}	16
R3778	Streptomyces	7.27497e-189	26.0813	217	362	1036	45113	1.76527e-187	{nrps, pks-like, lanthipeptide-class-ii} => {nrps-like}	48
R3779	Amycolatopsis	5.19005e-15	34.1572	13	566	31	46118	4.42651e-14	{terpene-precursor, pks-like, lanthipeptide-class-ii} => {nrps-like}	53
R3779	Bacillus	1.09125e-192	21.4596	247	332	1546	44603	2.65683e-191	{terpene-precursor, pks-like, lanthipeptide-class-ii} => {nrps-like}	18
R3779	Kitasatospora	3.58258e-34	151.589	22	557	12	46137	4.72843e-33	{terpene-precursor, pks-like, lanthipeptide-class-ii} => {nrps-like}	61.5
R3779	Micromonospora	9.46315e-06	10.6414	7	572	53	46096	4.0558e-05	{terpene-precursor, pks-like, lanthipeptide-class-ii} => {nrps-like}	35
R3779	Myxococcus	1.17944e-07	34.4939	6	573	14	46135	6.40224e-07	{terpene-precursor, pks-like, lanthipeptide-class-ii} => {nrps-like}	43.5
R3779	Paenibacillus	2.45904e-05	4.01567	14	565	283	45866	9.81648e-05	{terpene-precursor, pks-like, lanthipeptide-class-ii} => {nrps-like}	16
R3779	Streptomyces	4.88252e-186	25.6543	215	364	1038	45111	1.18284e-184	{terpene-precursor, pks-like, lanthipeptide-class-ii} => {nrps-like}	48
R378	Amycolatopsis	3.28613e-49	166.586	35	1063	9	45621	5.64641e-48	{nrps-like, hgle-ks} => {t1pks}	53
R378	Burkholderia	8.91779e-221	41.6658	215	883	265	45365	2.22116e-219	{nrps-like, hgle-ks} => {t1pks}	27
R378	Chitinophaga	0.00131867	9.80733	4	1094	17	45613	0.00353136	{nrps-like, hgle-ks} => {t1pks}	22
R378	Chryseobacterium	3.42476e-31	26.1335	33	1065	54	45576	4.24486e-30	{nrps-like, hgle-ks} => {t1pks}	10
R378	Dickeya	1.33474e-31	29.733	32	1066	46	45584	1.66636e-30	{nrps-like, hgle-ks} => {t1pks}	16
R378	Gordonia	2.15765e-07	10.4726	10	1088	40	45590	1.133e-06	{nrps-like, hgle-ks} => {t1pks}	19
R378	Kitasatospora	9.09433e-12	22.9093	12	1086	22	45608	6.84198e-11	{nrps-like, hgle-ks} => {t1pks}	61.5
R378	Methylococcus	0.000129084	20.8452	4	1094	8	45622	0.000451155	{nrps-like, hgle-ks} => {t1pks}	10
R378	Mycolicibacterium	4.20237e-06	5.71795	12	1086	88	45542	1.88564e-05	{nrps-like, hgle-ks} => {t1pks}	22.5
R378	Nocardia	1.69137e-41	53.2772	36	1062	29	45601	2.5728e-40	{nrps-like, hgle-ks} => {t1pks}	43
R378	Nostoc	2.15989e-29	212.436	20	1078	4	45626	2.60423e-28	{nrps-like, hgle-ks} => {t1pks}	34
R378	Pedobacter	0.00010558	13.038	5	1093	16	45614	0.000381028	{nrps-like, hgle-ks} => {t1pks}	11
R378	Saccharopolyspora	5.88593e-09	48.7861	7	1091	6	45624	3.61693e-08	{nrps-like, hgle-ks} => {t1pks}	53
R378	Streptomyces	0	43.938	475	623	778	44852	0	{nrps-like, hgle-ks} => {t1pks}	48
R378	Xenorhabdus	0.000336465	15.1541	4	1094	11	45619	0.00105244	{nrps-like, hgle-ks} => {t1pks}	25
R3780	Amycolatopsis	1.48217e-15	37.7982	13	512	31	46172	1.28838e-14	{nrp-metallophore, pks-like, lanthipeptide-class-ii} => {terpene}	53
R3780	Bacillus	3.12723e-251	33.1851	278	247	1515	44688	8.01547e-250	{nrp-metallophore, pks-like, lanthipeptide-class-ii} => {terpene}	18
R3780	Kitasatospora	2.93446e-17	55.8661	13	512	21	46182	2.67211e-16	{nrp-metallophore, pks-like, lanthipeptide-class-ii} => {terpene}	61.5
R3780	Myxococcus	6.62926e-08	38.1217	6	519	14	46189	3.71455e-07	{nrp-metallophore, pks-like, lanthipeptide-class-ii} => {terpene}	43.5
R3780	Saccharopolyspora	0.000370854	26.5331	3	522	10	46193	0.00114714	{nrp-metallophore, pks-like, lanthipeptide-class-ii} => {terpene}	53
R3780	Streptomyces	5.17799e-128	19.0012	165	360	1088	45115	1.18726e-126	{nrp-metallophore, pks-like, lanthipeptide-class-ii} => {terpene}	48
R3781	Amycolatopsis	9.0927e-15	32.6408	13	592	31	46092	7.69293e-14	{terpene, pks-like, lanthipeptide-class-ii} => {ripp-like}	53
R3781	Bacillus	1.03386e-217	23.5965	270	335	1523	44600	2.56904e-216	{terpene, pks-like, lanthipeptide-class-ii} => {ripp-like}	18
R3781	Kitasatospora	9.52159e-34	144.709	22	583	12	46111	1.24461e-32	{terpene, pks-like, lanthipeptide-class-ii} => {ripp-like}	61.5
R3781	Micromonospora	1.25611e-05	10.1757	7	598	53	46070	5.26709e-05	{terpene, pks-like, lanthipeptide-class-ii} => {ripp-like}	35
R3781	Myxococcus	1.52652e-07	32.9802	6	599	14	46109	8.17491e-07	{terpene, pks-like, lanthipeptide-class-ii} => {ripp-like}	43.5
R3781	Streptomyces	3.56058e-195	25.9522	225	380	1028	45095	8.68525e-194	{terpene, pks-like, lanthipeptide-class-ii} => {ripp-like}	48
R3782	Amycolatopsis	9.0927e-15	32.6408	13	592	31	46092	7.69293e-14	{ripp-like, pks-like, lanthipeptide-class-ii} => {terpene}	53
R3782	Bacillus	1.03386e-217	23.5965	270	335	1523	44600	2.56904e-216	{ripp-like, pks-like, lanthipeptide-class-ii} => {terpene}	18
R3782	Kitasatospora	9.52159e-34	144.709	22	583	12	46111	1.24461e-32	{ripp-like, pks-like, lanthipeptide-class-ii} => {terpene}	61.5
R3782	Micromonospora	1.25611e-05	10.1757	7	598	53	46070	5.26709e-05	{ripp-like, pks-like, lanthipeptide-class-ii} => {terpene}	35
R3782	Myxococcus	1.52652e-07	32.9802	6	599	14	46109	8.17491e-07	{ripp-like, pks-like, lanthipeptide-class-ii} => {terpene}	43.5
R3782	Streptomyces	3.56058e-195	25.9522	225	380	1028	45095	8.68525e-194	{ripp-like, pks-like, lanthipeptide-class-ii} => {terpene}	48
R3783	Amycolatopsis	1.14409e-14	32.0222	13	603	31	46081	9.65166e-14	{nrps, pks-like, lanthipeptide-class-ii} => {terpene}	53
R3783	Bacillus	4.65878e-226	24.2054	278	338	1515	44597	1.16615e-224	{nrps, pks-like, lanthipeptide-class-ii} => {terpene}	18
R3783	Kitasatospora	1.42138e-33	141.979	22	594	12	46100	1.85447e-32	{nrps, pks-like, lanthipeptide-class-ii} => {terpene}	61.5
R3783	Micromonospora	1.41035e-05	9.9884	7	609	53	46059	5.85892e-05	{nrps, pks-like, lanthipeptide-class-ii} => {terpene}	35
R3783	Myxococcus	1.69672e-07	32.3621	6	610	14	46098	9.0412e-07	{nrps, pks-like, lanthipeptide-class-ii} => {terpene}	43.5
R3783	Saccharopolyspora	0.000590838	22.5477	3	613	10	46102	0.00173125	{nrps, pks-like, lanthipeptide-class-ii} => {terpene}	53
R3783	Streptomyces	4.34934e-193	25.2246	225	391	1028	45084	1.05935e-191	{nrps, pks-like, lanthipeptide-class-ii} => {terpene}	48
R3784	Amycolatopsis	1.14409e-14	32.0222	13	603	31	46081	9.65166e-14	{terpene-precursor, pks-like, lanthipeptide-class-ii} => {terpene}	53
R3784	Bacillus	4.65878e-226	24.2054	278	338	1515	44597	1.16615e-224	{terpene-precursor, pks-like, lanthipeptide-class-ii} => {terpene}	18
R3784	Kitasatospora	1.42138e-33	141.979	22	594	12	46100	1.85447e-32	{terpene-precursor, pks-like, lanthipeptide-class-ii} => {terpene}	61.5
R3784	Micromonospora	1.41035e-05	9.9884	7	609	53	46059	5.85892e-05	{terpene-precursor, pks-like, lanthipeptide-class-ii} => {terpene}	35
R3784	Myxococcus	1.69672e-07	32.3621	6	610	14	46098	9.0412e-07	{terpene-precursor, pks-like, lanthipeptide-class-ii} => {terpene}	43.5
R3784	Saccharopolyspora	0.000590838	22.5477	3	613	10	46102	0.00173125	{terpene-precursor, pks-like, lanthipeptide-class-ii} => {terpene}	53
R3784	Streptomyces	2.73052e-190	24.8268	223	393	1030	45082	6.63095e-189	{terpene-precursor, pks-like, lanthipeptide-class-ii} => {terpene}	48
R3785	Amycolatopsis	1.27898e-15	38.2508	13	506	31	46178	1.11395e-14	{nrp-metallophore, pks-like, lanthipeptide-class-ii} => {ripp-like}	53
R3785	Bacillus	5.4928e-241	31.803	270	249	1523	44686	1.39639e-239	{nrp-metallophore, pks-like, lanthipeptide-class-ii} => {ripp-like}	18
R3785	Kitasatospora	2.52914e-17	56.4961	13	506	21	46188	2.30779e-16	{nrp-metallophore, pks-like, lanthipeptide-class-ii} => {ripp-like}	61.5
R3785	Lysobacter	3.0437e-05	16.0409	5	514	28	46181	0.000120235	{nrp-metallophore, pks-like, lanthipeptide-class-ii} => {ripp-like}	18
R3785	Myxococcus	6.19502e-08	38.572	6	513	14	46195	3.48395e-07	{nrp-metallophore, pks-like, lanthipeptide-class-ii} => {ripp-like}	43.5
R3785	Streptomyces	6.12312e-129	19.3256	165	354	1088	45121	1.40647e-127	{nrp-metallophore, pks-like, lanthipeptide-class-ii} => {ripp-like}	48
R3786	Amycolatopsis	4.92822e-23	63.6866	17	456	27	46228	5.2407e-22	{nrps, butyrolactone, lanthipeptide-class-ii} => {ripp-like}	53
R3786	Kitasatospora	2.54014e-56	783.883	30	443	4	46251	4.76361e-55	{nrps, butyrolactone, lanthipeptide-class-ii} => {ripp-like}	61.5
R3786	Streptomyces	0	167.63	363	110	890	45365	0	{nrps, butyrolactone, lanthipeptide-class-ii} => {ripp-like}	48
R3787	Amycolatopsis	4.26437e-23	64.2388	17	452	27	46232	4.54091e-22	{terpene-precursor, butyrolactone, lanthipeptide-class-ii} => {ripp-like}	53
R3787	Kitasatospora	1.95343e-56	791.126	30	439	4	46255	3.66905e-55	{terpene-precursor, butyrolactone, lanthipeptide-class-ii} => {ripp-like}	61.5
R3787	Streptomyces	0	165.123	359	110	894	45365	0	{terpene-precursor, butyrolactone, lanthipeptide-class-ii} => {ripp-like}	48
R3788	Amycolatopsis	8.91879e-39	134.786	25	449	19	46235	1.29978e-37	{nrps, lanthipeptide-class-ii, ectoine} => {terpene}	53
R3788	Kitasatospora	0.000380953	13.1101	4	470	30	46224	0.00117428	{nrps, lanthipeptide-class-ii, ectoine} => {terpene}	61.5
R3788	Rhizobium	0.00415055	4.16268	6	468	142	46112	0.00998672	{nrps, lanthipeptide-class-ii, ectoine} => {terpene}	16
R3788	Saccharopolyspora	1.26568e-07	61.5307	5	469	8	46246	6.84629e-07	{nrps, lanthipeptide-class-ii, ectoine} => {terpene}	53
R3788	Streptomyces	0	255.557	393	81	860	45394	0	{nrps, lanthipeptide-class-ii, ectoine} => {terpene}	48
R3789	Amycolatopsis	8.91879e-39	134.786	25	449	19	46235	1.29978e-37	{terpene-precursor, lanthipeptide-class-ii, ectoine} => {terpene}	53
R3789	Kitasatospora	0.000380953	13.1101	4	470	30	46224	0.00117428	{terpene-precursor, lanthipeptide-class-ii, ectoine} => {terpene}	61.5
R3789	Rhizobium	0.00415055	4.16268	6	468	142	46112	0.00998672	{terpene-precursor, lanthipeptide-class-ii, ectoine} => {terpene}	16
R3789	Saccharopolyspora	1.26568e-07	61.5307	5	469	8	46246	6.84629e-07	{terpene-precursor, lanthipeptide-class-ii, ectoine} => {terpene}	53
R3789	Streptomyces	0	243.579	390	84	863	45391	0	{terpene-precursor, lanthipeptide-class-ii, ectoine} => {terpene}	48
R3789	Virgibacillus	0.000634445	21.0224	3	471	14	46240	0.00183907	{terpene-precursor, lanthipeptide-class-ii, ectoine} => {terpene}	7
R379	Amycolatopsis	1.81424e-37	99.1506	27	735	17	45949	2.5793e-36	{ni-siderophore, hgle-ks} => {t1pks}	53
R379	Chitinophaga	0.000336649	14.2629	4	758	17	45949	0.001053	{ni-siderophore, hgle-ks} => {t1pks}	22
R379	Chryseobacterium	7.07121e-43	46.8405	37	725	50	45916	1.10054e-41	{ni-siderophore, hgle-ks} => {t1pks}	10
R379	Dickeya	1.265e-36	43.7372	32	730	46	45920	1.76799e-35	{ni-siderophore, hgle-ks} => {t1pks}	16
R379	Kitasatospora	1.2819e-13	33.3949	12	750	22	45944	1.0344e-12	{ni-siderophore, hgle-ks} => {t1pks}	61.5
R379	Nocardia	9.14363e-05	7.33908	7	755	58	45908	0.000335354	{ni-siderophore, hgle-ks} => {t1pks}	43
R379	Pedobacter	2.84365e-08	30.4194	7	755	14	45952	1.65152e-07	{ni-siderophore, hgle-ks} => {t1pks}	11
R379	Saccharopolyspora	1.31427e-06	37.929	5	757	8	45958	6.28432e-06	{ni-siderophore, hgle-ks} => {t1pks}	53
R379	Serratia	1.29493e-05	3.81449	16	746	257	45709	5.41516e-05	{ni-siderophore, hgle-ks} => {t1pks}	14
R379	Streptomyces	0	128.407	516	246	737	45229	0	{ni-siderophore, hgle-ks} => {t1pks}	48
R379	Xenorhabdus	8.2992e-05	22.0321	4	758	11	45955	0.000306611	{ni-siderophore, hgle-ks} => {t1pks}	25
R3790	Actinoplanes	1.4753e-05	35.9655	4	570	9	46145	6.10245e-05	{t1pks, t3pks, lanthipeptide-class-ii} => {nrps-like}	31
R3790	Amycolatopsis	5.93313e-08	18.1014	8	566	36	46118	3.34395e-07	{t1pks, t3pks, lanthipeptide-class-ii} => {nrps-like}	53
R3790	Kitasatospora	9.90305e-54	636.498	30	544	4	46150	1.82051e-52	{t1pks, t3pks, lanthipeptide-class-ii} => {nrps-like}	61.5
R3790	Kribbella	0.000606746	22.0252	3	571	11	46143	0.00176985	{t1pks, t3pks, lanthipeptide-class-ii} => {nrps-like}	17.5
R3790	Micromonospora	1.78581e-20	35.5292	18	556	42	46112	1.76681e-19	{t1pks, t3pks, lanthipeptide-class-ii} => {nrps-like}	35
R3790	Mycobacterium	2.28141e-09	3.99252	29	545	607	45547	1.44879e-08	{t1pks, t3pks, lanthipeptide-class-ii} => {nrps-like}	23
R3790	Myxococcus	1.01042e-27	331.15	16	558	4	46150	1.18964e-26	{t1pks, t3pks, lanthipeptide-class-ii} => {nrps-like}	43.5
R3790	Streptomyces	0	98.578	377	197	876	45278	0	{t1pks, t3pks, lanthipeptide-class-ii} => {nrps-like}	48
R3791	Actinoplanes	9.41747e-06	40.403	4	508	9	46207	4.03811e-05	{t1pks, t3pks, lanthipeptide-class-ii} => {ni-siderophore}	31
R3791	Chitinophaga	0.00150166	15.1261	3	509	18	46198	0.00396484	{t1pks, t3pks, lanthipeptide-class-ii} => {ni-siderophore}	22
R3791	Kitasatospora	2.93361e-55	719.604	30	482	4	46212	5.46126e-54	{t1pks, t3pks, lanthipeptide-class-ii} => {ni-siderophore}	61.5
R3791	Kribbella	8.67736e-20	339.465	11	501	3	46213	8.41367e-19	{t1pks, t3pks, lanthipeptide-class-ii} => {ni-siderophore}	17.5
R3791	Micromonospora	5.49735e-23	43.4234	19	493	41	46175	5.83665e-22	{t1pks, t3pks, lanthipeptide-class-ii} => {ni-siderophore}	35
R3791	Streptomyces	0	167.758	390	122	863	45353	0	{t1pks, t3pks, lanthipeptide-class-ii} => {ni-siderophore}	48
R3792	Actinoplanes	1.88443e-05	33.7493	4	607	9	46108	7.65607e-05	{t1pks, t3pks, lanthipeptide-class-ii} => {terpene}	31
R3792	Amycolatopsis	9.56171e-08	16.9781	8	603	36	46081	5.25179e-07	{t1pks, t3pks, lanthipeptide-class-ii} => {terpene}	53
R3792	Chitinophaga	0.00248253	12.6347	3	608	18	46099	0.00626924	{t1pks, t3pks, lanthipeptide-class-ii} => {terpene}	22
R3792	Kitasatospora	6.74403e-53	595.394	30	581	4	46113	1.2289e-51	{t1pks, t3pks, lanthipeptide-class-ii} => {terpene}	61.5
R3792	Kribbella	1.99041e-14	137.593	9	602	5	46112	1.66668e-13	{t1pks, t3pks, lanthipeptide-class-ii} => {terpene}	17.5
R3792	Micromonospora	9.85209e-25	42.0299	21	590	39	46078	1.09021e-23	{t1pks, t3pks, lanthipeptide-class-ii} => {terpene}	35
R3792	Mycobacterium	3.44521e-08	3.59505	28	583	608	45509	1.98634e-07	{t1pks, t3pks, lanthipeptide-class-ii} => {terpene}	23
R3792	Myxococcus	2.77241e-27	310.242	16	595	4	46113	3.24322e-26	{t1pks, t3pks, lanthipeptide-class-ii} => {terpene}	43.5
R3792	Saccharopolyspora	0.000577009	22.7333	3	608	10	46107	0.0016948	{t1pks, t3pks, lanthipeptide-class-ii} => {terpene}	53
R3792	Streptomyces	0	92.4197	390	221	863	45254	0	{t1pks, t3pks, lanthipeptide-class-ii} => {terpene}	48
R3793	Actinoplanes	7.00811e-05	23.9253	4	852	9	45863	0.000261689	{nrps-like, t3pks, lanthipeptide-class-ii} => {terpene}	31
R3793	Amycolatopsis	1.21419e-06	12.0081	8	848	36	45836	5.83357e-06	{nrps-like, t3pks, lanthipeptide-class-ii} => {terpene}	53
R3793	Bacillus	4.19503e-146	11.7002	248	608	1545	44327	9.80664e-145	{nrps-like, t3pks, lanthipeptide-class-ii} => {terpene}	18
R3793	Clavibacter	5.84377e-18	36.3722	16	840	24	45848	5.42546e-17	{nrps-like, t3pks, lanthipeptide-class-ii} => {terpene}	12
R3793	Kitasatospora	2.01355e-48	416.378	30	826	4	45868	3.41851e-47	{nrps-like, t3pks, lanthipeptide-class-ii} => {terpene}	61.5
R3793	Kribbella	9.66901e-05	21.5199	4	852	10	45862	0.000353361	{nrps-like, t3pks, lanthipeptide-class-ii} => {terpene}	17.5
R3793	Micromonospora	2.03732e-17	23.4138	18	838	42	45830	1.86372e-16	{nrps-like, t3pks, lanthipeptide-class-ii} => {terpene}	35
R3793	Mycobacterium	3.07144e-05	2.51746	28	828	608	45264	0.000121291	{nrps-like, t3pks, lanthipeptide-class-ii} => {terpene}	23
R3793	Myxococcus	6.33651e-25	218.437	16	840	4	45868	7.05155e-24	{nrps-like, t3pks, lanthipeptide-class-ii} => {terpene}	43.5
R3793	Paenibacillus	8.97767e-09	4.59472	23	833	274	45598	5.43788e-08	{nrps-like, t3pks, lanthipeptide-class-ii} => {terpene}	16
R3793	Streptomyces	0	41.1341	380	476	873	44999	0	{nrps-like, t3pks, lanthipeptide-class-ii} => {terpene}	48
R3794	Actinoplanes	7.00811e-05	23.9253	4	852	9	45863	0.000261689	{nrps-like, terpene, lanthipeptide-class-ii} => {t3pks}	31
R3794	Amycolatopsis	1.21419e-06	12.0081	8	848	36	45836	5.83357e-06	{nrps-like, terpene, lanthipeptide-class-ii} => {t3pks}	53
R3794	Bacillus	4.19503e-146	11.7002	248	608	1545	44327	9.80664e-145	{nrps-like, terpene, lanthipeptide-class-ii} => {t3pks}	18
R3794	Clavibacter	5.84377e-18	36.3722	16	840	24	45848	5.42546e-17	{nrps-like, terpene, lanthipeptide-class-ii} => {t3pks}	12
R3794	Kitasatospora	2.01355e-48	416.378	30	826	4	45868	3.41851e-47	{nrps-like, terpene, lanthipeptide-class-ii} => {t3pks}	61.5
R3794	Kribbella	9.66901e-05	21.5199	4	852	10	45862	0.000353361	{nrps-like, terpene, lanthipeptide-class-ii} => {t3pks}	17.5
R3794	Micromonospora	2.03732e-17	23.4138	18	838	42	45830	1.86372e-16	{nrps-like, terpene, lanthipeptide-class-ii} => {t3pks}	35
R3794	Mycobacterium	3.07144e-05	2.51746	28	828	608	45264	0.000121291	{nrps-like, terpene, lanthipeptide-class-ii} => {t3pks}	23
R3794	Myxococcus	6.33651e-25	218.437	16	840	4	45868	7.05155e-24	{nrps-like, terpene, lanthipeptide-class-ii} => {t3pks}	43.5
R3794	Paenibacillus	8.97767e-09	4.59472	23	833	274	45598	5.43788e-08	{nrps-like, terpene, lanthipeptide-class-ii} => {t3pks}	16
R3794	Streptomyces	0	41.1341	380	476	873	44999	0	{nrps-like, terpene, lanthipeptide-class-ii} => {t3pks}	48
R3795	Actinoplanes	1.07077e-05	39.0818	4	525	9	46190	4.54146e-05	{azole-containing-ripp, t3pks, lanthipeptide-class-ii} => {terpene}	31
R3795	Amycolatopsis	1.00287e-05	13.9385	6	523	38	46161	4.27718e-05	{azole-containing-ripp, t3pks, lanthipeptide-class-ii} => {terpene}	53
R3795	Bacillus	3.70968e-45	6.61127	106	423	1687	44512	5.98871e-44	{azole-containing-ripp, t3pks, lanthipeptide-class-ii} => {terpene}	18
R3795	Clavibacter	2.84265e-21	59.9501	16	513	24	46175	2.89382e-20	{azole-containing-ripp, t3pks, lanthipeptide-class-ii} => {terpene}	12
R3795	Kitasatospora	1.37407e-39	219.778	24	505	10	46189	2.029e-38	{azole-containing-ripp, t3pks, lanthipeptide-class-ii} => {terpene}	61.5
R3795	Kribbella	3.35778e-07	48.9385	5	524	9	46190	1.72628e-06	{azole-containing-ripp, t3pks, lanthipeptide-class-ii} => {terpene}	17.5
R3795	Micromonospora	1.57779e-19	35.6246	17	512	43	46156	1.51965e-18	{azole-containing-ripp, t3pks, lanthipeptide-class-ii} => {terpene}	35
R3795	Mycobacterium	4.89983e-05	2.90744	20	509	616	45583	0.000187667	{azole-containing-ripp, t3pks, lanthipeptide-class-ii} => {terpene}	23
R3795	Streptomyces	5.69245e-278	46.7101	267	262	986	45213	1.49379e-276	{azole-containing-ripp, t3pks, lanthipeptide-class-ii} => {terpene}	48
R3796	Actinoplanes	1.94552e-05	33.4703	4	612	9	46103	7.88495e-05	{betalactone, t3pks, lanthipeptide-class-ii} => {terpene}	31
R3796	Bacillus	0	45.1462	364	252	1429	44683	0	{betalactone, t3pks, lanthipeptide-class-ii} => {terpene}	18
R3796	Clavibacter	3.21684e-20	51.1629	16	600	24	46088	3.15823e-19	{betalactone, t3pks, lanthipeptide-class-ii} => {terpene}	12
R3796	Kitasatospora	1.0429e-14	41.6002	12	604	22	46090	8.80948e-14	{betalactone, t3pks, lanthipeptide-class-ii} => {terpene}	61.5
R3796	Micromonospora	9.22132e-08	13.3885	9	607	51	46061	5.07516e-07	{betalactone, t3pks, lanthipeptide-class-ii} => {terpene}	35
R3796	Mycobacterium	0.000569598	2.47835	20	596	616	45496	0.00167616	{betalactone, t3pks, lanthipeptide-class-ii} => {terpene}	23
R3796	Myxococcus	1.69672e-07	32.3621	6	610	14	46098	9.0412e-07	{betalactone, t3pks, lanthipeptide-class-ii} => {terpene}	43.5
R3796	Saccharopolyspora	0.000590838	22.5477	3	613	10	46102	0.00173125	{betalactone, t3pks, lanthipeptide-class-ii} => {terpene}	53
R3796	Streptomyces	8.25605e-81	11.1785	134	482	1119	44993	1.73821e-79	{betalactone, t3pks, lanthipeptide-class-ii} => {terpene}	48
R3797	Actinoplanes	1.94552e-05	33.4703	4	612	9	46103	7.88495e-05	{terpene, betalactone, lanthipeptide-class-ii} => {t3pks}	31
R3797	Bacillus	0	45.1462	364	252	1429	44683	0	{terpene, betalactone, lanthipeptide-class-ii} => {t3pks}	18
R3797	Clavibacter	3.21684e-20	51.1629	16	600	24	46088	3.15823e-19	{terpene, betalactone, lanthipeptide-class-ii} => {t3pks}	12
R3797	Kitasatospora	1.0429e-14	41.6002	12	604	22	46090	8.80948e-14	{terpene, betalactone, lanthipeptide-class-ii} => {t3pks}	61.5
R3797	Micromonospora	9.22132e-08	13.3885	9	607	51	46061	5.07516e-07	{terpene, betalactone, lanthipeptide-class-ii} => {t3pks}	35
R3797	Mycobacterium	0.000569598	2.47835	20	596	616	45496	0.00167616	{terpene, betalactone, lanthipeptide-class-ii} => {t3pks}	23
R3797	Myxococcus	1.69672e-07	32.3621	6	610	14	46098	9.0412e-07	{terpene, betalactone, lanthipeptide-class-ii} => {t3pks}	43.5
R3797	Saccharopolyspora	0.000590838	22.5477	3	613	10	46102	0.00173125	{terpene, betalactone, lanthipeptide-class-ii} => {t3pks}	53
R3797	Streptomyces	8.25605e-81	11.1785	134	482	1119	44993	1.73821e-79	{terpene, betalactone, lanthipeptide-class-ii} => {t3pks}	48
R3798	Actinoplanes	1.26557e-05	37.425	4	548	9	46167	5.30161e-05	{nrp-metallophore, betalactone, lanthipeptide-class-ii} => {t3pks}	31
R3798	Bacillus	0	60.0688	363	189	1430	44746	0	{nrp-metallophore, betalactone, lanthipeptide-class-ii} => {t3pks}	18
R3798	Clavibacter	1.53234e-17	46.1158	14	538	26	46150	1.40618e-16	{nrp-metallophore, betalactone, lanthipeptide-class-ii} => {t3pks}	12
R3798	Kitasatospora	4.99734e-09	26.0908	8	544	26	46150	3.08991e-08	{nrp-metallophore, betalactone, lanthipeptide-class-ii} => {t3pks}	61.5
R3798	Mycobacterium	8.74116e-05	2.78036	20	532	616	45560	0.000321749	{nrp-metallophore, betalactone, lanthipeptide-class-ii} => {t3pks}	23
R3798	Myxococcus	8.90679e-08	36.218	6	546	14	46162	4.91298e-07	{nrp-metallophore, betalactone, lanthipeptide-class-ii} => {t3pks}	43.5
R3798	Saccharopolyspora	0.000429315	25.2005	3	549	10	46166	0.00130763	{nrp-metallophore, betalactone, lanthipeptide-class-ii} => {t3pks}	53
R3798	Streptomyces	1.74375e-51	8.52528	99	453	1154	45022	3.11343e-50	{nrp-metallophore, betalactone, lanthipeptide-class-ii} => {t3pks}	48
R3799	Actinoplanes	3.17033e-05	29.4485	4	694	9	46021	0.000124964	{ni-siderophore, t3pks, lanthipeptide-class-ii} => {terpene}	31
R3799	Bacillus	7.87037e-21	3.59792	85	613	1708	44322	7.89816e-20	{ni-siderophore, t3pks, lanthipeptide-class-ii} => {terpene}	18
R3799	Chitinophaga	0.00361166	11.0317	3	695	18	46012	0.00879523	{ni-siderophore, t3pks, lanthipeptide-class-ii} => {terpene}	22
R3799	Clavibacter	2.33611e-19	44.947	16	682	24	46006	2.24274e-18	{ni-siderophore, t3pks, lanthipeptide-class-ii} => {terpene}	12
R3799	Kitasatospora	7.44996e-54	712.228	31	667	3	46027	1.37192e-52	{ni-siderophore, t3pks, lanthipeptide-class-ii} => {terpene}	61.5
R3799	Kribbella	2.67053e-18	246.048	11	687	3	46027	2.49785e-17	{ni-siderophore, t3pks, lanthipeptide-class-ii} => {terpene}	17.5
R3799	Micromonospora	1.85626e-20	31.3687	19	679	41	45989	1.83571e-19	{ni-siderophore, t3pks, lanthipeptide-class-ii} => {terpene}	35
R3799	Paenibacillus	3.03262e-08	4.87194	20	678	277	45753	1.75687e-07	{ni-siderophore, t3pks, lanthipeptide-class-ii} => {terpene}	16
R3799	Priestia	2.07878e-10	13.0185	13	685	67	45963	1.43251e-09	{ni-siderophore, t3pks, lanthipeptide-class-ii} => {terpene}	9
R3799	Streptomyces	0	70.9749	400	298	853	45177	0	{ni-siderophore, t3pks, lanthipeptide-class-ii} => {terpene}	48
R38	Bacillus	0	14458.7	468	1	1325	44934	0	{sactipeptide, other} => {betalactone}	18
R380	Agrobacterium	0.000271294	3.86731	11	1196	108	45413	0.000871006	{t1pks, hgle-ks} => {terpene}	9
R380	Amycolatopsis	9.28888e-48	150.788	35	1172	9	45512	1.55988e-46	{t1pks, hgle-ks} => {terpene}	53
R380	Burkholderia	3.67231e-227	40.6561	225	982	255	45266	9.20375e-226	{t1pks, hgle-ks} => {terpene}	27
R380	Chitinophaga	1.1412e-05	15.148	6	1201	15	45506	4.81395e-05	{t1pks, hgle-ks} => {terpene}	22
R380	Chryseobacterium	6.96588e-48	41.8702	45	1162	42	45479	1.17239e-46	{t1pks, hgle-ks} => {terpene}	10
R380	Gordonia	5.11977e-07	9.49946	10	1197	40	45481	2.57515e-06	{t1pks, hgle-ks} => {terpene}	19
R380	Kitasatospora	2.71275e-11	20.7625	12	1195	22	45499	1.98955e-10	{t1pks, hgle-ks} => {terpene}	61.5
R380	Methylococcus	0.000185751	18.9128	4	1203	8	45513	0.000621242	{t1pks, hgle-ks} => {terpene}	10
R380	Microcystis	3.9284e-05	17.2081	5	1202	11	45510	0.000152766	{t1pks, hgle-ks} => {terpene}	17.5
R380	Mycolicibacterium	5.67707e-05	4.69471	11	1196	89	45432	0.00021512	{t1pks, hgle-ks} => {terpene}	22.5
R380	Nocardia	3.40986e-45	58.3897	39	1168	26	45495	5.50862e-44	{t1pks, hgle-ks} => {terpene}	43
R380	Nostoc	6.21911e-39	#NUM!	24	1183	0	45521	9.09054e-38	{t1pks, hgle-ks} => {terpene}	34
R380	Pedobacter	9.08776e-13	41.813	11	1196	10	45511	7.11856e-12	{t1pks, hgle-ks} => {terpene}	11
R380	Saccharopolyspora	3.39743e-14	126.363	10	1197	3	45518	2.81253e-13	{t1pks, hgle-ks} => {terpene}	53
R380	Sphingobacterium	0.000694892	6.31144	6	1201	36	45485	0.00199177	{t1pks, hgle-ks} => {terpene}	6
R380	Streptomyces	0	45.3582	516	691	737	44784	0	{t1pks, hgle-ks} => {terpene}	48
R3800	Actinoplanes	5.0333e-05	26.0802	4	782	9	45933	0.000192371	{nrp-metallophore, t3pks, lanthipeptide-class-ii} => {terpene}	31
R3800	Amycolatopsis	6.42105e-07	13.1127	8	778	36	45906	3.18963e-06	{nrp-metallophore, t3pks, lanthipeptide-class-ii} => {terpene}	53
R3800	Bacillus	6.29324e-303	26.7215	363	423	1430	44512	1.67307e-301	{nrp-metallophore, t3pks, lanthipeptide-class-ii} => {terpene}	18
R3800	Clavibacter	2.00593e-15	32.0129	14	772	26	45916	1.73291e-14	{nrp-metallophore, t3pks, lanthipeptide-class-ii} => {terpene}	12
R3800	Kitasatospora	1.64286e-23	67.2278	18	768	16	45926	1.76689e-22	{nrp-metallophore, t3pks, lanthipeptide-class-ii} => {terpene}	61.5
R3800	Mycobacterium	5.01451e-06	2.75417	28	758	608	45334	2.22776e-05	{nrp-metallophore, t3pks, lanthipeptide-class-ii} => {terpene}	23
R3800	Myxococcus	3.06806e-23	178.031	15	771	5	45937	3.27822e-22	{nrp-metallophore, t3pks, lanthipeptide-class-ii} => {terpene}	43.5
R3800	Saccharopolyspora	0.0011955	17.5945	3	783	10	45932	0.00323044	{nrp-metallophore, t3pks, lanthipeptide-class-ii} => {terpene}	53
R3800	Streptomyces	2.12479e-211	22.3575	260	526	993	44949	5.24525e-210	{nrp-metallophore, t3pks, lanthipeptide-class-ii} => {terpene}	48
R3801	Actinoplanes	5.0333e-05	26.0802	4	782	9	45933	0.000192371	{nrp-metallophore, terpene, lanthipeptide-class-ii} => {t3pks}	31
R3801	Amycolatopsis	6.42105e-07	13.1127	8	778	36	45906	3.18963e-06	{nrp-metallophore, terpene, lanthipeptide-class-ii} => {t3pks}	53
R3801	Bacillus	6.29324e-303	26.7215	363	423	1430	44512	1.67307e-301	{nrp-metallophore, terpene, lanthipeptide-class-ii} => {t3pks}	18
R3801	Clavibacter	2.00593e-15	32.0129	14	772	26	45916	1.73291e-14	{nrp-metallophore, terpene, lanthipeptide-class-ii} => {t3pks}	12
R3801	Kitasatospora	1.64286e-23	67.2278	18	768	16	45926	1.76689e-22	{nrp-metallophore, terpene, lanthipeptide-class-ii} => {t3pks}	61.5
R3801	Mycobacterium	5.01451e-06	2.75417	28	758	608	45334	2.22776e-05	{nrp-metallophore, terpene, lanthipeptide-class-ii} => {t3pks}	23
R3801	Myxococcus	3.06806e-23	178.031	15	771	5	45937	3.27822e-22	{nrp-metallophore, terpene, lanthipeptide-class-ii} => {t3pks}	43.5
R3801	Saccharopolyspora	0.0011955	17.5945	3	783	10	45932	0.00323044	{nrp-metallophore, terpene, lanthipeptide-class-ii} => {t3pks}	53
R3801	Streptomyces	2.12479e-211	22.3575	260	526	993	44949	5.24525e-210	{nrp-metallophore, terpene, lanthipeptide-class-ii} => {t3pks}	48
R3802	Actinoplanes	0.000109606	21.2442	4	957	9	45758	0.000392981	{ripp-like, t3pks, lanthipeptide-class-ii} => {terpene}	31
R3802	Amycolatopsis	2.85966e-06	10.6619	8	953	36	45731	1.30614e-05	{ripp-like, t3pks, lanthipeptide-class-ii} => {terpene}	53
R3802	Bacillus	6.50349e-200	14.2171	310	651	1483	44284	1.59283e-198	{ripp-like, t3pks, lanthipeptide-class-ii} => {terpene}	18
R3802	Kitasatospora	1.78263e-49	508.041	31	930	3	45764	3.07794e-48	{ripp-like, t3pks, lanthipeptide-class-ii} => {terpene}	61.5
R3802	Kribbella	1.94288e-07	35.9209	6	955	8	45759	1.02612e-06	{ripp-like, t3pks, lanthipeptide-class-ii} => {terpene}	17.5
R3802	Micromonospora	1.13833e-20	26.1835	21	940	39	45728	1.1341e-19	{ripp-like, t3pks, lanthipeptide-class-ii} => {terpene}	35
R3802	Mycobacterium	0.000191781	2.2291	28	933	608	45159	0.000639197	{ripp-like, t3pks, lanthipeptide-class-ii} => {terpene}	23
R3802	Myxococcus	4.06285e-24	193.304	16	945	4	45763	4.43235e-23	{ripp-like, t3pks, lanthipeptide-class-ii} => {terpene}	43.5
R3802	Priestia	3.98628e-05	6.08387	9	952	71	45696	0.000154807	{ripp-like, t3pks, lanthipeptide-class-ii} => {terpene}	9
R3802	Streptomyces	0	37.5296	400	561	853	44914	0	{ripp-like, t3pks, lanthipeptide-class-ii} => {terpene}	48
R3803	Actinoplanes	0.000161012	19.1751	4	1058	9	45657	0.0005478	{nrps, t3pks, lanthipeptide-class-ii} => {terpene}	31
R3803	Amycolatopsis	5.94805e-06	9.61878	8	1054	36	45630	2.61683e-05	{nrps, t3pks, lanthipeptide-class-ii} => {terpene}	53
R3803	Bacillus	2.24901e-247	16.1412	364	698	1429	44237	5.75063e-246	{nrps, t3pks, lanthipeptide-class-ii} => {terpene}	18
R3803	Clavibacter	4.78807e-15	26.1324	15	1047	25	45641	4.0883e-14	{nrps, t3pks, lanthipeptide-class-ii} => {terpene}	12
R3803	Kitasatospora	1.41137e-45	331.735	30	1032	4	45662	2.29588e-44	{nrps, t3pks, lanthipeptide-class-ii} => {terpene}	61.5
R3803	Kribbella	1.01384e-05	23.9876	5	1057	9	45657	4.32038e-05	{nrps, t3pks, lanthipeptide-class-ii} => {terpene}	17.5
R3803	Micromonospora	8.73384e-20	23.5898	21	1041	39	45627	8.46617e-19	{nrps, t3pks, lanthipeptide-class-ii} => {terpene}	35
R3803	Mycobacterium	0.00107846	2.00677	28	1034	608	45058	0.00294665	{nrps, t3pks, lanthipeptide-class-ii} => {terpene}	23
R3803	Myxococcus	2.01768e-23	174.326	16	1046	4	45662	2.1655e-22	{nrps, t3pks, lanthipeptide-class-ii} => {terpene}	43.5
R3803	Paenibacillus	1.56193e-06	3.49143	22	1040	275	45391	7.39306e-06	{nrps, t3pks, lanthipeptide-class-ii} => {terpene}	16
R3803	Saccharopolyspora	0.00282318	12.93	3	1059	10	45656	0.00703385	{nrps, t3pks, lanthipeptide-class-ii} => {terpene}	53
R3803	Streptomyces	0	31.7493	400	662	853	44813	0	{nrps, t3pks, lanthipeptide-class-ii} => {terpene}	48
R3804	Actinoplanes	0.000202894	18.0243	4	1124	9	45591	0.000672599	{terpene-precursor, t3pks, lanthipeptide-class-ii} => {terpene}	31
R3804	Amycolatopsis	9.21872e-06	9.0392	8	1120	36	45564	3.95711e-05	{terpene-precursor, t3pks, lanthipeptide-class-ii} => {terpene}	53
R3804	Bacillus	7.16152e-238	14.795	365	763	1428	44172	1.81271e-236	{terpene-precursor, t3pks, lanthipeptide-class-ii} => {terpene}	18
R3804	Clavibacter	4.37232e-16	27.2985	16	1112	24	45576	3.86345e-15	{terpene-precursor, t3pks, lanthipeptide-class-ii} => {terpene}	12
R3804	Kitasatospora	2.72485e-47	429.18	31	1097	3	45597	4.53497e-46	{terpene-precursor, t3pks, lanthipeptide-class-ii} => {terpene}	61.5
R3804	Kribbella	5.26687e-16	149.355	11	1117	3	45597	4.64458e-15	{terpene-precursor, t3pks, lanthipeptide-class-ii} => {terpene}	17.5
R3804	Micromonospora	2.97061e-19	22.155	21	1107	39	45561	2.84448e-18	{terpene-precursor, t3pks, lanthipeptide-class-ii} => {terpene}	35
R3804	Mycobacterium	0.00248782	1.88364	28	1100	608	44992	0.00628207	{terpene-precursor, t3pks, lanthipeptide-class-ii} => {terpene}	23
R3804	Myxococcus	5.30084e-23	163.775	16	1112	4	45596	5.63098e-22	{terpene-precursor, t3pks, lanthipeptide-class-ii} => {terpene}	43.5
R3804	Paenibacillus	8.42713e-08	3.77715	25	1103	272	45328	4.6612e-07	{terpene-precursor, t3pks, lanthipeptide-class-ii} => {terpene}	16
R3804	Priestia	7.71041e-10	9.43799	15	1113	65	45535	5.08715e-09	{terpene-precursor, t3pks, lanthipeptide-class-ii} => {terpene}	9
R3804	Saccharopolyspora	0.00334759	12.1517	3	1125	10	45590	0.00821181	{terpene-precursor, t3pks, lanthipeptide-class-ii} => {terpene}	53
R3804	Streptomyces	0	28.225	396	732	857	44743	0	{terpene-precursor, t3pks, lanthipeptide-class-ii} => {terpene}	48
R3805	Actinoplanes	7.79646e-06	42.4458	4	484	9	46231	3.37709e-05	{t1pks, azole-containing-ripp, lanthipeptide-class-ii} => {nrps-like}	31
R3805	Amycolatopsis	8.38548e-23	61.6825	17	471	27	46213	8.87696e-22	{t1pks, azole-containing-ripp, lanthipeptide-class-ii} => {nrps-like}	53
R3805	Bacillus	0.000838828	1.8938	34	454	1759	44481	0.00235061	{t1pks, azole-containing-ripp, lanthipeptide-class-ii} => {nrps-like}	18
R3805	Kitasatospora	1.91072e-40	238.895	24	464	10	46230	2.86119e-39	{t1pks, azole-containing-ripp, lanthipeptide-class-ii} => {nrps-like}	61.5
R3805	Micromonospora	1.53839e-18	35.5739	16	472	44	46196	1.44866e-17	{t1pks, azole-containing-ripp, lanthipeptide-class-ii} => {nrps-like}	35
R3805	Mycobacterium	1.58116e-05	3.16499	20	468	616	45624	6.50661e-05	{t1pks, azole-containing-ripp, lanthipeptide-class-ii} => {nrps-like}	23
R3805	Nostoc	8.48821e-11	48.1152	8	480	16	46224	6.02033e-10	{t1pks, azole-containing-ripp, lanthipeptide-class-ii} => {nrps-like}	34
R3805	Streptomyces	0	62.5954	280	208	973	45267	0	{t1pks, azole-containing-ripp, lanthipeptide-class-ii} => {nrps-like}	48
R3805	Tistrella	2.56451e-16	137.949	10	478	7	46233	2.27998e-15	{t1pks, azole-containing-ripp, lanthipeptide-class-ii} => {nrps-like}	33
R3806	Actinoplanes	7.79646e-06	42.4458	4	484	9	46231	3.37709e-05	{nrps-like, azole-containing-ripp, lanthipeptide-class-ii} => {t1pks}	31
R3806	Amycolatopsis	8.38548e-23	61.6825	17	471	27	46213	8.87696e-22	{nrps-like, azole-containing-ripp, lanthipeptide-class-ii} => {t1pks}	53
R3806	Bacillus	0.000838828	1.8938	34	454	1759	44481	0.00235061	{nrps-like, azole-containing-ripp, lanthipeptide-class-ii} => {t1pks}	18
R3806	Kitasatospora	1.91072e-40	238.895	24	464	10	46230	2.86119e-39	{nrps-like, azole-containing-ripp, lanthipeptide-class-ii} => {t1pks}	61.5
R3806	Micromonospora	1.53839e-18	35.5739	16	472	44	46196	1.44866e-17	{nrps-like, azole-containing-ripp, lanthipeptide-class-ii} => {t1pks}	35
R3806	Mycobacterium	1.58116e-05	3.16499	20	468	616	45624	6.50661e-05	{nrps-like, azole-containing-ripp, lanthipeptide-class-ii} => {t1pks}	23
R3806	Nostoc	8.48821e-11	48.1152	8	480	16	46224	6.02033e-10	{nrps-like, azole-containing-ripp, lanthipeptide-class-ii} => {t1pks}	34
R3806	Streptomyces	0	62.5954	280	208	973	45267	0	{nrps-like, azole-containing-ripp, lanthipeptide-class-ii} => {t1pks}	48
R3806	Tistrella	2.56451e-16	137.949	10	478	7	46233	2.27998e-15	{nrps-like, azole-containing-ripp, lanthipeptide-class-ii} => {t1pks}	33
R3807	Actinoplanes	1.39628e-05	36.483	4	562	9	46153	5.80554e-05	{ni-siderophore, t1pks, lanthipeptide-class-ii} => {nrps-like}	31
R3807	Amycolatopsis	1.85163e-23	58.3412	18	548	26	46136	1.98846e-22	{ni-siderophore, t1pks, lanthipeptide-class-ii} => {nrps-like}	53
R3807	Kitasatospora	9.63397e-57	890.306	31	535	3	46159	1.81517e-55	{ni-siderophore, t1pks, lanthipeptide-class-ii} => {nrps-like}	61.5
R3807	Kribbella	0.00058251	22.3377	3	563	11	46151	0.00170919	{ni-siderophore, t1pks, lanthipeptide-class-ii} => {nrps-like}	17.5
R3807	Micromonospora	1.59264e-17	30.4665	16	550	44	46118	1.46108e-16	{ni-siderophore, t1pks, lanthipeptide-class-ii} => {nrps-like}	35
R3807	Streptomyces	0	129.903	402	164	851	45311	0	{ni-siderophore, t1pks, lanthipeptide-class-ii} => {nrps-like}	48
R3808	Actinoplanes	1.39628e-05	36.483	4	562	9	46153	5.80554e-05	{ni-siderophore, nrps-like, lanthipeptide-class-ii} => {t1pks}	31
R3808	Amycolatopsis	1.85163e-23	58.3412	18	548	26	46136	1.98846e-22	{ni-siderophore, nrps-like, lanthipeptide-class-ii} => {t1pks}	53
R3808	Kitasatospora	9.63397e-57	890.306	31	535	3	46159	1.81517e-55	{ni-siderophore, nrps-like, lanthipeptide-class-ii} => {t1pks}	61.5
R3808	Kribbella	0.00058251	22.3377	3	563	11	46151	0.00170919	{ni-siderophore, nrps-like, lanthipeptide-class-ii} => {t1pks}	17.5
R3808	Micromonospora	1.59264e-17	30.4665	16	550	44	46118	1.46108e-16	{ni-siderophore, nrps-like, lanthipeptide-class-ii} => {t1pks}	35
R3808	Streptomyces	0	129.903	402	164	851	45311	0	{ni-siderophore, nrps-like, lanthipeptide-class-ii} => {t1pks}	48
R3809	Actinoplanes	3.44435e-05	28.8024	4	709	9	46006	0.000135137	{nrps-like, t1pks, lanthipeptide-class-ii} => {terpene}	31
R3809	Amycolatopsis	2.73449e-34	88.1042	25	688	19	45996	3.62047e-33	{nrps-like, t1pks, lanthipeptide-class-ii} => {terpene}	53
R3809	Kitasatospora	1.45972e-53	696.351	31	682	3	46012	2.67962e-52	{nrps-like, t1pks, lanthipeptide-class-ii} => {terpene}	61.5
R3809	Micromonospora	8.27938e-19	28.338	18	695	42	45973	7.85665e-18	{nrps-like, t1pks, lanthipeptide-class-ii} => {terpene}	35
R3809	Mycobacterium	7.82949e-07	3.05255	28	685	608	45407	3.8521e-06	{nrps-like, t1pks, lanthipeptide-class-ii} => {terpene}	23
R3809	Myxococcus	3.34511e-26	264.151	16	697	4	46011	3.82819e-25	{nrps-like, t1pks, lanthipeptide-class-ii} => {terpene}	43.5
R3809	Nostoc	5.56804e-20	92.0193	14	699	10	46005	5.42796e-19	{nrps-like, t1pks, lanthipeptide-class-ii} => {terpene}	34
R3809	Streptomyces	0	68.5313	402	311	851	45164	0	{nrps-like, t1pks, lanthipeptide-class-ii} => {terpene}	48
R3809	Tistrella	6.46476e-26	494.335	15	698	2	46013	7.35088e-25	{nrps-like, t1pks, lanthipeptide-class-ii} => {terpene}	33
R381	Agrobacterium	0.000271294	3.86731	11	1196	108	45413	0.000871006	{terpene, hgle-ks} => {t1pks}	9
R381	Amycolatopsis	9.28888e-48	150.788	35	1172	9	45512	1.55988e-46	{terpene, hgle-ks} => {t1pks}	53
R381	Burkholderia	3.67231e-227	40.6561	225	982	255	45266	9.20375e-226	{terpene, hgle-ks} => {t1pks}	27
R381	Chitinophaga	1.1412e-05	15.148	6	1201	15	45506	4.81395e-05	{terpene, hgle-ks} => {t1pks}	22
R381	Chryseobacterium	6.96588e-48	41.8702	45	1162	42	45479	1.17239e-46	{terpene, hgle-ks} => {t1pks}	10
R381	Gordonia	5.11977e-07	9.49946	10	1197	40	45481	2.57515e-06	{terpene, hgle-ks} => {t1pks}	19
R381	Kitasatospora	2.71275e-11	20.7625	12	1195	22	45499	1.98955e-10	{terpene, hgle-ks} => {t1pks}	61.5
R381	Methylococcus	0.000185751	18.9128	4	1203	8	45513	0.000621242	{terpene, hgle-ks} => {t1pks}	10
R381	Microcystis	3.9284e-05	17.2081	5	1202	11	45510	0.000152766	{terpene, hgle-ks} => {t1pks}	17.5
R381	Mycolicibacterium	5.67707e-05	4.69471	11	1196	89	45432	0.00021512	{terpene, hgle-ks} => {t1pks}	22.5
R381	Nocardia	3.40986e-45	58.3897	39	1168	26	45495	5.50862e-44	{terpene, hgle-ks} => {t1pks}	43
R381	Nostoc	6.21911e-39	#NUM!	24	1183	0	45521	9.09054e-38	{terpene, hgle-ks} => {t1pks}	34
R381	Pedobacter	9.08776e-13	41.813	11	1196	10	45511	7.11856e-12	{terpene, hgle-ks} => {t1pks}	11
R381	Saccharopolyspora	3.39743e-14	126.363	10	1197	3	45518	2.81253e-13	{terpene, hgle-ks} => {t1pks}	53
R381	Sphingobacterium	0.000694892	6.31144	6	1201	36	45485	0.00199177	{terpene, hgle-ks} => {t1pks}	6
R381	Streptomyces	0	45.3582	516	691	737	44784	0	{terpene, hgle-ks} => {t1pks}	48
R3810	Actinoplanes	3.44435e-05	28.8024	4	709	9	46006	0.000135137	{terpene, t1pks, lanthipeptide-class-ii} => {nrps-like}	31
R3810	Amycolatopsis	2.73449e-34	88.1042	25	688	19	45996	3.62047e-33	{terpene, t1pks, lanthipeptide-class-ii} => {nrps-like}	53
R3810	Kitasatospora	1.45972e-53	696.351	31	682	3	46012	2.67962e-52	{terpene, t1pks, lanthipeptide-class-ii} => {nrps-like}	61.5
R3810	Micromonospora	8.27938e-19	28.338	18	695	42	45973	7.85665e-18	{terpene, t1pks, lanthipeptide-class-ii} => {nrps-like}	35
R3810	Mycobacterium	7.82949e-07	3.05255	28	685	608	45407	3.8521e-06	{terpene, t1pks, lanthipeptide-class-ii} => {nrps-like}	23
R3810	Myxococcus	3.34511e-26	264.151	16	697	4	46011	3.82819e-25	{terpene, t1pks, lanthipeptide-class-ii} => {nrps-like}	43.5
R3810	Nostoc	5.56804e-20	92.0193	14	699	10	46005	5.42796e-19	{terpene, t1pks, lanthipeptide-class-ii} => {nrps-like}	34
R3810	Streptomyces	0	68.5313	402	311	851	45164	0	{terpene, t1pks, lanthipeptide-class-ii} => {nrps-like}	48
R3810	Tistrella	6.46476e-26	494.335	15	698	2	46013	7.35088e-25	{terpene, t1pks, lanthipeptide-class-ii} => {nrps-like}	33
R3811	Actinoplanes	7.48665e-06	42.9157	4	479	9	46236	3.24998e-05	{nrp-metallophore, t1pks, lanthipeptide-class-ii} => {nrps-like}	31
R3811	Amycolatopsis	1.43975e-38	132.192	25	458	19	46226	2.09046e-37	{nrp-metallophore, t1pks, lanthipeptide-class-ii} => {nrps-like}	53
R3811	Bacillus	3.69773e-05	2.16463	38	445	1755	44490	0.000144408	{nrp-metallophore, t1pks, lanthipeptide-class-ii} => {nrps-like}	18
R3811	Kitasatospora	2.11672e-29	126.354	19	464	15	46230	2.55252e-28	{nrp-metallophore, t1pks, lanthipeptide-class-ii} => {nrps-like}	61.5
R3811	Mycobacterium	4.21322e-11	4.80225	29	454	607	45638	3.0521e-10	{nrp-metallophore, t1pks, lanthipeptide-class-ii} => {nrps-like}	23
R3811	Myxococcus	1.95482e-26	295.451	15	468	5	46240	2.2468e-25	{nrp-metallophore, t1pks, lanthipeptide-class-ii} => {nrps-like}	43.5
R3811	Nostoc	4.17686e-06	25.4359	5	478	19	46226	1.87475e-05	{nrp-metallophore, t1pks, lanthipeptide-class-ii} => {nrps-like}	34
R3811	Paenibacillus	7.21179e-05	4.10829	12	471	285	45960	0.000268794	{nrp-metallophore, t1pks, lanthipeptide-class-ii} => {nrps-like}	16
R3811	Streptomyces	4.47285e-270	50.2135	254	229	999	45246	1.16394e-268	{nrp-metallophore, t1pks, lanthipeptide-class-ii} => {nrps-like}	48
R3811	Tistrella	1.76399e-28	741.562	15	468	2	46243	2.10026e-27	{nrp-metallophore, t1pks, lanthipeptide-class-ii} => {nrps-like}	33
R3812	Actinoplanes	3.35115e-05	29.014	4	704	9	46011	0.000131744	{ripp-like, t1pks, lanthipeptide-class-ii} => {nrps-like}	31
R3812	Amycolatopsis	2.29092e-34	88.3798	25	683	19	46001	3.04098e-33	{ripp-like, t1pks, lanthipeptide-class-ii} => {nrps-like}	53
R3812	Kitasatospora	1.16843e-53	701.565	31	677	3	46017	2.14708e-52	{ripp-like, t1pks, lanthipeptide-class-ii} => {nrps-like}	61.5
R3812	Micromonospora	7.31458e-19	28.523	18	690	42	45978	6.94804e-18	{ripp-like, t1pks, lanthipeptide-class-ii} => {nrps-like}	35
R3812	Mycobacterium	2.10859e-07	3.19518	29	679	607	45413	1.10878e-06	{ripp-like, t1pks, lanthipeptide-class-ii} => {nrps-like}	23
R3812	Myxococcus	2.98651e-26	266.092	16	692	4	46016	3.42214e-25	{ripp-like, t1pks, lanthipeptide-class-ii} => {nrps-like}	43.5
R3812	Nostoc	1.2635e-06	21.8498	6	702	18	46002	6.05375e-06	{ripp-like, t1pks, lanthipeptide-class-ii} => {nrps-like}	34
R3812	Paenibacillus	0.000683281	3.01213	13	695	284	45736	0.00196204	{ripp-like, t1pks, lanthipeptide-class-ii} => {nrps-like}	16
R3812	Streptomyces	0	69.643	402	306	851	45169	0	{ripp-like, t1pks, lanthipeptide-class-ii} => {nrps-like}	48
R3812	Tistrella	5.81217e-26	497.96	15	693	2	46018	6.61801e-25	{ripp-like, t1pks, lanthipeptide-class-ii} => {nrps-like}	33
R3813	Actinoplanes	3.93923e-05	27.8309	4	734	9	45981	0.000153141	{nrps, t1pks, lanthipeptide-class-ii} => {nrps-like}	31
R3813	Amycolatopsis	6.50238e-34	84.7669	25	713	19	45971	8.53289e-33	{nrps, t1pks, lanthipeptide-class-ii} => {nrps-like}	53
R3813	Kitasatospora	4.33937e-53	671.385	31	707	3	45987	7.92239e-52	{nrps, t1pks, lanthipeptide-class-ii} => {nrps-like}	61.5
R3813	Kribbella	0.00125409	17.0574	3	735	11	45979	0.00337326	{nrps, t1pks, lanthipeptide-class-ii} => {nrps-like}	17.5
R3813	Micromonospora	1.51788e-18	27.3393	18	720	42	45948	1.4295e-17	{nrps, t1pks, lanthipeptide-class-ii} => {nrps-like}	35
R3813	Mycobacterium	4.92269e-07	3.05796	29	709	607	45383	2.48028e-06	{nrps, t1pks, lanthipeptide-class-ii} => {nrps-like}	23
R3813	Myxococcus	5.82779e-26	254.848	16	722	4	45986	6.63496e-25	{nrps, t1pks, lanthipeptide-class-ii} => {nrps-like}	43.5
R3813	Nostoc	9.01446e-20	88.8177	14	724	10	45980	8.73444e-19	{nrps, t1pks, lanthipeptide-class-ii} => {nrps-like}	34
R3813	Paenibacillus	2.97538e-09	5.10708	22	716	275	45715	1.87101e-08	{nrps, t1pks, lanthipeptide-class-ii} => {nrps-like}	16
R3813	Streptomyces	0	63.3414	402	336	851	45139	0	{nrps, t1pks, lanthipeptide-class-ii} => {nrps-like}	48
R3813	Tistrella	1.08845e-25	476.966	15	723	2	45988	1.23098e-24	{nrps, t1pks, lanthipeptide-class-ii} => {nrps-like}	33
R3814	Actinoplanes	3.93923e-05	27.8309	4	734	9	45981	0.000153141	{terpene-precursor, t1pks, lanthipeptide-class-ii} => {nrps-like}	31
R3814	Amycolatopsis	6.50238e-34	84.7669	25	713	19	45971	8.53289e-33	{terpene-precursor, t1pks, lanthipeptide-class-ii} => {nrps-like}	53
R3814	Kitasatospora	4.33937e-53	671.385	31	707	3	45987	7.92239e-52	{terpene-precursor, t1pks, lanthipeptide-class-ii} => {nrps-like}	61.5
R3814	Kribbella	0.00125409	17.0574	3	735	11	45979	0.00337326	{terpene-precursor, t1pks, lanthipeptide-class-ii} => {nrps-like}	17.5
R3814	Micromonospora	1.51788e-18	27.3393	18	720	42	45948	1.4295e-17	{terpene-precursor, t1pks, lanthipeptide-class-ii} => {nrps-like}	35
R3814	Mycobacterium	4.92269e-07	3.05796	29	709	607	45383	2.48028e-06	{terpene-precursor, t1pks, lanthipeptide-class-ii} => {nrps-like}	23
R3814	Myxococcus	5.82779e-26	254.848	16	722	4	45986	6.63496e-25	{terpene-precursor, t1pks, lanthipeptide-class-ii} => {nrps-like}	43.5
R3814	Nostoc	9.01446e-20	88.8177	14	724	10	45980	8.73444e-19	{terpene-precursor, t1pks, lanthipeptide-class-ii} => {nrps-like}	34
R3814	Paenibacillus	5.51448e-10	5.36663	23	715	274	45716	3.67522e-09	{terpene-precursor, t1pks, lanthipeptide-class-ii} => {nrps-like}	16
R3814	Streptomyces	0	61.6861	398	340	855	45135	0	{terpene-precursor, t1pks, lanthipeptide-class-ii} => {nrps-like}	48
R3814	Tistrella	1.08845e-25	476.966	15	723	2	45988	1.23098e-24	{terpene-precursor, t1pks, lanthipeptide-class-ii} => {nrps-like}	33
R3815	Actinoplanes	8.99083e-06	40.8907	4	502	9	46213	3.86489e-05	{t1pks, azole-containing-ripp, lanthipeptide-class-ii} => {terpene}	31
R3815	Amycolatopsis	1.55255e-22	59.4166	17	489	27	46195	1.63331e-21	{t1pks, azole-containing-ripp, lanthipeptide-class-ii} => {terpene}	53
R3815	Bacillus	9.75449e-05	2.05733	38	468	1755	44467	0.00035624	{t1pks, azole-containing-ripp, lanthipeptide-class-ii} => {terpene}	18
R3815	Kitasatospora	4.63591e-40	230.128	24	482	10	46212	6.90197e-39	{t1pks, azole-containing-ripp, lanthipeptide-class-ii} => {terpene}	61.5
R3815	Kribbella	1.24793e-05	36.8045	4	502	10	46212	5.2345e-05	{t1pks, azole-containing-ripp, lanthipeptide-class-ii} => {terpene}	17.5
R3815	Micromonospora	7.47206e-20	37.3162	17	489	43	46179	7.25318e-19	{t1pks, azole-containing-ripp, lanthipeptide-class-ii} => {terpene}	35
R3815	Mycobacterium	2.64146e-05	3.04656	20	486	616	45606	0.000105055	{t1pks, azole-containing-ripp, lanthipeptide-class-ii} => {terpene}	23
R3815	Nostoc	3.47435e-14	66.4278	10	496	14	46208	2.87542e-13	{t1pks, azole-containing-ripp, lanthipeptide-class-ii} => {terpene}	34
R3815	Streptomyces	0	58.6778	282	224	971	45251	0	{t1pks, azole-containing-ripp, lanthipeptide-class-ii} => {terpene}	48
R3815	Tistrella	3.68706e-16	132.914	10	496	7	46215	3.26529e-15	{t1pks, azole-containing-ripp, lanthipeptide-class-ii} => {terpene}	33
R3816	Actinoplanes	2.11119e-05	32.75	4	625	9	46090	8.51115e-05	{ni-siderophore, t1pks, lanthipeptide-class-ii} => {terpene}	31
R3816	Amycolatopsis	1.23019e-22	52.161	18	611	26	46073	1.29705e-21	{ni-siderophore, t1pks, lanthipeptide-class-ii} => {terpene}	53
R3816	Bacillus	0.00222695	1.71795	40	589	1753	44346	0.0056833	{ni-siderophore, t1pks, lanthipeptide-class-ii} => {terpene}	18
R3816	Chitinophaga	0.00269482	12.2676	3	626	18	46081	0.00675456	{ni-siderophore, t1pks, lanthipeptide-class-ii} => {terpene}	22
R3816	Corynebacterium	1.08923e-06	3.43336	23	606	504	45595	5.26525e-06	{ni-siderophore, t1pks, lanthipeptide-class-ii} => {terpene}	7
R3816	Kitasatospora	2.7539e-55	795.515	31	598	3	46096	5.12776e-54	{ni-siderophore, t1pks, lanthipeptide-class-ii} => {terpene}	61.5
R3816	Kribbella	2.58467e-14	133.521	9	620	5	46094	2.15311e-13	{ni-siderophore, t1pks, lanthipeptide-class-ii} => {terpene}	17.5
R3816	Micromonospora	2.64942e-21	34.9773	19	610	41	46058	2.70153e-20	{ni-siderophore, t1pks, lanthipeptide-class-ii} => {terpene}	35
R3816	Streptomyces	0	104.424	415	214	838	45261	0	{ni-siderophore, t1pks, lanthipeptide-class-ii} => {terpene}	48
R3817	Actinoplanes	2.17759e-05	32.4868	4	630	9	46085	8.76008e-05	{ni-siderophore, ripp-like, lanthipeptide-class-ii} => {t1pks}	31
R3817	Amycolatopsis	1.41762e-22	51.7251	18	616	26	46068	1.49231e-21	{ni-siderophore, ripp-like, lanthipeptide-class-ii} => {t1pks}	53
R3817	Bacillus	0.000762371	1.7966	42	592	1751	44343	0.00215885	{ni-siderophore, ripp-like, lanthipeptide-class-ii} => {t1pks}	18
R3817	Chitinophaga	0.00275572	12.1694	3	631	18	46076	0.00688953	{ni-siderophore, ripp-like, lanthipeptide-class-ii} => {t1pks}	22
R3817	Corynebacterium	0.000377942	2.61679	18	616	509	45585	0.00116606	{ni-siderophore, ripp-like, lanthipeptide-class-ii} => {t1pks}	7
R3817	Coxiella	4.53776e-21	115.303	14	620	9	46085	4.59075e-20	{ni-siderophore, ripp-like, lanthipeptide-class-ii} => {t1pks}	6
R3817	Kitasatospora	3.54017e-55	788.839	31	603	3	46091	6.58774e-54	{ni-siderophore, ripp-like, lanthipeptide-class-ii} => {t1pks}	61.5
R3817	Kribbella	8.18857e-07	40.6832	5	629	9	46085	4.01652e-06	{ni-siderophore, ripp-like, lanthipeptide-class-ii} => {t1pks}	17.5
R3817	Micromonospora	3.07328e-21	34.6896	19	615	41	46053	3.12597e-20	{ni-siderophore, ripp-like, lanthipeptide-class-ii} => {t1pks}	35
R3817	Streptomyces	0	102.061	415	219	838	45256	0	{ni-siderophore, ripp-like, lanthipeptide-class-ii} => {t1pks}	48
R3818	Actinoplanes	8.64636e-06	41.3062	4	497	9	46218	3.72523e-05	{nrp-metallophore, t1pks, lanthipeptide-class-ii} => {terpene}	31
R3818	Amycolatopsis	3.65165e-38	127.267	25	476	19	46208	5.25019e-37	{nrp-metallophore, t1pks, lanthipeptide-class-ii} => {terpene}	53
R3818	Bacillus	4.54515e-07	2.44835	44	457	1749	44478	2.29905e-06	{nrp-metallophore, t1pks, lanthipeptide-class-ii} => {terpene}	18
R3818	Kitasatospora	4.27409e-29	121.689	19	482	15	46212	5.13044e-28	{nrp-metallophore, t1pks, lanthipeptide-class-ii} => {terpene}	61.5
R3818	Mycobacterium	4.64711e-10	4.44134	28	473	608	45619	3.11611e-09	{nrp-metallophore, t1pks, lanthipeptide-class-ii} => {terpene}	23
R3818	Myxococcus	3.40513e-26	284.466	15	486	5	46222	3.8959e-25	{nrp-metallophore, t1pks, lanthipeptide-class-ii} => {terpene}	43.5
R3818	Nostoc	1.68452e-07	31.1098	6	495	18	46209	8.97911e-07	{nrp-metallophore, t1pks, lanthipeptide-class-ii} => {terpene}	34
R3818	Saccharopolyspora	1.66507e-07	58.1843	5	496	8	46219	8.87805e-07	{nrp-metallophore, t1pks, lanthipeptide-class-ii} => {terpene}	53
R3818	Streptomyces	1.89138e-281	50.9291	264	237	989	45238	4.97701e-280	{nrp-metallophore, t1pks, lanthipeptide-class-ii} => {terpene}	48
R3818	Tistrella	3.07609e-28	713.733	15	486	2	46225	3.64831e-27	{nrp-metallophore, t1pks, lanthipeptide-class-ii} => {terpene}	33
R3819	Actinoplanes	4.53038e-05	26.8402	4	761	9	45954	0.000174438	{ripp-like, t1pks, lanthipeptide-class-ii} => {terpene}	31
R3819	Amycolatopsis	1.60293e-33	81.6063	25	740	19	45944	2.08861e-32	{ripp-like, t1pks, lanthipeptide-class-ii} => {terpene}	53
R3819	Corynebacterium	0.00145003	2.27887	19	746	508	45455	0.00384177	{ripp-like, t1pks, lanthipeptide-class-ii} => {terpene}	7
R3819	Kitasatospora	1.35012e-52	646.331	31	734	3	45960	2.4503e-51	{ripp-like, t1pks, lanthipeptide-class-ii} => {terpene}	61.5
R3819	Kribbella	2.05602e-06	33.5733	5	760	9	45954	9.5592e-06	{ripp-like, t1pks, lanthipeptide-class-ii} => {terpene}	17.5
R3819	Micromonospora	1.04765e-22	33.2184	21	744	39	45924	1.10685e-21	{ripp-like, t1pks, lanthipeptide-class-ii} => {terpene}	35
R3819	Mycobacterium	3.02203e-06	2.83394	28	737	608	45355	1.3771e-05	{ripp-like, t1pks, lanthipeptide-class-ii} => {terpene}	23
R3819	Myxococcus	1.03933e-25	245.502	16	749	4	45959	1.17609e-24	{ripp-like, t1pks, lanthipeptide-class-ii} => {terpene}	43.5
R3819	Nostoc	1.97601e-06	20.1809	6	759	18	45945	9.20116e-06	{ripp-like, t1pks, lanthipeptide-class-ii} => {terpene}	34
R3819	Saccharopolyspora	0.00110584	18.0871	3	762	10	45953	0.00301298	{ripp-like, t1pks, lanthipeptide-class-ii} => {terpene}	53
R3819	Sinorhizobium	2.42782e-06	8.81392	9	756	62	45901	1.11874e-05	{ripp-like, t1pks, lanthipeptide-class-ii} => {terpene}	14
R3819	Streptomyces	0	63.7564	415	350	838	45125	0	{ripp-like, t1pks, lanthipeptide-class-ii} => {terpene}	48
R3819	Tistrella	1.87334e-25	459.511	15	750	2	45961	2.10718e-24	{ripp-like, t1pks, lanthipeptide-class-ii} => {terpene}	33
R382	Agrobacterium	5.81016e-05	5.09074	10	825	109	45784	0.000219808	{nrp-metallophore, hgle-ks} => {t1pks}	9
R382	Amycolatopsis	1.99748e-53	223.157	35	800	9	45884	3.66159e-52	{nrp-metallophore, hgle-ks} => {t1pks}	53
R382	Burkholderia	4.76227e-267	66.0994	225	610	255	45638	1.23535e-265	{nrp-metallophore, hgle-ks} => {t1pks}	27
R382	Dickeya	2.33409e-35	39.7014	32	803	46	45847	3.16405e-34	{nrp-metallophore, hgle-ks} => {t1pks}	16
R382	Kitasatospora	0.000325954	9.52555	5	830	29	45864	0.00102385	{nrp-metallophore, hgle-ks} => {t1pks}	61.5
R382	Mycolicibacterium	2.44641e-07	7.58946	12	823	88	45805	1.27713e-06	{nrp-metallophore, hgle-ks} => {t1pks}	22.5
R382	Nocardia	1.81764e-51	86.3396	39	796	26	45867	3.2444e-50	{nrp-metallophore, hgle-ks} => {t1pks}	43
R382	Nostoc	4.92296e-12	39.7055	10	825	14	45879	3.74771e-11	{nrp-metallophore, hgle-ks} => {t1pks}	34
R382	Saccharopolyspora	1.19586e-11	88.5535	8	827	5	45888	8.94104e-11	{nrp-metallophore, hgle-ks} => {t1pks}	53
R382	Serratia	3.88869e-05	3.46886	16	819	257	45636	0.000151304	{nrp-metallophore, hgle-ks} => {t1pks}	14
R382	Streptomyces	6.76401e-283	29.3746	317	518	936	44957	1.78171e-281	{nrp-metallophore, hgle-ks} => {t1pks}	48
R382	Xenorhabdus	0.00220336	13.7871	3	832	12	45881	0.00562975	{nrp-metallophore, hgle-ks} => {t1pks}	25
R3820	Actinoplanes	5.13355e-05	25.9473	4	786	9	45929	0.000195909	{nrps, t1pks, lanthipeptide-class-ii} => {terpene}	31
R3820	Amycolatopsis	3.59127e-33	78.8665	25	765	19	45919	4.64094e-32	{nrps, t1pks, lanthipeptide-class-ii} => {terpene}	53
R3820	Corynebacterium	0.000116505	2.57692	22	768	505	45433	0.000413858	{nrps, t1pks, lanthipeptide-class-ii} => {terpene}	7
R3820	Kitasatospora	3.72562e-52	624.721	31	759	3	45935	6.71504e-51	{nrps, t1pks, lanthipeptide-class-ii} => {terpene}	61.5
R3820	Kribbella	0.00152459	15.9144	3	787	11	45927	0.00402016	{nrps, t1pks, lanthipeptide-class-ii} => {terpene}	17.5
R3820	Micromonospora	2.03495e-22	32.126	21	769	39	45899	2.13446e-21	{nrps, t1pks, lanthipeptide-class-ii} => {terpene}	35
R3820	Mycobacterium	5.5092e-06	2.73947	28	762	608	45330	2.43586e-05	{nrps, t1pks, lanthipeptide-class-ii} => {terpene}	23
R3820	Myxococcus	1.74381e-25	237.431	16	774	4	45934	1.96283e-24	{nrps, t1pks, lanthipeptide-class-ii} => {terpene}	43.5
R3820	Nostoc	2.48583e-23	118.16	16	774	8	45930	2.66146e-22	{nrps, t1pks, lanthipeptide-class-ii} => {terpene}	34
R3820	Saccharopolyspora	1.56853e-06	36.5452	5	785	8	45930	7.42234e-06	{nrps, t1pks, lanthipeptide-class-ii} => {terpene}	53
R3820	Sinorhizobium	0.000200071	6.40726	7	783	64	45874	0.000664132	{nrps, t1pks, lanthipeptide-class-ii} => {terpene}	14
R3820	Streptomyces	0	59.4458	415	375	838	45100	0	{nrps, t1pks, lanthipeptide-class-ii} => {terpene}	48
R3820	Tistrella	3.04487e-25	444.435	15	775	2	45936	3.41052e-24	{nrps, t1pks, lanthipeptide-class-ii} => {terpene}	33
R3821	Actinoplanes	5.41679e-05	25.5876	4	797	9	45918	0.000206035	{terpene-precursor, t1pks, lanthipeptide-class-ii} => {terpene}	31
R3821	Amycolatopsis	5.07922e-33	77.7144	25	776	19	45908	6.54135e-32	{terpene-precursor, t1pks, lanthipeptide-class-ii} => {terpene}	53
R3821	Corynebacterium	1.82988e-05	2.78925	24	777	503	45424	7.45119e-05	{terpene-precursor, t1pks, lanthipeptide-class-ii} => {terpene}	7
R3821	Kitasatospora	5.76326e-52	615.657	31	770	3	45924	1.03556e-50	{terpene-precursor, t1pks, lanthipeptide-class-ii} => {terpene}	61.5
R3821	Kribbella	2.26637e-13	103.97	9	792	5	45922	1.81541e-12	{terpene-precursor, t1pks, lanthipeptide-class-ii} => {terpene}	17.5
R3821	Micromonospora	2.70655e-22	31.6652	21	780	39	45888	2.83102e-21	{terpene-precursor, t1pks, lanthipeptide-class-ii} => {terpene}	35
R3821	Mycobacterium	7.10893e-06	2.69972	28	773	608	45319	3.09441e-05	{terpene-precursor, t1pks, lanthipeptide-class-ii} => {terpene}	23
R3821	Myxococcus	2.17828e-25	234.043	16	785	4	45923	2.44684e-24	{terpene-precursor, t1pks, lanthipeptide-class-ii} => {terpene}	43.5
R3821	Nostoc	3.10238e-23	117.306	16	785	8	45919	3.31391e-22	{terpene-precursor, t1pks, lanthipeptide-class-ii} => {terpene}	34
R3821	Saccharopolyspora	1.67844e-06	36.0327	5	796	8	45919	7.90374e-06	{terpene-precursor, t1pks, lanthipeptide-class-ii} => {terpene}	53
R3821	Sinorhizobium	3.7272e-07	9.50397	10	791	61	45866	1.90509e-06	{terpene-precursor, t1pks, lanthipeptide-class-ii} => {terpene}	14
R3821	Streptomyces	0	56.1072	410	391	843	45084	0	{terpene-precursor, t1pks, lanthipeptide-class-ii} => {terpene}	48
R3821	Tistrella	3.75195e-25	438.106	15	786	2	45925	4.19653e-24	{terpene-precursor, t1pks, lanthipeptide-class-ii} => {terpene}	33
R3822	Actinoplanes	1.22116e-05	37.7732	4	543	9	46172	5.12877e-05	{nrps-like, azole-containing-ripp, lanthipeptide-class-ii} => {terpene}	31
R3822	Amycolatopsis	5.8263e-22	54.7359	17	530	27	46154	6.05082e-21	{nrps-like, azole-containing-ripp, lanthipeptide-class-ii} => {terpene}	53
R3822	Bacillus	1.51704e-18	3.78669	70	477	1723	44458	1.42908e-17	{nrps-like, azole-containing-ripp, lanthipeptide-class-ii} => {terpene}	18
R3822	Clavibacter	4.84972e-21	57.9693	16	531	24	46157	4.90032e-20	{nrps-like, azole-containing-ripp, lanthipeptide-class-ii} => {terpene}	12
R3822	Kitasatospora	3.11046e-39	212.278	24	523	10	46171	4.56876e-38	{nrps-like, azole-containing-ripp, lanthipeptide-class-ii} => {terpene}	61.5
R3822	Micromonospora	9.31065e-18	31.5871	16	531	44	46137	8.60837e-17	{nrps-like, azole-containing-ripp, lanthipeptide-class-ii} => {terpene}	35
R3822	Mycobacterium	7.73191e-05	2.80704	20	527	616	45565	0.000286932	{nrps-like, azole-containing-ripp, lanthipeptide-class-ii} => {terpene}	23
R3822	Nostoc	2.09029e-10	42.7994	8	539	16	46165	1.44017e-09	{nrps-like, azole-containing-ripp, lanthipeptide-class-ii} => {terpene}	34
R3822	Streptomyces	1.7006e-299	49.9416	283	264	970	45211	4.51377e-298	{nrps-like, azole-containing-ripp, lanthipeptide-class-ii} => {terpene}	48
R3822	Tistrella	8.04507e-16	122.985	10	537	7	46174	7.05255e-15	{nrps-like, azole-containing-ripp, lanthipeptide-class-ii} => {terpene}	33
R3823	Actinoplanes	1.58928e-05	35.2772	4	581	9	46134	6.53702e-05	{nrps-like, betalactone, lanthipeptide-class-ii} => {terpene}	31
R3823	Amycolatopsis	5.92058e-15	33.7951	13	572	31	46112	5.03791e-14	{nrps-like, betalactone, lanthipeptide-class-ii} => {terpene}	53
R3823	Bacillus	1.16518e-261	30.766	297	288	1496	44647	3.00913e-260	{nrps-like, betalactone, lanthipeptide-class-ii} => {terpene}	18
R3823	Clavibacter	1.41466e-20	53.9908	16	569	24	46119	1.40484e-19	{nrps-like, betalactone, lanthipeptide-class-ii} => {terpene}	12
R3823	Kitasatospora	5.65665e-15	43.8781	12	573	22	46121	4.81742e-14	{nrps-like, betalactone, lanthipeptide-class-ii} => {terpene}	61.5
R3823	Micromonospora	5.95546e-08	14.1233	9	576	51	46092	3.35601e-07	{nrps-like, betalactone, lanthipeptide-class-ii} => {terpene}	35
R3823	Mycobacterium	0.000188564	2.61603	20	565	616	45527	0.000629589	{nrps-like, betalactone, lanthipeptide-class-ii} => {terpene}	23
R3823	Myxococcus	1.25309e-07	34.1325	6	579	14	46129	6.78185e-07	{nrps-like, betalactone, lanthipeptide-class-ii} => {terpene}	43.5
R3823	Nostoc	7.86121e-12	47.9775	9	576	15	46128	5.9266e-11	{nrps-like, betalactone, lanthipeptide-class-ii} => {terpene}	34
R3823	Streptomyces	1.95999e-90	12.7259	140	445	1113	45030	4.20789e-89	{nrps-like, betalactone, lanthipeptide-class-ii} => {terpene}	48
R3824	Actinoplanes	1.5471e-05	35.5245	4	577	9	46138	6.37589e-05	{ripp-like, betalactone, lanthipeptide-class-ii} => {nrps-like}	31
R3824	Amycolatopsis	5.42381e-15	34.0357	13	568	31	46116	4.62238e-14	{ripp-like, betalactone, lanthipeptide-class-ii} => {nrps-like}	53
R3824	Bacillus	2.4652e-264	31.441	298	283	1495	44652	6.38106e-263	{ripp-like, betalactone, lanthipeptide-class-ii} => {nrps-like}	18
R3824	Kitasatospora	5.21463e-15	44.1902	12	569	22	46125	4.44669e-14	{ripp-like, betalactone, lanthipeptide-class-ii} => {nrps-like}	61.5
R3824	Micromonospora	5.6186e-08	14.223	9	572	51	46096	3.17947e-07	{ripp-like, betalactone, lanthipeptide-class-ii} => {nrps-like}	35
R3824	Mycobacterium	0.000172411	2.6349	20	561	616	45531	0.000582218	{ripp-like, betalactone, lanthipeptide-class-ii} => {nrps-like}	23
R3824	Myxococcus	1.20359e-07	34.3726	6	575	14	46133	6.52721e-07	{ripp-like, betalactone, lanthipeptide-class-ii} => {nrps-like}	43.5
R3824	Nostoc	0.000206264	15.9861	4	577	20	46127	0.000682568	{ripp-like, betalactone, lanthipeptide-class-ii} => {nrps-like}	34
R3824	Streptomyces	7.20679e-91	12.8424	140	441	1113	45034	1.54851e-89	{ripp-like, betalactone, lanthipeptide-class-ii} => {nrps-like}	48
R3825	Actinoplanes	2.11119e-05	32.75	4	625	9	46090	8.51115e-05	{ni-siderophore, nrps-like, lanthipeptide-class-ii} => {terpene}	31
R3825	Amycolatopsis	1.23019e-22	52.161	18	611	26	46073	1.29705e-21	{ni-siderophore, nrps-like, lanthipeptide-class-ii} => {terpene}	53
R3825	Bacillus	9.21669e-07	2.24674	51	578	1742	44357	4.49338e-06	{ni-siderophore, nrps-like, lanthipeptide-class-ii} => {terpene}	18
R3825	Clavibacter	4.48296e-20	50.0399	16	613	24	46075	4.3839e-19	{ni-siderophore, nrps-like, lanthipeptide-class-ii} => {terpene}	12
R3825	Kitasatospora	2.7539e-55	795.515	31	598	3	46096	5.12776e-54	{ni-siderophore, nrps-like, lanthipeptide-class-ii} => {terpene}	61.5
R3825	Kribbella	2.92416e-05	29.4794	4	625	10	46089	0.000115796	{ni-siderophore, nrps-like, lanthipeptide-class-ii} => {terpene}	17.5
R3825	Micromonospora	8.32419e-17	27.299	16	613	44	46055	7.48084e-16	{ni-siderophore, nrps-like, lanthipeptide-class-ii} => {terpene}	35
R3825	Paenibacillus	2.43932e-11	6.34682	23	606	274	45825	1.79338e-10	{ni-siderophore, nrps-like, lanthipeptide-class-ii} => {terpene}	16
R3825	Streptomyces	0	96.2699	405	224	848	45251	0	{ni-siderophore, nrps-like, lanthipeptide-class-ii} => {terpene}	48
R3826	Actinoplanes	4.57661e-05	26.7705	4	763	9	45952	0.00017612	{nrp-metallophore, nrps-like, lanthipeptide-class-ii} => {terpene}	31
R3826	Amycolatopsis	1.71147e-33	81.3807	25	742	19	45942	2.2286e-32	{nrp-metallophore, nrps-like, lanthipeptide-class-ii} => {terpene}	53
R3826	Bacillus	4.88546e-218	18.7792	297	470	1496	44465	1.21432e-216	{nrp-metallophore, nrps-like, lanthipeptide-class-ii} => {terpene}	18
R3826	Clavibacter	1.43424e-15	32.8302	14	753	26	45935	1.24743e-14	{nrp-metallophore, nrps-like, lanthipeptide-class-ii} => {terpene}	12
R3826	Kitasatospora	1.45157e-25	77.7436	19	748	15	45946	1.63643e-24	{nrp-metallophore, nrps-like, lanthipeptide-class-ii} => {terpene}	61.5
R3826	Mycobacterium	3.17428e-06	2.82615	28	739	608	45353	1.4436e-05	{nrp-metallophore, nrps-like, lanthipeptide-class-ii} => {terpene}	23
R3826	Myxococcus	2.12247e-23	182.625	15	752	5	45956	2.27633e-22	{nrp-metallophore, nrps-like, lanthipeptide-class-ii} => {terpene}	43.5
R3826	Nostoc	3.85848e-05	15.865	5	762	19	45942	0.000150244	{nrp-metallophore, nrps-like, lanthipeptide-class-ii} => {terpene}	34
R3826	Streptomyces	1.69928e-210	22.7372	257	510	996	44965	4.19141e-209	{nrp-metallophore, nrps-like, lanthipeptide-class-ii} => {terpene}	48
R3826	Tistrella	3.98129e-28	966.199	16	751	1	45960	4.71385e-27	{nrp-metallophore, nrps-like, lanthipeptide-class-ii} => {terpene}	33
R3827	Actinoplanes	0.000122436	20.628	4	985	9	45730	0.000431373	{ripp-like, nrps-like, lanthipeptide-class-ii} => {terpene}	31
R3827	Amycolatopsis	9.86013e-31	62.3693	25	964	19	45720	1.21215e-29	{ripp-like, nrps-like, lanthipeptide-class-ii} => {terpene}	53
R3827	Bacillus	5.25086e-180	12.6252	296	693	1497	44242	1.26698e-178	{ripp-like, nrps-like, lanthipeptide-class-ii} => {terpene}	18
R3827	Kitasatospora	4.39569e-49	492.901	31	958	3	45736	7.54072e-48	{ripp-like, nrps-like, lanthipeptide-class-ii} => {terpene}	61.5
R3827	Micromonospora	2.50385e-16	20.1637	18	971	42	45697	2.22736e-15	{ripp-like, nrps-like, lanthipeptide-class-ii} => {terpene}	35
R3827	Mycobacterium	0.000391914	2.16271	28	961	608	45131	0.0012054	{ripp-like, nrps-like, lanthipeptide-class-ii} => {terpene}	23
R3827	Myxococcus	6.44095e-24	187.651	16	973	4	45735	6.99296e-23	{ripp-like, nrps-like, lanthipeptide-class-ii} => {terpene}	43.5
R3827	Nostoc	8.5996e-06	15.504	6	983	18	45721	3.70597e-05	{ripp-like, nrps-like, lanthipeptide-class-ii} => {terpene}	34
R3827	Streptomyces	0	36.6987	405	584	848	44891	0	{ripp-like, nrps-like, lanthipeptide-class-ii} => {terpene}	48
R3827	Tistrella	2.39827e-26	744.485	16	973	1	45738	2.75456e-25	{ripp-like, nrps-like, lanthipeptide-class-ii} => {terpene}	33
R3828	Actinoplanes	0.000148022	19.6107	4	1035	9	45680	0.000508399	{nrps, nrps-like, lanthipeptide-class-ii} => {terpene}	31
R3828	Amycolatopsis	3.3662e-30	59.2305	25	1014	19	45670	4.10999e-29	{nrps, nrps-like, lanthipeptide-class-ii} => {terpene}	53
R3828	Bacillus	2.63822e-174	11.8211	297	742	1496	44193	6.32522e-173	{nrps, nrps-like, lanthipeptide-class-ii} => {terpene}	18
R3828	Clavibacter	3.48077e-15	26.756	15	1024	25	45664	2.98263e-14	{nrps, nrps-like, lanthipeptide-class-ii} => {terpene}	12
R3828	Kitasatospora	2.06858e-48	467.957	31	1008	3	45686	3.51128e-47	{nrps, nrps-like, lanthipeptide-class-ii} => {terpene}	61.5
R3828	Kribbella	0.000203583	17.6509	4	1035	10	45679	0.000674468	{nrps, nrps-like, lanthipeptide-class-ii} => {terpene}	17.5
R3828	Micromonospora	5.86929e-16	19.156	18	1021	42	45647	5.16448e-15	{nrps, nrps-like, lanthipeptide-class-ii} => {terpene}	35
R3828	Mycobacterium	0.00093445	2.05344	28	1011	608	45081	0.00259479	{nrps, nrps-like, lanthipeptide-class-ii} => {terpene}	23
R3828	Myxococcus	1.42048e-23	178.321	16	1023	4	45685	1.52972e-22	{nrps, nrps-like, lanthipeptide-class-ii} => {terpene}	43.5
R3828	Nostoc	1.05653e-17	62.267	14	1025	10	45679	9.74691e-17	{nrps, nrps-like, lanthipeptide-class-ii} => {terpene}	34
R3828	Paenibacillus	2.88374e-07	3.7522	23	1016	274	45415	1.4931e-06	{nrps, nrps-like, lanthipeptide-class-ii} => {terpene}	16
R3828	Streptomyces	0	33.7674	405	634	848	44841	0	{nrps, nrps-like, lanthipeptide-class-ii} => {terpene}	48
R3828	Tistrella	5.30545e-26	707.689	16	1023	1	45688	6.04408e-25	{nrps, nrps-like, lanthipeptide-class-ii} => {terpene}	33
R3829	Actinoplanes	0.000154136	19.3999	4	1046	9	45669	0.000527223	{nrps-like, terpene-precursor, lanthipeptide-class-ii} => {terpene}	31
R3829	Amycolatopsis	4.37432e-30	58.586	25	1025	19	45659	5.33041e-29	{nrps-like, terpene-precursor, lanthipeptide-class-ii} => {terpene}	53
R3829	Bacillus	7.24834e-173	11.646	297	753	1496	44182	1.73482e-171	{nrps-like, terpene-precursor, lanthipeptide-class-ii} => {terpene}	18
R3829	Clavibacter	1.43234e-16	29.4198	16	1034	24	45654	1.2806e-15	{nrps-like, terpene-precursor, lanthipeptide-class-ii} => {terpene}	12
R3829	Kitasatospora	2.87893e-48	462.798	31	1019	3	45675	4.87353e-47	{nrps-like, terpene-precursor, lanthipeptide-class-ii} => {terpene}	61.5
R3829	Kribbella	0.000211952	17.4613	4	1046	10	45668	0.000699497	{nrps-like, terpene-precursor, lanthipeptide-class-ii} => {terpene}	17.5
R3829	Micromonospora	7.03791e-16	18.9475	18	1032	42	45636	6.18193e-15	{nrps-like, terpene-precursor, lanthipeptide-class-ii} => {terpene}	35
R3829	Mycobacterium	0.000992534	2.03078	28	1022	608	45070	0.00273962	{nrps-like, terpene-precursor, lanthipeptide-class-ii} => {terpene}	23
R3829	Myxococcus	1.68171e-23	176.388	16	1034	4	45674	1.80814e-22	{nrps-like, terpene-precursor, lanthipeptide-class-ii} => {terpene}	43.5
R3829	Nostoc	1.22276e-17	61.5994	14	1036	10	45668	1.12586e-16	{nrps-like, terpene-precursor, lanthipeptide-class-ii} => {terpene}	34
R3829	Paenibacillus	2.40634e-10	4.62458	28	1022	269	45409	1.64937e-09	{nrps-like, terpene-precursor, lanthipeptide-class-ii} => {terpene}	16
R3829	Streptomyces	0	32.5038	401	649	852	44826	0	{nrps-like, terpene-precursor, lanthipeptide-class-ii} => {terpene}	48
R3829	Tistrella	6.28543e-26	700.067	16	1034	1	45677	7.14967e-25	{nrps-like, terpene-precursor, lanthipeptide-class-ii} => {terpene}	33
R383	Amycolatopsis	9.06755e-49	161.625	35	1095	9	45589	1.54803e-47	{ripp-like, hgle-ks} => {t1pks}	53
R383	Burkholderia	3.97798e-234	44.19	225	905	255	45343	1.0031e-232	{ripp-like, hgle-ks} => {t1pks}	27
R383	Chitinophaga	7.84441e-06	16.2209	6	1124	15	45583	3.39656e-05	{ripp-like, hgle-ks} => {t1pks}	22
R383	Chryseobacterium	6.69292e-46	40.9769	43	1087	44	45554	1.09296e-44	{ripp-like, hgle-ks} => {t1pks}	10
R383	Gordonia	2.80721e-07	10.1673	10	1120	40	45558	1.45591e-06	{ripp-like, hgle-ks} => {t1pks}	19
R383	Kitasatospora	1.26785e-11	22.2292	12	1118	22	45576	9.46327e-11	{ripp-like, hgle-ks} => {t1pks}	61.5
R383	Methylococcus	0.000144183	20.239	4	1126	8	45590	0.000496979	{ripp-like, hgle-ks} => {t1pks}	10
R383	Mycolicibacterium	5.61768e-06	5.55121	12	1118	88	45510	2.4806e-05	{ripp-like, hgle-ks} => {t1pks}	22.5
R383	Nocardia	2.60752e-46	62.6048	39	1091	26	45572	4.27939e-45	{ripp-like, hgle-ks} => {t1pks}	43
R383	Nostoc	2.58467e-09	24.3848	9	1121	15	45583	1.63459e-08	{ripp-like, hgle-ks} => {t1pks}	34
R383	Pedobacter	1.8211e-11	36.9639	10	1120	11	45587	1.34747e-10	{ripp-like, hgle-ks} => {t1pks}	11
R383	Saccharopolyspora	7.1745e-09	47.3935	7	1123	6	45592	4.37766e-08	{ripp-like, hgle-ks} => {t1pks}	53
R383	Streptomyces	0	50.4135	513	617	740	44858	0	{ripp-like, hgle-ks} => {t1pks}	48
R3830	Actinoplanes	4.93449e-05	26.2142	4	778	9	45937	0.000188927	{nrp-metallophore, ripp-like, lanthipeptide-class-ii} => {nrps-like}	31
R3830	Amycolatopsis	2.78225e-33	79.7245	25	757	19	45927	3.605e-32	{nrp-metallophore, ripp-like, lanthipeptide-class-ii} => {nrps-like}	53
R3830	Bacillus	2.29501e-216	18.3042	298	484	1495	44451	5.69736e-215	{nrp-metallophore, ripp-like, lanthipeptide-class-ii} => {nrps-like}	18
R3830	Kitasatospora	2.09664e-25	76.181	19	763	15	45931	2.35557e-24	{nrp-metallophore, ripp-like, lanthipeptide-class-ii} => {nrps-like}	61.5
R3830	Mycobacterium	1.56181e-06	2.8765	29	753	607	45339	7.39266e-06	{nrp-metallophore, ripp-like, lanthipeptide-class-ii} => {nrps-like}	23
R3830	Myxococcus	2.84121e-23	178.979	15	767	5	45941	3.03799e-22	{nrp-metallophore, ripp-like, lanthipeptide-class-ii} => {nrps-like}	43.5
R3830	Nostoc	0.000633497	11.8026	4	778	20	45926	0.00183697	{nrp-metallophore, ripp-like, lanthipeptide-class-ii} => {nrps-like}	34
R3830	Streptomyces	5.16199e-208	22.0996	257	525	996	44950	1.27099e-206	{nrp-metallophore, ripp-like, lanthipeptide-class-ii} => {nrps-like}	48
R3830	Tistrella	5.44244e-28	947.226	16	766	1	45945	6.43206e-27	{nrp-metallophore, ripp-like, lanthipeptide-class-ii} => {nrps-like}	33
R3831	Actinoplanes	1.43538e-05	36.2224	4	566	9	46149	5.95308e-05	{ni-siderophore, azole-containing-ripp, lanthipeptide-class-ii} => {terpene}	31
R3831	Amycolatopsis	4.30985e-12	27.4893	11	559	33	46125	3.28914e-11	{ni-siderophore, azole-containing-ripp, lanthipeptide-class-ii} => {terpene}	53
R3831	Bacillus	4.49202e-83	9.86339	152	418	1641	44517	9.50169e-82	{ni-siderophore, azole-containing-ripp, lanthipeptide-class-ii} => {terpene}	18
R3831	Clavibacter	9.35307e-21	55.4409	16	554	24	46134	9.34459e-20	{ni-siderophore, azole-containing-ripp, lanthipeptide-class-ii} => {terpene}	12
R3831	Kitasatospora	4.01751e-41	234.367	25	545	9	46149	6.07843e-40	{ni-siderophore, azole-containing-ripp, lanthipeptide-class-ii} => {terpene}	61.5
R3831	Kribbella	4.85134e-07	45.3802	5	565	9	46149	2.44653e-06	{ni-siderophore, azole-containing-ripp, lanthipeptide-class-ii} => {terpene}	17.5
R3831	Micromonospora	1.77892e-17	30.2443	16	554	44	46114	1.6308e-16	{ni-siderophore, azole-containing-ripp, lanthipeptide-class-ii} => {terpene}	35
R3831	Streptomyces	1.17276e-297	47.0424	286	284	967	45191	3.11047e-296	{ni-siderophore, azole-containing-ripp, lanthipeptide-class-ii} => {terpene}	48
R3832	Actinoplanes	1.43538e-05	36.2224	4	566	9	46149	5.95308e-05	{terpene, azole-containing-ripp, lanthipeptide-class-ii} => {ni-siderophore}	31
R3832	Amycolatopsis	4.30985e-12	27.4893	11	559	33	46125	3.28914e-11	{terpene, azole-containing-ripp, lanthipeptide-class-ii} => {ni-siderophore}	53
R3832	Bacillus	4.49202e-83	9.86339	152	418	1641	44517	9.50169e-82	{terpene, azole-containing-ripp, lanthipeptide-class-ii} => {ni-siderophore}	18
R3832	Clavibacter	9.35307e-21	55.4409	16	554	24	46134	9.34459e-20	{terpene, azole-containing-ripp, lanthipeptide-class-ii} => {ni-siderophore}	12
R3832	Kitasatospora	4.01751e-41	234.367	25	545	9	46149	6.07843e-40	{terpene, azole-containing-ripp, lanthipeptide-class-ii} => {ni-siderophore}	61.5
R3832	Kribbella	4.85134e-07	45.3802	5	565	9	46149	2.44653e-06	{terpene, azole-containing-ripp, lanthipeptide-class-ii} => {ni-siderophore}	17.5
R3832	Micromonospora	1.77892e-17	30.2443	16	554	44	46114	1.6308e-16	{terpene, azole-containing-ripp, lanthipeptide-class-ii} => {ni-siderophore}	35
R3832	Streptomyces	1.17276e-297	47.0424	286	284	967	45191	3.11047e-296	{terpene, azole-containing-ripp, lanthipeptide-class-ii} => {ni-siderophore}	48
R3833	Actinoplanes	7.98684e-06	42.1677	4	487	9	46228	3.45426e-05	{nrp-metallophore, azole-containing-ripp, lanthipeptide-class-ii} => {terpene}	31
R3833	Amycolatopsis	9.30712e-23	61.2944	17	474	27	46210	9.84743e-22	{nrp-metallophore, azole-containing-ripp, lanthipeptide-class-ii} => {terpene}	53
R3833	Bacillus	1.49669e-125	16.0091	180	311	1613	44624	3.41745e-124	{nrp-metallophore, azole-containing-ripp, lanthipeptide-class-ii} => {terpene}	18
R3833	Clavibacter	3.00738e-18	52.0501	14	477	26	46211	2.81117e-17	{nrp-metallophore, azole-containing-ripp, lanthipeptide-class-ii} => {terpene}	12
R3833	Kitasatospora	7.04794e-16	52.6686	12	479	22	46215	6.19044e-15	{nrp-metallophore, azole-containing-ripp, lanthipeptide-class-ii} => {terpene}	61.5
R3833	Mycobacterium	1.72563e-05	3.14462	20	471	616	45621	7.05643e-05	{nrp-metallophore, azole-containing-ripp, lanthipeptide-class-ii} => {terpene}	23
R3833	Nostoc	0.0001083	18.9543	4	487	20	46217	0.00038907	{nrp-metallophore, azole-containing-ripp, lanthipeptide-class-ii} => {terpene}	34
R3833	Streptomyces	2.27348e-159	25.3148	184	307	1069	45168	5.36884e-158	{nrp-metallophore, azole-containing-ripp, lanthipeptide-class-ii} => {terpene}	48
R3833	Tistrella	2.72703e-16	137.084	10	481	7	46230	2.42268e-15	{nrp-metallophore, azole-containing-ripp, lanthipeptide-class-ii} => {terpene}	33
R3834	Actinoplanes	1.77805e-05	34.2632	4	598	9	46117	7.25289e-05	{ripp-like, azole-containing-ripp, lanthipeptide-class-ii} => {terpene}	31
R3834	Amycolatopsis	2.94868e-21	49.5614	17	585	27	46099	3.00041e-20	{ripp-like, azole-containing-ripp, lanthipeptide-class-ii} => {terpene}	53
R3834	Bacillus	9.55889e-63	7.67498	134	468	1659	44467	1.86459e-61	{ripp-like, azole-containing-ripp, lanthipeptide-class-ii} => {terpene}	18
R3834	Kitasatospora	1.61025e-40	221.314	25	577	9	46117	2.41265e-39	{ripp-like, azole-containing-ripp, lanthipeptide-class-ii} => {terpene}	61.5
R3834	Kribbella	0.000696647	20.9946	3	599	11	46115	0.00199645	{ripp-like, azole-containing-ripp, lanthipeptide-class-ii} => {terpene}	17.5
R3834	Micromonospora	1.37534e-18	31.1193	17	585	43	46083	1.29796e-17	{ripp-like, azole-containing-ripp, lanthipeptide-class-ii} => {terpene}	35
R3834	Mycobacterium	0.000273012	2.53874	20	582	616	45510	0.000875978	{ripp-like, azole-containing-ripp, lanthipeptide-class-ii} => {terpene}	23
R3834	Nostoc	0.000236119	15.419	4	598	20	46106	0.000768715	{ripp-like, azole-containing-ripp, lanthipeptide-class-ii} => {terpene}	34
R3834	Rhodoferax	0.0010514	17.7604	3	599	13	46113	0.00288156	{ripp-like, azole-containing-ripp, lanthipeptide-class-ii} => {terpene}	8.5
R3834	Streptomyces	1.18667e-288	42.2494	286	316	967	45159	3.13312e-287	{ripp-like, azole-containing-ripp, lanthipeptide-class-ii} => {terpene}	48
R3834	Tistrella	2.09717e-15	110.93	10	592	7	46119	1.81069e-14	{ripp-like, azole-containing-ripp, lanthipeptide-class-ii} => {terpene}	33
R3835	Actinoplanes	2.79789e-05	30.4348	4	672	9	46043	0.000111008	{nrps, azole-containing-ripp, lanthipeptide-class-ii} => {terpene}	31
R3835	Amycolatopsis	2.08332e-20	43.9498	17	659	27	46025	2.05777e-19	{nrps, azole-containing-ripp, lanthipeptide-class-ii} => {terpene}	53
R3835	Bacillus	2.06382e-98	9.99681	180	496	1613	44439	4.53478e-97	{nrps, azole-containing-ripp, lanthipeptide-class-ii} => {terpene}	18
R3835	Clavibacter	6.28255e-18	41.7581	15	661	25	46027	5.83044e-17	{nrps, azole-containing-ripp, lanthipeptide-class-ii} => {terpene}	12
R3835	Kitasatospora	5.38426e-37	168.475	24	652	10	46042	7.58084e-36	{nrps, azole-containing-ripp, lanthipeptide-class-ii} => {terpene}	61.5
R3835	Micromonospora	9.4849e-18	27.5677	17	659	43	46009	8.76498e-17	{nrps, azole-containing-ripp, lanthipeptide-class-ii} => {terpene}	35
R3835	Mycobacterium	0.00123169	2.24868	20	656	616	45436	0.00331746	{nrps, azole-containing-ripp, lanthipeptide-class-ii} => {terpene}	23
R3835	Nostoc	6.14237e-13	49.3896	10	666	14	46038	4.83782e-12	{nrps, azole-containing-ripp, lanthipeptide-class-ii} => {terpene}	34
R3835	Streptomyces	3.07369e-270	34.2097	286	390	967	45085	7.99965e-269	{nrps, azole-containing-ripp, lanthipeptide-class-ii} => {terpene}	48
R3835	Tistrella	6.67262e-15	98.6259	10	666	7	46045	5.6661e-14	{nrps, azole-containing-ripp, lanthipeptide-class-ii} => {terpene}	33
R3836	Actinoplanes	3.10005e-05	29.6267	4	690	9	46025	0.000122327	{terpene-precursor, azole-containing-ripp, lanthipeptide-class-ii} => {terpene}	31
R3836	Amycolatopsis	3.24157e-20	42.7656	17	677	27	46007	3.18147e-19	{terpene-precursor, azole-containing-ripp, lanthipeptide-class-ii} => {terpene}	53
R3836	Bacillus	2.70349e-97	9.72159	181	513	1612	44422	5.9259e-96	{terpene-precursor, azole-containing-ripp, lanthipeptide-class-ii} => {terpene}	18
R3836	Clavibacter	2.13291e-19	45.2158	16	678	24	46010	2.04885e-18	{terpene-precursor, azole-containing-ripp, lanthipeptide-class-ii} => {terpene}	12
R3836	Kitasatospora	5.92798e-39	190.666	25	669	9	46025	8.6678e-38	{terpene-precursor, azole-containing-ripp, lanthipeptide-class-ii} => {terpene}	61.5
R3836	Kribbella	1.27624e-06	37.0961	5	689	9	46025	6.1122e-06	{terpene-precursor, azole-containing-ripp, lanthipeptide-class-ii} => {terpene}	17.5
R3836	Micromonospora	1.46715e-17	26.847	17	677	43	45991	1.34731e-16	{terpene-precursor, azole-containing-ripp, lanthipeptide-class-ii} => {terpene}	35
R3836	Mycobacterium	0.00229648	2.18786	20	674	616	45418	0.0058457	{terpene-precursor, azole-containing-ripp, lanthipeptide-class-ii} => {terpene}	23
R3836	Nostoc	7.9628e-13	48.0295	10	684	14	46020	6.24901e-12	{terpene-precursor, azole-containing-ripp, lanthipeptide-class-ii} => {terpene}	34
R3836	Rhodoferax	0.00158122	15.3689	3	691	13	46021	0.00415572	{terpene-precursor, azole-containing-ripp, lanthipeptide-class-ii} => {terpene}	8.5
R3836	Streptomyces	3.6814e-263	32.1814	284	410	969	45065	9.52233e-262	{terpene-precursor, azole-containing-ripp, lanthipeptide-class-ii} => {terpene}	48
R3836	Tistrella	8.67167e-15	96.0145	10	684	7	46027	7.33981e-14	{terpene-precursor, azole-containing-ripp, lanthipeptide-class-ii} => {terpene}	33
R3837	Actinoplanes	2.57833e-05	31.0886	4	658	9	46057	0.000102684	{terpene, betalactone, lanthipeptide-class-ii} => {nrp-metallophore}	31
R3837	Amycolatopsis	2.86084e-14	29.7296	13	649	31	46035	2.37736e-13	{terpene, betalactone, lanthipeptide-class-ii} => {nrp-metallophore}	53
R3837	Bacillus	0	64.0728	437	225	1356	44710	0	{terpene, betalactone, lanthipeptide-class-ii} => {nrp-metallophore}	18
R3837	Clavibacter	1.89327e-16	38.2404	14	648	26	46040	1.68861e-15	{terpene, betalactone, lanthipeptide-class-ii} => {nrp-metallophore}	12
R3837	Kitasatospora	2.04155e-08	21.656	8	654	26	46040	1.20003e-07	{terpene, betalactone, lanthipeptide-class-ii} => {nrp-metallophore}	61.5
R3837	Mycobacterium	0.000997476	2.29845	20	642	616	45450	0.00275141	{terpene, betalactone, lanthipeptide-class-ii} => {nrp-metallophore}	23
R3837	Myxococcus	2.58725e-07	30.0693	6	656	14	46052	1.34719e-06	{terpene, betalactone, lanthipeptide-class-ii} => {nrp-metallophore}	43.5
R3837	Nostoc	1.9115e-05	18.4385	5	657	19	46047	7.75961e-05	{terpene, betalactone, lanthipeptide-class-ii} => {nrp-metallophore}	34
R3837	Saccharopolyspora	6.58558e-07	43.7906	5	657	8	46058	3.26714e-06	{terpene, betalactone, lanthipeptide-class-ii} => {nrp-metallophore}	53
R3837	Streptomyces	1.50113e-47	7.19432	103	559	1150	44916	2.51059e-46	{terpene, betalactone, lanthipeptide-class-ii} => {nrp-metallophore}	48
R3838	Actinoplanes	2.57833e-05	31.0886	4	658	9	46057	0.000102684	{nrp-metallophore, betalactone, lanthipeptide-class-ii} => {terpene}	31
R3838	Amycolatopsis	2.86084e-14	29.7296	13	649	31	46035	2.37736e-13	{nrp-metallophore, betalactone, lanthipeptide-class-ii} => {terpene}	53
R3838	Bacillus	0	64.0728	437	225	1356	44710	0	{nrp-metallophore, betalactone, lanthipeptide-class-ii} => {terpene}	18
R3838	Clavibacter	1.89327e-16	38.2404	14	648	26	46040	1.68861e-15	{nrp-metallophore, betalactone, lanthipeptide-class-ii} => {terpene}	12
R3838	Kitasatospora	2.04155e-08	21.656	8	654	26	46040	1.20003e-07	{nrp-metallophore, betalactone, lanthipeptide-class-ii} => {terpene}	61.5
R3838	Mycobacterium	0.000997476	2.29845	20	642	616	45450	0.00275141	{nrp-metallophore, betalactone, lanthipeptide-class-ii} => {terpene}	23
R3838	Myxococcus	2.58725e-07	30.0693	6	656	14	46052	1.34719e-06	{nrp-metallophore, betalactone, lanthipeptide-class-ii} => {terpene}	43.5
R3838	Nostoc	1.9115e-05	18.4385	5	657	19	46047	7.75961e-05	{nrp-metallophore, betalactone, lanthipeptide-class-ii} => {terpene}	34
R3838	Saccharopolyspora	6.58558e-07	43.7906	5	657	8	46058	3.26714e-06	{nrp-metallophore, betalactone, lanthipeptide-class-ii} => {terpene}	53
R3838	Streptomyces	1.50113e-47	7.19432	103	559	1150	44916	2.51059e-46	{nrp-metallophore, betalactone, lanthipeptide-class-ii} => {terpene}	48
R3839	Actinoplanes	2.54803e-05	31.1841	4	656	9	46059	0.00010154	{ripp-like, betalactone, lanthipeptide-class-ii} => {terpene}	31
R3839	Amycolatopsis	2.75293e-14	29.8224	13	647	31	46037	2.29032e-13	{ripp-like, betalactone, lanthipeptide-class-ii} => {terpene}	53
R3839	Bacillus	0	44.0746	384	276	1409	44659	0	{ripp-like, betalactone, lanthipeptide-class-ii} => {terpene}	18
R3839	Kitasatospora	2.35799e-14	38.7416	12	648	22	46046	1.96745e-13	{ripp-like, betalactone, lanthipeptide-class-ii} => {terpene}	61.5
R3839	Micromonospora	1.64923e-07	12.4734	9	651	51	46017	8.79799e-07	{ripp-like, betalactone, lanthipeptide-class-ii} => {terpene}	35
R3839	Mycobacterium	0.000968606	2.30573	20	640	616	45452	0.00268037	{ripp-like, betalactone, lanthipeptide-class-ii} => {terpene}	23
R3839	Myxococcus	2.54184e-07	30.1622	6	654	14	46054	1.32458e-06	{ripp-like, betalactone, lanthipeptide-class-ii} => {terpene}	43.5
R3839	Nostoc	0.000334703	14.0415	4	656	20	46048	0.00104791	{ripp-like, betalactone, lanthipeptide-class-ii} => {terpene}	34
R3839	Rhodoferax	6.27078e-05	23.3852	4	656	12	46056	0.000235784	{ripp-like, betalactone, lanthipeptide-class-ii} => {terpene}	8.5
R3839	Saccharopolyspora	0.000721805	21.0177	3	657	10	46058	0.00205746	{ripp-like, betalactone, lanthipeptide-class-ii} => {terpene}	53
R3839	Streptomyces	4.17646e-87	11.3119	144	516	1109	44959	8.9114e-86	{ripp-like, betalactone, lanthipeptide-class-ii} => {terpene}	48
R384	Agrobacterium	0.000258224	3.89065	11	1189	108	45420	0.000833026	{nrps, hgle-ks} => {t1pks}	9
R384	Amycolatopsis	7.56594e-48	151.715	35	1165	9	45519	1.2722e-46	{nrps, hgle-ks} => {t1pks}	53
R384	Burkholderia	8.97487e-228	40.9542	225	975	255	45273	2.2512e-226	{nrps, hgle-ks} => {t1pks}	27
R384	Chitinophaga	1.10414e-05	15.239	6	1194	15	45513	4.67277e-05	{nrps, hgle-ks} => {t1pks}	22
R384	Chryseobacterium	6.20443e-14	11.4984	20	1180	67	45461	5.07079e-13	{nrps, hgle-ks} => {t1pks}	10
R384	Dickeya	2.15582e-30	27.0763	32	1168	46	45482	2.63876e-29	{nrps, hgle-ks} => {t1pks}	16
R384	Gordonia	4.85622e-07	9.5527	10	1190	40	45488	2.44885e-06	{nrps, hgle-ks} => {t1pks}	19
R384	Kitasatospora	2.53692e-11	20.888	12	1188	22	45506	1.86362e-10	{nrps, hgle-ks} => {t1pks}	61.5
R384	Methylococcus	0.000181651	19.0263	4	1196	8	45520	0.000609118	{nrps, hgle-ks} => {t1pks}	10
R384	Microcystis	3.82094e-05	17.3115	5	1195	11	45517	0.000148888	{nrps, hgle-ks} => {t1pks}	17.5
R384	Mycolicibacterium	1.02542e-05	5.21528	12	1188	88	45440	4.36497e-05	{nrps, hgle-ks} => {t1pks}	22.5
R384	Nocardia	2.71846e-45	58.7501	39	1161	26	45502	4.40191e-44	{nrps, hgle-ks} => {t1pks}	43
R384	Nostoc	5.40153e-39	#NUM!	24	1176	0	45528	7.90187e-38	{nrps, hgle-ks} => {t1pks}	34
R384	Pedobacter	8.53423e-13	42.0629	11	1189	10	45518	6.68962e-12	{nrps, hgle-ks} => {t1pks}	11
R384	Saccharopolyspora	3.20609e-14	127.119	10	1190	3	45525	2.65657e-13	{nrps, hgle-ks} => {t1pks}	53
R384	Serratia	0.00284829	2.38033	16	1184	257	45271	0.00708996	{nrps, hgle-ks} => {t1pks}	14
R384	Streptomyces	0	45.1772	513	687	740	44788	0	{nrps, hgle-ks} => {t1pks}	48
R384	Xenorhabdus	0.000471	13.8349	4	1196	11	45517	0.00142017	{nrps, hgle-ks} => {t1pks}	25
R3840	Actinoplanes	4.10809e-05	27.5261	4	742	9	45973	0.000159298	{nrps, betalactone, lanthipeptide-class-ii} => {terpene}	31
R3840	Amycolatopsis	1.30025e-13	26.2901	13	733	31	45951	1.04911e-12	{nrps, betalactone, lanthipeptide-class-ii} => {terpene}	53
R3840	Bacillus	0	46.8085	438	308	1355	44627	0	{nrps, betalactone, lanthipeptide-class-ii} => {terpene}	18
R3840	Clavibacter	2.69764e-17	37.7061	15	731	25	45957	2.45968e-16	{nrps, betalactone, lanthipeptide-class-ii} => {terpene}	12
R3840	Kitasatospora	9.98866e-14	34.1318	12	734	22	45960	8.09512e-13	{nrps, betalactone, lanthipeptide-class-ii} => {terpene}	61.5
R3840	Micromonospora	4.59039e-07	10.9957	9	737	51	45931	2.32115e-06	{nrps, betalactone, lanthipeptide-class-ii} => {terpene}	35
R3840	Myxococcus	5.19731e-07	26.6199	6	740	14	45968	2.61204e-06	{nrps, betalactone, lanthipeptide-class-ii} => {terpene}	43.5
R3840	Nostoc	1.62409e-12	44.5885	10	736	14	45968	1.26135e-11	{nrps, betalactone, lanthipeptide-class-ii} => {terpene}	34
R3840	Saccharopolyspora	1.18436e-06	38.7606	5	741	8	45974	5.69932e-06	{nrps, betalactone, lanthipeptide-class-ii} => {terpene}	53
R3840	Streptomyces	1.92486e-79	9.67735	144	602	1109	44873	4.03846e-78	{nrps, betalactone, lanthipeptide-class-ii} => {terpene}	48
R3841	Actinoplanes	4.4163e-05	27.0158	4	756	9	45959	0.000170343	{terpene-precursor, betalactone, lanthipeptide-class-ii} => {terpene}	31
R3841	Amycolatopsis	1.64456e-13	25.7597	13	747	31	45937	1.3236e-12	{terpene-precursor, betalactone, lanthipeptide-class-ii} => {terpene}	53
R3841	Bacillus	0	45.0847	439	321	1354	44614	0	{terpene-precursor, betalactone, lanthipeptide-class-ii} => {terpene}	18
R3841	Clavibacter	8.97025e-19	41.1493	16	744	24	45944	8.50555e-18	{terpene-precursor, betalactone, lanthipeptide-class-ii} => {terpene}	12
R3841	Kitasatospora	1.24292e-13	33.4854	12	748	22	45946	1.00361e-12	{terpene-precursor, betalactone, lanthipeptide-class-ii} => {terpene}	61.5
R3841	Micromonospora	5.35668e-07	10.7849	9	751	51	45917	2.68772e-06	{terpene-precursor, betalactone, lanthipeptide-class-ii} => {terpene}	35
R3841	Myxococcus	5.79178e-07	26.1296	6	754	14	45954	2.89342e-06	{terpene-precursor, betalactone, lanthipeptide-class-ii} => {terpene}	43.5
R3841	Nostoc	1.95059e-12	43.7436	10	750	14	45954	1.50986e-11	{terpene-precursor, betalactone, lanthipeptide-class-ii} => {terpene}	34
R3841	Rhodoferax	0.000108129	20.2687	4	756	12	45956	0.000388533	{terpene-precursor, betalactone, lanthipeptide-class-ii} => {terpene}	8.5
R3841	Saccharopolyspora	1.29744e-06	38.031	5	755	8	45960	6.2096e-06	{terpene-precursor, betalactone, lanthipeptide-class-ii} => {terpene}	53
R3841	Streptomyces	2.35907e-76	9.27644	142	618	1111	44857	4.91238e-75	{terpene-precursor, betalactone, lanthipeptide-class-ii} => {terpene}	48
R3842	Actinoplanes	1.87238e-05	33.8056	4	606	9	46109	7.6138e-05	{ripp-like, betalactone, lanthipeptide-class-ii} => {nrp-metallophore}	31
R3842	Amycolatopsis	1.00989e-14	32.3479	13	597	31	46087	8.53385e-14	{ripp-like, betalactone, lanthipeptide-class-ii} => {nrp-metallophore}	53
R3842	Bacillus	0	54.2959	385	225	1408	44710	0	{ripp-like, betalactone, lanthipeptide-class-ii} => {nrp-metallophore}	18
R3842	Kitasatospora	1.08498e-08	23.5628	8	602	26	46092	6.52875e-08	{ripp-like, betalactone, lanthipeptide-class-ii} => {nrp-metallophore}	61.5
R3842	Mycobacterium	0.0003231	2.50388	20	590	616	45502	0.00101632	{ripp-like, betalactone, lanthipeptide-class-ii} => {nrp-metallophore}	23
R3842	Myxococcus	1.60205e-07	32.7039	6	604	14	46104	8.56146e-07	{ripp-like, betalactone, lanthipeptide-class-ii} => {nrp-metallophore}	43.5
R3842	Nostoc	0.00365295	10.8464	3	607	21	46097	0.00888813	{ripp-like, betalactone, lanthipeptide-class-ii} => {nrp-metallophore}	34
R3842	Saccharopolyspora	0.000574269	22.7707	3	607	10	46108	0.00168831	{ripp-like, betalactone, lanthipeptide-class-ii} => {nrp-metallophore}	53
R3842	Streptomyces	5.64135e-51	7.94357	103	507	1150	44968	9.96617e-50	{ripp-like, betalactone, lanthipeptide-class-ii} => {nrp-metallophore}	48
R3843	Actinoplanes	2.99679e-05	29.8947	4	684	9	46031	0.000118488	{nrps, betalactone, lanthipeptide-class-ii} => {nrp-metallophore}	31
R3843	Amycolatopsis	4.66563e-14	28.5553	13	675	31	46009	3.84093e-13	{nrps, betalactone, lanthipeptide-class-ii} => {nrp-metallophore}	53
R3843	Bacillus	0	58.1379	439	249	1354	44686	0	{nrps, betalactone, lanthipeptide-class-ii} => {nrp-metallophore}	18
R3843	Clavibacter	3.2195e-16	36.7462	14	674	26	46014	2.85639e-15	{nrps, betalactone, lanthipeptide-class-ii} => {nrp-metallophore}	12
R3843	Kitasatospora	2.74706e-08	20.8131	8	680	26	46014	1.59738e-07	{nrps, betalactone, lanthipeptide-class-ii} => {nrp-metallophore}	61.5
R3843	Mycobacterium	0.00220407	2.20785	20	668	616	45424	0.00563151	{nrps, betalactone, lanthipeptide-class-ii} => {nrp-metallophore}	23
R3843	Myxococcus	3.24092e-07	28.8968	6	682	14	46026	1.6681e-06	{nrps, betalactone, lanthipeptide-class-ii} => {nrp-metallophore}	43.5
R3843	Nostoc	2.29841e-05	17.7272	5	683	19	46021	9.20535e-05	{nrps, betalactone, lanthipeptide-class-ii} => {nrp-metallophore}	34
R3843	Saccharopolyspora	7.95918e-07	42.1015	5	683	8	46032	3.91101e-06	{nrps, betalactone, lanthipeptide-class-ii} => {nrp-metallophore}	53
R3843	Streptomyces	5.78774e-46	6.87135	103	585	1150	44890	9.46002e-45	{nrps, betalactone, lanthipeptide-class-ii} => {nrp-metallophore}	48
R3844	Actinoplanes	1.04711e-05	39.3087	4	522	9	46193	4.44871e-05	{ni-siderophore, nrp-metallophore, lanthipeptide-class-ii} => {terpene}	31
R3844	Amycolatopsis	4.95148e-24	62.8555	18	508	26	46176	5.39202e-23	{ni-siderophore, nrp-metallophore, lanthipeptide-class-ii} => {terpene}	53
R3844	Bacillus	1.08767e-90	11.2571	154	372	1639	44563	2.33595e-89	{ni-siderophore, nrp-metallophore, lanthipeptide-class-ii} => {terpene}	18
R3844	Clavibacter	7.84029e-18	48.4378	14	512	26	46176	7.26191e-17	{ni-siderophore, nrp-metallophore, lanthipeptide-class-ii} => {terpene}	12
R3844	Kitasatospora	1.08775e-28	114.944	19	507	15	46187	1.29845e-27	{ni-siderophore, nrp-metallophore, lanthipeptide-class-ii} => {terpene}	61.5
R3844	Streptomyces	1.12772e-290	50.2035	274	252	979	45223	2.97923e-289	{ni-siderophore, nrp-metallophore, lanthipeptide-class-ii} => {terpene}	48
R3845	Actinoplanes	4.4163e-05	27.0158	4	756	9	45959	0.000170343	{ni-siderophore, ripp-like, lanthipeptide-class-ii} => {terpene}	31
R3845	Amycolatopsis	3.60607e-21	42.8441	18	742	26	45942	3.66397e-20	{ni-siderophore, ripp-like, lanthipeptide-class-ii} => {terpene}	53
R3845	Bacillus	1.59501e-32	4.40285	109	651	1684	44284	2.02943e-31	{ni-siderophore, ripp-like, lanthipeptide-class-ii} => {terpene}	18
R3845	Kitasatospora	1.63107e-55	995.898	32	728	2	45966	3.04239e-54	{ni-siderophore, ripp-like, lanthipeptide-class-ii} => {terpene}	61.5
R3845	Kribbella	4.87723e-08	45.6919	6	754	8	45960	2.78409e-07	{ni-siderophore, ripp-like, lanthipeptide-class-ii} => {terpene}	17.5
R3845	Micromonospora	9.05561e-20	28.7109	19	741	41	45927	8.77384e-19	{ni-siderophore, ripp-like, lanthipeptide-class-ii} => {terpene}	35
R3845	Priestia	4.88068e-05	6.7805	8	752	72	45896	0.000187006	{ni-siderophore, ripp-like, lanthipeptide-class-ii} => {terpene}	9
R3845	Streptomyces	0	69.1235	425	335	828	45140	0	{ni-siderophore, ripp-like, lanthipeptide-class-ii} => {terpene}	48
R3846	Actinoplanes	6.21841e-05	24.6801	4	826	9	45889	0.000233985	{ni-siderophore, nrps, lanthipeptide-class-ii} => {terpene}	31
R3846	Amycolatopsis	1.72586e-20	39.0943	18	812	26	45872	1.70852e-19	{ni-siderophore, nrps, lanthipeptide-class-ii} => {terpene}	53
R3846	Bacillus	1.81669e-61	6.20509	155	675	1638	44260	3.52089e-60	{ni-siderophore, nrps, lanthipeptide-class-ii} => {terpene}	18
R3846	Clavibacter	1.29948e-16	33.7575	15	815	25	45873	1.16279e-15	{ni-siderophore, nrps, lanthipeptide-class-ii} => {terpene}	12
R3846	Corynebacterium	0.000306771	2.44717	22	808	505	45393	0.000971413	{ni-siderophore, nrps, lanthipeptide-class-ii} => {terpene}	7
R3846	Kitasatospora	1.76896e-51	592.955	31	799	3	45895	3.15813e-50	{ni-siderophore, nrps, lanthipeptide-class-ii} => {terpene}	61.5
R3846	Kribbella	3.06179e-06	30.889	5	825	9	45889	1.39438e-05	{ni-siderophore, nrps, lanthipeptide-class-ii} => {terpene}	17.5
R3846	Micromonospora	4.64077e-19	26.1823	19	811	41	45857	4.42847e-18	{ni-siderophore, nrps, lanthipeptide-class-ii} => {terpene}	35
R3846	Paenibacillus	1.10379e-07	4.29088	21	809	276	45622	6.01597e-07	{ni-siderophore, nrps, lanthipeptide-class-ii} => {terpene}	16
R3846	Streptomyces	0	57.1835	425	405	828	45070	0	{ni-siderophore, nrps, lanthipeptide-class-ii} => {terpene}	48
R3847	Actinoplanes	7.93815e-05	23.1379	4	880	9	45835	0.00029406	{ni-siderophore, terpene-precursor, lanthipeptide-class-ii} => {terpene}	31
R3847	Amycolatopsis	5.27388e-20	36.6128	18	866	26	45818	5.14453e-19	{ni-siderophore, terpene-precursor, lanthipeptide-class-ii} => {terpene}	53
R3847	Bacillus	3.6529e-59	5.83478	157	727	1636	44208	6.98672e-58	{ni-siderophore, terpene-precursor, lanthipeptide-class-ii} => {terpene}	18
R3847	Clavibacter	9.69002e-18	35.177	16	868	24	45820	8.95179e-17	{ni-siderophore, terpene-precursor, lanthipeptide-class-ii} => {terpene}	12
R3847	Corynebacterium	0.000259644	2.40298	23	861	504	45340	0.000837279	{ni-siderophore, terpene-precursor, lanthipeptide-class-ii} => {terpene}	7
R3847	Kitasatospora	2.24619e-53	850.533	32	852	2	45842	4.11459e-52	{ni-siderophore, terpene-precursor, lanthipeptide-class-ii} => {terpene}	61.5
R3847	Kribbella	3.61078e-17	192.684	11	873	3	45841	3.28201e-16	{ni-siderophore, terpene-precursor, lanthipeptide-class-ii} => {terpene}	17.5
R3847	Micromonospora	1.48723e-18	24.529	19	865	41	45803	1.40151e-17	{ni-siderophore, terpene-precursor, lanthipeptide-class-ii} => {terpene}	35
R3847	Paenibacillus	3.45544e-09	4.65831	24	860	273	45571	2.16213e-08	{ni-siderophore, terpene-precursor, lanthipeptide-class-ii} => {terpene}	16
R3847	Priestia	3.57417e-09	10.1927	13	871	67	45777	2.23271e-08	{ni-siderophore, terpene-precursor, lanthipeptide-class-ii} => {terpene}	9
R3847	Streptomyces	0	48.8898	420	464	833	45011	0	{ni-siderophore, terpene-precursor, lanthipeptide-class-ii} => {terpene}	48
R3848	Actinoplanes	7.33056e-05	23.6187	4	862	9	45853	0.000273002	{nrp-metallophore, ripp-like, lanthipeptide-class-ii} => {terpene}	31
R3848	Amycolatopsis	3.58227e-32	71.8223	25	841	19	45843	4.52165e-31	{nrp-metallophore, ripp-like, lanthipeptide-class-ii} => {terpene}	53
R3848	Bacillus	0	24.9926	383	483	1410	44452	0	{nrp-metallophore, ripp-like, lanthipeptide-class-ii} => {terpene}	18
R3848	Kitasatospora	1.45037e-24	68.4	19	847	15	45847	1.60141e-23	{nrp-metallophore, ripp-like, lanthipeptide-class-ii} => {terpene}	61.5
R3848	Mycobacterium	3.50993e-05	2.48695	28	838	608	45254	0.000137585	{nrp-metallophore, ripp-like, lanthipeptide-class-ii} => {terpene}	23
R3848	Myxococcus	1.31878e-22	160.962	15	851	5	45857	1.38957e-21	{nrp-metallophore, ripp-like, lanthipeptide-class-ii} => {terpene}	43.5
R3848	Nostoc	0.000926381	10.6356	4	862	20	45842	0.00257389	{nrp-metallophore, ripp-like, lanthipeptide-class-ii} => {terpene}	34
R3848	Saccharopolyspora	0.00157901	15.9384	3	863	10	45852	0.00415062	{nrp-metallophore, ripp-like, lanthipeptide-class-ii} => {terpene}	53
R3848	Streptomyces	2.53197e-217	21.2137	274	592	979	44883	6.28907e-216	{nrp-metallophore, ripp-like, lanthipeptide-class-ii} => {terpene}	48
R3848	Tistrella	2.82209e-27	853.197	16	850	1	45861	3.3005e-26	{nrp-metallophore, ripp-like, lanthipeptide-class-ii} => {terpene}	33
R3849	Actinoplanes	0.000109606	21.2442	4	957	9	45758	0.000392981	{nrps, nrp-metallophore, lanthipeptide-class-ii} => {terpene}	31
R3849	Amycolatopsis	4.81955e-31	64.2732	25	936	19	45748	5.95486e-30	{nrps, nrp-metallophore, lanthipeptide-class-ii} => {terpene}	53
R3849	Bacillus	0	27.2993	437	524	1356	44411	0	{nrps, nrp-metallophore, lanthipeptide-class-ii} => {terpene}	18
R3849	Clavibacter	3.1166e-14	25.9978	14	947	26	45741	2.58455e-13	{nrps, nrp-metallophore, lanthipeptide-class-ii} => {terpene}	12
R3849	Kitasatospora	1.03792e-23	61.4856	19	942	15	45752	1.12108e-22	{nrps, nrp-metallophore, lanthipeptide-class-ii} => {terpene}	61.5
R3849	Mycobacterium	0.000191781	2.2291	28	933	608	45159	0.000639197	{nrps, nrp-metallophore, lanthipeptide-class-ii} => {terpene}	23
R3849	Myxococcus	6.29944e-22	144.474	15	946	5	45762	6.54032e-21	{nrps, nrp-metallophore, lanthipeptide-class-ii} => {terpene}	43.5
R3849	Nostoc	7.30314e-06	15.9676	6	955	18	45749	3.17367e-05	{nrps, nrp-metallophore, lanthipeptide-class-ii} => {terpene}	34
R3849	Saccharopolyspora	4.08532e-06	29.8885	5	956	8	45759	1.83608e-05	{nrps, nrp-metallophore, lanthipeptide-class-ii} => {terpene}	53
R3849	Streptomyces	1.7295e-203	18.2426	274	687	979	44788	4.24623e-202	{nrps, nrp-metallophore, lanthipeptide-class-ii} => {terpene}	48
R3849	Tistrella	1.51019e-26	766.772	16	945	1	45766	1.74118e-25	{nrps, nrp-metallophore, lanthipeptide-class-ii} => {terpene}	33
R385	Agrobacterium	0.000392242	3.69531	11	1250	108	45359	0.0012063	{terpene-precursor, hgle-ks} => {t1pks}	9
R385	Amycolatopsis	4.34583e-47	143.996	35	1226	9	45458	7.21481e-46	{terpene-precursor, hgle-ks} => {t1pks}	53
R385	Burkholderia	2.07221e-219	37.8149	223	1038	257	45210	5.15559e-218	{terpene-precursor, hgle-ks} => {t1pks}	27
R385	Chitinophaga	1.46246e-05	14.4816	6	1255	15	45452	6.05424e-05	{terpene-precursor, hgle-ks} => {t1pks}	22
R385	Chryseobacterium	6.23966e-52	46.0554	48	1213	39	45428	1.12094e-50	{terpene-precursor, hgle-ks} => {t1pks}	10
R385	Dickeya	1.01297e-29	25.6958	32	1229	46	45421	1.22709e-28	{terpene-precursor, hgle-ks} => {t1pks}	16
R385	Gordonia	0.00220147	4.93566	6	1255	44	45423	0.00562517	{terpene-precursor, hgle-ks} => {t1pks}	19
R385	Kitasatospora	4.48861e-11	19.842	12	1249	22	45445	3.24652e-10	{terpene-precursor, hgle-ks} => {t1pks}	61.5
R385	Microcystis	4.83878e-05	16.4495	5	1256	11	45456	0.000185482	{terpene-precursor, hgle-ks} => {t1pks}	17.5
R385	Mycolicibacterium	1.67469e-05	4.95465	12	1249	88	45379	6.8643e-05	{terpene-precursor, hgle-ks} => {t1pks}	22.5
R385	Nocardia	1.76677e-34	38.1309	33	1228	32	45435	2.3523e-33	{terpene-precursor, hgle-ks} => {t1pks}	43
R385	Nostoc	1.79566e-38	#NUM!	24	1237	0	45467	2.60221e-37	{terpene-precursor, hgle-ks} => {t1pks}	34
R385	Pedobacter	3.32729e-14	48.4838	12	1249	9	45458	2.7556e-13	{terpene-precursor, hgle-ks} => {t1pks}	11
R385	Saccharopolyspora	5.2544e-14	120.806	10	1251	3	45464	4.31149e-13	{terpene-precursor, hgle-ks} => {t1pks}	53
R385	Serratia	0.00387281	2.26084	16	1245	257	45210	0.00937485	{terpene-precursor, hgle-ks} => {t1pks}	14
R385	Sphingobacterium	0.000872245	6.03274	6	1255	36	45431	0.00243628	{terpene-precursor, hgle-ks} => {t1pks}	6
R385	Streptomyces	0	37.5731	492	769	761	44706	0	{terpene-precursor, hgle-ks} => {t1pks}	48
R385	Xenorhabdus	0.000567821	13.1471	4	1257	11	45456	0.00167134	{terpene-precursor, hgle-ks} => {t1pks}	25
R3850	Actinoplanes	0.000106558	21.4048	4	950	9	45765	0.000383862	{nrp-metallophore, terpene-precursor, lanthipeptide-class-ii} => {terpene}	31
R3850	Amycolatopsis	4.01634e-31	64.767	25	929	19	45755	4.97163e-30	{nrp-metallophore, terpene-precursor, lanthipeptide-class-ii} => {terpene}	53
R3850	Bacillus	0	27.676	437	517	1356	44418	0	{nrp-metallophore, terpene-precursor, lanthipeptide-class-ii} => {terpene}	18
R3850	Clavibacter	2.82184e-14	26.1949	14	940	26	45748	2.34668e-13	{nrp-metallophore, terpene-precursor, lanthipeptide-class-ii} => {terpene}	12
R3850	Kitasatospora	9.04084e-24	61.9602	19	935	15	45759	9.78743e-23	{nrp-metallophore, terpene-precursor, lanthipeptide-class-ii} => {terpene}	61.5
R3850	Mycobacterium	0.000175215	2.24604	28	926	608	45166	0.000590529	{nrp-metallophore, terpene-precursor, lanthipeptide-class-ii} => {terpene}	23
R3850	Myxococcus	5.64464e-22	145.574	15	939	5	45769	5.86452e-21	{nrp-metallophore, terpene-precursor, lanthipeptide-class-ii} => {terpene}	43.5
R3850	Nostoc	7.00527e-06	16.0877	6	948	18	45756	3.05245e-05	{nrp-metallophore, terpene-precursor, lanthipeptide-class-ii} => {terpene}	34
R3850	Saccharopolyspora	3.94237e-06	30.1106	5	949	8	45766	1.77443e-05	{nrp-metallophore, terpene-precursor, lanthipeptide-class-ii} => {terpene}	53
R3850	Streptomyces	1.16269e-200	18.0948	271	683	982	44792	2.84843e-199	{nrp-metallophore, terpene-precursor, lanthipeptide-class-ii} => {terpene}	48
R3850	Tistrella	1.34243e-26	772.55	16	938	1	45773	1.54914e-25	{nrp-metallophore, terpene-precursor, lanthipeptide-class-ii} => {terpene}	33
R3851	Actinoplanes	0.000225819	17.5137	4	1156	9	45559	0.000739858	{nrps, ripp-like, lanthipeptide-class-ii} => {terpene}	31
R3851	Amycolatopsis	5.19359e-29	52.7024	25	1135	19	45549	6.22962e-28	{nrps, ripp-like, lanthipeptide-class-ii} => {terpene}	53
R3851	Bacillus	3.09314e-255	15.5063	384	776	1409	44159	7.945e-254	{nrps, ripp-like, lanthipeptide-class-ii} => {terpene}	18
R3851	Kitasatospora	6.5479e-47	416.731	31	1129	3	45565	1.08249e-45	{nrps, ripp-like, lanthipeptide-class-ii} => {terpene}	61.5
R3851	Lysobacter	0.000144123	8.76856	6	1154	27	45541	0.000496781	{nrps, ripp-like, lanthipeptide-class-ii} => {terpene}	18
R3851	Micromonospora	5.23493e-19	21.5178	21	1139	39	45529	4.98728e-18	{nrps, ripp-like, lanthipeptide-class-ii} => {terpene}	35
R3851	Myxococcus	8.29596e-23	159.096	16	1144	4	45564	8.78322e-22	{nrps, ripp-like, lanthipeptide-class-ii} => {terpene}	43.5
R3851	Nostoc	2.11929e-05	13.1538	6	1154	18	45550	8.54231e-05	{nrps, ripp-like, lanthipeptide-class-ii} => {terpene}	34
R3851	Saccharopolyspora	0.00362214	11.8107	3	1157	10	45558	0.00881825	{nrps, ripp-like, lanthipeptide-class-ii} => {terpene}	53
R3851	Streptomyces	0	31.248	425	735	828	44740	0	{nrps, ripp-like, lanthipeptide-class-ii} => {terpene}	48
R3851	Tistrella	3.12177e-25	631.832	16	1144	1	45567	3.49557e-24	{nrps, ripp-like, lanthipeptide-class-ii} => {terpene}	33
R3852	Actinoplanes	0.000368458	15.3376	4	1315	9	45400	0.00114071	{nrps, terpene-precursor, lanthipeptide-class-ii} => {terpene}	31
R3852	Amycolatopsis	1.24787e-27	46.1162	25	1294	19	45390	1.46738e-26	{nrps, terpene-precursor, lanthipeptide-class-ii} => {terpene}	53
R3852	Bacillus	2.39703e-294	16.1593	438	881	1355	44054	6.34361e-293	{nrps, terpene-precursor, lanthipeptide-class-ii} => {terpene}	18
R3852	Clavibacter	1.10451e-13	20.8771	15	1304	25	45384	8.93768e-13	{nrps, terpene-precursor, lanthipeptide-class-ii} => {terpene}	12
R3852	Kitasatospora	3.6511e-45	364.043	31	1288	3	45406	5.89519e-44	{nrps, terpene-precursor, lanthipeptide-class-ii} => {terpene}	61.5
R3852	Kribbella	2.87845e-05	19.1914	5	1314	9	45400	0.000114076	{nrps, terpene-precursor, lanthipeptide-class-ii} => {terpene}	17.5
R3852	Lysobacter	0.000288139	7.6813	6	1313	27	45382	0.00091908	{nrps, terpene-precursor, lanthipeptide-class-ii} => {terpene}	18
R3852	Micromonospora	6.97706e-18	18.818	21	1298	39	45370	6.46734e-17	{nrps, terpene-precursor, lanthipeptide-class-ii} => {terpene}	35
R3852	Myxococcus	6.4746e-22	139.238	16	1303	4	45405	6.71985e-21	{nrps, terpene-precursor, lanthipeptide-class-ii} => {terpene}	43.5
R3852	Nostoc	8.83664e-20	69.6166	16	1303	8	45401	8.56444e-19	{nrps, terpene-precursor, lanthipeptide-class-ii} => {terpene}	34
R3852	Paenibacillus	1.2351e-07	3.49355	27	1292	270	45139	6.6893e-07	{nrps, terpene-precursor, lanthipeptide-class-ii} => {terpene}	16
R3852	Saccharopolyspora	1.89459e-05	21.5893	5	1314	8	45401	7.69512e-05	{nrps, terpene-precursor, lanthipeptide-class-ii} => {terpene}	53
R3852	Sinorhizobium	0.00388623	3.78027	7	1312	64	45345	0.00940331	{nrps, terpene-precursor, lanthipeptide-class-ii} => {terpene}	14
R3852	Streptomyces	0	25.0044	420	899	833	44576	0	{nrps, terpene-precursor, lanthipeptide-class-ii} => {terpene}	48
R3852	Tistrella	2.46051e-24	553.401	16	1303	1	45408	2.69862e-23	{nrps, terpene-precursor, lanthipeptide-class-ii} => {terpene}	33
R3853	Pseudomonas	0	#NUM!	903	0	1128	44697	0	{hserlactone, opine-like-metallophore, naggn} => {hydrogen-cyanide}	21
R3854	Pseudomonas	0	#NUM!	903	0	1128	44697	0	{hydrogen-cyanide, opine-like-metallophore, naggn} => {hserlactone}	21
R3855	Pseudomonas	0	#NUM!	903	0	1128	44697	0	{hserlactone, hydrogen-cyanide, opine-like-metallophore} => {naggn}	21
R3856	Pseudomonas	0	#NUM!	913	0	1118	44697	0	{hserlactone, opine-like-metallophore, naggn} => {redox-cofactor}	21
R3857	Pseudomonas	0	#NUM!	913	0	1118	44697	0	{redox-cofactor, opine-like-metallophore, naggn} => {hserlactone}	21
R3858	Pseudomonas	0	#NUM!	913	0	1118	44697	0	{hserlactone, redox-cofactor, opine-like-metallophore} => {naggn}	21
R3859	Pseudomonas	0	#NUM!	924	1.13687e-13	1107	44697	0	{hserlactone, opine-like-metallophore, naggn} => {nrps-like}	21
R386	Amycolatopsis	1.4557e-49	170.674	35	1038	9	45646	2.51777e-48	{nrps-like, hgle-ks} => {terpene}	53
R386	Burkholderia	9.27786e-262	53.4609	238	835	242	45413	2.39673e-260	{nrps-like, hgle-ks} => {terpene}	27
R386	Chitinophaga	0.00121129	10.0434	4	1069	17	45638	0.00326855	{nrps-like, hgle-ks} => {terpene}	22
R386	Chryseobacterium	2.56182e-27	22.9908	30	1043	57	45598	2.99824e-26	{nrps-like, hgle-ks} => {terpene}	10
R386	Gordonia	1.74625e-07	10.7294	10	1063	40	45615	9.28817e-07	{nrps-like, hgle-ks} => {terpene}	19
R386	Kitasatospora	6.96524e-12	23.4444	12	1061	22	45633	5.26188e-11	{nrps-like, hgle-ks} => {terpene}	61.5
R386	Methylococcus	0.000118117	21.3441	4	1069	8	45647	0.000418639	{nrps-like, hgle-ks} => {terpene}	10
R386	Mycolicibacterium	1.95785e-05	5.30222	11	1062	89	45566	7.93032e-05	{nrps-like, hgle-ks} => {terpene}	22.5
R386	Nocardia	7.39461e-42	54.5908	36	1037	29	45626	1.13091e-40	{nrps-like, hgle-ks} => {terpene}	43
R386	Nostoc	1.35991e-29	217.645	20	1053	4	45651	1.64407e-28	{nrps-like, hgle-ks} => {terpene}	34
R386	Pedobacter	9.47567e-05	13.3493	5	1068	16	45639	0.00034673	{nrps-like, hgle-ks} => {terpene}	11
R386	Saccharopolyspora	5.02164e-09	49.9354	7	1066	6	45649	3.10408e-08	{nrps-like, hgle-ks} => {terpene}	53
R386	Streptomyces	0	46.033	476	597	777	44878	0	{nrps-like, hgle-ks} => {terpene}	48
R3860	Pseudomonas	0	#NUM!	924	1.13687e-13	1107	44697	0	{nrps-like, opine-like-metallophore, naggn} => {hserlactone}	21
R3861	Pseudomonas	0	#NUM!	924	1.13687e-13	1107	44697	0	{hserlactone, nrps-like, opine-like-metallophore} => {naggn}	21
R3862	Pseudomonas	0	#NUM!	922	0	1109	44697	0	{hserlactone, opine-like-metallophore, naggn} => {betalactone}	21
R3863	Pseudomonas	0	#NUM!	922	0	1109	44697	0	{betalactone, opine-like-metallophore, naggn} => {hserlactone}	21
R3864	Pseudomonas	0	#NUM!	922	0	1109	44697	0	{hserlactone, betalactone, opine-like-metallophore} => {naggn}	21
R3865	Pseudomonas	0	#NUM!	925	0	1106	44697	0	{hserlactone, opine-like-metallophore, naggn} => {nrp-metallophore}	21
R3866	Pseudomonas	0	#NUM!	925	0	1106	44697	0	{nrp-metallophore, opine-like-metallophore, naggn} => {hserlactone}	21
R3867	Pseudomonas	0	#NUM!	925	0	1106	44697	0	{hserlactone, nrp-metallophore, opine-like-metallophore} => {naggn}	21
R3868	Pseudomonas	0	#NUM!	925	0	1106	44697	0	{hserlactone, opine-like-metallophore, naggn} => {ripp-like}	21
R3869	Pseudomonas	0	#NUM!	925	0	1106	44697	0	{ripp-like, opine-like-metallophore, naggn} => {hserlactone}	21
R387	Amycolatopsis	1.4557e-49	170.674	35	1038	9	45646	2.51777e-48	{terpene, hgle-ks} => {nrps-like}	53
R387	Burkholderia	9.27786e-262	53.4609	238	835	242	45413	2.39673e-260	{terpene, hgle-ks} => {nrps-like}	27
R387	Chitinophaga	0.00121129	10.0434	4	1069	17	45638	0.00326855	{terpene, hgle-ks} => {nrps-like}	22
R387	Chryseobacterium	2.56182e-27	22.9908	30	1043	57	45598	2.99824e-26	{terpene, hgle-ks} => {nrps-like}	10
R387	Gordonia	1.74625e-07	10.7294	10	1063	40	45615	9.28817e-07	{terpene, hgle-ks} => {nrps-like}	19
R387	Kitasatospora	6.96524e-12	23.4444	12	1061	22	45633	5.26188e-11	{terpene, hgle-ks} => {nrps-like}	61.5
R387	Methylococcus	0.000118117	21.3441	4	1069	8	45647	0.000418639	{terpene, hgle-ks} => {nrps-like}	10
R387	Mycolicibacterium	1.95785e-05	5.30222	11	1062	89	45566	7.93032e-05	{terpene, hgle-ks} => {nrps-like}	22.5
R387	Nocardia	7.39461e-42	54.5908	36	1037	29	45626	1.13091e-40	{terpene, hgle-ks} => {nrps-like}	43
R387	Nostoc	1.35991e-29	217.645	20	1053	4	45651	1.64407e-28	{terpene, hgle-ks} => {nrps-like}	34
R387	Pedobacter	9.47567e-05	13.3493	5	1068	16	45639	0.00034673	{terpene, hgle-ks} => {nrps-like}	11
R387	Saccharopolyspora	5.02164e-09	49.9354	7	1066	6	45649	3.10408e-08	{terpene, hgle-ks} => {nrps-like}	53
R387	Streptomyces	0	46.033	476	597	777	44878	0	{terpene, hgle-ks} => {nrps-like}	48
R3870	Pseudomonas	0	#NUM!	925	0	1106	44697	0	{hserlactone, ripp-like, opine-like-metallophore} => {naggn}	21
R3871	Pseudomonas	0	#NUM!	925	0	1106	44697	0	{nrps, opine-like-metallophore, naggn} => {hserlactone}	21
R3872	Pseudomonas	0	#NUM!	925	0	1106	44697	0	{nrps, hserlactone, opine-like-metallophore} => {naggn}	21
R3873	Pseudomonas	0	#NUM!	924	1.13687e-13	1107	44697	0	{terpene-precursor, opine-like-metallophore, naggn} => {hserlactone}	21
R3874	Pseudomonas	0	#NUM!	924	1.13687e-13	1107	44697	0	{hserlactone, terpene-precursor, opine-like-metallophore} => {naggn}	21
R3875	Pseudomonas	0	#NUM!	893	0	1138	44697	0	{hydrogen-cyanide, opine-like-metallophore, naggn} => {redox-cofactor}	21
R3876	Pseudomonas	0	#NUM!	893	0	1138	44697	0	{redox-cofactor, opine-like-metallophore, naggn} => {hydrogen-cyanide}	21
R3877	Pseudomonas	0	#NUM!	893	0	1138	44697	0	{hydrogen-cyanide, redox-cofactor, opine-like-metallophore} => {naggn}	21
R3878	Pseudomonas	0	#NUM!	902	0	1129	44697	0	{hydrogen-cyanide, opine-like-metallophore, naggn} => {nrps-like}	21
R3879	Pseudomonas	0	#NUM!	902	0	1129	44697	0	{nrps-like, opine-like-metallophore, naggn} => {hydrogen-cyanide}	21
R388	Amycolatopsis	1.06411e-54	243.624	35	734	9	45950	1.97122e-53	{nrp-metallophore, hgle-ks} => {nrps-like}	53
R388	Burkholderia	5.20693e-301	84.479	238	531	242	45717	1.38346e-299	{nrp-metallophore, hgle-ks} => {nrps-like}	27
R388	Dickeya	1.69384e-36	43.3156	32	737	46	45913	2.35677e-35	{nrp-metallophore, hgle-ks} => {nrps-like}	16
R388	Kitasatospora	0.000223238	10.3645	5	764	29	45930	0.000732598	{nrp-metallophore, hgle-ks} => {nrps-like}	61.5
R388	Mycolicibacterium	1.01542e-07	8.26202	12	757	88	45871	5.56353e-07	{nrp-metallophore, hgle-ks} => {nrps-like}	22.5
R388	Nocardia	4.34911e-47	77.6737	36	733	29	45930	7.21893e-46	{nrp-metallophore, hgle-ks} => {nrps-like}	43
R388	Nostoc	3.0237e-09	30.1737	8	761	16	45943	1.90085e-08	{nrp-metallophore, hgle-ks} => {nrps-like}	34
R388	Saccharopolyspora	1.37453e-06	37.5761	5	764	8	45951	6.55634e-06	{nrp-metallophore, hgle-ks} => {nrps-like}	53
R388	Streptomyces	1.03872e-250	27.5395	286	483	967	44992	2.66087e-249	{nrp-metallophore, hgle-ks} => {nrps-like}	48
R388	Xenorhabdus	0.00174264	14.9964	3	766	12	45947	0.00454657	{nrp-metallophore, hgle-ks} => {nrps-like}	25
R3880	Pseudomonas	0	#NUM!	902	0	1129	44697	0	{nrps-like, hydrogen-cyanide, opine-like-metallophore} => {naggn}	21
R3881	Pseudomonas	0	#NUM!	900	0	1131	44697	0	{hydrogen-cyanide, opine-like-metallophore, naggn} => {betalactone}	21
R3882	Pseudomonas	0	#NUM!	900	0	1131	44697	0	{betalactone, opine-like-metallophore, naggn} => {hydrogen-cyanide}	21
R3883	Pseudomonas	0	#NUM!	900	0	1131	44697	0	{betalactone, hydrogen-cyanide, opine-like-metallophore} => {naggn}	21
R3884	Pseudomonas	0	#NUM!	903	0	1128	44697	0	{hydrogen-cyanide, opine-like-metallophore, naggn} => {nrp-metallophore}	21
R3885	Pseudomonas	0	#NUM!	903	0	1128	44697	0	{nrp-metallophore, opine-like-metallophore, naggn} => {hydrogen-cyanide}	21
R3886	Pseudomonas	0	#NUM!	903	0	1128	44697	0	{nrp-metallophore, hydrogen-cyanide, opine-like-metallophore} => {naggn}	21
R3887	Pseudomonas	0	#NUM!	903	0	1128	44697	0	{hydrogen-cyanide, opine-like-metallophore, naggn} => {ripp-like}	21
R3888	Pseudomonas	0	#NUM!	903	0	1128	44697	0	{ripp-like, opine-like-metallophore, naggn} => {hydrogen-cyanide}	21
R3889	Pseudomonas	0	#NUM!	903	0	1128	44697	0	{ripp-like, hydrogen-cyanide, opine-like-metallophore} => {naggn}	21
R389	Amycolatopsis	1.95584e-49	169.18	35	1047	9	45637	3.37603e-48	{nrps, hgle-ks} => {nrps-like}	53
R389	Burkholderia	8.35267e-261	52.8807	238	844	242	45404	2.1528e-259	{nrps, hgle-ks} => {nrps-like}	27
R389	Chitinophaga	0.00124921	9.95832	4	1078	17	45629	0.00336108	{nrps, hgle-ks} => {nrps-like}	22
R389	Chryseobacterium	8.04876e-07	6.81355	12	1070	75	45571	3.95213e-06	{nrps, hgle-ks} => {nrps-like}	10
R389	Dickeya	8.41819e-32	30.1945	32	1050	46	45600	1.05505e-30	{nrps, hgle-ks} => {nrps-like}	16
R389	Gordonia	1.8856e-07	10.6313	10	1072	40	45606	9.9806e-07	{nrps, hgle-ks} => {nrps-like}	19
R389	Kitasatospora	7.67289e-12	23.238	12	1070	22	45624	5.78728e-11	{nrps, hgle-ks} => {nrps-like}	61.5
R389	Methylococcus	0.000121983	21.1618	4	1078	8	45638	0.000430056	{nrps, hgle-ks} => {nrps-like}	10
R389	Mycolicibacterium	3.62077e-06	5.80548	12	1070	88	45558	1.63751e-05	{nrps, hgle-ks} => {nrps-like}	22.5
R389	Nocardia	9.98301e-42	54.1107	36	1046	29	45617	1.52317e-40	{nrps, hgle-ks} => {nrps-like}	43
R389	Nostoc	1.60836e-29	215.741	20	1062	4	45642	1.94313e-28	{nrps, hgle-ks} => {nrps-like}	34
R389	Pedobacter	9.85494e-05	13.2357	5	1077	16	45630	0.000359691	{nrps, hgle-ks} => {nrps-like}	11
R389	Saccharopolyspora	5.31939e-09	49.5089	7	1075	6	45640	3.28062e-08	{nrps, hgle-ks} => {nrps-like}	53
R389	Streptomyces	0	44.6577	473	609	780	44866	0	{nrps, hgle-ks} => {nrps-like}	48
R389	Xenorhabdus	0.00031822	15.3842	4	1078	11	45635	0.00100304	{nrps, hgle-ks} => {nrps-like}	25
R3890	Pseudomonas	0	#NUM!	903	0	1128	44697	0	{nrps, opine-like-metallophore, naggn} => {hydrogen-cyanide}	21
R3891	Pseudomonas	0	#NUM!	903	0	1128	44697	0	{nrps, hydrogen-cyanide, opine-like-metallophore} => {naggn}	21
R3892	Pseudomonas	0	#NUM!	902	0	1129	44697	0	{terpene-precursor, opine-like-metallophore, naggn} => {hydrogen-cyanide}	21
R3893	Pseudomonas	0	#NUM!	902	0	1129	44697	0	{terpene-precursor, hydrogen-cyanide, opine-like-metallophore} => {naggn}	21
R3894	Pseudomonas	0	#NUM!	912	0	1119	44697	0	{redox-cofactor, opine-like-metallophore, naggn} => {nrps-like}	21
R3895	Pseudomonas	0	#NUM!	912	0	1119	44697	0	{nrps-like, opine-like-metallophore, naggn} => {redox-cofactor}	21
R3896	Pseudomonas	0	#NUM!	912	0	1119	44697	0	{nrps-like, redox-cofactor, opine-like-metallophore} => {naggn}	21
R3897	Pseudomonas	0	#NUM!	910	0	1121	44697	0	{redox-cofactor, opine-like-metallophore, naggn} => {betalactone}	21
R3898	Pseudomonas	0	#NUM!	910	0	1121	44697	0	{betalactone, opine-like-metallophore, naggn} => {redox-cofactor}	21
R3899	Pseudomonas	0	#NUM!	910	0	1121	44697	0	{betalactone, redox-cofactor, opine-like-metallophore} => {naggn}	21
R39	Bacillus	0	14458.7	468	1	1325	44934	0	{betalactone, sactipeptide} => {other}	18
R390	Amycolatopsis	6.79704e-38	103.015	27	708	17	45976	9.71683e-37	{ni-siderophore, hgle-ks} => {terpene}	53
R390	Azotobacter	1.35416e-20	#NUM!	11	724	0	45993	1.34549e-19	{ni-siderophore, hgle-ks} => {terpene}	15
R390	Chitinophaga	0.000293635	14.7997	4	731	17	45976	0.000934386	{ni-siderophore, hgle-ks} => {terpene}	22
R390	Chryseobacterium	1.74272e-38	42.0207	34	701	53	45940	2.5261e-37	{ni-siderophore, hgle-ks} => {terpene}	10
R390	Kitasatospora	8.3871e-14	34.6588	12	723	22	45971	6.81857e-13	{ni-siderophore, hgle-ks} => {terpene}	61.5
R390	Nocardia	7.30715e-05	7.61502	7	728	58	45935	0.000272181	{ni-siderophore, hgle-ks} => {terpene}	43
R390	Pedobacter	6.12803e-10	38.904	8	727	13	45980	4.06973e-09	{ni-siderophore, hgle-ks} => {terpene}	11
R390	Saccharopolyspora	1.1011e-06	39.3534	5	730	8	45985	5.31893e-06	{ni-siderophore, hgle-ks} => {terpene}	53
R390	Serratia	3.34162e-05	3.69312	15	720	258	45735	0.000131381	{ni-siderophore, hgle-ks} => {terpene}	14
R390	Streptomyces	0	154.793	525	210	728	45265	0	{ni-siderophore, hgle-ks} => {terpene}	48
R3900	Pseudomonas	0	#NUM!	913	0	1118	44697	0	{redox-cofactor, opine-like-metallophore, naggn} => {nrp-metallophore}	21
R3901	Pseudomonas	0	#NUM!	913	0	1118	44697	0	{nrp-metallophore, opine-like-metallophore, naggn} => {redox-cofactor}	21
R3902	Pseudomonas	0	#NUM!	913	0	1118	44697	0	{nrp-metallophore, redox-cofactor, opine-like-metallophore} => {naggn}	21
R3903	Pseudomonas	0	#NUM!	913	0	1118	44697	0	{redox-cofactor, opine-like-metallophore, naggn} => {ripp-like}	21
R3904	Pseudomonas	0	#NUM!	913	0	1118	44697	0	{ripp-like, opine-like-metallophore, naggn} => {redox-cofactor}	21
R3905	Pseudomonas	0	#NUM!	913	0	1118	44697	0	{ripp-like, redox-cofactor, opine-like-metallophore} => {naggn}	21
R3906	Pseudomonas	0	#NUM!	913	0	1118	44697	0	{nrps, opine-like-metallophore, naggn} => {redox-cofactor}	21
R3907	Pseudomonas	0	#NUM!	913	0	1118	44697	0	{nrps, redox-cofactor, opine-like-metallophore} => {naggn}	21
R3908	Pseudomonas	0	#NUM!	912	0	1119	44697	0	{terpene-precursor, opine-like-metallophore, naggn} => {redox-cofactor}	21
R3909	Pseudomonas	0	#NUM!	912	0	1119	44697	0	{terpene-precursor, redox-cofactor, opine-like-metallophore} => {naggn}	21
R391	Agrobacterium	4.64046e-11	9.36601	17	815	102	45794	3.35099e-10	{nrp-metallophore, hgle-ks} => {terpene}	9
R391	Amycolatopsis	1.75741e-53	224.014	35	797	9	45887	3.22315e-52	{nrp-metallophore, hgle-ks} => {terpene}	53
R391	Azospirillum	5.67374e-05	14.5999	5	827	19	45877	0.000215024	{nrp-metallophore, hgle-ks} => {terpene}	18
R391	Azotobacter	3.28617e-17	557.794	10	822	1	45895	2.98966e-16	{nrp-metallophore, hgle-ks} => {terpene}	15
R391	Burkholderia	0	85.1477	250	582	230	45666	0	{nrp-metallophore, hgle-ks} => {terpene}	27
R391	Kitasatospora	0.000320625	9.56066	5	827	29	45867	0.00100962	{nrp-metallophore, hgle-ks} => {terpene}	61.5
R391	Methylocystis	0.00140774	16.6031	3	829	10	45886	0.00374139	{nrp-metallophore, hgle-ks} => {terpene}	13
R391	Mycolicibacterium	1.79459e-06	6.89488	11	821	89	45807	8.41168e-06	{nrp-metallophore, hgle-ks} => {terpene}	22.5
R391	Nocardia	1.577e-51	86.6737	39	793	26	45870	2.81764e-50	{nrp-metallophore, hgle-ks} => {terpene}	43
R391	Nostoc	4.75193e-12	39.8529	10	822	14	45882	3.61934e-11	{nrp-metallophore, hgle-ks} => {terpene}	34
R391	Saccharopolyspora	1.16211e-11	88.8844	8	824	5	45891	8.69448e-11	{nrp-metallophore, hgle-ks} => {terpene}	53
R391	Serratia	0.000132187	3.24752	15	817	258	45638	0.000460522	{nrp-metallophore, hgle-ks} => {terpene}	14
R391	Streptomyces	7.71145e-297	31.221	326	506	927	44969	2.04409e-295	{nrp-metallophore, hgle-ks} => {terpene}	48
R3910	Pseudomonas	0	#NUM!	922	0	1109	44697	0	{nrps-like, opine-like-metallophore, naggn} => {betalactone}	21
R3911	Pseudomonas	0	#NUM!	922	0	1109	44697	0	{betalactone, opine-like-metallophore, naggn} => {nrps-like}	21
R3912	Pseudomonas	0	#NUM!	922	0	1109	44697	0	{nrps-like, betalactone, opine-like-metallophore} => {naggn}	21
R3913	Pseudomonas	0	#NUM!	924	1.13687e-13	1107	44697	0	{nrps-like, opine-like-metallophore, naggn} => {nrp-metallophore}	21
R3914	Pseudomonas	0	#NUM!	924	1.13687e-13	1107	44697	0	{nrp-metallophore, opine-like-metallophore, naggn} => {nrps-like}	21
R3915	Pseudomonas	0	#NUM!	924	1.13687e-13	1107	44697	0	{nrp-metallophore, nrps-like, opine-like-metallophore} => {naggn}	21
R3916	Pseudomonas	0	#NUM!	924	1.13687e-13	1107	44697	0	{nrps-like, opine-like-metallophore, naggn} => {ripp-like}	21
R3917	Pseudomonas	0	#NUM!	924	1.13687e-13	1107	44697	0	{ripp-like, opine-like-metallophore, naggn} => {nrps-like}	21
R3918	Pseudomonas	0	#NUM!	924	1.13687e-13	1107	44697	0	{ripp-like, nrps-like, opine-like-metallophore} => {naggn}	21
R3919	Pseudomonas	0	#NUM!	924	1.13687e-13	1107	44697	0	{nrps, opine-like-metallophore, naggn} => {nrps-like}	21
R392	Amycolatopsis	1.48981e-48	159.25	35	1111	9	45573	2.53553e-47	{ripp-like, hgle-ks} => {terpene}	53
R392	Azotobacter	1.84198e-18	#NUM!	11	1135	0	45582	1.72941e-17	{ripp-like, hgle-ks} => {terpene}	15
R392	Burkholderia	7.35203e-275	54.9901	250	896	230	45352	1.92426e-273	{ripp-like, hgle-ks} => {terpene}	27
R392	Chitinophaga	8.49841e-06	15.988	6	1140	15	45567	3.66498e-05	{ripp-like, hgle-ks} => {terpene}	22
R392	Chromobacterium	2.08988e-11	36.4362	10	1136	11	45571	1.54149e-10	{ripp-like, hgle-ks} => {terpene}	16
R392	Chryseobacterium	6.52607e-41	35.0088	40	1106	47	45535	9.83925e-40	{ripp-like, hgle-ks} => {terpene}	10
R392	Gordonia	3.19221e-07	10.023	10	1136	40	45542	1.64387e-06	{ripp-like, hgle-ks} => {terpene}	19
R392	Kitasatospora	1.49149e-11	21.908	12	1134	22	45560	1.10865e-10	{ripp-like, hgle-ks} => {terpene}	61.5
R392	Methylococcus	0.000152197	19.9487	4	1142	8	45574	0.00052144	{ripp-like, hgle-ks} => {terpene}	10
R392	Methylocystis	0.00021557	17.7335	4	1142	9	45573	0.000710025	{ripp-like, hgle-ks} => {terpene}	13
R392	Mycolicibacterium	3.5637e-05	4.95302	11	1135	89	45493	0.000139541	{ripp-like, hgle-ks} => {terpene}	22.5
R392	Nocardia	4.51414e-46	61.6813	39	1107	26	45556	7.38836e-45	{ripp-like, hgle-ks} => {terpene}	43
R392	Nostoc	2.92085e-09	24.0263	9	1137	15	45567	1.83826e-08	{ripp-like, hgle-ks} => {terpene}	34
R392	Pedobacter	7.01592e-10	30.047	9	1137	12	45570	4.64233e-09	{ripp-like, hgle-ks} => {terpene}	11
R392	Saccharopolyspora	7.90409e-09	46.723	7	1139	6	45576	4.81065e-08	{ripp-like, hgle-ks} => {terpene}	53
R392	Streptomyces	0	51.367	522	624	731	44851	0	{ripp-like, hgle-ks} => {terpene}	48
R3920	Pseudomonas	0	#NUM!	924	1.13687e-13	1107	44697	0	{nrps, nrps-like, opine-like-metallophore} => {naggn}	21
R3921	Pseudomonas	0	#NUM!	923	0	1108	44697	0	{terpene-precursor, opine-like-metallophore, naggn} => {nrps-like}	21
R3922	Pseudomonas	0	#NUM!	923	0	1108	44697	0	{nrps-like, terpene-precursor, opine-like-metallophore} => {naggn}	21
R3923	Pseudomonas	0	#NUM!	922	0	1109	44697	0	{betalactone, opine-like-metallophore, naggn} => {nrp-metallophore}	21
R3924	Pseudomonas	0	#NUM!	922	0	1109	44697	0	{nrp-metallophore, opine-like-metallophore, naggn} => {betalactone}	21
R3925	Pseudomonas	0	#NUM!	922	0	1109	44697	0	{nrp-metallophore, betalactone, opine-like-metallophore} => {naggn}	21
R3926	Pseudomonas	0	#NUM!	922	0	1109	44697	0	{betalactone, opine-like-metallophore, naggn} => {ripp-like}	21
R3927	Pseudomonas	0	#NUM!	922	0	1109	44697	0	{ripp-like, opine-like-metallophore, naggn} => {betalactone}	21
R3928	Pseudomonas	0	#NUM!	922	0	1109	44697	0	{ripp-like, betalactone, opine-like-metallophore} => {naggn}	21
R3929	Pseudomonas	0	#NUM!	922	0	1109	44697	0	{nrps, opine-like-metallophore, naggn} => {betalactone}	21
R393	Agrobacterium	1.52402e-09	6.89034	18	1175	101	45434	9.82205e-09	{nrps, hgle-ks} => {terpene}	9
R393	Amycolatopsis	6.15503e-48	152.652	35	1158	9	45526	1.03718e-46	{nrps, hgle-ks} => {terpene}	53
R393	Azospirillum	0.000305116	10.0779	5	1188	19	45516	0.00096668	{nrps, hgle-ks} => {terpene}	18
R393	Azotobacter	2.87161e-18	#NUM!	11	1182	0	45535	2.68468e-17	{nrps, hgle-ks} => {terpene}	15
R393	Burkholderia	4.68903e-270	52.1967	250	943	230	45305	1.22002e-268	{nrps, hgle-ks} => {terpene}	27
R393	Chitinophaga	1.06806e-05	15.3311	6	1187	15	45520	4.53028e-05	{nrps, hgle-ks} => {terpene}	22
R393	Chromobacterium	3.09666e-11	34.9629	10	1183	11	45524	2.26257e-10	{nrps, hgle-ks} => {terpene}	16
R393	Chryseobacterium	6.84309e-12	10.0951	18	1175	69	45466	5.17241e-11	{nrps, hgle-ks} => {terpene}	10
R393	Gordonia	4.60465e-07	9.6118	10	1183	40	45495	2.32758e-06	{nrps, hgle-ks} => {terpene}	19
R393	Kitasatospora	2.37152e-11	21.015	12	1181	22	45513	1.74531e-10	{nrps, hgle-ks} => {terpene}	61.5
R393	Methylococcus	0.000177617	19.1411	4	1189	8	45527	0.000597586	{nrps, hgle-ks} => {terpene}	10
R393	Methylocystis	0.00391946	11.4749	3	1190	10	45525	0.00947789	{nrps, hgle-ks} => {terpene}	13
R393	Microcystis	3.71578e-05	17.416	5	1188	11	45524	0.000145059	{nrps, hgle-ks} => {terpene}	17.5
R393	Mycolicibacterium	5.11503e-05	4.75185	11	1182	89	45446	0.000195248	{nrps, hgle-ks} => {terpene}	22.5
R393	Nocardia	2.16429e-45	59.1147	39	1154	26	45509	3.51148e-44	{nrps, hgle-ks} => {terpene}	43
R393	Nostoc	4.68752e-39	#NUM!	24	1169	0	45535	6.86291e-38	{nrps, hgle-ks} => {terpene}	34
R393	Pedobacter	3.09666e-11	34.9629	10	1183	11	45524	2.26257e-10	{nrps, hgle-ks} => {terpene}	11
R393	Saccharopolyspora	3.0245e-14	127.885	10	1183	3	45532	2.51059e-13	{nrps, hgle-ks} => {terpene}	53
R393	Streptomyces	0	47.6616	522	671	731	44804	0	{nrps, hgle-ks} => {terpene}	48
R3930	Pseudomonas	0	#NUM!	921	1.13687e-13	1110	44697	0	{terpene-precursor, opine-like-metallophore, naggn} => {betalactone}	21
R3931	Pseudomonas	0	#NUM!	925	0	1106	44697	0	{nrp-metallophore, opine-like-metallophore, naggn} => {ripp-like}	21
R3932	Pseudomonas	0	#NUM!	925	0	1106	44697	0	{ripp-like, opine-like-metallophore, naggn} => {nrp-metallophore}	21
R3933	Pseudomonas	0	#NUM!	925	0	1106	44697	0	{nrp-metallophore, ripp-like, opine-like-metallophore} => {naggn}	21
R3934	Pseudomonas	0	#NUM!	925	0	1106	44697	0	{nrps, opine-like-metallophore, naggn} => {nrp-metallophore}	21
R3935	Pseudomonas	0	#NUM!	924	1.13687e-13	1107	44697	0	{terpene-precursor, opine-like-metallophore, naggn} => {nrp-metallophore}	21
R3936	Pseudomonas	0	#NUM!	925	0	1106	44697	0	{nrps, opine-like-metallophore, naggn} => {ripp-like}	21
R3937	Pseudomonas	0	#NUM!	924	1.13687e-13	1107	44697	0	{terpene-precursor, opine-like-metallophore, naggn} => {ripp-like}	21
R3938	Pseudomonas	0	2886.58	1171	20	860	44677	0	{hserlactone, hydrogen-cyanide, naggn} => {redox-cofactor}	21
R3938	Sinorhizobium	2.81965e-09	9.49177	14	1177	57	45480	1.77617e-08	{hserlactone, hydrogen-cyanide, naggn} => {redox-cofactor}	14
R3939	Pseudomonas	0	2886.58	1171	20	860	44677	0	{hserlactone, redox-cofactor, naggn} => {hydrogen-cyanide}	21
R3939	Sinorhizobium	2.81965e-09	9.49177	14	1177	57	45480	1.77617e-08	{hserlactone, redox-cofactor, naggn} => {hydrogen-cyanide}	14
R394	Amycolatopsis	0.00103755	9.81192	4	471	40	46213	0.00284753	{other, cdps} => {t3pks}	53
R394	Bacillus	6.10095e-278	44.0204	284	191	1509	44744	1.60052e-276	{other, cdps} => {t3pks}	18
R394	Nocardia	1.16486e-09	18.0637	10	465	55	46198	7.57487e-09	{other, cdps} => {t3pks}	43
R394	Streptomyces	3.20307e-105	17.1349	141	334	1112	45141	7.1159e-104	{other, cdps} => {t3pks}	48
R3940	Pseudomonas	0	3045.4	1170	19	861	44678	0	{hserlactone, hydrogen-cyanide, naggn} => {nrps-like}	21
R3940	Sinorhizobium	2.76012e-09	9.50325	14	1175	57	45482	1.73994e-08	{hserlactone, hydrogen-cyanide, naggn} => {nrps-like}	14
R3941	Pseudomonas	0	3045.4	1170	19	861	44678	0	{hserlactone, nrps-like, naggn} => {hydrogen-cyanide}	21
R3941	Sinorhizobium	2.76012e-09	9.50325	14	1175	57	45482	1.73994e-08	{hserlactone, nrps-like, naggn} => {hydrogen-cyanide}	14
R3942	Pseudomonas	0	5814.39	1102	9	929	44688	0	{hserlactone, hydrogen-cyanide, naggn} => {betalactone}	21
R3943	Pseudomonas	0	5814.39	1102	9	929	44688	0	{hserlactone, betalactone, naggn} => {hydrogen-cyanide}	21
R3944	Pseudomonas	0	8548.44	1179	5	852	44692	0	{hserlactone, hydrogen-cyanide, naggn} => {nrp-metallophore}	21
R3945	Pseudomonas	0	8548.44	1179	5	852	44692	0	{hserlactone, nrp-metallophore, naggn} => {hydrogen-cyanide}	21
R3946	Cohaesibacter	0.00356093	11.8873	3	1150	10	45565	0.00868293	{hserlactone, ripp-like, naggn} => {hydrogen-cyanide}	6
R3946	Pseudomonas	0	1783.44	1122	31	909	44666	0	{hserlactone, ripp-like, naggn} => {hydrogen-cyanide}	21
R3946	Sinorhizobium	1.86666e-09	9.81351	14	1139	57	45518	1.19333e-08	{hserlactone, ripp-like, naggn} => {hydrogen-cyanide}	14
R3947	Pseudomonas	0	5522.96	1180	11	851	44686	0	{nrps, hserlactone, naggn} => {hydrogen-cyanide}	21
R3948	Pseudomonas	0	1712.28	1183	36	848	44661	0	{hserlactone, terpene-precursor, naggn} => {hydrogen-cyanide}	21
R3948	Sinorhizobium	3.78575e-09	9.26311	14	1205	57	45452	2.36104e-08	{hserlactone, terpene-precursor, naggn} => {hydrogen-cyanide}	14
R3949	Pseudomonas	0	1530.15	1206	42	825	44655	0	{hserlactone, redox-cofactor, naggn} => {nrps-like}	21
R3949	Sinorhizobium	3.46039e-13	12.5363	18	1230	53	45427	2.75256e-12	{hserlactone, redox-cofactor, naggn} => {nrps-like}	14
R3949	Tistrella	1.34721e-10	41.2399	9	1239	8	45472	9.40861e-10	{hserlactone, redox-cofactor, naggn} => {nrps-like}	33
R395	Amycolatopsis	9.4477e-13	31.8093	11	484	33	46200	7.39666e-12	{other, cdps} => {terpene}	53
R395	Bacillus	1.37887e-270	39.8736	284	211	1509	44724	3.59178e-269	{other, cdps} => {terpene}	18
R395	Burkholderia	4.8591e-06	3.73845	18	477	462	45771	2.16302e-05	{other, cdps} => {terpene}	27
R395	Nocardia	1.72873e-09	17.3064	10	485	55	46178	1.10829e-08	{other, cdps} => {terpene}	43
R395	Streptomyces	7.78023e-120	18.736	155	340	1098	45135	1.76401e-118	{other, cdps} => {terpene}	48
R3950	Pseudomonas	0	1530.15	1206	42	825	44655	0	{hserlactone, nrps-like, naggn} => {redox-cofactor}	21
R3950	Sinorhizobium	3.46039e-13	12.5363	18	1230	53	45427	2.75256e-12	{hserlactone, nrps-like, naggn} => {redox-cofactor}	14
R3950	Tistrella	1.34721e-10	41.2399	9	1239	8	45472	9.40861e-10	{hserlactone, nrps-like, naggn} => {redox-cofactor}	33
R3951	Pseudomonas	0	3642.69	1133	15	898	44682	0	{hserlactone, redox-cofactor, naggn} => {betalactone}	21
R3952	Pseudomonas	0	3642.69	1133	15	898	44682	0	{hserlactone, betalactone, naggn} => {redox-cofactor}	21
R3953	Pseudomonas	0	4720.73	1227	14	804	44683	0	{hserlactone, redox-cofactor, naggn} => {nrp-metallophore}	21
R3953	Tistrella	1.28191e-10	41.478	9	1232	8	45479	8.96714e-10	{hserlactone, redox-cofactor, naggn} => {nrp-metallophore}	33
R3954	Pseudomonas	0	4720.73	1227	14	804	44683	0	{hserlactone, nrp-metallophore, naggn} => {redox-cofactor}	21
R3954	Tistrella	1.28191e-10	41.478	9	1232	8	45479	8.96714e-10	{hserlactone, nrp-metallophore, naggn} => {redox-cofactor}	33
R3955	Pseudomonas	0	1013.86	1170	58	861	44639	0	{hserlactone, ripp-like, naggn} => {redox-cofactor}	21
R3955	Sinorhizobium	8.62281e-17	15.8068	21	1207	50	45450	7.7469e-16	{hserlactone, ripp-like, naggn} => {redox-cofactor}	14
R3955	Tistrella	1.16803e-10	41.9269	9	1219	8	45492	8.19556e-10	{hserlactone, ripp-like, naggn} => {redox-cofactor}	33
R3956	Pseudomonas	0	2908.95	1228	22	803	44675	0	{nrps, hserlactone, naggn} => {redox-cofactor}	21
R3956	Tistrella	1.3664e-10	41.1723	9	1241	8	45470	9.5393e-10	{nrps, hserlactone, naggn} => {redox-cofactor}	33
R3957	Pseudomonas	0	1139.8	1231	62	800	44635	0	{hserlactone, terpene-precursor, naggn} => {redox-cofactor}	21
R3957	Sinorhizobium	2.40049e-16	14.9794	21	1272	50	45385	2.13615e-15	{hserlactone, terpene-precursor, naggn} => {redox-cofactor}	14
R3957	Tistrella	1.84182e-10	39.7678	9	1284	8	45427	1.27369e-09	{hserlactone, terpene-precursor, naggn} => {redox-cofactor}	33
R3958	Pseudomonas	0	7012.35	1136	8	895	44689	0	{hserlactone, nrps-like, naggn} => {betalactone}	21
R3959	Pseudomonas	0	7012.35	1136	8	895	44689	0	{hserlactone, betalactone, naggn} => {nrps-like}	21
R396	Bacillus	5.51847e-245	36.5844	263	210	1530	44725	1.40707e-243	{pks-like, cdps} => {t3pks}	18
R396	Kitasatospora	4.33503e-11	35.8511	9	464	25	46230	3.1382e-10	{pks-like, cdps} => {t3pks}	61.5
R396	Nocardia	5.5758e-11	20.3613	11	462	54	46201	4.00402e-10	{pks-like, cdps} => {t3pks}	43
R396	Nocardiopsis	7.77252e-08	70.6414	5	468	7	46248	4.3159e-07	{pks-like, cdps} => {t3pks}	27
R396	Saccharopolyspora	1.25251e-07	61.6611	5	468	8	46247	6.7793e-07	{pks-like, cdps} => {t3pks}	53
R396	Streptomyces	3.35931e-135	22.0065	164	309	1089	45166	7.77654e-134	{pks-like, cdps} => {t3pks}	48
R3960	Pseudomonas	0	6590.35	1219	10	812	44687	0	{hserlactone, nrps-like, naggn} => {nrp-metallophore}	21
R3960	Tistrella	1.17646e-10	41.892	9	1220	8	45491	8.25312e-10	{hserlactone, nrps-like, naggn} => {nrp-metallophore}	33
R3961	Pseudomonas	0	6590.35	1219	10	812	44687	0	{hserlactone, nrp-metallophore, naggn} => {nrps-like}	21
R3961	Tistrella	1.17646e-10	41.892	9	1220	8	45491	8.25312e-10	{hserlactone, nrp-metallophore, naggn} => {nrps-like}	33
R3962	Pseudomonas	0	1326.95	1159	44	872	44653	0	{hserlactone, ripp-like, naggn} => {nrps-like}	21
R3962	Sinorhizobium	1.86851e-13	13.0294	18	1185	53	45472	1.50083e-12	{hserlactone, ripp-like, naggn} => {nrps-like}	14
R3962	Tistrella	9.73875e-11	42.8154	9	1194	8	45517	6.87867e-10	{hserlactone, ripp-like, naggn} => {nrps-like}	33
R3963	Pseudomonas	0	3788.7	1220	17	811	44680	0	{nrps, hserlactone, naggn} => {nrps-like}	21
R3963	Tistrella	1.24587e-10	41.6152	9	1228	8	45483	8.72514e-10	{nrps, hserlactone, naggn} => {nrps-like}	33
R3964	Pseudomonas	0	1431.91	1220	46	811	44651	0	{hserlactone, terpene-precursor, naggn} => {nrps-like}	21
R3964	Sinorhizobium	4.39788e-13	12.3551	18	1248	53	45409	3.48434e-12	{hserlactone, terpene-precursor, naggn} => {nrps-like}	14
R3964	Tistrella	1.52881e-10	40.6391	9	1257	8	45454	1.0635e-09	{hserlactone, terpene-precursor, naggn} => {nrps-like}	33
R3965	Pseudomonas	0	10643.3	1144	4	887	44693	0	{hserlactone, betalactone, naggn} => {nrp-metallophore}	21
R3966	Pseudomonas	0	10643.3	1144	4	887	44693	0	{hserlactone, nrp-metallophore, naggn} => {betalactone}	21
R3967	Pseudomonas	0	2486.72	1148	25	883	44672	0	{hserlactone, betalactone, naggn} => {ripp-like}	21
R3968	Pseudomonas	0	2486.72	1148	25	883	44672	0	{hserlactone, ripp-like, naggn} => {betalactone}	21
R3969	Pseudomonas	0	8176.5	1145	7	886	44690	0	{nrps, hserlactone, naggn} => {betalactone}	21
R397	Amycolatopsis	7.03981e-06	14.8542	6	491	38	46193	3.06609e-05	{pks-like, cdps} => {terpene}	53
R397	Bacillus	3.38172e-237	32.8253	263	234	1530	44701	8.55493e-236	{pks-like, cdps} => {terpene}	18
R397	Kitasatospora	1.76667e-12	39.5115	10	487	24	46207	1.37031e-11	{pks-like, cdps} => {terpene}	61.5
R397	Nocardia	9.42142e-11	19.3459	11	486	54	46177	6.66209e-10	{pks-like, cdps} => {terpene}	43
R397	Nocardiopsis	1.11668e-11	131.853	7	490	5	46226	8.36394e-11	{pks-like, cdps} => {terpene}	27
R397	Saccharopolyspora	1.60032e-07	58.6591	5	492	8	46223	8.55246e-07	{pks-like, cdps} => {terpene}	53
R397	Streptomyces	6.41014e-150	23.4228	178	319	1075	45156	1.50432e-148	{pks-like, cdps} => {terpene}	48
R3970	Pseudomonas	0	2144.55	1147	28	884	44669	0	{hserlactone, terpene-precursor, naggn} => {betalactone}	21
R3971	Pseudomonas	0	3747.57	1182	16	849	44681	0	{hserlactone, ripp-like, naggn} => {nrp-metallophore}	21
R3971	Tistrella	9.38666e-11	42.9972	9	1189	8	45522	6.63803e-10	{hserlactone, ripp-like, naggn} => {nrp-metallophore}	33
R3972	Pseudomonas	0	3738.26	1244	18	787	44679	0	{nrps, hserlactone, naggn} => {nrp-metallophore}	21
R3972	Tistrella	1.48669e-10	40.7712	9	1253	8	45458	1.03507e-09	{nrps, hserlactone, naggn} => {nrp-metallophore}	33
R3973	Pseudomonas	0	3730.77	1243	18	788	44679	0	{hserlactone, terpene-precursor, naggn} => {nrp-metallophore}	21
R3973	Tistrella	1.47632e-10	40.8044	9	1252	8	45459	1.02801e-09	{hserlactone, terpene-precursor, naggn} => {nrp-metallophore}	33
R3974	Azospirillum	2.38418e-18	82.0714	13	664	11	46040	2.23175e-17	{hydrogen-cyanide, arylpolyene, naggn} => {redox-cofactor}	18
R3974	Cupriavidus	0.000428201	8.77576	5	672	39	46012	0.00130449	{hydrogen-cyanide, arylpolyene, naggn} => {redox-cofactor}	12
R3974	Pseudomonas	0	1084.53	657	20	1374	44677	0	{hydrogen-cyanide, arylpolyene, naggn} => {redox-cofactor}	21
R3975	Pseudomonas	0	3774.52	605	5	1426	44692	0	{hydrogen-cyanide, arylpolyene, naggn} => {nrps-like}	21
R3976	Pseudomonas	0	3774.52	605	5	1426	44692	0	{nrps-like, arylpolyene, naggn} => {hydrogen-cyanide}	21
R3977	Azospirillum	1.04285e-16	72.5562	12	635	12	46069	9.35193e-16	{hydrogen-cyanide, arylpolyene, naggn} => {nrp-metallophore}	18
R3977	Cupriavidus	0.000348317	9.19281	5	642	39	46042	0.00108495	{hydrogen-cyanide, arylpolyene, naggn} => {nrp-metallophore}	12
R3977	Pseudomonas	0	949.244	626	21	1405	44676	0	{hydrogen-cyanide, arylpolyene, naggn} => {nrp-metallophore}	21
R3978	Pseudomonas	0	7125.44	1541	18	490	44679	0	{hydrogen-cyanide, redox-cofactor, naggn} => {nrps-like}	21
R3978	Sinorhizobium	8.11754e-08	7.17006	14	1545	57	45112	4.49726e-07	{hydrogen-cyanide, redox-cofactor, naggn} => {nrps-like}	14
R3979	Pseudomonas	0	7125.44	1541	18	490	44679	0	{nrps-like, hydrogen-cyanide, naggn} => {redox-cofactor}	21
R3979	Sinorhizobium	8.11754e-08	7.17006	14	1545	57	45112	4.49726e-07	{nrps-like, hydrogen-cyanide, naggn} => {redox-cofactor}	14
R398	Amycolatopsis	9.3256e-08	17.0352	8	601	36	46083	5.12913e-07	{hydrogen-cyanide, cdps} => {nrps-like}	53
R398	Burkholderia	0.000227962	2.83154	17	592	463	45656	0.000745665	{hydrogen-cyanide, cdps} => {nrps-like}	27
R398	Kitasatospora	9.10908e-15	42.0938	12	597	22	46097	7.70571e-14	{hydrogen-cyanide, cdps} => {nrps-like}	61.5
R398	Nocardia	2.08907e-06	10.7545	8	601	57	46062	9.70266e-06	{hydrogen-cyanide, cdps} => {nrps-like}	43
R398	Pseudomonas	2.00769e-171	16.8284	246	363	1785	44334	4.79189e-170	{hydrogen-cyanide, cdps} => {nrps-like}	21
R398	Saccharopolyspora	0.000571536	22.8083	3	606	10	46109	0.00168118	{hydrogen-cyanide, cdps} => {nrps-like}	53
R398	Streptomyces	8.21248e-300	43.9333	294	315	959	45160	2.1801e-298	{hydrogen-cyanide, cdps} => {nrps-like}	48
R3980	Pseudomonas	0	7125.44	1541	18	490	44679	0	{nrps-like, redox-cofactor, naggn} => {hydrogen-cyanide}	21
R3980	Sinorhizobium	8.11754e-08	7.17006	14	1545	57	45112	4.49726e-07	{nrps-like, redox-cofactor, naggn} => {hydrogen-cyanide}	14
R3981	Azospirillum	1.18117e-12	32.0607	12	1412	12	45292	9.21749e-12	{hydrogen-cyanide, redox-cofactor, naggn} => {betalactone}	18
R3981	Pseudomonas	0	4920.28	1405	19	626	44678	0	{hydrogen-cyanide, redox-cofactor, naggn} => {betalactone}	21
R3982	Azospirillum	1.18117e-12	32.0607	12	1412	12	45292	9.21749e-12	{betalactone, hydrogen-cyanide, naggn} => {redox-cofactor}	18
R3982	Pseudomonas	0	4920.28	1405	19	626	44678	0	{betalactone, hydrogen-cyanide, naggn} => {redox-cofactor}	21
R3983	Azospirillum	1.18117e-12	32.0607	12	1412	12	45292	9.21749e-12	{betalactone, redox-cofactor, naggn} => {hydrogen-cyanide}	18
R3983	Pseudomonas	0	4920.28	1405	19	626	44678	0	{betalactone, redox-cofactor, naggn} => {hydrogen-cyanide}	21
R3984	Azospirillum	6.64559e-20	65.9836	17	1657	7	45047	6.46063e-19	{hydrogen-cyanide, redox-cofactor, naggn} => {nrp-metallophore}	18
R3984	Pseudomonas	0	7013.89	1651	23	380	44674	0	{hydrogen-cyanide, redox-cofactor, naggn} => {nrp-metallophore}	21
R3985	Azospirillum	6.64559e-20	65.9836	17	1657	7	45047	6.46063e-19	{nrp-metallophore, hydrogen-cyanide, naggn} => {redox-cofactor}	18
R3985	Pseudomonas	0	7013.89	1651	23	380	44674	0	{nrp-metallophore, hydrogen-cyanide, naggn} => {redox-cofactor}	21
R3986	Azospirillum	6.64559e-20	65.9836	17	1657	7	45047	6.46063e-19	{nrp-metallophore, redox-cofactor, naggn} => {hydrogen-cyanide}	18
R3986	Pseudomonas	0	7013.89	1651	23	380	44674	0	{nrp-metallophore, redox-cofactor, naggn} => {hydrogen-cyanide}	21
R3987	Azospirillum	1.20932e-05	11.5307	7	1610	17	45094	5.08231e-05	{ripp-like, hydrogen-cyanide, naggn} => {redox-cofactor}	18
R3987	Pseudomonas	0	6204.08	1588	29	443	44668	0	{ripp-like, hydrogen-cyanide, naggn} => {redox-cofactor}	21
R3987	Sinorhizobium	1.26787e-07	6.90249	14	1603	57	45054	6.8575e-07	{ripp-like, hydrogen-cyanide, naggn} => {redox-cofactor}	14
R3988	Azospirillum	1.20932e-05	11.5307	7	1610	17	45094	5.08231e-05	{ripp-like, redox-cofactor, naggn} => {hydrogen-cyanide}	18
R3988	Pseudomonas	0	6204.08	1588	29	443	44668	0	{ripp-like, redox-cofactor, naggn} => {hydrogen-cyanide}	21
R3988	Sinorhizobium	1.26787e-07	6.90249	14	1603	57	45054	6.8575e-07	{ripp-like, redox-cofactor, naggn} => {hydrogen-cyanide}	14
R3989	Azospirillum	4.68592e-18	53.6706	16	1679	8	45025	4.36058e-17	{nrps, hydrogen-cyanide, naggn} => {redox-cofactor}	18
R3989	Pseudomonas	0	10202.7	1669	26	362	44671	0	{nrps, hydrogen-cyanide, naggn} => {redox-cofactor}	21
R399	Amycolatopsis	1.39371e-07	16.1384	8	634	36	46050	7.50042e-07	{hydrogen-cyanide, cdps} => {ripp-like}	53
R399	Burkholderia	0.000416325	2.68003	17	625	463	45623	0.00127203	{hydrogen-cyanide, cdps} => {ripp-like}	27
R399	Kitasatospora	1.70074e-14	39.8627	12	630	22	46064	1.4279e-13	{hydrogen-cyanide, cdps} => {ripp-like}	61.5
R399	Nocardia	3.0813e-06	10.1897	8	634	57	46029	1.40277e-05	{hydrogen-cyanide, cdps} => {ripp-like}	43
R399	Pseudomonas	8.2267e-171	15.9756	251	391	1780	44306	1.96223e-169	{hydrogen-cyanide, cdps} => {ripp-like}	21
R399	Saccharopolyspora	0.00066619	21.6236	3	639	10	46076	0.00192056	{hydrogen-cyanide, cdps} => {ripp-like}	53
R399	Streptomyces	0	47.0302	317	325	936	45150	0	{hydrogen-cyanide, cdps} => {ripp-like}	48
R3990	Azospirillum	4.68592e-18	53.6706	16	1679	8	45025	4.36058e-17	{nrps, redox-cofactor, naggn} => {hydrogen-cyanide}	18
R3990	Pseudomonas	0	10202.7	1669	26	362	44671	0	{nrps, redox-cofactor, naggn} => {hydrogen-cyanide}	21
R3991	Azospirillum	1.23757e-19	63.4809	17	1720	7	44984	1.19534e-18	{terpene-precursor, hydrogen-cyanide, naggn} => {redox-cofactor}	18
R3991	Pseudomonas	0	4459.84	1691	46	340	44651	0	{terpene-precursor, hydrogen-cyanide, naggn} => {redox-cofactor}	21
R3991	Sinorhizobium	3.01446e-07	6.40472	14	1723	57	44934	1.55686e-06	{terpene-precursor, hydrogen-cyanide, naggn} => {redox-cofactor}	14
R3992	Pseudomonas	0	7561.51	1375	12	656	44685	0	{nrps-like, hydrogen-cyanide, naggn} => {betalactone}	21
R3993	Pseudomonas	0	7561.51	1375	12	656	44685	0	{betalactone, hydrogen-cyanide, naggn} => {nrps-like}	21
R3994	Pseudomonas	0	7561.51	1375	12	656	44685	0	{nrps-like, betalactone, naggn} => {hydrogen-cyanide}	21
R3995	Pseudomonas	0	4503599627370496	1533	4	498	44693	0	{nrps-like, hydrogen-cyanide, naggn} => {nrp-metallophore}	21
R3996	Pseudomonas	0	4503599627370496	1533	4	498	44693	0	{nrp-metallophore, hydrogen-cyanide, naggn} => {nrps-like}	21
R3997	Pseudomonas	0	4503599627370496	1533	4	498	44693	0	{nrp-metallophore, nrps-like, naggn} => {hydrogen-cyanide}	21
R3998	Micromonospora	3.56548e-07	7.64982	12	1477	48	45191	1.82661e-06	{ripp-like, hydrogen-cyanide, naggn} => {nrps-like}	35
R3998	Pseudomonas	0	2967.84	1452	37	579	44660	0	{ripp-like, hydrogen-cyanide, naggn} => {nrps-like}	21
R3998	Sinorhizobium	4.61646e-08	7.52109	14	1475	57	45182	2.63982e-07	{ripp-like, hydrogen-cyanide, naggn} => {nrps-like}	14
R3999	Micromonospora	3.56548e-07	7.64982	12	1477	48	45191	1.82661e-06	{ripp-like, nrps-like, naggn} => {hydrogen-cyanide}	35
R3999	Pseudomonas	0	2967.84	1452	37	579	44660	0	{ripp-like, nrps-like, naggn} => {hydrogen-cyanide}	21
R3999	Sinorhizobium	4.61646e-08	7.52109	14	1475	57	45182	2.63982e-07	{ripp-like, nrps-like, naggn} => {hydrogen-cyanide}	14
R4	Actinoplanes	0.000354583	26.9484	3	514	10	46201	0.00110221	{indole} => {terpene}	31
R4	Amycolatopsis	6.95591e-61	373.783	35	482	9	46202	1.34451e-59	{indole} => {terpene}	53
R4	Chromobacterium	6.01321e-21	148.687	13	504	8	46203	6.05732e-20	{indole} => {terpene}	16
R4	Janthinobacterium	5.17915e-20	182.527	12	505	6	46205	5.05239e-19	{indole} => {terpene}	11
R4	Kitasatospora	6.22216e-14	43.6682	11	506	23	46188	5.08504e-13	{indole} => {terpene}	61.5
R4	Massilia	4.09918e-09	39.6062	7	510	16	46195	2.54878e-08	{indole} => {terpene}	13
R4	Micromonospora	3.28678e-07	13.9539	8	509	52	46159	1.69098e-06	{indole} => {terpene}	35
R4	Myxococcus	2.38513e-11	60.4487	8	509	12	46199	1.75475e-10	{indole} => {terpene}	43.5
R4	Nocardia	2.61818e-09	16.5483	10	507	55	46156	1.65491e-08	{indole} => {terpene}	43
R4	Saccharopolyspora	2.09155e-20	501.592	11	506	2	46209	2.06567e-19	{indole} => {terpene}	53
R4	Sphingopyxis	0.00289709	11.7192	3	514	23	46188	0.00719964	{indole} => {terpene}	9
R4	Streptomyces	0	75.1124	315	202	938	45273	0	{indole} => {terpene}	48
R40	Bacillus	0	14458.7	468	1	1325	44934	0	{sactipeptide, other} => {terpene}	18
R400	Amycolatopsis	4.75239e-14	28.5115	13	676	31	46008	3.90933e-13	{redox-cofactor, cdps} => {t1pks}	53
R400	Burkholderia	0.000116459	2.80357	19	670	461	45578	0.000413704	{redox-cofactor, cdps} => {t1pks}	27
R400	Mycobacterium	0	344.68	424	265	212	45827	0	{redox-cofactor, cdps} => {t1pks}	23
R400	Nocardia	0.00273817	5.60185	5	684	60	45979	0.00684896	{redox-cofactor, cdps} => {t1pks}	43
R400	Pseudomonas	3.89924e-26	3.87815	100	589	1931	44108	4.45305e-25	{redox-cofactor, cdps} => {t1pks}	21
R400	Saccharopolyspora	1.58025e-08	57.7273	6	683	7	46032	9.37441e-08	{redox-cofactor, cdps} => {t1pks}	53
R400	Streptomyces	5.72788e-41	6.36108	97	592	1156	44883	8.6416e-40	{redox-cofactor, cdps} => {t1pks}	48
R400	Tistrella	9.57189e-05	20.6674	4	685	13	46026	0.000350088	{redox-cofactor, cdps} => {t1pks}	33
R4000	Micromonospora	6.15565e-07	7.24633	12	1556	48	45112	3.06268e-06	{nrps, hydrogen-cyanide, naggn} => {nrps-like}	35
R4000	Pseudomonas	0	5717.79	1546	22	485	44675	0	{nrps, hydrogen-cyanide, naggn} => {nrps-like}	21
R4001	Micromonospora	6.15565e-07	7.24633	12	1556	48	45112	3.06268e-06	{nrps, nrps-like, naggn} => {hydrogen-cyanide}	35
R4001	Pseudomonas	0	5717.79	1546	22	485	44675	0	{nrps, nrps-like, naggn} => {hydrogen-cyanide}	21
R4002	Micromonospora	7.269e-07	7.12807	12	1581	48	45087	3.58953e-06	{terpene-precursor, hydrogen-cyanide, naggn} => {nrps-like}	35
R4002	Pseudomonas	0	3616.64	1554	39	477	44658	0	{terpene-precursor, hydrogen-cyanide, naggn} => {nrps-like}	21
R4002	Sinorhizobium	1.05666e-07	7.01113	14	1579	57	45078	5.76989e-07	{terpene-precursor, hydrogen-cyanide, naggn} => {nrps-like}	14
R4003	Micromonospora	7.269e-07	7.12807	12	1581	48	45087	3.58953e-06	{nrps-like, terpene-precursor, naggn} => {hydrogen-cyanide}	35
R4003	Pseudomonas	0	3616.64	1554	39	477	44658	0	{nrps-like, terpene-precursor, naggn} => {hydrogen-cyanide}	21
R4003	Sinorhizobium	1.05666e-07	7.01113	14	1579	57	45078	5.76989e-07	{nrps-like, terpene-precursor, naggn} => {hydrogen-cyanide}	14
R4004	Azospirillum	2.90792e-11	27.607	11	1388	13	45316	2.12854e-10	{betalactone, hydrogen-cyanide, naggn} => {nrp-metallophore}	18
R4004	Pseudomonas	0	4396.61	1379	20	652	44677	0	{betalactone, hydrogen-cyanide, naggn} => {nrp-metallophore}	21
R4005	Azospirillum	2.90792e-11	27.607	11	1388	13	45316	2.12854e-10	{nrp-metallophore, hydrogen-cyanide, naggn} => {betalactone}	18
R4005	Pseudomonas	0	4396.61	1379	20	652	44677	0	{nrp-metallophore, hydrogen-cyanide, naggn} => {betalactone}	21
R4006	Azospirillum	2.90792e-11	27.607	11	1388	13	45316	2.12854e-10	{nrp-metallophore, betalactone, naggn} => {hydrogen-cyanide}	18
R4006	Pseudomonas	0	4396.61	1379	20	652	44677	0	{nrp-metallophore, betalactone, naggn} => {hydrogen-cyanide}	21
R4007	Pseudomonas	0	3304.74	1416	32	615	44665	0	{betalactone, hydrogen-cyanide, naggn} => {ripp-like}	21
R4008	Pseudomonas	0	3304.74	1416	32	615	44665	0	{ripp-like, hydrogen-cyanide, naggn} => {betalactone}	21
R4009	Pseudomonas	0	3304.74	1416	32	615	44665	0	{ripp-like, betalactone, naggn} => {hydrogen-cyanide}	21
R401	Amycolatopsis	9.65546e-12	21.3366	12	806	32	45878	7.25538e-11	{redox-cofactor, cdps} => {nrps-like}	53
R401	Burkholderia	0.00249452	2.21343	18	800	462	45448	0.00629758	{redox-cofactor, cdps} => {nrps-like}	27
R401	Mycobacterium	0	230.803	424	394	212	45698	0	{redox-cofactor, cdps} => {nrps-like}	23
R401	Pseudomonas	3.61344e-134	10.4952	244	574	1787	44123	8.35306e-133	{redox-cofactor, cdps} => {nrps-like}	21
R401	Saccharopolyspora	1.86019e-06	35.2732	5	813	8	45902	8.69931e-06	{redox-cofactor, cdps} => {nrps-like}	53
R401	Streptomyces	2.08769e-26	4.44178	85	733	1168	44742	2.39875e-25	{redox-cofactor, cdps} => {nrps-like}	48
R401	Tistrella	0.000185005	17.3456	4	814	13	45897	0.00061901	{redox-cofactor, cdps} => {nrps-like}	33
R4010	Azospirillum	3.59258e-11	27.0327	11	1416	13	45288	2.61519e-10	{nrps, hydrogen-cyanide, naggn} => {betalactone}	18
R4010	Pseudomonas	0	3465.49	1397	30	634	44667	0	{nrps, hydrogen-cyanide, naggn} => {betalactone}	21
R4011	Azospirillum	3.59258e-11	27.0327	11	1416	13	45288	2.61519e-10	{nrps, betalactone, naggn} => {hydrogen-cyanide}	18
R4011	Pseudomonas	0	3465.49	1397	30	634	44667	0	{nrps, betalactone, naggn} => {hydrogen-cyanide}	21
R4012	Azospirillum	5.22327e-11	26.0846	11	1467	13	45237	3.75833e-10	{terpene-precursor, hydrogen-cyanide, naggn} => {betalactone}	18
R4012	Brucella	0.000323127	2.68248	18	1460	207	45043	0.00101637	{terpene-precursor, hydrogen-cyanide, naggn} => {betalactone}	6
R4012	Pseudomonas	0	1775.98	1417	61	614	44636	0	{terpene-precursor, hydrogen-cyanide, naggn} => {betalactone}	21
R4013	Azospirillum	5.22327e-11	26.0846	11	1467	13	45237	3.75833e-10	{terpene-precursor, betalactone, naggn} => {hydrogen-cyanide}	18
R4013	Brucella	0.000323127	2.68248	18	1460	207	45043	0.00101637	{terpene-precursor, betalactone, naggn} => {hydrogen-cyanide}	6
R4013	Pseudomonas	0	1775.98	1417	61	614	44636	0	{terpene-precursor, betalactone, naggn} => {hydrogen-cyanide}	21
R4014	Azospirillum	1.05347e-05	11.7877	7	1576	17	45128	4.47401e-05	{ripp-like, hydrogen-cyanide, naggn} => {nrp-metallophore}	18
R4014	Pseudomonas	0	6658.18	1563	20	468	44677	0	{ripp-like, hydrogen-cyanide, naggn} => {nrp-metallophore}	21
R4015	Azospirillum	1.05347e-05	11.7877	7	1576	17	45128	4.47401e-05	{nrp-metallophore, ripp-like, naggn} => {hydrogen-cyanide}	18
R4015	Pseudomonas	0	6658.18	1563	20	468	44677	0	{nrp-metallophore, ripp-like, naggn} => {hydrogen-cyanide}	21
R4016	Azospirillum	4.95477e-18	53.4706	16	1685	8	45019	4.60744e-17	{nrps, hydrogen-cyanide, naggn} => {nrp-metallophore}	18
R4016	Pseudomonas	0	5982.31	1667	34	364	44663	0	{nrps, hydrogen-cyanide, naggn} => {nrp-metallophore}	21
R4017	Azospirillum	4.95477e-18	53.4706	16	1685	8	45019	4.60744e-17	{nrps, nrp-metallophore, naggn} => {hydrogen-cyanide}	18
R4017	Pseudomonas	0	5982.31	1667	34	364	44663	0	{nrps, nrp-metallophore, naggn} => {hydrogen-cyanide}	21
R4018	Azospirillum	4.90898e-18	53.5038	16	1684	8	45020	4.56533e-17	{terpene-precursor, hydrogen-cyanide, naggn} => {nrp-metallophore}	18
R4018	Pseudomonas	0	5963.38	1666	34	365	44663	0	{terpene-precursor, hydrogen-cyanide, naggn} => {nrp-metallophore}	21
R4019	Azospirillum	4.90898e-18	53.5038	16	1684	8	45020	4.56533e-17	{nrp-metallophore, terpene-precursor, naggn} => {hydrogen-cyanide}	18
R4019	Pseudomonas	0	5963.38	1666	34	365	44663	0	{nrp-metallophore, terpene-precursor, naggn} => {hydrogen-cyanide}	21
R402	Amycolatopsis	2.72351e-13	24.7297	13	778	31	45906	2.17301e-12	{redox-cofactor, cdps} => {nrp-metallophore}	53
R402	Burkholderia	0.000904867	2.42762	19	772	461	45476	0.00251779	{redox-cofactor, cdps} => {nrp-metallophore}	27
R402	Metapseudomonas	0.000720388	21.849	3	788	8	45929	0.00205394	{redox-cofactor, cdps} => {nrp-metallophore}	12
R402	Mycobacterium	0	247.33	424	367	212	45725	0	{redox-cofactor, cdps} => {nrp-metallophore}	23
R402	Pseudomonas	9.83049e-152	11.9791	257	534	1774	44163	2.30851e-150	{redox-cofactor, cdps} => {nrp-metallophore}	21
R402	Saccharopolyspora	1.57828e-06	36.498	5	786	8	45929	7.46378e-06	{redox-cofactor, cdps} => {nrp-metallophore}	53
R402	Streptomyces	1.74006e-05	2.12486	43	748	1210	44727	7.10965e-05	{redox-cofactor, cdps} => {nrp-metallophore}	48
R402	Tistrella	0.000162703	17.9505	4	787	13	45924	0.000552916	{redox-cofactor, cdps} => {nrp-metallophore}	33
R4020	Azospirillum	3.29666e-16	43.4112	15	1725	9	44979	2.92341e-15	{nrps, terpene-precursor, naggn} => {hydrogen-cyanide}	18
R4020	Micromonospora	1.82412e-06	6.50109	12	1728	48	44940	8.54365e-06	{nrps, terpene-precursor, naggn} => {hydrogen-cyanide}	35
R4020	Pseudomonas	0	3465.19	1684	56	347	44641	0	{nrps, terpene-precursor, naggn} => {hydrogen-cyanide}	21
R4021	Pseudomonas	0	677.216	695	34	1336	44663	0	{arylpolyene, redox-cofactor, naggn} => {nrps-like}	21
R4021	Stutzerimonas	1.07856e-23	37.8542	21	708	36	45963	1.16449e-22	{arylpolyene, redox-cofactor, naggn} => {nrps-like}	10
R4022	Pseudomonas	0	677.216	695	34	1336	44663	0	{nrps-like, arylpolyene, naggn} => {redox-cofactor}	21
R4022	Stutzerimonas	1.07856e-23	37.8542	21	708	36	45963	1.16449e-22	{nrps-like, arylpolyene, naggn} => {redox-cofactor}	10
R4023	Azospirillum	9.9038e-15	59.2608	11	657	13	46047	8.37094e-14	{betalactone, arylpolyene, naggn} => {redox-cofactor}	18
R4023	Ectopseudomonas	2.27349e-08	52.0945	6	662	8	46052	1.33121e-07	{betalactone, arylpolyene, naggn} => {redox-cofactor}	11
R4023	Pseudomonas	0	336.806	611	57	1420	44640	0	{betalactone, arylpolyene, naggn} => {redox-cofactor}	21
R4023	Stutzerimonas	2.31191e-40	80.1213	30	638	27	46033	3.45851e-39	{betalactone, arylpolyene, naggn} => {redox-cofactor}	10
R4024	Azospirillum	1.59369e-17	70.3388	13	771	11	45933	1.46188e-16	{arylpolyene, redox-cofactor, naggn} => {nrp-metallophore}	18
R4024	Cupriavidus	0.000829661	7.55491	5	779	39	45905	0.00232875	{arylpolyene, redox-cofactor, naggn} => {nrp-metallophore}	12
R4024	Ectopseudomonas	2.31792e-06	32.7459	5	779	9	45935	1.07089e-05	{arylpolyene, redox-cofactor, naggn} => {nrp-metallophore}	11
R4024	Metapseudomonas	9.41212e-09	70.6931	6	778	5	45939	5.69282e-08	{arylpolyene, redox-cofactor, naggn} => {nrp-metallophore}	12
R4024	Pseudomonas	0	572.512	740	44	1291	44653	0	{arylpolyene, redox-cofactor, naggn} => {nrp-metallophore}	21
R4024	Stutzerimonas	4.64946e-05	8.26816	7	777	50	45894	0.000178733	{arylpolyene, redox-cofactor, naggn} => {nrp-metallophore}	10
R4025	Azospirillum	1.59369e-17	70.3388	13	771	11	45933	1.46188e-16	{nrp-metallophore, arylpolyene, naggn} => {redox-cofactor}	18
R4025	Cupriavidus	0.000829661	7.55491	5	779	39	45905	0.00232875	{nrp-metallophore, arylpolyene, naggn} => {redox-cofactor}	12
R4025	Ectopseudomonas	2.31792e-06	32.7459	5	779	9	45935	1.07089e-05	{nrp-metallophore, arylpolyene, naggn} => {redox-cofactor}	11
R4025	Metapseudomonas	9.41212e-09	70.6931	6	778	5	45939	5.69282e-08	{nrp-metallophore, arylpolyene, naggn} => {redox-cofactor}	12
R4025	Pseudomonas	0	572.512	740	44	1291	44653	0	{nrp-metallophore, arylpolyene, naggn} => {redox-cofactor}	21
R4025	Stutzerimonas	4.64946e-05	8.26816	7	777	50	45894	0.000178733	{nrp-metallophore, arylpolyene, naggn} => {redox-cofactor}	10
R4026	Azospirillum	0.000520374	12.4575	4	738	20	45966	0.0015485	{ripp-like, arylpolyene, naggn} => {redox-cofactor}	18
R4026	Ectopseudomonas	4.23318e-08	46.8267	6	736	8	45978	2.42564e-07	{ripp-like, arylpolyene, naggn} => {redox-cofactor}	11
R4026	Metapseudomonas	6.78323e-09	74.9021	6	736	5	45981	4.14886e-08	{ripp-like, arylpolyene, naggn} => {redox-cofactor}	12
R4026	Pseudomonas	0	414.646	687	55	1344	44642	0	{ripp-like, arylpolyene, naggn} => {redox-cofactor}	21
R4026	Stutzerimonas	5.85336e-19	29.2788	18	724	39	45947	5.57176e-18	{ripp-like, arylpolyene, naggn} => {redox-cofactor}	10
R4027	Azospirillum	3.36427e-19	80.7639	14	797	10	45907	3.21768e-18	{nrps, arylpolyene, naggn} => {redox-cofactor}	18
R4027	Cupriavidus	0.000964876	7.29823	5	806	39	45878	0.00267042	{nrps, arylpolyene, naggn} => {redox-cofactor}	12
R4027	Ectopseudomonas	2.73467e-06	31.6301	5	806	9	45908	1.25174e-05	{nrps, arylpolyene, naggn} => {redox-cofactor}	11
R4027	Metapseudomonas	1.15108e-08	68.3832	6	805	5	45912	6.90966e-08	{nrps, arylpolyene, naggn} => {redox-cofactor}	12
R4027	Pseudomonas	0	568.132	763	48	1268	44649	0	{nrps, arylpolyene, naggn} => {redox-cofactor}	21
R4027	Stutzerimonas	5.75063e-05	7.98608	7	804	50	45867	0.000217711	{nrps, arylpolyene, naggn} => {redox-cofactor}	10
R4028	Azospirillum	8.9538e-19	74.9854	14	856	10	45848	8.49039e-18	{terpene-precursor, arylpolyene, naggn} => {redox-cofactor}	18
R4028	Cupriavidus	0.00131688	6.7902	5	865	39	45819	0.00352701	{terpene-precursor, arylpolyene, naggn} => {redox-cofactor}	12
R4028	Ectopseudomonas	1.08242e-07	39.784	6	864	8	45850	5.90393e-07	{terpene-precursor, arylpolyene, naggn} => {redox-cofactor}	11
R4028	Metapseudomonas	1.74686e-08	63.5743	6	864	5	45853	1.03238e-07	{terpene-precursor, arylpolyene, naggn} => {redox-cofactor}	12
R4028	Pseudomonas	0	360.143	791	79	1240	44618	0	{terpene-precursor, arylpolyene, naggn} => {redox-cofactor}	21
R4028	Stutzerimonas	6.66557e-37	60.5137	30	840	27	45831	9.36299e-36	{terpene-precursor, arylpolyene, naggn} => {redox-cofactor}	10
R4029	Micromonospora	0.000118285	8.6603	6	591	54	46077	0.000419118	{betalactone, arylpolyene, naggn} => {nrps-like}	35
R4029	Pseudomonas	0	453.043	560	37	1471	44660	0	{betalactone, arylpolyene, naggn} => {nrps-like}	21
R4029	Stutzerimonas	1.68069e-25	46.715	21	576	36	46095	1.89214e-24	{betalactone, arylpolyene, naggn} => {nrps-like}	10
R403	Amycolatopsis	6.83421e-13	22.9279	13	838	31	45846	5.37335e-12	{redox-cofactor, cdps} => {ripp-like}	53
R403	Burkholderia	0.00163374	2.24963	19	832	461	45416	0.00428403	{redox-cofactor, cdps} => {ripp-like}	27
R403	Metapseudomonas	0.000890374	20.2779	3	848	8	45869	0.00248052	{redox-cofactor, cdps} => {ripp-like}	12
R403	Mycobacterium	0	213.211	424	427	212	45665	0	{redox-cofactor, cdps} => {ripp-like}	23
R403	Pseudomonas	5.24361e-144	10.8202	258	593	1773	44104	1.22168e-142	{redox-cofactor, cdps} => {ripp-like}	21
R403	Saccharopolyspora	6.85084e-05	24.0627	4	847	9	45868	0.000256219	{redox-cofactor, cdps} => {ripp-like}	53
R403	Streptomyces	1.55795e-32	4.91478	96	755	1157	44720	1.9831e-31	{redox-cofactor, cdps} => {ripp-like}	48
R403	Tistrella	0.000215179	16.6589	4	847	13	45864	0.00070879	{redox-cofactor, cdps} => {ripp-like}	33
R4030	Pseudomonas	0	2006	679	11	1352	44686	0	{nrps-like, arylpolyene, naggn} => {nrp-metallophore}	21
R4031	Pseudomonas	0	2006	679	11	1352	44686	0	{nrp-metallophore, arylpolyene, naggn} => {nrps-like}	21
R4032	Micromonospora	5.91645e-10	16.2972	11	634	49	46034	3.93398e-09	{ripp-like, arylpolyene, naggn} => {nrps-like}	35
R4032	Pseudomonas	0	480.028	605	40	1426	44657	0	{ripp-like, arylpolyene, naggn} => {nrps-like}	21
R4032	Stutzerimonas	5.64717e-09	15.4241	10	635	47	46036	3.47754e-08	{ripp-like, arylpolyene, naggn} => {nrps-like}	10
R4033	Micromonospora	1.86149e-09	14.5532	11	709	49	45959	1.1901e-08	{nrps, arylpolyene, naggn} => {nrps-like}	35
R4033	Pseudomonas	0	925.474	695	25	1336	44672	0	{nrps, arylpolyene, naggn} => {nrps-like}	21
R4034	Ectopseudomonas	2.59303e-08	51.0464	6	677	8	46037	1.51054e-07	{ripp-like, arylpolyene, naggn} => {betalactone}	11
R4034	Micromonospora	0.000244374	7.54803	6	677	54	45991	0.000792905	{ripp-like, arylpolyene, naggn} => {betalactone}	35
R4034	Pseudomonas	0	355.805	627	56	1404	44641	0	{ripp-like, arylpolyene, naggn} => {betalactone}	21
R4034	Stutzerimonas	1.35636e-19	31.9082	18	665	39	46006	1.30785e-18	{ripp-like, arylpolyene, naggn} => {betalactone}	10
R4035	Azospirillum	0.000406824	13.3164	4	691	20	46013	0.00124677	{ripp-like, arylpolyene, naggn} => {nrp-metallophore}	18
R4035	Ectopseudomonas	1.28528e-06	37.0415	5	690	9	46024	6.15419e-06	{ripp-like, arylpolyene, naggn} => {nrp-metallophore}	11
R4035	Metapseudomonas	4.59431e-09	80.0204	6	689	5	46028	2.84724e-08	{ripp-like, arylpolyene, naggn} => {nrp-metallophore}	12
R4035	Pseudomonas	0	539.084	656	39	1375	44658	0	{ripp-like, arylpolyene, naggn} => {nrp-metallophore}	21
R4035	Stutzerimonas	2.16707e-05	9.35519	7	688	50	45983	8.72029e-05	{ripp-like, arylpolyene, naggn} => {nrp-metallophore}	10
R4036	Azospirillum	2.5482e-17	67.7664	13	800	11	45904	2.32507e-16	{nrps, arylpolyene, naggn} => {nrp-metallophore}	18
R4036	Cupriavidus	0.000975507	7.27667	5	808	39	45876	0.00269831	{nrps, arylpolyene, naggn} => {nrp-metallophore}	12
R4036	Ectopseudomonas	2.76774e-06	31.5504	5	808	9	45906	1.26627e-05	{nrps, arylpolyene, naggn} => {nrp-metallophore}	11
R4036	Metapseudomonas	1.16805e-08	68.2094	6	807	5	45910	7.00736e-08	{nrps, arylpolyene, naggn} => {nrp-metallophore}	12
R4036	Pseudomonas	0	506.764	760	53	1271	44644	0	{nrps, arylpolyene, naggn} => {nrp-metallophore}	21
R4036	Stutzerimonas	5.84004e-05	7.96594	7	806	50	45865	0.000220828	{nrps, arylpolyene, naggn} => {nrp-metallophore}	10
R4037	Pseudomonas	0	1890.29	1466	64	565	44633	0	{nrps-like, redox-cofactor, naggn} => {betalactone}	21
R4037	Stutzerimonas	2.72507e-48	77.706	41	1489	16	45182	4.6135e-47	{nrps-like, redox-cofactor, naggn} => {betalactone}	10
R4038	Pseudomonas	0	1890.29	1466	64	565	44633	0	{betalactone, redox-cofactor, naggn} => {nrps-like}	21
R4038	Stutzerimonas	2.72507e-48	77.706	41	1489	16	45182	4.6135e-47	{betalactone, redox-cofactor, naggn} => {nrps-like}	10
R4039	Pseudomonas	0	1890.29	1466	64	565	44633	0	{nrps-like, betalactone, naggn} => {redox-cofactor}	21
R4039	Stutzerimonas	2.72507e-48	77.706	41	1489	16	45182	4.6135e-47	{nrps-like, betalactone, naggn} => {redox-cofactor}	10
R404	Amycolatopsis	0.000189869	8.08651	6	894	38	45790	0.000633398	{t1pks, cdps} => {t3pks}	53
R404	Kitasatospora	9.00943e-13	28.1113	12	888	22	45806	7.05782e-12	{t1pks, cdps} => {t3pks}	61.5
R404	Mycobacterium	0	191.337	424	476	212	45616	0	{t1pks, cdps} => {t3pks}	23
R404	Nocardia	2.14951e-11	14.185	14	886	51	45777	1.58457e-10	{t1pks, cdps} => {t3pks}	43
R404	Nocardiopsis	1.85549e-06	36.5531	5	895	7	45821	8.67933e-06	{t1pks, cdps} => {t3pks}	27
R404	Pseudomonas	4.1541e-16	2.74151	97	803	1934	43894	3.67315e-15	{t1pks, cdps} => {t3pks}	21
R404	Saccharopolyspora	2.96719e-06	31.984	5	895	8	45820	1.35348e-05	{t1pks, cdps} => {t3pks}	53
R404	Streptomyces	9.51465e-239	22.69	294	606	959	44869	2.41069e-237	{t1pks, cdps} => {t3pks}	48
R4040	Mycolicibacterium	1.14697e-07	5.48955	17	1677	83	44951	6.23647e-07	{nrps-like, redox-cofactor, naggn} => {nrp-metallophore}	22.5
R4040	Pseudomonas	0	3811.63	1647	47	384	44650	0	{nrps-like, redox-cofactor, naggn} => {nrp-metallophore}	21
R4040	Tistrella	2.98538e-25	#NUM!	17	1677	0	45034	3.34492e-24	{nrps-like, redox-cofactor, naggn} => {nrp-metallophore}	33
R4041	Mycolicibacterium	1.14697e-07	5.48955	17	1677	83	44951	6.23647e-07	{nrp-metallophore, redox-cofactor, naggn} => {nrps-like}	22.5
R4041	Pseudomonas	0	3811.63	1647	47	384	44650	0	{nrp-metallophore, redox-cofactor, naggn} => {nrps-like}	21
R4041	Tistrella	2.98538e-25	#NUM!	17	1677	0	45034	3.34492e-24	{nrp-metallophore, redox-cofactor, naggn} => {nrps-like}	33
R4042	Mycolicibacterium	1.14697e-07	5.48955	17	1677	83	44951	6.23647e-07	{nrp-metallophore, nrps-like, naggn} => {redox-cofactor}	22.5
R4042	Pseudomonas	0	3811.63	1647	47	384	44650	0	{nrp-metallophore, nrps-like, naggn} => {redox-cofactor}	21
R4042	Tistrella	2.98538e-25	#NUM!	17	1677	0	45034	3.34492e-24	{nrp-metallophore, nrps-like, naggn} => {redox-cofactor}	33
R4043	Mycolicibacterium	1.45689e-08	6.0048	18	1644	82	44984	8.67051e-08	{ripp-like, redox-cofactor, naggn} => {nrps-like}	22.5
R4043	Pseudomonas	0	1651.02	1570	92	461	44605	0	{ripp-like, redox-cofactor, naggn} => {nrps-like}	21
R4043	Sinorhizobium	3.92434e-11	9.29779	18	1644	53	45013	2.84911e-10	{ripp-like, redox-cofactor, naggn} => {nrps-like}	14
R4043	Stutzerimonas	9.35975e-10	9.76185	15	1647	42	45024	6.13036e-09	{ripp-like, redox-cofactor, naggn} => {nrps-like}	10
R4043	Tistrella	2.15538e-25	#NUM!	17	1645	0	45066	2.42126e-24	{ripp-like, redox-cofactor, naggn} => {nrps-like}	33
R4044	Mycolicibacterium	1.45689e-08	6.0048	18	1644	82	44984	8.67051e-08	{ripp-like, nrps-like, naggn} => {redox-cofactor}	22.5
R4044	Pseudomonas	0	1651.02	1570	92	461	44605	0	{ripp-like, nrps-like, naggn} => {redox-cofactor}	21
R4044	Sinorhizobium	3.92434e-11	9.29779	18	1644	53	45013	2.84911e-10	{ripp-like, nrps-like, naggn} => {redox-cofactor}	14
R4044	Stutzerimonas	9.35975e-10	9.76185	15	1647	42	45024	6.13036e-09	{ripp-like, nrps-like, naggn} => {redox-cofactor}	10
R4044	Tistrella	2.15538e-25	#NUM!	17	1645	0	45066	2.42126e-24	{ripp-like, nrps-like, naggn} => {redox-cofactor}	33
R4045	Mycolicibacterium	1.35418e-07	5.42247	17	1697	83	44931	7.29791e-07	{nrps, redox-cofactor, naggn} => {nrps-like}	22.5
R4045	Pseudomonas	0	3545.75	1662	52	369	44645	0	{nrps, redox-cofactor, naggn} => {nrps-like}	21
R4045	Tistrella	3.64808e-25	#NUM!	17	1697	0	45014	4.08136e-24	{nrps, redox-cofactor, naggn} => {nrps-like}	33
R4046	Mycolicibacterium	1.35418e-07	5.42247	17	1697	83	44931	7.29791e-07	{nrps, nrps-like, naggn} => {redox-cofactor}	22.5
R4046	Pseudomonas	0	3545.75	1662	52	369	44645	0	{nrps, nrps-like, naggn} => {redox-cofactor}	21
R4046	Tistrella	3.64808e-25	#NUM!	17	1697	0	45014	4.08136e-24	{nrps, nrps-like, naggn} => {redox-cofactor}	33
R4047	Mycolicibacterium	4.71194e-08	5.53668	18	1778	82	44850	2.69262e-07	{terpene-precursor, redox-cofactor, naggn} => {nrps-like}	22.5
R4047	Pseudomonas	0	1687.52	1672	124	359	44573	0	{terpene-precursor, redox-cofactor, naggn} => {nrps-like}	21
R4047	Sinorhizobium	1.37551e-10	8.57212	18	1778	53	44879	9.6007e-10	{terpene-precursor, redox-cofactor, naggn} => {nrps-like}	14
R4047	Stutzerimonas	5.52316e-55	107.074	46	1750	11	44921	1.02693e-53	{terpene-precursor, redox-cofactor, naggn} => {nrps-like}	10
R4047	Tistrella	8.10349e-25	#NUM!	17	1779	0	44932	8.99245e-24	{terpene-precursor, redox-cofactor, naggn} => {nrps-like}	33
R4048	Mycolicibacterium	4.71194e-08	5.53668	18	1778	82	44850	2.69262e-07	{nrps-like, terpene-precursor, naggn} => {redox-cofactor}	22.5
R4048	Pseudomonas	0	1687.52	1672	124	359	44573	0	{nrps-like, terpene-precursor, naggn} => {redox-cofactor}	21
R4048	Sinorhizobium	1.37551e-10	8.57212	18	1778	53	44879	9.6007e-10	{nrps-like, terpene-precursor, naggn} => {redox-cofactor}	14
R4048	Stutzerimonas	5.52316e-55	107.074	46	1750	11	44921	1.02693e-53	{nrps-like, terpene-precursor, naggn} => {redox-cofactor}	10
R4048	Tistrella	8.10349e-25	#NUM!	17	1779	0	44932	8.99245e-24	{nrps-like, terpene-precursor, naggn} => {redox-cofactor}	33
R4049	Azospirillum	3.77639e-12	28.9348	12	1561	12	45143	2.88873e-11	{betalactone, redox-cofactor, naggn} => {nrp-metallophore}	18
R4049	Azotobacter	2.44256e-10	76.8954	8	1565	3	45152	1.67381e-09	{betalactone, redox-cofactor, naggn} => {nrp-metallophore}	15
R4049	Ectopseudomonas	9.32856e-11	51.903	9	1564	5	45150	6.59746e-10	{betalactone, redox-cofactor, naggn} => {nrp-metallophore}	11
R4049	Pseudomonas	0	2378.26	1520	53	511	44644	0	{betalactone, redox-cofactor, naggn} => {nrp-metallophore}	21
R4049	Stutzerimonas	0.000113744	5.40714	9	1564	48	45107	0.0004053	{betalactone, redox-cofactor, naggn} => {nrp-metallophore}	10
R405	Amycolatopsis	0.000990763	5.85882	6	1225	38	45459	0.00273511	{t3pks, cdps} => {terpene}	53
R405	Bacillus	4.20846e-235	13.678	376	855	1417	44080	1.06285e-233	{t3pks, cdps} => {terpene}	18
R405	Kitasatospora	3.40297e-11	20.3433	12	1219	22	45475	2.48086e-10	{t3pks, cdps} => {terpene}	61.5
R405	Mycobacterium	0	111.886	424	807	212	45285	0	{t3pks, cdps} => {terpene}	23
R405	Nocardia	1.25762e-09	10.2503	14	1217	51	45446	8.16306e-09	{t3pks, cdps} => {terpene}	43
R405	Nocardiopsis	8.54289e-06	26.4939	5	1226	7	45490	3.68249e-05	{t3pks, cdps} => {terpene}	27
R405	Saccharopolyspora	1.358e-05	23.1829	5	1226	8	45489	5.66136e-05	{t3pks, cdps} => {terpene}	53
R405	Streptomyces	3.33536e-216	16.0732	312	919	941	44556	8.27548e-215	{t3pks, cdps} => {terpene}	48
R4050	Azospirillum	3.77639e-12	28.9348	12	1561	12	45143	2.88873e-11	{nrp-metallophore, betalactone, naggn} => {redox-cofactor}	18
R4050	Azotobacter	2.44256e-10	76.8954	8	1565	3	45152	1.67381e-09	{nrp-metallophore, betalactone, naggn} => {redox-cofactor}	15
R4050	Ectopseudomonas	9.32856e-11	51.903	9	1564	5	45150	6.59746e-10	{nrp-metallophore, betalactone, naggn} => {redox-cofactor}	11
R4050	Pseudomonas	0	2378.26	1520	53	511	44644	0	{nrp-metallophore, betalactone, naggn} => {redox-cofactor}	21
R4050	Stutzerimonas	0.000113744	5.40714	9	1564	48	45107	0.0004053	{nrp-metallophore, betalactone, naggn} => {redox-cofactor}	10
R4051	Azotobacter	3.72384e-10	72.7542	8	1651	3	45066	2.51474e-09	{ripp-like, redox-cofactor, naggn} => {betalactone}	15
R4051	Ectopseudomonas	4.79433e-21	#NUM!	14	1645	0	45069	4.84516e-20	{ripp-like, redox-cofactor, naggn} => {betalactone}	11
R4051	Metapseudomonas	2.16573e-05	22.6987	5	1654	6	45063	8.71508e-05	{ripp-like, redox-cofactor, naggn} => {betalactone}	12
R4051	Pseudomonas	0	1780.63	1573	86	458	44611	0	{ripp-like, redox-cofactor, naggn} => {betalactone}	21
R4051	Stutzerimonas	3.33537e-20	20.0291	24	1635	33	45036	3.27229e-19	{ripp-like, redox-cofactor, naggn} => {betalactone}	10
R4052	Azotobacter	3.72384e-10	72.7542	8	1651	3	45066	2.51474e-09	{ripp-like, betalactone, naggn} => {redox-cofactor}	15
R4052	Ectopseudomonas	4.79433e-21	#NUM!	14	1645	0	45069	4.84516e-20	{ripp-like, betalactone, naggn} => {redox-cofactor}	11
R4052	Metapseudomonas	2.16573e-05	22.6987	5	1654	6	45063	8.71508e-05	{ripp-like, betalactone, naggn} => {redox-cofactor}	12
R4052	Pseudomonas	0	1780.63	1573	86	458	44611	0	{ripp-like, betalactone, naggn} => {redox-cofactor}	21
R4052	Stutzerimonas	3.33537e-20	20.0291	24	1635	33	45036	3.27229e-19	{ripp-like, betalactone, naggn} => {redox-cofactor}	10
R4053	Azospirillum	4.16765e-15	39.7352	14	1588	10	45116	3.56394e-14	{nrps, betalactone, naggn} => {redox-cofactor}	18
R4053	Azotobacter	2.82303e-10	75.4491	8	1594	3	45123	1.92577e-09	{nrps, betalactone, naggn} => {redox-cofactor}	15
R4053	Ectopseudomonas	1.09686e-10	50.919	9	1593	5	45121	7.72027e-10	{nrps, betalactone, naggn} => {redox-cofactor}	11
R4053	Pseudomonas	0	2230.99	1543	59	488	44638	0	{nrps, betalactone, naggn} => {redox-cofactor}	21
R4053	Stutzerimonas	0.000130527	5.30526	9	1593	48	45078	0.000455407	{nrps, betalactone, naggn} => {redox-cofactor}	10
R4054	Azospirillum	9.79554e-15	37.2473	14	1691	10	45013	8.28099e-14	{terpene-precursor, betalactone, naggn} => {redox-cofactor}	18
R4054	Azotobacter	4.6242e-10	70.714	8	1697	3	45020	3.10132e-09	{terpene-precursor, betalactone, naggn} => {redox-cofactor}	15
R4054	Ectopseudomonas	7.04151e-21	#NUM!	14	1691	0	45023	7.08289e-20	{terpene-precursor, betalactone, naggn} => {redox-cofactor}	11
R4054	Metapseudomonas	2.47099e-05	22.0623	5	1700	6	45017	9.86092e-05	{terpene-precursor, betalactone, naggn} => {redox-cofactor}	12
R4054	Pseudomonas	0	1228.72	1578	127	453	44570	0	{terpene-precursor, betalactone, naggn} => {redox-cofactor}	21
R4054	Stutzerimonas	2.80475e-69	283.087	52	1653	5	45018	5.64026e-68	{terpene-precursor, betalactone, naggn} => {redox-cofactor}	10
R4055	Azospirillum	0.00173822	14.1763	3	466	21	46238	0.00453575	{ni-siderophore, terpene-precursor, naggn} => {redox-cofactor}	18
R4055	Azotobacter	9.26294e-23	#NUM!	11	458	0	46259	9.80126e-22	{ni-siderophore, terpene-precursor, naggn} => {redox-cofactor}	15
R4055	Methylobacterium	0.00333492	11.0183	3	466	27	46232	0.00818238	{ni-siderophore, terpene-precursor, naggn} => {redox-cofactor}	14
R4055	Pseudomonas	0	132.56	389	80	1642	44617	0	{ni-siderophore, terpene-precursor, naggn} => {redox-cofactor}	21
R4055	Sinorhizobium	1.38091e-10	18.4849	11	458	60	46199	9.63614e-10	{ni-siderophore, terpene-precursor, naggn} => {redox-cofactor}	14
R4055	Stutzerimonas	3.45319e-72	301.209	42	427	15	46244	7.06055e-71	{ni-siderophore, terpene-precursor, naggn} => {redox-cofactor}	10
R4056	Azospirillum	3.12848e-05	9.88744	7	1867	17	44837	0.000123398	{ripp-like, redox-cofactor, naggn} => {nrp-metallophore}	18
R4056	Azotobacter	1.11492e-13	240.517	10	1864	1	44853	9.01906e-13	{ripp-like, redox-cofactor, naggn} => {nrp-metallophore}	15
R4056	Ectopseudomonas	4.3932e-10	43.294	9	1865	5	44849	2.95034e-09	{ripp-like, redox-cofactor, naggn} => {nrp-metallophore}	11
R4056	Metapseudomonas	1.34679e-11	108.449	9	1865	2	44852	1.00371e-10	{ripp-like, redox-cofactor, naggn} => {nrp-metallophore}	12
R4056	Mycolicibacterium	4.71908e-07	4.93708	17	1857	83	44771	2.38276e-06	{ripp-like, redox-cofactor, naggn} => {nrp-metallophore}	22.5
R4056	Pseudomonas	0	3354.45	1787	87	244	44610	0	{ripp-like, redox-cofactor, naggn} => {nrp-metallophore}	21
R4056	Stutzerimonas	0.00189379	3.92022	8	1866	49	44805	0.00491008	{ripp-like, redox-cofactor, naggn} => {nrp-metallophore}	10
R4056	Tistrella	1.67465e-24	#NUM!	17	1857	0	44854	1.84432e-23	{ripp-like, redox-cofactor, naggn} => {nrp-metallophore}	33
R4057	Azospirillum	3.12848e-05	9.88744	7	1867	17	44837	0.000123398	{nrp-metallophore, ripp-like, naggn} => {redox-cofactor}	18
R4057	Azotobacter	1.11492e-13	240.517	10	1864	1	44853	9.01906e-13	{nrp-metallophore, ripp-like, naggn} => {redox-cofactor}	15
R4057	Ectopseudomonas	4.3932e-10	43.294	9	1865	5	44849	2.95034e-09	{nrp-metallophore, ripp-like, naggn} => {redox-cofactor}	11
R4057	Metapseudomonas	1.34679e-11	108.449	9	1865	2	44852	1.00371e-10	{nrp-metallophore, ripp-like, naggn} => {redox-cofactor}	12
R4057	Mycolicibacterium	4.71908e-07	4.93708	17	1857	83	44771	2.38276e-06	{nrp-metallophore, ripp-like, naggn} => {redox-cofactor}	22.5
R4057	Pseudomonas	0	3354.45	1787	87	244	44610	0	{nrp-metallophore, ripp-like, naggn} => {redox-cofactor}	21
R4057	Stutzerimonas	0.00189379	3.92022	8	1866	49	44805	0.00491008	{nrp-metallophore, ripp-like, naggn} => {redox-cofactor}	10
R4057	Tistrella	1.67465e-24	#NUM!	17	1857	0	44854	1.84432e-23	{nrp-metallophore, ripp-like, naggn} => {redox-cofactor}	33
R4058	Azospirillum	1.33303e-18	54.718	17	1984	7	44720	1.25862e-17	{nrps, redox-cofactor, naggn} => {nrp-metallophore}	18
R4058	Azotobacter	2.14569e-13	224.544	10	1991	1	44726	1.71958e-12	{nrps, redox-cofactor, naggn} => {nrp-metallophore}	15
R4058	Ectopseudomonas	7.83612e-10	40.3988	9	1992	5	44722	5.1665e-09	{nrps, redox-cofactor, naggn} => {nrp-metallophore}	11
R4058	Metapseudomonas	2.42059e-11	101.217	9	1992	2	44725	1.7799e-10	{nrps, redox-cofactor, naggn} => {nrp-metallophore}	12
R4058	Mycolicibacterium	1.16096e-06	4.60854	17	1984	83	44644	5.5921e-06	{nrps, redox-cofactor, naggn} => {nrp-metallophore}	22.5
R4058	Pseudomonas	0	5304.81	1894	107	137	44590	0	{nrps, redox-cofactor, naggn} => {nrp-metallophore}	21
R4058	Stutzerimonas	9.05709e-08	7.32094	14	1987	43	44684	4.99131e-07	{nrps, redox-cofactor, naggn} => {nrp-metallophore}	10
R4058	Tistrella	5.12925e-24	#NUM!	17	1984	0	44727	5.58124e-23	{nrps, redox-cofactor, naggn} => {nrp-metallophore}	33
R4059	Azospirillum	1.33303e-18	54.718	17	1984	7	44720	1.25862e-17	{nrps, nrp-metallophore, naggn} => {redox-cofactor}	18
R4059	Azotobacter	2.14569e-13	224.544	10	1991	1	44726	1.71958e-12	{nrps, nrp-metallophore, naggn} => {redox-cofactor}	15
R4059	Ectopseudomonas	7.83612e-10	40.3988	9	1992	5	44722	5.1665e-09	{nrps, nrp-metallophore, naggn} => {redox-cofactor}	11
R4059	Metapseudomonas	2.42059e-11	101.217	9	1992	2	44725	1.7799e-10	{nrps, nrp-metallophore, naggn} => {redox-cofactor}	12
R4059	Mycolicibacterium	1.16096e-06	4.60854	17	1984	83	44644	5.5921e-06	{nrps, nrp-metallophore, naggn} => {redox-cofactor}	22.5
R4059	Pseudomonas	0	5304.81	1894	107	137	44590	0	{nrps, nrp-metallophore, naggn} => {redox-cofactor}	21
R4059	Stutzerimonas	9.05709e-08	7.32094	14	1987	43	44684	4.99131e-07	{nrps, nrp-metallophore, naggn} => {redox-cofactor}	10
R4059	Tistrella	5.12925e-24	#NUM!	17	1984	0	44727	5.58124e-23	{nrps, nrp-metallophore, naggn} => {redox-cofactor}	33
R406	Amycolatopsis	0.000990763	5.85882	6	1225	38	45459	0.00273511	{terpene, cdps} => {t3pks}	53
R406	Bacillus	4.20846e-235	13.678	376	855	1417	44080	1.06285e-233	{terpene, cdps} => {t3pks}	18
R406	Kitasatospora	3.40297e-11	20.3433	12	1219	22	45475	2.48086e-10	{terpene, cdps} => {t3pks}	61.5
R406	Mycobacterium	0	111.886	424	807	212	45285	0	{terpene, cdps} => {t3pks}	23
R406	Nocardia	1.25762e-09	10.2503	14	1217	51	45446	8.16306e-09	{terpene, cdps} => {t3pks}	43
R406	Nocardiopsis	8.54289e-06	26.4939	5	1226	7	45490	3.68249e-05	{terpene, cdps} => {t3pks}	27
R406	Saccharopolyspora	1.358e-05	23.1829	5	1226	8	45489	5.66136e-05	{terpene, cdps} => {t3pks}	53
R406	Streptomyces	3.33536e-216	16.0732	312	919	941	44556	8.27548e-215	{terpene, cdps} => {t3pks}	48
R4060	Azospirillum	1.3219e-18	54.7468	17	1983	7	44721	1.24824e-17	{terpene-precursor, redox-cofactor, naggn} => {nrp-metallophore}	18
R4060	Azotobacter	2.13501e-13	224.662	10	1990	1	44727	1.7117e-12	{terpene-precursor, redox-cofactor, naggn} => {nrp-metallophore}	15
R4060	Ectopseudomonas	7.80165e-10	40.42	9	1991	5	44723	5.14491e-09	{terpene-precursor, redox-cofactor, naggn} => {nrp-metallophore}	11
R4060	Metapseudomonas	2.4098e-11	101.27	9	1991	2	44726	1.77232e-10	{terpene-precursor, redox-cofactor, naggn} => {nrp-metallophore}	12
R4060	Mycolicibacterium	1.15309e-06	4.61097	17	1983	83	44645	5.55726e-06	{terpene-precursor, redox-cofactor, naggn} => {nrp-metallophore}	22.5
R4060	Pseudomonas	0	5289.43	1893	107	138	44590	0	{terpene-precursor, redox-cofactor, naggn} => {nrp-metallophore}	21
R4060	Stutzerimonas	9.0017e-08	7.32479	14	1986	43	44685	4.96215e-07	{terpene-precursor, redox-cofactor, naggn} => {nrp-metallophore}	10
R4060	Tistrella	5.08567e-24	#NUM!	17	1983	0	44728	5.53516e-23	{terpene-precursor, redox-cofactor, naggn} => {nrp-metallophore}	33
R4061	Azospirillum	1.3219e-18	54.7468	17	1983	7	44721	1.24824e-17	{nrp-metallophore, terpene-precursor, naggn} => {redox-cofactor}	18
R4061	Azotobacter	2.13501e-13	224.662	10	1990	1	44727	1.7117e-12	{nrp-metallophore, terpene-precursor, naggn} => {redox-cofactor}	15
R4061	Ectopseudomonas	7.80165e-10	40.42	9	1991	5	44723	5.14491e-09	{nrp-metallophore, terpene-precursor, naggn} => {redox-cofactor}	11
R4061	Metapseudomonas	2.4098e-11	101.27	9	1991	2	44726	1.77232e-10	{nrp-metallophore, terpene-precursor, naggn} => {redox-cofactor}	12
R4061	Mycolicibacterium	1.15309e-06	4.61097	17	1983	83	44645	5.55726e-06	{nrp-metallophore, terpene-precursor, naggn} => {redox-cofactor}	22.5
R4061	Pseudomonas	0	5289.43	1893	107	138	44590	0	{nrp-metallophore, terpene-precursor, naggn} => {redox-cofactor}	21
R4061	Stutzerimonas	9.0017e-08	7.32479	14	1986	43	44685	4.96215e-07	{nrp-metallophore, terpene-precursor, naggn} => {redox-cofactor}	10
R4061	Tistrella	5.08567e-24	#NUM!	17	1983	0	44728	5.53516e-23	{nrp-metallophore, terpene-precursor, naggn} => {redox-cofactor}	33
R4062	Azospirillum	0.000328979	7.84809	6	1903	18	44801	0.00103253	{nrps, ripp-like, naggn} => {redox-cofactor}	18
R4062	Azotobacter	5.14626e-16	#NUM!	11	1898	0	44819	4.53889e-15	{nrps, ripp-like, naggn} => {redox-cofactor}	15
R4062	Ectopseudomonas	5.17303e-10	42.4553	9	1900	5	44814	3.45632e-09	{nrps, ripp-like, naggn} => {redox-cofactor}	11
R4062	Metapseudomonas	1.58917e-11	106.359	9	1900	2	44817	1.17958e-10	{nrps, ripp-like, naggn} => {redox-cofactor}	12
R4062	Mycolicibacterium	6.09318e-07	4.84237	17	1892	83	44736	3.03484e-06	{nrps, ripp-like, naggn} => {redox-cofactor}	22.5
R4062	Pseudomonas	0	3839.19	1810	99	221	44598	0	{nrps, ripp-like, naggn} => {redox-cofactor}	21
R4062	Stutzerimonas	0.00212535	3.84515	8	1901	49	44770	0.00545047	{nrps, ripp-like, naggn} => {redox-cofactor}	10
R4062	Tistrella	2.2968e-24	#NUM!	17	1892	0	44819	2.52167e-23	{nrps, ripp-like, naggn} => {redox-cofactor}	33
R4063	Azospirillum	0.000437998	7.41889	6	2008	18	44696	0.00133085	{ripp-like, terpene-precursor, naggn} => {redox-cofactor}	18
R4063	Azotobacter	9.28828e-16	#NUM!	11	2003	0	44714	8.1278e-15	{ripp-like, terpene-precursor, naggn} => {redox-cofactor}	15
R4063	Ectopseudomonas	7.31022e-20	#NUM!	14	2000	0	44714	7.10065e-19	{ripp-like, terpene-precursor, naggn} => {redox-cofactor}	11
R4063	Metapseudomonas	9.28828e-16	#NUM!	11	2003	0	44714	8.1278e-15	{ripp-like, terpene-precursor, naggn} => {redox-cofactor}	12
R4063	Mycolicibacterium	2.57454e-07	4.90786	18	1996	82	44632	1.34085e-06	{ripp-like, terpene-precursor, naggn} => {redox-cofactor}	22.5
R4063	Pseudomonas	0	2622.13	1848	166	183	44531	0	{ripp-like, terpene-precursor, naggn} => {redox-cofactor}	21
R4063	Sinorhizobium	1.31085e-12	9.41142	21	1993	50	44664	1.02136e-11	{ripp-like, terpene-precursor, naggn} => {redox-cofactor}	14
R4063	Stutzerimonas	2.8098e-18	16.3261	24	1990	33	44681	2.62716e-17	{ripp-like, terpene-precursor, naggn} => {redox-cofactor}	10
R4063	Tistrella	5.72869e-24	#NUM!	17	1997	0	44714	6.22864e-23	{ripp-like, terpene-precursor, naggn} => {redox-cofactor}	33
R4064	Azospirillum	3.14968e-20	66.3012	18	2019	6	44685	3.09313e-19	{nrps, terpene-precursor, naggn} => {redox-cofactor}	18
R4064	Azotobacter	1.05273e-15	#NUM!	11	2026	0	44691	9.19643e-15	{nrps, terpene-precursor, naggn} => {redox-cofactor}	15
R4064	Ectopseudomonas	9.17003e-10	39.65	9	2028	5	44686	6.01286e-09	{nrps, terpene-precursor, naggn} => {redox-cofactor}	11
R4064	Metapseudomonas	2.83876e-11	99.3325	9	2028	2	44689	2.07918e-10	{nrps, terpene-precursor, naggn} => {redox-cofactor}	12
R4064	Mycolicibacterium	1.47905e-06	4.52297	17	2020	83	44608	7.02155e-06	{nrps, terpene-precursor, naggn} => {redox-cofactor}	22.5
R4064	Pseudomonas	0	5161.39	1916	121	115	44576	0	{nrps, terpene-precursor, naggn} => {redox-cofactor}	21
R4064	Stutzerimonas	1.12689e-07	7.18496	14	2023	43	44648	6.13373e-07	{nrps, terpene-precursor, naggn} => {redox-cofactor}	10
R4064	Tistrella	6.95385e-24	#NUM!	17	2020	0	44691	7.54527e-23	{nrps, terpene-precursor, naggn} => {redox-cofactor}	33
R4065	Pseudomonas	0	4981.01	1462	21	569	44676	0	{nrps-like, betalactone, naggn} => {nrp-metallophore}	21
R4066	Pseudomonas	0	4981.01	1462	21	569	44676	0	{nrp-metallophore, nrps-like, naggn} => {betalactone}	21
R4067	Pseudomonas	0	4981.01	1462	21	569	44676	0	{nrp-metallophore, betalactone, naggn} => {nrps-like}	21
R4068	Micromonospora	8.12979e-10	9.7797	15	1538	45	45130	5.3529e-09	{nrps-like, betalactone, naggn} => {ripp-like}	35
R4068	Pseudomonas	0	1797.76	1484	69	547	44628	0	{nrps-like, betalactone, naggn} => {ripp-like}	21
R4068	Stutzerimonas	3.70192e-10	10.4788	15	1538	42	45133	2.5005e-09	{nrps-like, betalactone, naggn} => {ripp-like}	10
R4069	Micromonospora	8.12979e-10	9.7797	15	1538	45	45130	5.3529e-09	{ripp-like, nrps-like, naggn} => {betalactone}	35
R4069	Pseudomonas	0	1797.76	1484	69	547	44628	0	{ripp-like, nrps-like, naggn} => {betalactone}	21
R4069	Stutzerimonas	3.70192e-10	10.4788	15	1538	42	45133	2.5005e-09	{ripp-like, nrps-like, naggn} => {betalactone}	10
R407	Amycolatopsis	0.00068384	6.30736	6	1140	38	45544	0.00196345	{nrp-metallophore, cdps} => {t3pks}	53
R407	Bacillus	5.56982e-248	15.2172	376	770	1417	44165	1.42438e-246	{nrp-metallophore, cdps} => {t3pks}	18
R407	Kitasatospora	9.39824e-08	14.4167	9	1137	25	45557	5.16719e-07	{nrp-metallophore, cdps} => {t3pks}	61.5
R407	Metapseudomonas	0.0020948	14.9436	3	1143	8	45574	0.0053813	{nrp-metallophore, cdps} => {t3pks}	12
R407	Mycobacterium	0	125.408	424	722	212	45370	0	{nrp-metallophore, cdps} => {t3pks}	23
R407	Nocardia	5.01687e-10	11.0419	14	1132	51	45531	3.35596e-09	{nrp-metallophore, cdps} => {t3pks}	43
R407	Nocardiopsis	6.03484e-06	28.5426	5	1141	7	45575	2.65269e-05	{nrp-metallophore, cdps} => {t3pks}	27
R407	Pseudomonas	1.57221e-20	2.77867	124	1022	1907	43675	1.55838e-19	{nrp-metallophore, cdps} => {t3pks}	21
R407	Saccharopolyspora	0.00021557	17.7335	4	1142	9	45573	0.000710025	{nrp-metallophore, cdps} => {t3pks}	53
R407	Streptomyces	1.24168e-69	6.76686	163	983	1090	44492	2.50312e-68	{nrp-metallophore, cdps} => {t3pks}	48
R4070	Micromonospora	8.12979e-10	9.7797	15	1538	45	45130	5.3529e-09	{ripp-like, betalactone, naggn} => {nrps-like}	35
R4070	Pseudomonas	0	1797.76	1484	69	547	44628	0	{ripp-like, betalactone, naggn} => {nrps-like}	21
R4070	Stutzerimonas	3.70192e-10	10.4788	15	1538	42	45133	2.5005e-09	{ripp-like, betalactone, naggn} => {nrps-like}	10
R4071	Micromonospora	6.06452e-10	10.0025	15	1505	45	45163	4.02888e-09	{nrps, nrps-like, naggn} => {betalactone}	35
R4071	Pseudomonas	0	2763.13	1478	42	553	44655	0	{nrps, nrps-like, naggn} => {betalactone}	21
R4072	Micromonospora	6.06452e-10	10.0025	15	1505	45	45163	4.02888e-09	{nrps, betalactone, naggn} => {nrps-like}	35
R4072	Pseudomonas	0	2763.13	1478	42	553	44655	0	{nrps, betalactone, naggn} => {nrps-like}	21
R4073	Micromonospora	1.0369e-09	9.59893	15	1566	45	45102	6.77129e-09	{nrps-like, terpene-precursor, naggn} => {betalactone}	35
R4073	Pseudomonas	0	1263.41	1485	96	546	44601	0	{nrps-like, terpene-precursor, naggn} => {betalactone}	21
R4073	Stutzerimonas	1.04526e-47	75.0511	41	1540	16	45131	1.75352e-46	{nrps-like, terpene-precursor, naggn} => {betalactone}	10
R4074	Micromonospora	1.0369e-09	9.59893	15	1566	45	45102	6.77129e-09	{terpene-precursor, betalactone, naggn} => {nrps-like}	35
R4074	Pseudomonas	0	1263.41	1485	96	546	44601	0	{terpene-precursor, betalactone, naggn} => {nrps-like}	21
R4074	Stutzerimonas	1.04526e-47	75.0511	41	1540	16	45131	1.75352e-46	{terpene-precursor, betalactone, naggn} => {nrps-like}	10
R4075	Mycolicibacterium	6.07336e-08	5.75207	17	1603	83	45025	3.41808e-07	{ripp-like, nrps-like, naggn} => {nrp-metallophore}	22.5
R4075	Pseudomonas	0	2613.48	1566	54	465	44643	0	{ripp-like, nrps-like, naggn} => {nrp-metallophore}	21
R4075	Tistrella	1.39195e-25	#NUM!	17	1603	0	45108	1.5701e-24	{ripp-like, nrps-like, naggn} => {nrp-metallophore}	33
R4076	Mycolicibacterium	6.07336e-08	5.75207	17	1603	83	45025	3.41808e-07	{nrp-metallophore, ripp-like, naggn} => {nrps-like}	22.5
R4076	Pseudomonas	0	2613.48	1566	54	465	44643	0	{nrp-metallophore, ripp-like, naggn} => {nrps-like}	21
R4076	Tistrella	1.39195e-25	#NUM!	17	1603	0	45108	1.5701e-24	{nrp-metallophore, ripp-like, naggn} => {nrps-like}	33
R4077	Mycolicibacterium	1.50664e-07	5.37953	17	1710	83	44918	8.07666e-07	{nrps, nrps-like, naggn} => {nrp-metallophore}	22.5
R4077	Pseudomonas	0	3833.54	1668	59	363	44638	0	{nrps, nrps-like, naggn} => {nrp-metallophore}	21
R4077	Tistrella	4.15061e-25	#NUM!	17	1710	0	45001	4.63812e-24	{nrps, nrps-like, naggn} => {nrp-metallophore}	33
R4078	Mycolicibacterium	1.50664e-07	5.37953	17	1710	83	44918	8.07666e-07	{nrps, nrp-metallophore, naggn} => {nrps-like}	22.5
R4078	Pseudomonas	0	3833.54	1668	59	363	44638	0	{nrps, nrp-metallophore, naggn} => {nrps-like}	21
R4078	Tistrella	4.15061e-25	#NUM!	17	1710	0	45001	4.63812e-24	{nrps, nrp-metallophore, naggn} => {nrps-like}	33
R4079	Mycolicibacterium	1.49438e-07	5.38282	17	1709	83	44919	8.01473e-07	{nrps-like, terpene-precursor, naggn} => {nrp-metallophore}	22.5
R4079	Pseudomonas	0	3820.07	1667	59	364	44638	0	{nrps-like, terpene-precursor, naggn} => {nrp-metallophore}	21
R4079	Tistrella	4.10975e-25	#NUM!	17	1709	0	45002	4.59474e-24	{nrps-like, terpene-precursor, naggn} => {nrp-metallophore}	33
R408	Amycolatopsis	0.00156391	5.34241	6	1340	38	45344	0.00411417	{nrps, cdps} => {t3pks}	53
R408	Bacillus	1.94096e-219	12.0219	376	970	1417	43965	4.82971e-218	{nrps, cdps} => {t3pks}	18
R408	Kitasatospora	9.48641e-11	18.5441	12	1334	22	45360	6.70594e-10	{nrps, cdps} => {t3pks}	61.5
R408	Metapseudomonas	0.00330845	12.6672	3	1343	8	45374	0.00812427	{nrps, cdps} => {t3pks}	12
R408	Mycobacterium	0	98.1719	424	922	212	45170	0	{nrps, cdps} => {t3pks}	23
R408	Nocardia	3.92118e-09	9.34088	14	1332	51	45331	2.44222e-08	{nrps, cdps} => {t3pks}	43
R408	Nocardiopsis	1.3167e-05	24.162	5	1341	7	45375	5.49934e-05	{nrps, cdps} => {t3pks}	27
R408	Pseudomonas	5.16716e-15	2.3134	124	1222	1907	43475	4.40781e-14	{nrps, cdps} => {t3pks}	21
R408	Saccharopolyspora	2.08871e-05	21.1423	5	1341	8	45374	8.42413e-05	{nrps, cdps} => {t3pks}	53
R408	Streptomyces	7.82253e-191	13.4397	301	1045	952	44430	1.90018e-189	{nrps, cdps} => {t3pks}	48
R4080	Mycolicibacterium	1.49438e-07	5.38282	17	1709	83	44919	8.01473e-07	{nrp-metallophore, terpene-precursor, naggn} => {nrps-like}	22.5
R4080	Pseudomonas	0	3820.07	1667	59	364	44638	0	{nrp-metallophore, terpene-precursor, naggn} => {nrps-like}	21
R4080	Tistrella	4.10975e-25	#NUM!	17	1709	0	45002	4.59474e-24	{nrp-metallophore, terpene-precursor, naggn} => {nrps-like}	33
R4081	Micromonospora	5.6383e-32	33.3774	33	1648	27	45020	7.09354e-31	{nrps, ripp-like, naggn} => {nrps-like}	35
R4081	Mycolicibacterium	1.02829e-07	5.53401	17	1664	83	44964	5.62976e-07	{nrps, ripp-like, naggn} => {nrps-like}	22.5
R4081	Pseudomonas	0	1588.28	1582	99	449	44598	0	{nrps, ripp-like, naggn} => {nrps-like}	21
R4081	Tistrella	2.61729e-25	#NUM!	17	1664	0	45047	2.93504e-24	{nrps, ripp-like, naggn} => {nrps-like}	33
R4082	Micromonospora	4.28993e-31	31.2133	33	1757	27	44911	5.30484e-30	{nrps, terpene-precursor, naggn} => {nrps-like}	35
R4082	Mycolicibacterium	2.49259e-07	5.18171	17	1773	83	44855	1.3006e-06	{nrps, terpene-precursor, naggn} => {nrps-like}	22.5
R4082	Pseudomonas	0	2023.28	1683	107	348	44590	0	{nrps, terpene-precursor, naggn} => {nrps-like}	21
R4082	Tistrella	7.65341e-25	#NUM!	17	1773	0	44938	8.49874e-24	{nrps, terpene-precursor, naggn} => {nrps-like}	33
R4083	Azotobacter	2.95115e-10	75.0109	8	1603	3	45114	2.00984e-09	{nrp-metallophore, betalactone, naggn} => {ripp-like}	15
R4083	Ectopseudomonas	1.15269e-10	50.6209	9	1602	5	45112	8.09519e-10	{nrp-metallophore, betalactone, naggn} => {ripp-like}	11
R4083	Pseudomonas	0	2139.93	1543	68	488	44629	0	{nrp-metallophore, betalactone, naggn} => {ripp-like}	21
R4083	Stutzerimonas	0.00072175	4.58984	8	1603	49	45068	0.00205733	{nrp-metallophore, betalactone, naggn} => {ripp-like}	10
R4084	Azotobacter	2.95115e-10	75.0109	8	1603	3	45114	2.00984e-09	{ripp-like, betalactone, naggn} => {nrp-metallophore}	15
R4084	Ectopseudomonas	1.15269e-10	50.6209	9	1602	5	45112	8.09519e-10	{ripp-like, betalactone, naggn} => {nrp-metallophore}	11
R4084	Pseudomonas	0	2139.93	1543	68	488	44629	0	{ripp-like, betalactone, naggn} => {nrp-metallophore}	21
R4084	Stutzerimonas	0.00072175	4.58984	8	1603	49	45068	0.00205733	{ripp-like, betalactone, naggn} => {nrp-metallophore}	10
R4085	Azotobacter	2.95115e-10	75.0109	8	1603	3	45114	2.00984e-09	{nrp-metallophore, ripp-like, naggn} => {betalactone}	15
R4085	Ectopseudomonas	1.15269e-10	50.6209	9	1602	5	45112	8.09519e-10	{nrp-metallophore, ripp-like, naggn} => {betalactone}	11
R4085	Pseudomonas	0	2139.93	1543	68	488	44629	0	{nrp-metallophore, ripp-like, naggn} => {betalactone}	21
R4085	Stutzerimonas	0.00072175	4.58984	8	1603	49	45068	0.00205733	{nrp-metallophore, ripp-like, naggn} => {betalactone}	10
R4086	Azospirillum	5.63597e-12	27.8927	12	1616	12	45088	4.27789e-11	{nrps, betalactone, naggn} => {nrp-metallophore}	18
R4086	Azotobacter	3.20706e-10	74.1963	8	1620	3	45097	2.17895e-09	{nrps, betalactone, naggn} => {nrp-metallophore}	15
R4086	Ectopseudomonas	1.26506e-10	50.0667	9	1619	5	45095	8.8527e-10	{nrps, betalactone, naggn} => {nrp-metallophore}	11
R4086	Pseudomonas	0	1813.26	1549	79	482	44618	0	{nrps, betalactone, naggn} => {nrp-metallophore}	21
R4086	Stutzerimonas	0.000147297	5.21641	9	1619	48	45052	0.00050635	{nrps, betalactone, naggn} => {nrp-metallophore}	10
R4087	Azospirillum	1.44034e-10	23.6177	11	1615	13	45089	1.00388e-09	{terpene-precursor, betalactone, naggn} => {nrp-metallophore}	18
R4087	Azotobacter	3.17598e-10	74.2913	8	1618	3	45099	2.15864e-09	{terpene-precursor, betalactone, naggn} => {nrp-metallophore}	15
R4087	Ectopseudomonas	1.25136e-10	50.1313	9	1617	5	45097	8.76189e-10	{terpene-precursor, betalactone, naggn} => {nrp-metallophore}	11
R4087	Pseudomonas	0	1831.48	1548	78	483	44619	0	{terpene-precursor, betalactone, naggn} => {nrp-metallophore}	21
R4087	Stutzerimonas	0.000145946	5.22313	9	1617	48	45054	0.000502212	{terpene-precursor, betalactone, naggn} => {nrp-metallophore}	10
R4088	Azotobacter	3.79554e-10	72.572	8	1655	3	45062	2.56134e-09	{nrps, betalactone, naggn} => {ripp-like}	15
R4088	Ectopseudomonas	1.52738e-10	48.9616	9	1654	5	45060	1.06255e-09	{nrps, betalactone, naggn} => {ripp-like}	11
R4088	Micromonospora	2.10027e-10	9.93863	16	1647	44	45021	1.44649e-09	{nrps, betalactone, naggn} => {ripp-like}	35
R4088	Pseudomonas	0	1569.38	1567	96	464	44601	0	{nrps, betalactone, naggn} => {ripp-like}	21
R4088	Stutzerimonas	0.000886638	4.44018	8	1655	49	45016	0.0024716	{nrps, betalactone, naggn} => {ripp-like}	10
R4089	Azotobacter	3.79554e-10	72.572	8	1655	3	45062	2.56134e-09	{nrps, ripp-like, naggn} => {betalactone}	15
R4089	Ectopseudomonas	1.52738e-10	48.9616	9	1654	5	45060	1.06255e-09	{nrps, ripp-like, naggn} => {betalactone}	11
R4089	Micromonospora	2.10027e-10	9.93863	16	1647	44	45021	1.44649e-09	{nrps, ripp-like, naggn} => {betalactone}	35
R4089	Pseudomonas	0	1569.38	1567	96	464	44601	0	{nrps, ripp-like, naggn} => {betalactone}	21
R4089	Stutzerimonas	0.000886638	4.44018	8	1655	49	45016	0.0024716	{nrps, ripp-like, naggn} => {betalactone}	10
R409	Amycolatopsis	5.46758e-11	18.2647	12	939	32	45745	3.92819e-10	{t1pks, cdps} => {nrps-like}	53
R409	Kitasatospora	5.92676e-14	30.1643	13	938	21	45756	4.84757e-13	{t1pks, cdps} => {nrps-like}	61.5
R409	Mycobacterium	0	171.926	424	527	212	45565	0	{t1pks, cdps} => {nrps-like}	23
R409	Nocardia	4.4356e-11	13.388	14	937	51	45726	3.20883e-10	{t1pks, cdps} => {nrps-like}	43
R409	Pseudomonas	8e-16	2.66811	100	851	1931	43846	7.0144e-15	{t1pks, cdps} => {nrps-like}	21
R409	Saccharopolyspora	1.06244e-07	41.4959	6	945	7	45770	5.79916e-07	{t1pks, cdps} => {nrps-like}	53
R409	Streptomyces	1.00315e-234	21.289	297	654	956	44821	2.53064e-233	{t1pks, cdps} => {nrps-like}	48
R409	Tistrella	0.000328388	14.8721	4	947	13	45764	0.00103085	{t1pks, cdps} => {nrps-like}	33
R409	Xenorhabdus	8.75688e-06	24.1755	5	946	10	45767	3.7697e-05	{t1pks, cdps} => {nrps-like}	25
R4090	Azospirillum	0.000354695	7.73381	6	1930	18	44774	0.00110254	{nrps, ripp-like, naggn} => {nrp-metallophore}	18
R4090	Azotobacter	1.54309e-13	232.456	10	1926	1	44791	1.24271e-12	{nrps, ripp-like, naggn} => {nrp-metallophore}	15
R4090	Ectopseudomonas	5.85576e-10	41.8293	9	1927	5	44787	3.89477e-09	{nrps, ripp-like, naggn} => {nrp-metallophore}	11
R4090	Metapseudomonas	1.80182e-11	104.798	9	1927	2	44790	1.3337e-10	{nrps, ripp-like, naggn} => {nrp-metallophore}	12
R4090	Mycolicibacterium	7.39161e-07	4.7715	17	1919	83	44709	3.64659e-06	{nrps, ripp-like, naggn} => {nrp-metallophore}	22.5
R4090	Pseudomonas	0	3177.87	1819	117	212	44580	0	{nrps, ripp-like, naggn} => {nrp-metallophore}	21
R4090	Stutzerimonas	0.00231885	3.78825	8	1928	49	44743	0.00589759	{nrps, ripp-like, naggn} => {nrp-metallophore}	10
R4090	Tistrella	2.91909e-24	#NUM!	17	1919	0	44792	3.19711e-23	{nrps, ripp-like, naggn} => {nrp-metallophore}	33
R4091	Azospirillum	0.000353716	7.73798	6	1929	18	44775	0.0010998	{ripp-like, terpene-precursor, naggn} => {nrp-metallophore}	18
R4091	Azotobacter	1.53515e-13	232.582	10	1925	1	44792	1.23637e-12	{ripp-like, terpene-precursor, naggn} => {nrp-metallophore}	15
R4091	Ectopseudomonas	5.82912e-10	41.8522	9	1926	5	44788	3.87791e-09	{ripp-like, terpene-precursor, naggn} => {nrp-metallophore}	11
R4091	Metapseudomonas	1.79352e-11	104.855	9	1926	2	44791	1.32766e-10	{ripp-like, terpene-precursor, naggn} => {nrp-metallophore}	12
R4091	Mycolicibacterium	7.33936e-07	4.77409	17	1918	83	44710	3.6225e-06	{ripp-like, terpene-precursor, naggn} => {nrp-metallophore}	22.5
R4091	Pseudomonas	0	3161.66	1818	117	213	44580	0	{ripp-like, terpene-precursor, naggn} => {nrp-metallophore}	21
R4091	Stutzerimonas	0.00231145	3.79117	8	1927	49	44744	0.0058806	{ripp-like, terpene-precursor, naggn} => {nrp-metallophore}	10
R4091	Tistrella	2.89346e-24	#NUM!	17	1918	0	44793	3.16961e-23	{ripp-like, terpene-precursor, naggn} => {nrp-metallophore}	33
R4092	Azospirillum	1.05866e-16	43.5512	16	2050	8	44654	9.49233e-16	{nrps, terpene-precursor, naggn} => {nrp-metallophore}	18
R4092	Azotobacter	2.95213e-13	217.132	10	2056	1	44661	2.35293e-12	{nrps, terpene-precursor, naggn} => {nrp-metallophore}	15
R4092	Ectopseudomonas	1.03866e-09	39.0658	9	2057	5	44657	6.782e-09	{nrps, terpene-precursor, naggn} => {nrp-metallophore}	11
R4092	Metapseudomonas	3.22096e-11	97.863	9	2057	2	44660	2.35158e-10	{nrps, terpene-precursor, naggn} => {nrp-metallophore}	12
R4092	Mycolicibacterium	1.7906e-06	4.45586	17	2049	83	44579	8.39406e-06	{nrps, terpene-precursor, naggn} => {nrp-metallophore}	22.5
R4092	Pseudomonas	0	8278.97	1927	139	104	44558	0	{nrps, terpene-precursor, naggn} => {nrp-metallophore}	21
R4092	Stutzerimonas	1.33944e-07	7.07892	14	2052	43	44619	7.22215e-07	{nrps, terpene-precursor, naggn} => {nrp-metallophore}	10
R4092	Tistrella	8.8512e-24	#NUM!	17	2049	0	44662	9.58501e-23	{nrps, terpene-precursor, naggn} => {nrp-metallophore}	33
R4093	Kitasatospora	3.64368e-43	284.452	25	449	9	46245	5.71175e-42	{butyrolactone, t2pks, lanthipeptide-class-i} => {t3pks}	61.5
R4093	Nocardiopsis	7.8544e-08	70.4951	5	469	7	46247	4.35909e-07	{butyrolactone, t2pks, lanthipeptide-class-i} => {t3pks}	27
R4093	Streptomyces	0	443.806	422	52	831	45423	0	{butyrolactone, t2pks, lanthipeptide-class-i} => {t3pks}	48
R4094	Kitasatospora	3.64368e-43	284.452	25	449	9	46245	5.71175e-42	{t3pks, t2pks, lanthipeptide-class-i} => {butyrolactone}	61.5
R4094	Nocardiopsis	7.8544e-08	70.4951	5	469	7	46247	4.35909e-07	{t3pks, t2pks, lanthipeptide-class-i} => {butyrolactone}	27
R4094	Streptomyces	0	443.806	422	52	831	45423	0	{t3pks, t2pks, lanthipeptide-class-i} => {butyrolactone}	48
R4095	Kitasatospora	3.64368e-43	284.452	25	449	9	46245	5.71175e-42	{t3pks, butyrolactone, lanthipeptide-class-i} => {t2pks}	61.5
R4095	Nocardiopsis	7.8544e-08	70.4951	5	469	7	46247	4.35909e-07	{t3pks, butyrolactone, lanthipeptide-class-i} => {t2pks}	27
R4095	Streptomyces	0	443.806	422	52	831	45423	0	{t3pks, butyrolactone, lanthipeptide-class-i} => {t2pks}	48
R4096	Amycolatopsis	1.1654e-09	23.3723	9	508	35	46176	7.57673e-09	{butyrolactone, t2pks, lanthipeptide-class-i} => {t1pks}	53
R4096	Kitasatospora	1.23261e-44	303.539	26	491	8	46203	1.9733e-43	{butyrolactone, t2pks, lanthipeptide-class-i} => {t1pks}	61.5
R4096	Nocardia	8.47054e-05	9.18239	6	511	59	46152	0.000312507	{butyrolactone, t2pks, lanthipeptide-class-i} => {t1pks}	43
R4096	Nocardiopsis	1.55637e-09	90.4561	6	511	6	46205	1.00206e-08	{butyrolactone, t2pks, lanthipeptide-class-i} => {t1pks}	27
R4096	Streptomyces	0	388.156	451	66	802	45409	0	{butyrolactone, t2pks, lanthipeptide-class-i} => {t1pks}	48
R4097	Amycolatopsis	1.1654e-09	23.3723	9	508	35	46176	7.57673e-09	{t1pks, t2pks, lanthipeptide-class-i} => {butyrolactone}	53
R4097	Kitasatospora	1.23261e-44	303.539	26	491	8	46203	1.9733e-43	{t1pks, t2pks, lanthipeptide-class-i} => {butyrolactone}	61.5
R4097	Nocardia	8.47054e-05	9.18239	6	511	59	46152	0.000312507	{t1pks, t2pks, lanthipeptide-class-i} => {butyrolactone}	43
R4097	Nocardiopsis	1.55637e-09	90.4561	6	511	6	46205	1.00206e-08	{t1pks, t2pks, lanthipeptide-class-i} => {butyrolactone}	27
R4097	Streptomyces	0	388.156	451	66	802	45409	0	{t1pks, t2pks, lanthipeptide-class-i} => {butyrolactone}	48
R4098	Amycolatopsis	1.1654e-09	23.3723	9	508	35	46176	7.57673e-09	{t1pks, butyrolactone, lanthipeptide-class-i} => {t2pks}	53
R4098	Kitasatospora	1.23261e-44	303.539	26	491	8	46203	1.9733e-43	{t1pks, butyrolactone, lanthipeptide-class-i} => {t2pks}	61.5
R4098	Nocardia	8.47054e-05	9.18239	6	511	59	46152	0.000312507	{t1pks, butyrolactone, lanthipeptide-class-i} => {t2pks}	43
R4098	Nocardiopsis	1.55637e-09	90.4561	6	511	6	46205	1.00206e-08	{t1pks, butyrolactone, lanthipeptide-class-i} => {t2pks}	27
R4098	Streptomyces	0	388.156	451	66	802	45409	0	{t1pks, butyrolactone, lanthipeptide-class-i} => {t2pks}	48
R4099	Amycolatopsis	6.55101e-10	25.0034	9	475	35	46209	4.34233e-09	{butyrolactone, t2pks, lanthipeptide-class-i} => {nrps-like}	53
R4099	Kitasatospora	2.13387e-45	325.805	26	458	8	46236	3.46243e-44	{butyrolactone, t2pks, lanthipeptide-class-i} => {nrps-like}	61.5
R4099	Nocardia	5.89731e-05	9.8261	6	478	59	46185	0.000222816	{butyrolactone, t2pks, lanthipeptide-class-i} => {nrps-like}	43
R4099	Streptomyces	0	404	426	58	827	45417	0	{butyrolactone, t2pks, lanthipeptide-class-i} => {nrps-like}	48
R41	Bacillus	0	14458.7	468	1	1325	44934	0	{terpene, sactipeptide} => {other}	18
R410	Amycolatopsis	5.46758e-11	18.2647	12	939	32	45745	3.92819e-10	{nrps-like, cdps} => {t1pks}	53
R410	Kitasatospora	5.92676e-14	30.1643	13	938	21	45756	4.84757e-13	{nrps-like, cdps} => {t1pks}	61.5
R410	Mycobacterium	0	171.926	424	527	212	45565	0	{nrps-like, cdps} => {t1pks}	23
R410	Nocardia	4.4356e-11	13.388	14	937	51	45726	3.20883e-10	{nrps-like, cdps} => {t1pks}	43
R410	Pseudomonas	8e-16	2.66811	100	851	1931	43846	7.0144e-15	{nrps-like, cdps} => {t1pks}	21
R410	Saccharopolyspora	1.06244e-07	41.4959	6	945	7	45770	5.79916e-07	{nrps-like, cdps} => {t1pks}	53
R410	Streptomyces	1.00315e-234	21.289	297	654	956	44821	2.53064e-233	{nrps-like, cdps} => {t1pks}	48
R410	Tistrella	0.000328388	14.8721	4	947	13	45764	0.00103085	{nrps-like, cdps} => {t1pks}	33
R410	Xenorhabdus	8.75688e-06	24.1755	5	946	10	45767	3.7697e-05	{nrps-like, cdps} => {t1pks}	25
R4100	Amycolatopsis	6.55101e-10	25.0034	9	475	35	46209	4.34233e-09	{nrps-like, t2pks, lanthipeptide-class-i} => {butyrolactone}	53
R4100	Kitasatospora	2.13387e-45	325.805	26	458	8	46236	3.46243e-44	{nrps-like, t2pks, lanthipeptide-class-i} => {butyrolactone}	61.5
R4100	Nocardia	5.89731e-05	9.8261	6	478	59	46185	0.000222816	{nrps-like, t2pks, lanthipeptide-class-i} => {butyrolactone}	43
R4100	Streptomyces	0	404	426	58	827	45417	0	{nrps-like, t2pks, lanthipeptide-class-i} => {butyrolactone}	48
R4101	Amycolatopsis	6.55101e-10	25.0034	9	475	35	46209	4.34233e-09	{nrps-like, butyrolactone, lanthipeptide-class-i} => {t2pks}	53
R4101	Kitasatospora	2.13387e-45	325.805	26	458	8	46236	3.46243e-44	{nrps-like, butyrolactone, lanthipeptide-class-i} => {t2pks}	61.5
R4101	Nocardia	5.89731e-05	9.8261	6	478	59	46185	0.000222816	{nrps-like, butyrolactone, lanthipeptide-class-i} => {t2pks}	43
R4101	Streptomyces	0	404	426	58	827	45417	0	{nrps-like, butyrolactone, lanthipeptide-class-i} => {t2pks}	48
R4102	Amycolatopsis	3.03589e-08	19.7923	8	518	36	46166	1.7586e-07	{butyrolactone, t2pks, lanthipeptide-class-i} => {ni-siderophore}	53
R4102	Kitasatospora	1.94931e-44	297.987	26	500	8	46194	3.11348e-43	{butyrolactone, t2pks, lanthipeptide-class-i} => {ni-siderophore}	61.5
R4102	Nocardiopsis	1.72531e-09	88.9429	6	520	6	46196	1.10629e-08	{butyrolactone, t2pks, lanthipeptide-class-i} => {ni-siderophore}	27
R4102	Streptomyces	0	508.464	472	54	781	45421	0	{butyrolactone, t2pks, lanthipeptide-class-i} => {ni-siderophore}	48
R4103	Amycolatopsis	3.03589e-08	19.7923	8	518	36	46166	1.7586e-07	{ni-siderophore, t2pks, lanthipeptide-class-i} => {butyrolactone}	53
R4103	Kitasatospora	1.94931e-44	297.987	26	500	8	46194	3.11348e-43	{ni-siderophore, t2pks, lanthipeptide-class-i} => {butyrolactone}	61.5
R4103	Nocardiopsis	1.72531e-09	88.9429	6	520	6	46196	1.10629e-08	{ni-siderophore, t2pks, lanthipeptide-class-i} => {butyrolactone}	27
R4103	Streptomyces	0	508.464	472	54	781	45421	0	{ni-siderophore, t2pks, lanthipeptide-class-i} => {butyrolactone}	48
R4104	Amycolatopsis	3.03589e-08	19.7923	8	518	36	46166	1.7586e-07	{ni-siderophore, butyrolactone, lanthipeptide-class-i} => {t2pks}	53
R4104	Kitasatospora	1.94931e-44	297.987	26	500	8	46194	3.11348e-43	{ni-siderophore, butyrolactone, lanthipeptide-class-i} => {t2pks}	61.5
R4104	Nocardiopsis	1.72531e-09	88.9429	6	520	6	46196	1.10629e-08	{ni-siderophore, butyrolactone, lanthipeptide-class-i} => {t2pks}	27
R4104	Streptomyces	0	508.464	472	54	781	45421	0	{ni-siderophore, butyrolactone, lanthipeptide-class-i} => {t2pks}	48
R4105	Amycolatopsis	1.64855e-09	22.4401	9	529	35	46155	1.0588e-08	{butyrolactone, t2pks, lanthipeptide-class-i} => {terpene}	53
R4105	Kitasatospora	3.54736e-44	290.893	26	512	8	46182	5.64646e-43	{butyrolactone, t2pks, lanthipeptide-class-i} => {terpene}	61.5
R4105	Nocardia	0.000105271	8.81591	6	532	59	46131	0.00038011	{butyrolactone, t2pks, lanthipeptide-class-i} => {terpene}	43
R4105	Nocardiopsis	1.974e-09	86.5238	6	532	6	46184	1.25968e-08	{butyrolactone, t2pks, lanthipeptide-class-i} => {terpene}	27
R4105	Streptomyces	0	416.935	472	66	781	45409	0	{butyrolactone, t2pks, lanthipeptide-class-i} => {terpene}	48
R4106	Amycolatopsis	1.64855e-09	22.4401	9	529	35	46155	1.0588e-08	{terpene, t2pks, lanthipeptide-class-i} => {butyrolactone}	53
R4106	Kitasatospora	3.54736e-44	290.893	26	512	8	46182	5.64646e-43	{terpene, t2pks, lanthipeptide-class-i} => {butyrolactone}	61.5
R4106	Nocardia	0.000105271	8.81591	6	532	59	46131	0.00038011	{terpene, t2pks, lanthipeptide-class-i} => {butyrolactone}	43
R4106	Nocardiopsis	1.974e-09	86.5238	6	532	6	46184	1.25968e-08	{terpene, t2pks, lanthipeptide-class-i} => {butyrolactone}	27
R4106	Streptomyces	0	416.935	472	66	781	45409	0	{terpene, t2pks, lanthipeptide-class-i} => {butyrolactone}	48
R4107	Amycolatopsis	1.64855e-09	22.4401	9	529	35	46155	1.0588e-08	{terpene, butyrolactone, lanthipeptide-class-i} => {t2pks}	53
R4107	Kitasatospora	3.54736e-44	290.893	26	512	8	46182	5.64646e-43	{terpene, butyrolactone, lanthipeptide-class-i} => {t2pks}	61.5
R4107	Nocardia	0.000105271	8.81591	6	532	59	46131	0.00038011	{terpene, butyrolactone, lanthipeptide-class-i} => {t2pks}	43
R4107	Nocardiopsis	1.974e-09	86.5238	6	532	6	46184	1.25968e-08	{terpene, butyrolactone, lanthipeptide-class-i} => {t2pks}	27
R4107	Streptomyces	0	416.935	472	66	781	45409	0	{terpene, butyrolactone, lanthipeptide-class-i} => {t2pks}	48
R4108	Amycolatopsis	1.51987e-09	22.6512	9	524	35	46160	9.79738e-09	{butyrolactone, t2pks, lanthipeptide-class-i} => {ripp-like}	53
R4108	Kitasatospora	2.76881e-44	293.807	26	507	8	46187	4.41461e-43	{butyrolactone, t2pks, lanthipeptide-class-i} => {ripp-like}	61.5
R4108	Nocardia	0.000100048	8.90312	6	527	59	46136	0.000364865	{butyrolactone, t2pks, lanthipeptide-class-i} => {ripp-like}	43
R4108	Nocardiopsis	1.867e-09	87.7916	6	527	6	46189	1.19342e-08	{butyrolactone, t2pks, lanthipeptide-class-i} => {ripp-like}	27
R4108	Streptomyces	0	417.549	468	65	785	45410	0	{butyrolactone, t2pks, lanthipeptide-class-i} => {ripp-like}	48
R4109	Amycolatopsis	1.51987e-09	22.6512	9	524	35	46160	9.79738e-09	{ripp-like, t2pks, lanthipeptide-class-i} => {butyrolactone}	53
R4109	Kitasatospora	2.76881e-44	293.807	26	507	8	46187	4.41461e-43	{ripp-like, t2pks, lanthipeptide-class-i} => {butyrolactone}	61.5
R4109	Nocardia	0.000100048	8.90312	6	527	59	46136	0.000364865	{ripp-like, t2pks, lanthipeptide-class-i} => {butyrolactone}	43
R4109	Nocardiopsis	1.867e-09	87.7916	6	527	6	46189	1.19342e-08	{ripp-like, t2pks, lanthipeptide-class-i} => {butyrolactone}	27
R4109	Streptomyces	0	417.549	468	65	785	45410	0	{ripp-like, t2pks, lanthipeptide-class-i} => {butyrolactone}	48
R411	Amycolatopsis	1.23327e-12	21.842	13	879	31	45805	9.61746e-12	{t1pks, cdps} => {terpene}	53
R411	Burkholderia	0.00116994	2.26236	20	872	460	45376	0.00316781	{t1pks, cdps} => {terpene}	27
R411	Kitasatospora	2.62851e-14	32.2525	13	879	21	45815	2.18832e-13	{t1pks, cdps} => {terpene}	61.5
R411	Mycobacterium	0	194.61	424	468	212	45624	0	{t1pks, cdps} => {terpene}	23
R411	Nocardia	1.91093e-11	14.3166	14	878	51	45785	1.41255e-10	{t1pks, cdps} => {terpene}	43
R411	Nocardiopsis	6.75948e-14	155.02	9	883	3	45833	5.51743e-13	{t1pks, cdps} => {terpene}	27
R411	Saccharopolyspora	1.40105e-09	60.4117	7	885	6	45830	9.05697e-09	{t1pks, cdps} => {terpene}	53
R411	Streptomyces	8.57639e-278	27.0749	321	571	932	44904	2.24928e-276	{t1pks, cdps} => {terpene}	48
R411	Tistrella	0.000257448	15.877	4	888	13	45823	0.000830657	{t1pks, cdps} => {terpene}	33
R4110	Amycolatopsis	1.51987e-09	22.6512	9	524	35	46160	9.79738e-09	{ripp-like, butyrolactone, lanthipeptide-class-i} => {t2pks}	53
R4110	Kitasatospora	2.76881e-44	293.807	26	507	8	46187	4.41461e-43	{ripp-like, butyrolactone, lanthipeptide-class-i} => {t2pks}	61.5
R4110	Nocardia	0.000100048	8.90312	6	527	59	46136	0.000364865	{ripp-like, butyrolactone, lanthipeptide-class-i} => {t2pks}	43
R4110	Nocardiopsis	1.867e-09	87.7916	6	527	6	46189	1.19342e-08	{ripp-like, butyrolactone, lanthipeptide-class-i} => {t2pks}	27
R4110	Streptomyces	0	417.549	468	65	785	45410	0	{ripp-like, butyrolactone, lanthipeptide-class-i} => {t2pks}	48
R4111	Amycolatopsis	1.44697e-09	22.7791	9	521	35	46163	9.34182e-09	{nrps, t2pks, lanthipeptide-class-i} => {butyrolactone}	53
R4111	Kitasatospora	2.38356e-44	295.584	26	504	8	46190	3.80305e-43	{nrps, t2pks, lanthipeptide-class-i} => {butyrolactone}	61.5
R4111	Nocardia	9.70147e-05	8.95289	6	524	59	46139	0.000354476	{nrps, t2pks, lanthipeptide-class-i} => {butyrolactone}	43
R4111	Nocardiopsis	1.80514e-09	88.2822	6	524	6	46192	1.15531e-08	{nrps, t2pks, lanthipeptide-class-i} => {butyrolactone}	27
R4111	Streptomyces	0	405.788	464	66	789	45409	0	{nrps, t2pks, lanthipeptide-class-i} => {butyrolactone}	48
R4112	Amycolatopsis	1.44697e-09	22.7791	9	521	35	46163	9.34182e-09	{nrps, butyrolactone, lanthipeptide-class-i} => {t2pks}	53
R4112	Kitasatospora	2.38356e-44	295.584	26	504	8	46190	3.80305e-43	{nrps, butyrolactone, lanthipeptide-class-i} => {t2pks}	61.5
R4112	Nocardia	9.70147e-05	8.95289	6	524	59	46139	0.000354476	{nrps, butyrolactone, lanthipeptide-class-i} => {t2pks}	43
R4112	Nocardiopsis	1.80514e-09	88.2822	6	524	6	46192	1.15531e-08	{nrps, butyrolactone, lanthipeptide-class-i} => {t2pks}	27
R4112	Streptomyces	0	405.788	464	66	789	45409	0	{nrps, butyrolactone, lanthipeptide-class-i} => {t2pks}	48
R4113	Amycolatopsis	1.08907e-09	23.5618	9	504	35	46180	7.09863e-09	{terpene-precursor, t2pks, lanthipeptide-class-i} => {butyrolactone}	53
R4113	Kitasatospora	1.00279e-44	306.074	26	487	8	46207	1.60837e-43	{terpene-precursor, t2pks, lanthipeptide-class-i} => {butyrolactone}	61.5
R4113	Nocardiopsis	1.48583e-09	91.1402	6	507	6	46209	9.58446e-09	{terpene-precursor, t2pks, lanthipeptide-class-i} => {butyrolactone}	27
R4113	Streptomyces	0	412.75	451	62	802	45413	0	{terpene-precursor, t2pks, lanthipeptide-class-i} => {butyrolactone}	48
R4114	Amycolatopsis	1.08907e-09	23.5618	9	504	35	46180	7.09863e-09	{terpene-precursor, butyrolactone, lanthipeptide-class-i} => {t2pks}	53
R4114	Kitasatospora	1.00279e-44	306.074	26	487	8	46207	1.60837e-43	{terpene-precursor, butyrolactone, lanthipeptide-class-i} => {t2pks}	61.5
R4114	Nocardiopsis	1.48583e-09	91.1402	6	507	6	46209	9.58446e-09	{terpene-precursor, butyrolactone, lanthipeptide-class-i} => {t2pks}	27
R4114	Streptomyces	0	412.75	451	62	802	45413	0	{terpene-precursor, butyrolactone, lanthipeptide-class-i} => {t2pks}	48
R4115	Amycolatopsis	3.7636e-11	27.2567	10	498	34	46186	2.73549e-10	{t2pks, lanthipeptide-class-i, ectoine} => {t1pks}	53
R4115	Nocardia	7.6939e-05	9.34992	6	502	59	46161	0.000285603	{t2pks, lanthipeptide-class-i, ectoine} => {t1pks}	43
R4115	Nocardiopsis	8.80033e-14	184.4	8	500	4	46216	7.14648e-13	{t2pks, lanthipeptide-class-i, ectoine} => {t1pks}	27
R4115	Streptomyces	0	576.533	462	46	791	45429	0	{t2pks, lanthipeptide-class-i, ectoine} => {t1pks}	48
R4116	Amycolatopsis	3.7636e-11	27.2567	10	498	34	46186	2.73549e-10	{t1pks, t2pks, lanthipeptide-class-i} => {ectoine}	53
R4116	Nocardia	7.6939e-05	9.34992	6	502	59	46161	0.000285603	{t1pks, t2pks, lanthipeptide-class-i} => {ectoine}	43
R4116	Nocardiopsis	8.80033e-14	184.4	8	500	4	46216	7.14648e-13	{t1pks, t2pks, lanthipeptide-class-i} => {ectoine}	27
R4116	Streptomyces	0	576.533	462	46	791	45429	0	{t1pks, t2pks, lanthipeptide-class-i} => {ectoine}	48
R4117	Amycolatopsis	3.7636e-11	27.2567	10	498	34	46186	2.73549e-10	{t1pks, lanthipeptide-class-i, ectoine} => {t2pks}	53
R4117	Nocardia	7.6939e-05	9.34992	6	502	59	46161	0.000285603	{t1pks, lanthipeptide-class-i, ectoine} => {t2pks}	43
R4117	Nocardiopsis	8.80033e-14	184.4	8	500	4	46216	7.14648e-13	{t1pks, lanthipeptide-class-i, ectoine} => {t2pks}	27
R4117	Streptomyces	0	576.533	462	46	791	45429	0	{t1pks, lanthipeptide-class-i, ectoine} => {t2pks}	48
R4118	Amycolatopsis	1.14589e-09	23.4194	9	507	35	46177	7.45767e-09	{t2pks, lanthipeptide-class-i, ectoine} => {ni-siderophore}	53
R4118	Nocardiopsis	1.45173e-11	126.905	7	509	5	46207	1.07991e-10	{t2pks, lanthipeptide-class-i, ectoine} => {ni-siderophore}	27
R4118	Streptomyces	0	911.994	484	32	769	45443	0	{t2pks, lanthipeptide-class-i, ectoine} => {ni-siderophore}	48
R4119	Amycolatopsis	1.14589e-09	23.4194	9	507	35	46177	7.45767e-09	{ni-siderophore, t2pks, lanthipeptide-class-i} => {ectoine}	53
R4119	Nocardiopsis	1.45173e-11	126.905	7	509	5	46207	1.07991e-10	{ni-siderophore, t2pks, lanthipeptide-class-i} => {ectoine}	27
R4119	Streptomyces	0	911.994	484	32	769	45443	0	{ni-siderophore, t2pks, lanthipeptide-class-i} => {ectoine}	48
R412	Amycolatopsis	5.01488e-12	19.4509	13	985	31	45699	3.8164e-11	{t1pks, cdps} => {ripp-like}	53
R412	Kitasatospora	1.09192e-13	28.7104	13	985	21	45709	8.83773e-13	{t1pks, cdps} => {ripp-like}	61.5
R412	Marinomonas	0.000394218	14.1426	4	994	13	45717	0.00121176	{t1pks, cdps} => {ripp-like}	8
R412	Mycobacterium	0	159.053	424	574	212	45518	0	{t1pks, cdps} => {ripp-like}	23
R412	Nocardia	8.33895e-11	12.7393	14	984	51	45679	5.92004e-10	{t1pks, cdps} => {ripp-like}	43
R412	Nocardiopsis	1.8534e-13	138.072	9	989	3	45727	1.48877e-12	{t1pks, cdps} => {ripp-like}	27
R412	Pseudomonas	4.97873e-15	2.55515	101	897	1930	43800	4.24868e-14	{t1pks, cdps} => {ripp-like}	21
R412	Saccharopolyspora	0.000126782	20.4373	4	994	9	45721	0.000444341	{t1pks, cdps} => {ripp-like}	53
R412	Streptomyces	2.96036e-258	22.6544	320	678	933	44797	7.61802e-257	{t1pks, cdps} => {ripp-like}	48
R412	Tistrella	0.000394218	14.1426	4	994	13	45717	0.00121176	{t1pks, cdps} => {ripp-like}	33
R4120	Amycolatopsis	1.14589e-09	23.4194	9	507	35	46177	7.45767e-09	{ni-siderophore, lanthipeptide-class-i, ectoine} => {t2pks}	53
R4120	Nocardiopsis	1.45173e-11	126.905	7	509	5	46207	1.07991e-10	{ni-siderophore, lanthipeptide-class-i, ectoine} => {t2pks}	27
R4120	Streptomyces	0	911.994	484	32	769	45443	0	{ni-siderophore, lanthipeptide-class-i, ectoine} => {t2pks}	48
R4121	Amycolatopsis	5.79349e-11	26.0473	10	521	34	46163	4.15457e-10	{t2pks, lanthipeptide-class-i, ectoine} => {terpene}	53
R4121	Nocardia	9.80175e-05	8.93615	6	525	59	46138	0.000357865	{t2pks, lanthipeptide-class-i, ectoine} => {terpene}	43
R4121	Nocardiopsis	1.25495e-13	176.16	8	523	4	46193	1.013e-12	{t2pks, lanthipeptide-class-i, ectoine} => {terpene}	27
R4121	Streptomyces	0	608.014	484	47	769	45428	0	{t2pks, lanthipeptide-class-i, ectoine} => {terpene}	48
R4122	Amycolatopsis	5.79349e-11	26.0473	10	521	34	46163	4.15457e-10	{terpene, t2pks, lanthipeptide-class-i} => {ectoine}	53
R4122	Nocardia	9.80175e-05	8.93615	6	525	59	46138	0.000357865	{terpene, t2pks, lanthipeptide-class-i} => {ectoine}	43
R4122	Nocardiopsis	1.25495e-13	176.16	8	523	4	46193	1.013e-12	{terpene, t2pks, lanthipeptide-class-i} => {ectoine}	27
R4122	Streptomyces	0	608.014	484	47	769	45428	0	{terpene, t2pks, lanthipeptide-class-i} => {ectoine}	48
R4123	Amycolatopsis	5.79349e-11	26.0473	10	521	34	46163	4.15457e-10	{terpene, lanthipeptide-class-i, ectoine} => {t2pks}	53
R4123	Nocardia	9.80175e-05	8.93615	6	525	59	46138	0.000357865	{terpene, lanthipeptide-class-i, ectoine} => {t2pks}	43
R4123	Nocardiopsis	1.25495e-13	176.16	8	523	4	46193	1.013e-12	{terpene, lanthipeptide-class-i, ectoine} => {t2pks}	27
R4123	Streptomyces	0	608.014	484	47	769	45428	0	{terpene, lanthipeptide-class-i, ectoine} => {t2pks}	48
R4124	Amycolatopsis	5.28379e-11	26.3017	10	516	34	46168	3.80112e-10	{t2pks, lanthipeptide-class-i, ectoine} => {ripp-like}	53
R4124	Nocardia	9.30847e-05	9.0224	6	520	59	46143	0.000340992	{t2pks, lanthipeptide-class-i, ectoine} => {ripp-like}	43
R4124	Nocardiopsis	1.16333e-13	177.889	8	518	4	46198	9.40519e-13	{t2pks, lanthipeptide-class-i, ectoine} => {ripp-like}	27
R4124	Streptomyces	0	612.892	480	46	773	45429	0	{t2pks, lanthipeptide-class-i, ectoine} => {ripp-like}	48
R4125	Amycolatopsis	5.28379e-11	26.3017	10	516	34	46168	3.80112e-10	{ripp-like, t2pks, lanthipeptide-class-i} => {ectoine}	53
R4125	Nocardia	9.30847e-05	9.0224	6	520	59	46143	0.000340992	{ripp-like, t2pks, lanthipeptide-class-i} => {ectoine}	43
R4125	Nocardiopsis	1.16333e-13	177.889	8	518	4	46198	9.40519e-13	{ripp-like, t2pks, lanthipeptide-class-i} => {ectoine}	27
R4125	Streptomyces	0	612.892	480	46	773	45429	0	{ripp-like, t2pks, lanthipeptide-class-i} => {ectoine}	48
R4126	Amycolatopsis	5.28379e-11	26.3017	10	516	34	46168	3.80112e-10	{ripp-like, lanthipeptide-class-i, ectoine} => {t2pks}	53
R4126	Nocardia	9.30847e-05	9.0224	6	520	59	46143	0.000340992	{ripp-like, lanthipeptide-class-i, ectoine} => {t2pks}	43
R4126	Nocardiopsis	1.16333e-13	177.889	8	518	4	46198	9.40519e-13	{ripp-like, lanthipeptide-class-i, ectoine} => {t2pks}	27
R4126	Streptomyces	0	612.892	480	46	773	45429	0	{ripp-like, lanthipeptide-class-i, ectoine} => {t2pks}	48
R4127	Amycolatopsis	4.99756e-11	26.4565	10	513	34	46171	3.60152e-10	{nrps, t2pks, lanthipeptide-class-i} => {ectoine}	53
R4127	Nocardia	9.02214e-05	9.07518	6	517	59	46146	0.000331187	{nrps, t2pks, lanthipeptide-class-i} => {ectoine}	43
R4127	Nocardiopsis	1.11121e-13	178.943	8	515	4	46201	8.99026e-13	{nrps, t2pks, lanthipeptide-class-i} => {ectoine}	27
R4127	Streptomyces	0	591.83	476	47	777	45428	0	{nrps, t2pks, lanthipeptide-class-i} => {ectoine}	48
R4128	Amycolatopsis	4.99756e-11	26.4565	10	513	34	46171	3.60152e-10	{nrps, lanthipeptide-class-i, ectoine} => {t2pks}	53
R4128	Nocardia	9.02214e-05	9.07518	6	517	59	46146	0.000331187	{nrps, lanthipeptide-class-i, ectoine} => {t2pks}	43
R4128	Nocardiopsis	1.11121e-13	178.943	8	515	4	46201	8.99026e-13	{nrps, lanthipeptide-class-i, ectoine} => {t2pks}	27
R4128	Streptomyces	0	591.83	476	47	777	45428	0	{nrps, lanthipeptide-class-i, ectoine} => {t2pks}	48
R4129	Amycolatopsis	3.69197e-11	27.3116	10	497	34	46187	2.68635e-10	{terpene-precursor, t2pks, lanthipeptide-class-i} => {ectoine}	53
R4129	Nocardiopsis	8.66241e-14	184.775	8	499	4	46217	7.03669e-13	{terpene-precursor, t2pks, lanthipeptide-class-i} => {ectoine}	27
R4129	Streptomyces	0	604.751	463	44	790	45431	0	{terpene-precursor, t2pks, lanthipeptide-class-i} => {ectoine}	48
R413	Amycolatopsis	4.44286e-10	15.0951	12	1131	32	45553	2.98214e-09	{ripp-like, cdps} => {nrps-like}	53
R413	Kitasatospora	6.04838e-13	24.9518	13	1130	21	45564	4.76524e-12	{ripp-like, cdps} => {nrps-like}	61.5
R413	Mycobacterium	0	125.944	424	719	212	45373	0	{ripp-like, cdps} => {nrps-like}	23
R413	Nocardia	4.85016e-10	11.0715	14	1129	51	45534	3.24816e-09	{ripp-like, cdps} => {nrps-like}	43
R413	Pseudomonas	3.31607e-102	6.8072	248	895	1783	43802	7.33268e-101	{ripp-like, cdps} => {nrps-like}	21
R413	Saccharopolyspora	0.000213418	17.7814	4	1139	9	45576	0.00070367	{ripp-like, cdps} => {nrps-like}	53
R413	Streptomyces	2.56724e-228	17.9072	313	830	940	44645	6.44042e-227	{ripp-like, cdps} => {nrps-like}	48
R413	Tistrella	0.000657038	12.3061	4	1139	13	45572	0.00189775	{ripp-like, cdps} => {nrps-like}	33
R4130	Amycolatopsis	3.69197e-11	27.3116	10	497	34	46187	2.68635e-10	{terpene-precursor, lanthipeptide-class-i, ectoine} => {t2pks}	53
R4130	Nocardiopsis	8.66241e-14	184.775	8	499	4	46217	7.03669e-13	{terpene-precursor, lanthipeptide-class-i, ectoine} => {t2pks}	27
R4130	Streptomyces	0	604.751	463	44	790	45431	0	{terpene-precursor, lanthipeptide-class-i, ectoine} => {t2pks}	48
R4131	Amycolatopsis	2.88871e-07	18.7576	7	466	37	46218	1.4955e-06	{hydrogen-cyanide, t2pks, lanthipeptide-class-i} => {ni-siderophore}	53
R4131	Kitasatospora	1.15702e-45	333.976	26	447	8	46247	1.88449e-44	{hydrogen-cyanide, t2pks, lanthipeptide-class-i} => {ni-siderophore}	61.5
R4131	Micromonospora	9.68058e-09	17.5673	9	464	51	46204	5.8503e-08	{hydrogen-cyanide, t2pks, lanthipeptide-class-i} => {ni-siderophore}	35
R4131	Streptomyces	0	388.491	415	58	838	45417	0	{hydrogen-cyanide, t2pks, lanthipeptide-class-i} => {ni-siderophore}	48
R4132	Amycolatopsis	2.88871e-07	18.7576	7	466	37	46218	1.4955e-06	{ni-siderophore, hydrogen-cyanide, lanthipeptide-class-i} => {t2pks}	53
R4132	Kitasatospora	1.15702e-45	333.976	26	447	8	46247	1.88449e-44	{ni-siderophore, hydrogen-cyanide, lanthipeptide-class-i} => {t2pks}	61.5
R4132	Micromonospora	9.68058e-09	17.5673	9	464	51	46204	5.8503e-08	{ni-siderophore, hydrogen-cyanide, lanthipeptide-class-i} => {t2pks}	35
R4132	Streptomyces	0	388.491	415	58	838	45417	0	{ni-siderophore, hydrogen-cyanide, lanthipeptide-class-i} => {t2pks}	48
R4133	Amycolatopsis	3.18811e-07	18.4732	7	473	37	46211	1.64185e-06	{hydrogen-cyanide, t2pks, lanthipeptide-class-i} => {terpene}	53
R4133	Kitasatospora	1.71092e-45	328.729	26	454	8	46240	2.77989e-44	{hydrogen-cyanide, t2pks, lanthipeptide-class-i} => {terpene}	61.5
R4133	Micromonospora	1.09852e-08	17.3038	9	471	51	46197	6.60913e-08	{hydrogen-cyanide, t2pks, lanthipeptide-class-i} => {terpene}	35
R4133	Streptomyces	0	347.379	415	65	838	45410	0	{hydrogen-cyanide, t2pks, lanthipeptide-class-i} => {terpene}	48
R4134	Amycolatopsis	3.18811e-07	18.4732	7	473	37	46211	1.64185e-06	{terpene, hydrogen-cyanide, lanthipeptide-class-i} => {t2pks}	53
R4134	Kitasatospora	1.71092e-45	328.729	26	454	8	46240	2.77989e-44	{terpene, hydrogen-cyanide, lanthipeptide-class-i} => {t2pks}	61.5
R4134	Micromonospora	1.09852e-08	17.3038	9	471	51	46197	6.60913e-08	{terpene, hydrogen-cyanide, lanthipeptide-class-i} => {t2pks}	35
R4134	Streptomyces	0	347.379	415	65	838	45410	0	{terpene, hydrogen-cyanide, lanthipeptide-class-i} => {t2pks}	48
R4135	Amycolatopsis	3.01399e-07	18.6353	7	469	37	46215	1.55675e-06	{hydrogen-cyanide, t2pks, lanthipeptide-class-i} => {ripp-like}	53
R4135	Kitasatospora	1.36919e-45	331.707	26	450	8	46244	2.22786e-44	{hydrogen-cyanide, t2pks, lanthipeptide-class-i} => {ripp-like}	61.5
R4135	Micromonospora	1.02221e-08	17.4534	9	467	51	46201	6.16373e-08	{hydrogen-cyanide, t2pks, lanthipeptide-class-i} => {ripp-like}	35
R4135	Streptomyces	0	342.45	411	65	842	45410	0	{hydrogen-cyanide, t2pks, lanthipeptide-class-i} => {ripp-like}	48
R4136	Amycolatopsis	3.01399e-07	18.6353	7	469	37	46215	1.55675e-06	{ripp-like, hydrogen-cyanide, lanthipeptide-class-i} => {t2pks}	53
R4136	Kitasatospora	1.36919e-45	331.707	26	450	8	46244	2.22786e-44	{ripp-like, hydrogen-cyanide, lanthipeptide-class-i} => {t2pks}	61.5
R4136	Micromonospora	1.02221e-08	17.4534	9	467	51	46201	6.16373e-08	{ripp-like, hydrogen-cyanide, lanthipeptide-class-i} => {t2pks}	35
R4136	Streptomyces	0	342.45	411	65	842	45410	0	{ripp-like, hydrogen-cyanide, lanthipeptide-class-i} => {t2pks}	48
R4137	Amycolatopsis	2.97173e-07	18.676	7	468	37	46216	1.53619e-06	{nrps, hydrogen-cyanide, lanthipeptide-class-i} => {t2pks}	53
R4137	Kitasatospora	1.29462e-45	332.46	26	449	8	46245	2.1069e-44	{nrps, hydrogen-cyanide, lanthipeptide-class-i} => {t2pks}	61.5
R4137	Micromonospora	1.00387e-08	17.4912	9	466	51	46202	6.05922e-08	{nrps, hydrogen-cyanide, lanthipeptide-class-i} => {t2pks}	35
R4137	Streptomyces	0	341.226	410	65	843	45410	0	{nrps, hydrogen-cyanide, lanthipeptide-class-i} => {t2pks}	48
R4138	Kitasatospora	4.76092e-44	287.471	26	518	8	46176	7.55816e-43	{t3pks, t2pks, lanthipeptide-class-i} => {t1pks}	61.5
R4138	Micromonospora	1.38608e-34	68.0281	26	518	34	46150	1.84927e-33	{t3pks, t2pks, lanthipeptide-class-i} => {t1pks}	35
R4138	Nocardiopsis	1.55445e-07	61.1399	5	539	7	46177	8.31868e-07	{t3pks, t2pks, lanthipeptide-class-i} => {t1pks}	27
R4138	Streptomyces	0	251.427	445	99	808	45376	0	{t3pks, t2pks, lanthipeptide-class-i} => {t1pks}	48
R4139	Kitasatospora	4.76092e-44	287.471	26	518	8	46176	7.55816e-43	{t1pks, t2pks, lanthipeptide-class-i} => {t3pks}	61.5
R4139	Micromonospora	1.38608e-34	68.0281	26	518	34	46150	1.84927e-33	{t1pks, t2pks, lanthipeptide-class-i} => {t3pks}	35
R4139	Nocardiopsis	1.55445e-07	61.1399	5	539	7	46177	8.31868e-07	{t1pks, t2pks, lanthipeptide-class-i} => {t3pks}	27
R4139	Streptomyces	0	251.427	445	99	808	45376	0	{t1pks, t2pks, lanthipeptide-class-i} => {t3pks}	48
R414	Amycolatopsis	5.29234e-07	13.464	8	758	36	45926	2.65662e-06	{betalactone, cdps} => {nrp-metallophore}	53
R414	Bacillus	0	35.8134	404	362	1389	44573	0	{betalactone, cdps} => {nrp-metallophore}	18
R414	Kitasatospora	1.73035e-05	12.9516	6	760	28	45934	7.07348e-05	{betalactone, cdps} => {nrp-metallophore}	61.5
R414	Pseudomonas	7.21544e-146	11.8613	248	518	1783	44179	1.68609e-144	{betalactone, cdps} => {nrp-metallophore}	21
R414	Saccharopolyspora	0.00111001	18.063	3	763	10	45952	0.00302256	{betalactone, cdps} => {nrp-metallophore}	53
R414	Streptomyces	7.07957e-12	3.00901	57	709	1196	44766	5.34646e-11	{betalactone, cdps} => {nrp-metallophore}	48
R414	Xenorhabdus	8.46876e-05	21.917	4	762	11	45951	0.00031246	{betalactone, cdps} => {nrp-metallophore}	25
R4140	Kitasatospora	5.63656e-45	313.269	26	476	8	46218	9.08232e-44	{t3pks, t2pks, lanthipeptide-class-i} => {nrps-like}	61.5
R4140	Micromonospora	5.08462e-30	59.8705	23	479	37	46189	6.1897e-29	{t3pks, t2pks, lanthipeptide-class-i} => {nrps-like}	35
R4140	Streptomyces	0	265.762	417	85	836	45390	0	{t3pks, t2pks, lanthipeptide-class-i} => {nrps-like}	48
R4141	Kitasatospora	5.63656e-45	313.269	26	476	8	46218	9.08232e-44	{nrps-like, t2pks, lanthipeptide-class-i} => {t3pks}	61.5
R4141	Micromonospora	5.08462e-30	59.8705	23	479	37	46189	6.1897e-29	{nrps-like, t2pks, lanthipeptide-class-i} => {t3pks}	35
R4141	Streptomyces	0	265.762	417	85	836	45390	0	{nrps-like, t2pks, lanthipeptide-class-i} => {t3pks}	48
R4142	Kitasatospora	2.74709e-46	337.976	27	528	7	46166	4.506e-45	{t3pks, t2pks, lanthipeptide-class-i} => {ni-siderophore}	61.5
R4142	Micromonospora	2.34292e-34	66.615	26	529	34	46139	3.10772e-33	{t3pks, t2pks, lanthipeptide-class-i} => {ni-siderophore}	35
R4142	Nocardiopsis	1.71635e-07	59.9718	5	550	7	46166	9.1388e-07	{t3pks, t2pks, lanthipeptide-class-i} => {ni-siderophore}	27
R4142	Streptomyces	0	301.141	466	89	787	45386	0	{t3pks, t2pks, lanthipeptide-class-i} => {ni-siderophore}	48
R4143	Kitasatospora	2.74709e-46	337.976	27	528	7	46166	4.506e-45	{ni-siderophore, t2pks, lanthipeptide-class-i} => {t3pks}	61.5
R4143	Micromonospora	2.34292e-34	66.615	26	529	34	46139	3.10772e-33	{ni-siderophore, t2pks, lanthipeptide-class-i} => {t3pks}	35
R4143	Nocardiopsis	1.71635e-07	59.9718	5	550	7	46166	9.1388e-07	{ni-siderophore, t2pks, lanthipeptide-class-i} => {t3pks}	27
R4143	Streptomyces	0	301.141	466	89	787	45386	0	{ni-siderophore, t2pks, lanthipeptide-class-i} => {t3pks}	48
R4144	Kitasatospora	4.9539e-46	330.335	27	540	7	46154	8.10371e-45	{t3pks, t2pks, lanthipeptide-class-i} => {terpene}	61.5
R4144	Micromonospora	4.10353e-34	65.1333	26	541	34	46127	5.40851e-33	{t3pks, t2pks, lanthipeptide-class-i} => {terpene}	35
R4144	Nocardiopsis	1.90795e-07	58.5281	5	562	7	46154	1.00888e-06	{t3pks, t2pks, lanthipeptide-class-i} => {terpene}	27
R4144	Streptomyces	0	264.978	466	101	787	45374	0	{t3pks, t2pks, lanthipeptide-class-i} => {terpene}	48
R4145	Kitasatospora	4.9539e-46	330.335	27	540	7	46154	8.10371e-45	{terpene, t2pks, lanthipeptide-class-i} => {t3pks}	61.5
R4145	Micromonospora	4.10353e-34	65.1333	26	541	34	46127	5.40851e-33	{terpene, t2pks, lanthipeptide-class-i} => {t3pks}	35
R4145	Nocardiopsis	1.90795e-07	58.5281	5	562	7	46154	1.00888e-06	{terpene, t2pks, lanthipeptide-class-i} => {t3pks}	27
R4145	Streptomyces	0	264.978	466	101	787	45374	0	{terpene, t2pks, lanthipeptide-class-i} => {t3pks}	48
R4146	Kitasatospora	3.69499e-46	334.112	27	534	7	46160	6.05203e-45	{t3pks, t2pks, lanthipeptide-class-i} => {ripp-like}	61.5
R4146	Micromonospora	3.10552e-34	65.8665	26	535	34	46133	4.10569e-33	{t3pks, t2pks, lanthipeptide-class-i} => {ripp-like}	35
R4146	Nocardiopsis	1.81014e-07	59.3511	5	556	7	46160	9.60534e-07	{t3pks, t2pks, lanthipeptide-class-i} => {ripp-like}	27
R4146	Streptomyces	0	266.748	462	99	791	45376	0	{t3pks, t2pks, lanthipeptide-class-i} => {ripp-like}	48
R4147	Kitasatospora	3.69499e-46	334.112	27	534	7	46160	6.05203e-45	{ripp-like, t2pks, lanthipeptide-class-i} => {t3pks}	61.5
R4147	Micromonospora	3.10552e-34	65.8665	26	535	34	46133	4.10569e-33	{ripp-like, t2pks, lanthipeptide-class-i} => {t3pks}	35
R4147	Nocardiopsis	1.81014e-07	59.3511	5	556	7	46160	9.60534e-07	{ripp-like, t2pks, lanthipeptide-class-i} => {t3pks}	27
R4147	Streptomyces	0	266.748	462	99	791	45376	0	{ripp-like, t2pks, lanthipeptide-class-i} => {t3pks}	48
R4148	Kitasatospora	9.33925e-44	279.793	26	532	8	46162	1.47707e-42	{nrps, t2pks, lanthipeptide-class-i} => {t3pks}	61.5
R4148	Micromonospora	2.69847e-34	66.2388	26	532	34	46136	3.57355e-33	{nrps, t2pks, lanthipeptide-class-i} => {t3pks}	35
R4148	Nocardiopsis	1.76275e-07	59.6605	5	553	7	46163	9.3679e-07	{nrps, t2pks, lanthipeptide-class-i} => {t3pks}	27
R4148	Streptomyces	0	260.397	458	100	795	45375	0	{nrps, t2pks, lanthipeptide-class-i} => {t3pks}	48
R4149	Kitasatospora	1.16464e-46	349.422	27	511	7	46183	1.91993e-45	{terpene-precursor, t2pks, lanthipeptide-class-i} => {t3pks}	61.5
R4149	Micromonospora	1.03613e-34	68.8215	26	512	34	46156	1.38452e-33	{terpene-precursor, t2pks, lanthipeptide-class-i} => {t3pks}	35
R4149	Nocardiopsis	1.47141e-07	61.8326	5	533	7	46183	7.89647e-07	{terpene-precursor, t2pks, lanthipeptide-class-i} => {t3pks}	27
R4149	Streptomyces	0	260.405	443	95	810	45380	0	{terpene-precursor, t2pks, lanthipeptide-class-i} => {t3pks}	48
R415	Amycolatopsis	9.80972e-07	15.5526	7	561	37	46123	4.76809e-06	{ni-siderophore, cdps} => {terpene}	53
R415	Bacillus	1.26882e-53	7.12076	120	448	1673	44487	2.33061e-52	{ni-siderophore, cdps} => {terpene}	18
R415	Kitasatospora	8.11101e-17	51.3636	13	555	21	46139	7.28998e-16	{ni-siderophore, cdps} => {terpene}	61.5
R415	Nocardiopsis	2.8397e-11	115.291	7	561	5	46155	2.07978e-10	{ni-siderophore, cdps} => {terpene}	27
R415	Saccharopolyspora	3.09621e-07	51.0987	5	563	8	46152	1.5963e-06	{ni-siderophore, cdps} => {terpene}	53
R415	Streptomyces	0	73.2967	339	229	914	45246	0	{ni-siderophore, cdps} => {terpene}	48
R4150	Amycolatopsis	1.11478e-10	24.3123	10	558	34	46126	7.84141e-10	{t1pks, t2pks, lanthipeptide-class-i} => {nrps-like}	53
R4150	Kitasatospora	5.20037e-46	329.714	27	541	7	46153	8.50305e-45	{t1pks, t2pks, lanthipeptide-class-i} => {nrps-like}	61.5
R4150	Micromonospora	8.79572e-29	52.5638	23	545	37	46123	1.0514e-27	{t1pks, t2pks, lanthipeptide-class-i} => {nrps-like}	35
R4150	Nocardia	0.000141345	8.34088	6	562	59	46101	0.000488428	{t1pks, t2pks, lanthipeptide-class-i} => {nrps-like}	43
R4150	Streptomyces	0	253.628	463	105	790	45370	0	{t1pks, t2pks, lanthipeptide-class-i} => {nrps-like}	48
R4151	Amycolatopsis	1.11478e-10	24.3123	10	558	34	46126	7.84141e-10	{nrps-like, t2pks, lanthipeptide-class-i} => {t1pks}	53
R4151	Kitasatospora	5.20037e-46	329.714	27	541	7	46153	8.50305e-45	{nrps-like, t2pks, lanthipeptide-class-i} => {t1pks}	61.5
R4151	Micromonospora	8.79572e-29	52.5638	23	545	37	46123	1.0514e-27	{nrps-like, t2pks, lanthipeptide-class-i} => {t1pks}	35
R4151	Nocardia	0.000141345	8.34088	6	562	59	46101	0.000488428	{nrps-like, t2pks, lanthipeptide-class-i} => {t1pks}	43
R4151	Streptomyces	0	253.628	463	105	790	45370	0	{nrps-like, t2pks, lanthipeptide-class-i} => {t1pks}	48
R4152	Amycolatopsis	4.76349e-09	19.7772	9	599	35	46085	2.94935e-08	{t1pks, t2pks, lanthipeptide-class-i} => {ni-siderophore}	53
R4152	Kitasatospora	3.38604e-45	306.631	27	581	7	46113	5.47112e-44	{t1pks, t2pks, lanthipeptide-class-i} => {ni-siderophore}	61.5
R4152	Micromonospora	2.54773e-33	60.4179	26	582	34	46086	3.30445e-32	{t1pks, t2pks, lanthipeptide-class-i} => {ni-siderophore}	35
R4152	Nocardiopsis	4.56645e-11	107.015	7	601	5	46115	3.29966e-10	{t1pks, t2pks, lanthipeptide-class-i} => {ni-siderophore}	27
R4152	Streptomyces	0	288.654	503	105	750	45370	0	{t1pks, t2pks, lanthipeptide-class-i} => {ni-siderophore}	48
R4153	Amycolatopsis	4.76349e-09	19.7772	9	599	35	46085	2.94935e-08	{ni-siderophore, t2pks, lanthipeptide-class-i} => {t1pks}	53
R4153	Kitasatospora	3.38604e-45	306.631	27	581	7	46113	5.47112e-44	{ni-siderophore, t2pks, lanthipeptide-class-i} => {t1pks}	61.5
R4153	Micromonospora	2.54773e-33	60.4179	26	582	34	46086	3.30445e-32	{ni-siderophore, t2pks, lanthipeptide-class-i} => {t1pks}	35
R4153	Nocardiopsis	4.56645e-11	107.015	7	601	5	46115	3.29966e-10	{ni-siderophore, t2pks, lanthipeptide-class-i} => {t1pks}	27
R4153	Streptomyces	0	288.654	503	105	750	45370	0	{ni-siderophore, t2pks, lanthipeptide-class-i} => {t1pks}	48
R4154	Amycolatopsis	2.94603e-10	21.9138	10	618	34	46066	2.00695e-09	{t1pks, t2pks, lanthipeptide-class-i} => {terpene}	53
R4154	Kitasatospora	8.24433e-45	296.251	27	601	7	46093	1.32441e-43	{t1pks, t2pks, lanthipeptide-class-i} => {terpene}	61.5
R4154	Micromonospora	5.92996e-33	58.4479	26	602	34	46066	7.62123e-32	{t1pks, t2pks, lanthipeptide-class-i} => {terpene}	35
R4154	Nocardia	0.000242621	7.52737	6	622	59	46041	0.000787739	{t1pks, t2pks, lanthipeptide-class-i} => {terpene}	43
R4154	Nocardiopsis	4.807e-13	148.158	8	620	4	46096	3.8043e-12	{t1pks, t2pks, lanthipeptide-class-i} => {terpene}	27
R4154	Streptomyces	0	244.355	503	125	750	45350	0	{t1pks, t2pks, lanthipeptide-class-i} => {terpene}	48
R4155	Amycolatopsis	2.94603e-10	21.9138	10	618	34	46066	2.00695e-09	{terpene, t2pks, lanthipeptide-class-i} => {t1pks}	53
R4155	Kitasatospora	8.24433e-45	296.251	27	601	7	46093	1.32441e-43	{terpene, t2pks, lanthipeptide-class-i} => {t1pks}	61.5
R4155	Micromonospora	5.92996e-33	58.4479	26	602	34	46066	7.62123e-32	{terpene, t2pks, lanthipeptide-class-i} => {t1pks}	35
R4155	Nocardia	0.000242621	7.52737	6	622	59	46041	0.000787739	{terpene, t2pks, lanthipeptide-class-i} => {t1pks}	43
R4155	Nocardiopsis	4.807e-13	148.158	8	620	4	46096	3.8043e-12	{terpene, t2pks, lanthipeptide-class-i} => {t1pks}	27
R4155	Streptomyces	0	244.355	503	125	750	45350	0	{terpene, t2pks, lanthipeptide-class-i} => {t1pks}	48
R4156	Amycolatopsis	2.60298e-10	22.2031	10	610	34	46074	1.78057e-09	{t1pks, t2pks, lanthipeptide-class-i} => {ripp-like}	53
R4156	Kitasatospora	5.79569e-45	300.318	27	593	7	46101	9.33624e-44	{t1pks, t2pks, lanthipeptide-class-i} => {ripp-like}	61.5
R4156	Micromonospora	4.24394e-33	59.225	26	594	34	46074	5.47498e-32	{t1pks, t2pks, lanthipeptide-class-i} => {ripp-like}	35
R4156	Nocardia	0.000226535	7.62655	6	614	59	46049	0.000741815	{t1pks, t2pks, lanthipeptide-class-i} => {ripp-like}	43
R4156	Nocardiopsis	4.33857e-13	150.13	8	612	4	46104	3.43825e-12	{t1pks, t2pks, lanthipeptide-class-i} => {ripp-like}	27
R4156	Streptomyces	0	248.928	499	121	754	45354	0	{t1pks, t2pks, lanthipeptide-class-i} => {ripp-like}	48
R4157	Amycolatopsis	2.60298e-10	22.2031	10	610	34	46074	1.78057e-09	{ripp-like, t2pks, lanthipeptide-class-i} => {t1pks}	53
R4157	Kitasatospora	5.79569e-45	300.318	27	593	7	46101	9.33624e-44	{ripp-like, t2pks, lanthipeptide-class-i} => {t1pks}	61.5
R4157	Micromonospora	4.24394e-33	59.225	26	594	34	46074	5.47498e-32	{ripp-like, t2pks, lanthipeptide-class-i} => {t1pks}	35
R4157	Nocardia	0.000226535	7.62655	6	614	59	46049	0.000741815	{ripp-like, t2pks, lanthipeptide-class-i} => {t1pks}	43
R4157	Nocardiopsis	4.33857e-13	150.13	8	612	4	46104	3.43825e-12	{ripp-like, t2pks, lanthipeptide-class-i} => {t1pks}	27
R4157	Streptomyces	0	248.928	499	121	754	45354	0	{ripp-like, t2pks, lanthipeptide-class-i} => {t1pks}	48
R4158	Amycolatopsis	2.76977e-10	22.0576	10	614	34	46070	1.89066e-09	{nrps, t2pks, lanthipeptide-class-i} => {t1pks}	53
R4158	Kitasatospora	6.91643e-45	298.271	27	597	7	46097	1.11277e-43	{nrps, t2pks, lanthipeptide-class-i} => {t1pks}	61.5
R4158	Micromonospora	5.0194e-33	58.8346	26	598	34	46070	6.46615e-32	{nrps, t2pks, lanthipeptide-class-i} => {t1pks}	35
R4158	Nocardia	0.000234469	7.57664	6	618	59	46045	0.000764045	{nrps, t2pks, lanthipeptide-class-i} => {t1pks}	43
R4158	Nocardiopsis	4.56754e-13	149.138	8	616	4	46100	3.61764e-12	{nrps, t2pks, lanthipeptide-class-i} => {t1pks}	27
R4158	Streptomyces	0	241.155	499	125	754	45350	0	{nrps, t2pks, lanthipeptide-class-i} => {t1pks}	48
R4159	Amycolatopsis	1.80608e-10	23.0723	10	587	34	46097	1.24997e-09	{terpene-precursor, t2pks, lanthipeptide-class-i} => {t1pks}	53
R4159	Kitasatospora	2.049e-45	312.653	27	570	7	46124	3.32681e-44	{terpene-precursor, t2pks, lanthipeptide-class-i} => {t1pks}	61.5
R4159	Micromonospora	1.58118e-33	61.7711	26	571	34	46097	2.06101e-32	{terpene-precursor, t2pks, lanthipeptide-class-i} => {t1pks}	35
R4159	Nocardiopsis	3.20637e-13	156.099	8	589	4	46127	2.55365e-12	{terpene-precursor, t2pks, lanthipeptide-class-i} => {t1pks}	27
R4159	Streptomyces	0	241.495	480	117	773	45358	0	{terpene-precursor, t2pks, lanthipeptide-class-i} => {t1pks}	48
R416	Amycolatopsis	1.67331e-10	14.4867	13	1313	31	45371	1.1603e-09	{nrps, cdps} => {terpene}	53
R416	Bacillus	2.70989e-253	13.8822	404	922	1389	44013	6.94875e-252	{nrps, cdps} => {terpene}	18
R416	Kitasatospora	3.89319e-12	21.3906	13	1313	21	45381	2.97682e-11	{nrps, cdps} => {terpene}	61.5
R416	Mycobacterium	0	100.421	424	902	212	45190	0	{nrps, cdps} => {terpene}	23
R416	Nocardia	3.24328e-09	9.48742	14	1312	51	45351	2.0334e-08	{nrps, cdps} => {terpene}	43
R416	Nocardiopsis	2.36682e-12	103.588	9	1317	3	45399	1.82633e-11	{nrps, cdps} => {terpene}	27
R416	Saccharopolyspora	2.15513e-08	40.1296	7	1319	6	45396	1.264e-07	{nrps, cdps} => {terpene}	53
R416	Streptomyces	3.22046e-223	15.7201	327	999	926	44476	8.03564e-222	{nrps, cdps} => {terpene}	48
R416	Tistrella	0.00114295	10.5623	4	1322	13	45389	0.00310398	{nrps, cdps} => {terpene}	33
R4160	Amycolatopsis	2.33572e-09	21.5179	9	551	35	46133	1.48228e-08	{nrps-like, t2pks, lanthipeptide-class-i} => {ni-siderophore}	53
R4160	Kitasatospora	3.51767e-46	334.75	27	533	7	46161	5.76421e-45	{nrps-like, t2pks, lanthipeptide-class-i} => {ni-siderophore}	61.5
R4160	Micromonospora	6.34471e-29	53.342	23	537	37	46131	7.60078e-28	{nrps-like, t2pks, lanthipeptide-class-i} => {ni-siderophore}	35
R4160	Streptomyces	0	314.523	473	87	780	45388	0	{nrps-like, t2pks, lanthipeptide-class-i} => {ni-siderophore}	48
R4161	Amycolatopsis	2.33572e-09	21.5179	9	551	35	46133	1.48228e-08	{ni-siderophore, t2pks, lanthipeptide-class-i} => {nrps-like}	53
R4161	Kitasatospora	3.51767e-46	334.75	27	533	7	46161	5.76421e-45	{ni-siderophore, t2pks, lanthipeptide-class-i} => {nrps-like}	61.5
R4161	Micromonospora	6.34471e-29	53.342	23	537	37	46131	7.60078e-28	{ni-siderophore, t2pks, lanthipeptide-class-i} => {nrps-like}	35
R4161	Streptomyces	0	314.523	473	87	780	45388	0	{ni-siderophore, t2pks, lanthipeptide-class-i} => {nrps-like}	48
R4162	Amycolatopsis	1.32035e-10	23.8705	10	568	34	46116	9.226e-10	{nrps-like, t2pks, lanthipeptide-class-i} => {terpene}	53
R4162	Kitasatospora	8.41081e-46	323.626	27	551	7	46143	1.37176e-44	{nrps-like, t2pks, lanthipeptide-class-i} => {terpene}	61.5
R4162	Micromonospora	1.31433e-28	51.591	23	555	37	46113	1.56736e-27	{nrps-like, t2pks, lanthipeptide-class-i} => {terpene}	35
R4162	Nocardia	0.000155335	8.19334	6	572	59	46091	0.000530603	{nrps-like, t2pks, lanthipeptide-class-i} => {terpene}	43
R4162	Streptomyces	0	262.383	473	105	780	45370	0	{nrps-like, t2pks, lanthipeptide-class-i} => {terpene}	48
R4163	Amycolatopsis	1.32035e-10	23.8705	10	568	34	46116	9.226e-10	{terpene, t2pks, lanthipeptide-class-i} => {nrps-like}	53
R4163	Kitasatospora	8.41081e-46	323.626	27	551	7	46143	1.37176e-44	{terpene, t2pks, lanthipeptide-class-i} => {nrps-like}	61.5
R4163	Micromonospora	1.31433e-28	51.591	23	555	37	46113	1.56736e-27	{terpene, t2pks, lanthipeptide-class-i} => {nrps-like}	35
R4163	Nocardia	0.000155335	8.19334	6	572	59	46091	0.000530603	{terpene, t2pks, lanthipeptide-class-i} => {nrps-like}	43
R4163	Streptomyces	0	262.383	473	105	780	45370	0	{terpene, t2pks, lanthipeptide-class-i} => {nrps-like}	48
R4164	Amycolatopsis	1.21369e-10	24.0918	10	563	34	46121	8.50305e-10	{nrps-like, t2pks, lanthipeptide-class-i} => {ripp-like}	53
R4164	Kitasatospora	6.6207e-46	326.642	27	546	7	46148	1.08127e-44	{nrps-like, t2pks, lanthipeptide-class-i} => {ripp-like}	61.5
R4164	Micromonospora	1.07618e-28	52.0856	23	550	37	46118	1.28488e-27	{nrps-like, t2pks, lanthipeptide-class-i} => {ripp-like}	35
R4164	Nocardia	0.00014821	8.26645	6	567	59	46096	0.000509023	{nrps-like, t2pks, lanthipeptide-class-i} => {ripp-like}	43
R4164	Streptomyces	0	261.314	469	104	784	45371	0	{nrps-like, t2pks, lanthipeptide-class-i} => {ripp-like}	48
R4165	Amycolatopsis	1.21369e-10	24.0918	10	563	34	46121	8.50305e-10	{ripp-like, t2pks, lanthipeptide-class-i} => {nrps-like}	53
R4165	Kitasatospora	6.6207e-46	326.642	27	546	7	46148	1.08127e-44	{ripp-like, t2pks, lanthipeptide-class-i} => {nrps-like}	61.5
R4165	Micromonospora	1.07618e-28	52.0856	23	550	37	46118	1.28488e-27	{ripp-like, t2pks, lanthipeptide-class-i} => {nrps-like}	35
R4165	Nocardia	0.00014821	8.26645	6	567	59	46096	0.000509023	{ripp-like, t2pks, lanthipeptide-class-i} => {nrps-like}	43
R4165	Streptomyces	0	261.314	469	104	784	45371	0	{ripp-like, t2pks, lanthipeptide-class-i} => {nrps-like}	48
R4166	Amycolatopsis	1.17322e-10	24.1795	10	561	34	46123	8.23168e-10	{nrps, t2pks, lanthipeptide-class-i} => {nrps-like}	53
R4166	Kitasatospora	6.0127e-46	327.864	27	544	7	46150	9.82416e-45	{nrps, t2pks, lanthipeptide-class-i} => {nrps-like}	61.5
R4166	Micromonospora	9.92966e-29	52.2761	23	548	37	46120	1.18609e-27	{nrps, t2pks, lanthipeptide-class-i} => {nrps-like}	35
R4166	Nocardia	0.000145433	8.29606	6	565	59	46098	0.000500819	{nrps, t2pks, lanthipeptide-class-i} => {nrps-like}	43
R4166	Streptomyces	0	256.231	466	105	787	45370	0	{nrps, t2pks, lanthipeptide-class-i} => {nrps-like}	48
R4167	Amycolatopsis	7.87106e-11	25.203	10	538	34	46146	5.59909e-10	{terpene-precursor, t2pks, lanthipeptide-class-i} => {nrps-like}	53
R4167	Kitasatospora	1.93579e-46	342.598	27	521	7	46173	3.18187e-45	{terpene-precursor, t2pks, lanthipeptide-class-i} => {nrps-like}	61.5
R4167	Micromonospora	3.85143e-29	54.5385	23	525	37	46143	4.62771e-28	{terpene-precursor, t2pks, lanthipeptide-class-i} => {nrps-like}	35
R4167	Streptomyces	0	258.536	450	98	803	45377	0	{terpene-precursor, t2pks, lanthipeptide-class-i} => {nrps-like}	48
R4168	Amycolatopsis	6.65501e-09	19.0086	9	623	35	46061	4.07237e-08	{ni-siderophore, t2pks, lanthipeptide-class-i} => {terpene}	53
R4168	Kitasatospora	3.21939e-47	355.892	28	604	6	46090	5.35013e-46	{ni-siderophore, t2pks, lanthipeptide-class-i} => {terpene}	61.5
R4168	Micromonospora	6.998e-33	58.0649	26	606	34	46062	8.97347e-32	{ni-siderophore, t2pks, lanthipeptide-class-i} => {terpene}	35
R4168	Nocardiopsis	5.9822e-11	102.947	7	625	5	46091	4.28564e-10	{ni-siderophore, t2pks, lanthipeptide-class-i} => {terpene}	27
R4168	Streptomyces	0	306.044	525	107	728	45368	0	{ni-siderophore, t2pks, lanthipeptide-class-i} => {terpene}	48
R4169	Amycolatopsis	6.65501e-09	19.0086	9	623	35	46061	4.07237e-08	{terpene, t2pks, lanthipeptide-class-i} => {ni-siderophore}	53
R4169	Kitasatospora	3.21939e-47	355.892	28	604	6	46090	5.35013e-46	{terpene, t2pks, lanthipeptide-class-i} => {ni-siderophore}	61.5
R4169	Micromonospora	6.998e-33	58.0649	26	606	34	46062	8.97347e-32	{terpene, t2pks, lanthipeptide-class-i} => {ni-siderophore}	35
R4169	Nocardiopsis	5.9822e-11	102.947	7	625	5	46091	4.28564e-10	{terpene, t2pks, lanthipeptide-class-i} => {ni-siderophore}	27
R4169	Streptomyces	0	306.044	525	107	728	45368	0	{terpene, t2pks, lanthipeptide-class-i} => {ni-siderophore}	48
R417	Amycolatopsis	1.22859e-38	133.047	25	455	19	46229	1.78689e-37	{lanthipeptide-class-iii, lanthipeptide-class-ii} => {terpene}	53
R417	Clavibacter	1.12779e-16	47.6191	13	467	27	46221	1.01067e-15	{lanthipeptide-class-iii, lanthipeptide-class-ii} => {terpene}	12
R417	Kitasatospora	5.02555e-43	280.718	25	455	9	46239	7.85205e-42	{lanthipeptide-class-iii, lanthipeptide-class-ii} => {terpene}	61.5
R417	Kribbella	3.32783e-13	130.225	8	472	6	46242	2.64933e-12	{lanthipeptide-class-iii, lanthipeptide-class-ii} => {terpene}	17.5
R417	Micromonospora	1.07848e-12	24.6682	12	468	48	46200	8.42961e-12	{lanthipeptide-class-iii, lanthipeptide-class-ii} => {terpene}	35
R417	Saccharopolyspora	1.34704e-07	60.758	5	475	8	46240	7.26201e-07	{lanthipeptide-class-iii, lanthipeptide-class-ii} => {terpene}	53
R417	Streptomyces	0	117.896	338	142	915	45333	0	{lanthipeptide-class-iii, lanthipeptide-class-ii} => {terpene}	48
R4170	Amycolatopsis	6.04508e-09	19.2137	9	616	35	46068	3.71095e-08	{ni-siderophore, t2pks, lanthipeptide-class-i} => {ripp-like}	53
R4170	Kitasatospora	2.34272e-47	360.121	28	597	6	46097	3.90401e-46	{ni-siderophore, t2pks, lanthipeptide-class-i} => {ripp-like}	61.5
R4170	Micromonospora	5.23356e-33	58.7376	26	599	34	46069	6.73867e-32	{ni-siderophore, t2pks, lanthipeptide-class-i} => {ripp-like}	35
R4170	Nocardiopsis	5.53511e-11	104.104	7	618	5	46098	3.97496e-10	{ni-siderophore, t2pks, lanthipeptide-class-i} => {ripp-like}	27
R4170	Streptomyces	0	309.429	521	104	732	45371	0	{ni-siderophore, t2pks, lanthipeptide-class-i} => {ripp-like}	48
R4171	Amycolatopsis	6.04508e-09	19.2137	9	616	35	46068	3.71095e-08	{ripp-like, t2pks, lanthipeptide-class-i} => {ni-siderophore}	53
R4171	Kitasatospora	2.34272e-47	360.121	28	597	6	46097	3.90401e-46	{ripp-like, t2pks, lanthipeptide-class-i} => {ni-siderophore}	61.5
R4171	Micromonospora	5.23356e-33	58.7376	26	599	34	46069	6.73867e-32	{ripp-like, t2pks, lanthipeptide-class-i} => {ni-siderophore}	35
R4171	Nocardiopsis	5.53511e-11	104.104	7	618	5	46098	3.97496e-10	{ripp-like, t2pks, lanthipeptide-class-i} => {ni-siderophore}	27
R4171	Streptomyces	0	309.429	521	104	732	45371	0	{ripp-like, t2pks, lanthipeptide-class-i} => {ni-siderophore}	48
R4172	Amycolatopsis	5.88008e-09	19.2791	9	614	35	46070	3.61383e-08	{nrps, t2pks, lanthipeptide-class-i} => {ni-siderophore}	53
R4172	Kitasatospora	6.61813e-45	298.78	27	596	7	46098	1.06516e-43	{nrps, t2pks, lanthipeptide-class-i} => {ni-siderophore}	61.5
R4172	Micromonospora	4.81367e-33	58.9319	26	597	34	46071	6.20467e-32	{nrps, t2pks, lanthipeptide-class-i} => {ni-siderophore}	35
R4172	Nocardiopsis	5.41274e-11	104.439	7	616	5	46100	3.89002e-10	{nrps, t2pks, lanthipeptide-class-i} => {ni-siderophore}	27
R4172	Streptomyces	0	300.918	517	106	736	45369	0	{nrps, t2pks, lanthipeptide-class-i} => {ni-siderophore}	48
R4173	Amycolatopsis	4.37193e-09	19.9796	9	593	35	46091	2.71333e-08	{terpene-precursor, t2pks, lanthipeptide-class-i} => {ni-siderophore}	53
R4173	Kitasatospora	8.02953e-48	374.742	28	574	6	46120	1.34953e-46	{terpene-precursor, t2pks, lanthipeptide-class-i} => {ni-siderophore}	61.5
R4173	Micromonospora	1.96624e-33	61.2544	26	576	34	46092	2.55556e-32	{terpene-precursor, t2pks, lanthipeptide-class-i} => {ni-siderophore}	35
R4173	Nocardiopsis	4.26114e-11	108.079	7	595	5	46121	3.08607e-10	{terpene-precursor, t2pks, lanthipeptide-class-i} => {ni-siderophore}	27
R4173	Streptomyces	0	298.323	501	101	752	45374	0	{terpene-precursor, t2pks, lanthipeptide-class-i} => {ni-siderophore}	48
R4174	Amycolatopsis	3.75527e-10	21.3614	10	634	34	46050	2.53501e-09	{terpene, t2pks, lanthipeptide-class-i} => {ripp-like}	53
R4174	Kitasatospora	5.5059e-47	348.867	28	616	6	46078	9.11143e-46	{terpene, t2pks, lanthipeptide-class-i} => {ripp-like}	61.5
R4174	Micromonospora	1.14272e-32	56.938	26	618	34	46050	1.4595e-31	{terpene, t2pks, lanthipeptide-class-i} => {ripp-like}	35
R4174	Nocardia	0.00027749	7.33653	6	638	59	46025	0.000888769	{terpene, t2pks, lanthipeptide-class-i} => {ripp-like}	43
R4174	Nocardiopsis	5.87806e-13	144.364	8	636	4	46080	4.6347e-12	{terpene, t2pks, lanthipeptide-class-i} => {ripp-like}	27
R4174	Streptomyces	0	263.314	521	123	732	45352	0	{terpene, t2pks, lanthipeptide-class-i} => {ripp-like}	48
R4175	Amycolatopsis	3.75527e-10	21.3614	10	634	34	46050	2.53501e-09	{ripp-like, t2pks, lanthipeptide-class-i} => {terpene}	53
R4175	Kitasatospora	5.5059e-47	348.867	28	616	6	46078	9.11143e-46	{ripp-like, t2pks, lanthipeptide-class-i} => {terpene}	61.5
R4175	Micromonospora	1.14272e-32	56.938	26	618	34	46050	1.4595e-31	{ripp-like, t2pks, lanthipeptide-class-i} => {terpene}	35
R4175	Nocardia	0.00027749	7.33653	6	638	59	46025	0.000888769	{ripp-like, t2pks, lanthipeptide-class-i} => {terpene}	43
R4175	Nocardiopsis	5.87806e-13	144.364	8	636	4	46080	4.6347e-12	{ripp-like, t2pks, lanthipeptide-class-i} => {terpene}	27
R4175	Streptomyces	0	263.314	521	123	732	45352	0	{ripp-like, t2pks, lanthipeptide-class-i} => {terpene}	48
R4176	Amycolatopsis	3.75527e-10	21.3614	10	634	34	46050	2.53501e-09	{nrps, t2pks, lanthipeptide-class-i} => {terpene}	53
R4176	Kitasatospora	1.6457e-44	288.435	27	617	7	46077	2.63274e-43	{nrps, t2pks, lanthipeptide-class-i} => {terpene}	61.5
R4176	Micromonospora	1.14272e-32	56.938	26	618	34	46050	1.4595e-31	{nrps, t2pks, lanthipeptide-class-i} => {terpene}	35
R4176	Nocardia	0.00027749	7.33653	6	638	59	46025	0.000888769	{nrps, t2pks, lanthipeptide-class-i} => {terpene}	43
R4176	Nocardiopsis	5.87806e-13	144.364	8	636	4	46080	4.6347e-12	{nrps, t2pks, lanthipeptide-class-i} => {terpene}	27
R4176	Streptomyces	0	251.907	517	127	736	45348	0	{nrps, t2pks, lanthipeptide-class-i} => {terpene}	48
R4177	Amycolatopsis	2.60298e-10	22.2031	10	610	34	46074	1.78057e-09	{terpene-precursor, t2pks, lanthipeptide-class-i} => {terpene}	53
R4177	Kitasatospora	1.86267e-47	363.203	28	592	6	46102	3.11064e-46	{terpene-precursor, t2pks, lanthipeptide-class-i} => {terpene}	61.5
R4177	Micromonospora	4.24394e-33	59.225	26	594	34	46074	5.47498e-32	{terpene-precursor, t2pks, lanthipeptide-class-i} => {terpene}	35
R4177	Nocardiopsis	4.33857e-13	150.13	8	612	4	46104	3.43825e-12	{terpene-precursor, t2pks, lanthipeptide-class-i} => {terpene}	27
R4177	Streptomyces	0	254.699	501	119	752	45356	0	{terpene-precursor, t2pks, lanthipeptide-class-i} => {terpene}	48
R4178	Amycolatopsis	3.27865e-10	21.6661	10	625	34	46059	2.22633e-09	{nrps, t2pks, lanthipeptide-class-i} => {ripp-like}	53
R4178	Kitasatospora	1.118e-44	292.78	27	608	7	46086	1.79093e-43	{nrps, t2pks, lanthipeptide-class-i} => {ripp-like}	61.5
R4178	Micromonospora	7.91784e-33	57.78	26	609	34	46059	1.01465e-31	{nrps, t2pks, lanthipeptide-class-i} => {ripp-like}	35
R4178	Nocardia	0.000257423	7.44267	6	629	59	46034	0.000830606	{nrps, t2pks, lanthipeptide-class-i} => {ripp-like}	43
R4178	Nocardiopsis	5.25253e-13	146.474	8	627	4	46089	4.14835e-12	{nrps, t2pks, lanthipeptide-class-i} => {ripp-like}	27
R4178	Streptomyces	0	258.573	513	122	740	45353	0	{nrps, t2pks, lanthipeptide-class-i} => {ripp-like}	48
R4179	Amycolatopsis	2.25998e-10	22.5367	10	601	34	46083	1.55294e-09	{terpene-precursor, t2pks, lanthipeptide-class-i} => {ripp-like}	53
R4179	Kitasatospora	1.22686e-47	368.883	28	583	6	46111	2.05434e-46	{terpene-precursor, t2pks, lanthipeptide-class-i} => {ripp-like}	61.5
R4179	Micromonospora	2.89721e-33	60.1167	26	585	34	46083	3.75288e-32	{terpene-precursor, t2pks, lanthipeptide-class-i} => {ripp-like}	35
R4179	Nocardiopsis	3.85969e-13	152.411	8	603	4	46113	3.06425e-12	{terpene-precursor, t2pks, lanthipeptide-class-i} => {ripp-like}	27
R4179	Streptomyces	0	262.171	497	114	756	45361	0	{terpene-precursor, t2pks, lanthipeptide-class-i} => {ripp-like}	48
R418	Amycolatopsis	1.6365e-26	58.4012	21	718	23	45966	1.8838e-25	{t2pks, lanthipeptide-class-iii} => {butyrolactone}	53
R418	Kitasatospora	2.90441e-38	178.526	25	714	9	45980	4.18649e-37	{t2pks, lanthipeptide-class-iii} => {butyrolactone}	61.5
R418	Micromonospora	0.00260215	5.68856	5	734	55	45934	0.0065438	{t2pks, lanthipeptide-class-iii} => {butyrolactone}	35
R418	Nocardia	7.53568e-08	11.4533	10	729	55	45934	4.19018e-07	{t2pks, lanthipeptide-class-iii} => {butyrolactone}	43
R418	Nocardiopsis	1.30654e-08	62.5447	6	733	6	45983	7.80607e-08	{t2pks, lanthipeptide-class-iii} => {butyrolactone}	27
R418	Streptomyces	0	546.38	649	90	604	45385	0	{t2pks, lanthipeptide-class-iii} => {butyrolactone}	48
R4180	Amycolatopsis	2.20822e-11	28.8315	10	471	34	46213	1.62665e-10	{t1pks, lassopeptide, t2pks} => {ni-siderophore}	53
R4180	Kitasatospora	1.21466e-06	20.8383	6	475	28	46219	5.83535e-06	{t1pks, lassopeptide, t2pks} => {ni-siderophore}	61.5
R4180	Micromonospora	1.39917e-15	30.0814	14	467	46	46201	1.21711e-14	{t1pks, lassopeptide, t2pks} => {ni-siderophore}	35
R4180	Nocardiopsis	5.14094e-06	48.4299	4	477	8	46239	2.28068e-05	{t1pks, lassopeptide, t2pks} => {ni-siderophore}	27
R4180	Streptomyces	0	408.102	424	57	829	45418	0	{t1pks, lassopeptide, t2pks} => {ni-siderophore}	48
R4181	Amycolatopsis	2.20822e-11	28.8315	10	471	34	46213	1.62665e-10	{ni-siderophore, lassopeptide, t2pks} => {t1pks}	53
R4181	Kitasatospora	1.21466e-06	20.8383	6	475	28	46219	5.83535e-06	{ni-siderophore, lassopeptide, t2pks} => {t1pks}	61.5
R4181	Micromonospora	1.39917e-15	30.0814	14	467	46	46201	1.21711e-14	{ni-siderophore, lassopeptide, t2pks} => {t1pks}	35
R4181	Nocardiopsis	5.14094e-06	48.4299	4	477	8	46239	2.28068e-05	{ni-siderophore, lassopeptide, t2pks} => {t1pks}	27
R4181	Streptomyces	0	408.102	424	57	829	45418	0	{ni-siderophore, lassopeptide, t2pks} => {t1pks}	48
R4182	Amycolatopsis	3.20298e-14	35.3371	12	490	32	46194	2.65411e-13	{t1pks, lassopeptide, t2pks} => {terpene}	53
R4182	Kitasatospora	1.55479e-06	19.9593	6	496	28	46198	7.36024e-06	{t1pks, lassopeptide, t2pks} => {terpene}	61.5
R4182	Micromonospora	2.51618e-15	28.7758	14	488	46	46180	2.1679e-14	{t1pks, lassopeptide, t2pks} => {terpene}	35
R4182	Nocardia	7.20853e-05	9.4644	6	496	59	46167	0.000268678	{t1pks, lassopeptide, t2pks} => {terpene}	43
R4182	Nocardiopsis	1.04406e-07	66.3112	5	497	7	46219	5.70918e-07	{t1pks, lassopeptide, t2pks} => {terpene}	27
R4182	Pseudonocardia	0.000252269	30.8662	3	499	9	46217	0.000815343	{t1pks, lassopeptide, t2pks} => {terpene}	21
R4182	Streptomyces	0	295.449	424	78	829	45397	0	{t1pks, lassopeptide, t2pks} => {terpene}	48
R4183	Amycolatopsis	3.20298e-14	35.3371	12	490	32	46194	2.65411e-13	{terpene, lassopeptide, t2pks} => {t1pks}	53
R4183	Kitasatospora	1.55479e-06	19.9593	6	496	28	46198	7.36024e-06	{terpene, lassopeptide, t2pks} => {t1pks}	61.5
R4183	Micromonospora	2.51618e-15	28.7758	14	488	46	46180	2.1679e-14	{terpene, lassopeptide, t2pks} => {t1pks}	35
R4183	Nocardia	7.20853e-05	9.4644	6	496	59	46167	0.000268678	{terpene, lassopeptide, t2pks} => {t1pks}	43
R4183	Nocardiopsis	1.04406e-07	66.3112	5	497	7	46219	5.70918e-07	{terpene, lassopeptide, t2pks} => {t1pks}	27
R4183	Pseudonocardia	0.000252269	30.8662	3	499	9	46217	0.000815343	{terpene, lassopeptide, t2pks} => {t1pks}	21
R4183	Streptomyces	0	295.449	424	78	829	45397	0	{terpene, lassopeptide, t2pks} => {t1pks}	48
R4184	Amycolatopsis	2.34894e-14	36.3088	12	477	32	46207	1.95999e-13	{ripp-like, lassopeptide, t2pks} => {t1pks}	53
R4184	Kitasatospora	1.33619e-06	20.4924	6	483	28	46211	6.38475e-06	{ripp-like, lassopeptide, t2pks} => {t1pks}	61.5
R4184	Micromonospora	1.75515e-15	29.5703	14	475	46	46193	1.51996e-14	{ripp-like, lassopeptide, t2pks} => {t1pks}	35
R4184	Nocardia	6.24062e-05	9.7227	6	483	59	46180	0.000234737	{ripp-like, lassopeptide, t2pks} => {t1pks}	43
R4184	Nocardiopsis	9.16704e-08	68.07	5	484	7	46232	5.04837e-07	{ripp-like, lassopeptide, t2pks} => {t1pks}	27
R4184	Pseudonocardia	0.000233576	31.6993	3	486	9	46230	0.000761698	{ripp-like, lassopeptide, t2pks} => {t1pks}	21
R4184	Streptomyces	0	333.65	420	69	833	45406	0	{ripp-like, lassopeptide, t2pks} => {t1pks}	48
R4185	Amycolatopsis	3.05542e-14	35.4832	12	488	32	46196	2.53498e-13	{nrps, lassopeptide, t2pks} => {t1pks}	53
R4185	Kitasatospora	1.51938e-06	20.0369	6	494	28	46200	7.20069e-06	{nrps, lassopeptide, t2pks} => {t1pks}	61.5
R4185	Micromonospora	2.38207e-15	28.8953	14	486	46	46182	2.05402e-14	{nrps, lassopeptide, t2pks} => {t1pks}	35
R4185	Nocardia	7.05229e-05	9.5032	6	494	59	46169	0.000263203	{nrps, lassopeptide, t2pks} => {t1pks}	43
R4185	Nocardiopsis	1.0236e-07	66.5768	5	495	7	46221	5.6058e-07	{nrps, lassopeptide, t2pks} => {t1pks}	27
R4185	Pseudonocardia	0.000249332	30.9916	3	497	9	46219	0.00080702	{nrps, lassopeptide, t2pks} => {t1pks}	21
R4185	Streptomyces	0	293.433	422	78	831	45397	0	{nrps, lassopeptide, t2pks} => {t1pks}	48
R4186	Amycolatopsis	1.70774e-14	37.3351	12	464	32	46220	1.4335e-13	{terpene-precursor, lassopeptide, t2pks} => {t1pks}	53
R4186	Kitasatospora	1.14341e-06	21.0595	6	470	28	46224	5.5124e-06	{terpene-precursor, lassopeptide, t2pks} => {t1pks}	61.5
R4186	Micromonospora	1.2119e-15	30.4322	14	462	46	46206	1.05665e-14	{terpene-precursor, lassopeptide, t2pks} => {t1pks}	35
R4186	Nocardia	5.37958e-05	9.99063	6	470	59	46193	0.000204732	{terpene-precursor, lassopeptide, t2pks} => {t1pks}	43
R4186	Nocardiopsis	8.0202e-08	70.2039	5	471	7	46245	4.44674e-07	{terpene-precursor, lassopeptide, t2pks} => {t1pks}	27
R4186	Pseudonocardia	0.000215808	32.578	3	473	9	46243	0.000710714	{terpene-precursor, lassopeptide, t2pks} => {t1pks}	21
R4186	Streptomyces	0	287.496	402	74	851	45401	0	{terpene-precursor, lassopeptide, t2pks} => {t1pks}	48
R4187	Amycolatopsis	1.50703e-14	37.7453	12	459	32	46225	1.26791e-13	{nrps-like, lassopeptide, t2pks} => {terpene}	53
R4187	Kitasatospora	1.07562e-06	21.2844	6	465	28	46229	5.20335e-06	{nrps-like, lassopeptide, t2pks} => {terpene}	61.5
R4187	Micromonospora	3.15935e-14	27.8824	13	458	47	46210	2.61916e-13	{nrps-like, lassopeptide, t2pks} => {terpene}	35
R4187	Nocardia	5.07495e-05	10.1006	6	465	59	46198	0.000193854	{nrps-like, lassopeptide, t2pks} => {terpene}	43
R4187	Streptomyces	0	330.206	405	66	848	45409	0	{nrps-like, lassopeptide, t2pks} => {terpene}	48
R4188	Amycolatopsis	1.50703e-14	37.7453	12	459	32	46225	1.26791e-13	{terpene, lassopeptide, t2pks} => {nrps-like}	53
R4188	Kitasatospora	1.07562e-06	21.2844	6	465	28	46229	5.20335e-06	{terpene, lassopeptide, t2pks} => {nrps-like}	61.5
R4188	Micromonospora	3.15935e-14	27.8824	13	458	47	46210	2.61916e-13	{terpene, lassopeptide, t2pks} => {nrps-like}	35
R4188	Nocardia	5.07495e-05	10.1006	6	465	59	46198	0.000193854	{terpene, lassopeptide, t2pks} => {nrps-like}	43
R4188	Streptomyces	0	330.206	405	66	848	45409	0	{terpene, lassopeptide, t2pks} => {nrps-like}	48
R4189	Amycolatopsis	3.28719e-11	27.6477	10	491	34	46193	2.39887e-10	{ni-siderophore, lassopeptide, t2pks} => {terpene}	53
R4189	Kitasatospora	1.537e-06	19.9981	6	495	28	46199	7.28001e-06	{ni-siderophore, lassopeptide, t2pks} => {terpene}	61.5
R4189	Micromonospora	2.44828e-15	28.8354	14	487	46	46181	2.1104e-14	{ni-siderophore, lassopeptide, t2pks} => {terpene}	35
R4189	Nocardiopsis	6.03717e-06	46.4586	4	497	8	46219	2.65352e-05	{ni-siderophore, lassopeptide, t2pks} => {terpene}	27
R4189	Streptomyces	0	420.159	442	59	811	45416	0	{ni-siderophore, lassopeptide, t2pks} => {terpene}	48
R419	Amycolatopsis	1.6365e-26	58.4012	21	718	23	45966	1.8838e-25	{butyrolactone, lanthipeptide-class-iii} => {t2pks}	53
R419	Kitasatospora	2.90441e-38	178.526	25	714	9	45980	4.18649e-37	{butyrolactone, lanthipeptide-class-iii} => {t2pks}	61.5
R419	Micromonospora	0.00260215	5.68856	5	734	55	45934	0.0065438	{butyrolactone, lanthipeptide-class-iii} => {t2pks}	35
R419	Nocardia	7.53568e-08	11.4533	10	729	55	45934	4.19018e-07	{butyrolactone, lanthipeptide-class-iii} => {t2pks}	43
R419	Nocardiopsis	1.30654e-08	62.5447	6	733	6	45983	7.80607e-08	{butyrolactone, lanthipeptide-class-iii} => {t2pks}	27
R419	Streptomyces	0	546.38	649	90	604	45385	0	{butyrolactone, lanthipeptide-class-iii} => {t2pks}	48
R4190	Amycolatopsis	3.28719e-11	27.6477	10	491	34	46193	2.39887e-10	{terpene, lassopeptide, t2pks} => {ni-siderophore}	53
R4190	Kitasatospora	1.537e-06	19.9981	6	495	28	46199	7.28001e-06	{terpene, lassopeptide, t2pks} => {ni-siderophore}	61.5
R4190	Micromonospora	2.44828e-15	28.8354	14	487	46	46181	2.1104e-14	{terpene, lassopeptide, t2pks} => {ni-siderophore}	35
R4190	Nocardiopsis	6.03717e-06	46.4586	4	497	8	46219	2.65352e-05	{terpene, lassopeptide, t2pks} => {ni-siderophore}	27
R4190	Streptomyces	0	420.159	442	59	811	45416	0	{terpene, lassopeptide, t2pks} => {ni-siderophore}	48
R4191	Amycolatopsis	2.80925e-11	28.1094	10	483	34	46201	2.05815e-10	{ni-siderophore, lassopeptide, t2pks} => {ripp-like}	53
R4191	Kitasatospora	1.40058e-06	20.3233	6	487	28	46207	6.6748e-06	{ni-siderophore, lassopeptide, t2pks} => {ripp-like}	61.5
R4191	Micromonospora	1.96293e-15	29.3212	14	479	46	46189	1.69624e-14	{ni-siderophore, lassopeptide, t2pks} => {ripp-like}	35
R4191	Nocardiopsis	5.66584e-06	47.2349	4	489	8	46227	2.50028e-05	{ni-siderophore, lassopeptide, t2pks} => {ripp-like}	27
R4191	Streptomyces	0	444.157	438	55	815	45420	0	{ni-siderophore, lassopeptide, t2pks} => {ripp-like}	48
R4192	Amycolatopsis	2.80925e-11	28.1094	10	483	34	46201	2.05815e-10	{ripp-like, lassopeptide, t2pks} => {ni-siderophore}	53
R4192	Kitasatospora	1.40058e-06	20.3233	6	487	28	46207	6.6748e-06	{ripp-like, lassopeptide, t2pks} => {ni-siderophore}	61.5
R4192	Micromonospora	1.96293e-15	29.3212	14	479	46	46189	1.69624e-14	{ripp-like, lassopeptide, t2pks} => {ni-siderophore}	35
R4192	Nocardiopsis	5.66584e-06	47.2349	4	489	8	46227	2.50028e-05	{ripp-like, lassopeptide, t2pks} => {ni-siderophore}	27
R4192	Streptomyces	0	444.157	438	55	815	45420	0	{ripp-like, lassopeptide, t2pks} => {ni-siderophore}	48
R4193	Amycolatopsis	2.69992e-11	28.2272	10	481	34	46203	1.98046e-10	{nrps, lassopeptide, t2pks} => {ni-siderophore}	53
R4193	Kitasatospora	1.36808e-06	20.4075	6	485	28	46209	6.52659e-06	{nrps, lassopeptide, t2pks} => {ni-siderophore}	61.5
R4193	Micromonospora	1.85635e-15	29.4452	14	477	46	46191	1.60622e-14	{nrps, lassopeptide, t2pks} => {ni-siderophore}	35
R4193	Nocardiopsis	5.57572e-06	47.4956	4	487	8	46229	2.46328e-05	{nrps, lassopeptide, t2pks} => {ni-siderophore}	27
R4193	Streptomyces	0	414.089	433	58	820	45417	0	{nrps, lassopeptide, t2pks} => {ni-siderophore}	48
R4194	Amycolatopsis	1.91334e-11	29.2701	10	464	34	46220	1.41427e-10	{terpene-precursor, lassopeptide, t2pks} => {ni-siderophore}	53
R4194	Kitasatospora	1.11588e-06	21.149	6	468	28	46226	5.38675e-06	{terpene-precursor, lassopeptide, t2pks} => {ni-siderophore}	61.5
R4194	Micromonospora	1.14371e-15	30.5656	14	460	46	46208	9.97718e-15	{terpene-precursor, lassopeptide, t2pks} => {ni-siderophore}	35
R4194	Nocardiopsis	4.85193e-06	49.1452	4	470	8	46246	2.16004e-05	{terpene-precursor, lassopeptide, t2pks} => {ni-siderophore}	27
R4194	Streptomyces	0	415.328	419	55	834	45420	0	{terpene-precursor, lassopeptide, t2pks} => {ni-siderophore}	48
R4195	Amycolatopsis	4.13728e-14	34.5543	12	501	32	46183	3.41406e-13	{ripp-like, lassopeptide, t2pks} => {terpene}	53
R4195	Kitasatospora	1.76186e-06	19.5121	6	507	28	46187	8.27198e-06	{ripp-like, lassopeptide, t2pks} => {terpene}	61.5
R4195	Micromonospora	3.38707e-15	28.1361	14	499	46	46169	2.90358e-14	{ripp-like, lassopeptide, t2pks} => {terpene}	35
R4195	Nocardia	8.118e-05	9.25664	6	507	59	46156	0.000300224	{ripp-like, lassopeptide, t2pks} => {terpene}	43
R4195	Nocardiopsis	1.16246e-07	64.8824	5	508	7	46208	6.31537e-07	{ripp-like, lassopeptide, t2pks} => {terpene}	27
R4195	Pseudonocardia	6.6276e-06	45.325	4	509	8	46207	2.8969e-05	{ripp-like, lassopeptide, t2pks} => {terpene}	21
R4195	Streptomyces	0	327.858	438	75	815	45400	0	{ripp-like, lassopeptide, t2pks} => {terpene}	48
R4196	Amycolatopsis	4.43202e-14	34.3467	12	504	32	46180	3.65145e-13	{nrps, lassopeptide, t2pks} => {terpene}	53
R4196	Kitasatospora	1.82208e-06	19.3977	6	510	28	46184	8.53454e-06	{nrps, lassopeptide, t2pks} => {terpene}	61.5
R4196	Micromonospora	3.66881e-15	27.9665	14	502	46	46166	3.14257e-14	{nrps, lassopeptide, t2pks} => {terpene}	35
R4196	Nocardia	8.38128e-05	9.20047	6	510	59	46153	0.000309399	{nrps, lassopeptide, t2pks} => {terpene}	43
R4196	Nocardiopsis	1.19654e-07	64.5021	5	511	7	46205	6.49151e-07	{nrps, lassopeptide, t2pks} => {terpene}	27
R4196	Pseudonocardia	6.78166e-06	45.0476	4	512	8	46204	2.96094e-05	{nrps, lassopeptide, t2pks} => {terpene}	21
R4196	Streptomyces	0	287.664	433	83	820	45392	0	{nrps, lassopeptide, t2pks} => {terpene}	48
R4197	Amycolatopsis	2.91409e-14	35.6305	12	486	32	46198	2.42016e-13	{terpene-precursor, lassopeptide, t2pks} => {terpene}	53
R4197	Kitasatospora	1.48463e-06	20.1153	6	492	28	46202	7.04449e-06	{terpene-precursor, lassopeptide, t2pks} => {terpene}	61.5
R4197	Micromonospora	2.25458e-15	29.0157	14	484	46	46184	1.9453e-14	{terpene-precursor, lassopeptide, t2pks} => {terpene}	35
R4197	Nocardia	6.89877e-05	9.54233	6	492	59	46171	0.000257888	{terpene-precursor, lassopeptide, t2pks} => {terpene}	43
R4197	Nocardiopsis	1.00346e-07	66.8443	5	493	7	46223	5.50115e-07	{terpene-precursor, lassopeptide, t2pks} => {terpene}	27
R4197	Pseudonocardia	0.000246417	31.1179	3	495	9	46221	0.000798831	{terpene-precursor, lassopeptide, t2pks} => {terpene}	21
R4197	Streptomyces	0	287.027	419	79	834	45396	0	{terpene-precursor, lassopeptide, t2pks} => {terpene}	48
R4198	Amycolatopsis	3.04529e-19	50.0437	15	477	29	46207	2.91536e-18	{pks-like, butyrolactone, t2pks} => {ectoine}	53
R4198	Nocardia	8.46511e-11	19.544	11	481	54	46182	6.00465e-10	{pks-like, butyrolactone, t2pks} => {ectoine}	43
R4198	Nocardiopsis	1.1575e-09	95.0301	6	486	6	46230	7.52999e-09	{pks-like, butyrolactone, t2pks} => {ectoine}	27
R4198	Streptomyces	0	659.135	453	39	800	45436	0	{pks-like, butyrolactone, t2pks} => {ectoine}	48
R4199	Amycolatopsis	3.04529e-19	50.0437	15	477	29	46207	2.91536e-18	{pks-like, t2pks, ectoine} => {butyrolactone}	53
R4199	Nocardia	8.46511e-11	19.544	11	481	54	46182	6.00465e-10	{pks-like, t2pks, ectoine} => {butyrolactone}	43
R4199	Nocardiopsis	1.1575e-09	95.0301	6	486	6	46230	7.52999e-09	{pks-like, t2pks, ectoine} => {butyrolactone}	27
R4199	Streptomyces	0	659.135	453	39	800	45436	0	{pks-like, t2pks, ectoine} => {butyrolactone}	48
R42	Bacillus	0	14458.7	468	1	1325	44934	0	{nrps, sactipeptide} => {other}	18
R420	Amycolatopsis	9.11786e-34	83.5709	25	723	19	45961	1.19244e-32	{t2pks, lanthipeptide-class-iii} => {ectoine}	53
R420	Kitasatospora	0.00206264	8.23374	4	744	30	45950	0.00530933	{t2pks, lanthipeptide-class-iii} => {ectoine}	61.5
R420	Nocardia	8.42944e-08	11.3117	10	738	55	45925	4.66205e-07	{t2pks, lanthipeptide-class-iii} => {ectoine}	43
R420	Nocardiopsis	1.94323e-12	123.726	8	740	4	45976	1.50422e-11	{t2pks, lanthipeptide-class-iii} => {ectoine}	27
R420	Streptomyces	0	727.826	675	73	578	45402	0	{t2pks, lanthipeptide-class-iii} => {ectoine}	48
R4200	Amycolatopsis	3.04529e-19	50.0437	15	477	29	46207	2.91536e-18	{pks-like, butyrolactone, ectoine} => {t2pks}	53
R4200	Nocardia	8.46511e-11	19.544	11	481	54	46182	6.00465e-10	{pks-like, butyrolactone, ectoine} => {t2pks}	43
R4200	Nocardiopsis	1.1575e-09	95.0301	6	486	6	46230	7.52999e-09	{pks-like, butyrolactone, ectoine} => {t2pks}	27
R4200	Streptomyces	0	659.135	453	39	800	45436	0	{pks-like, butyrolactone, ectoine} => {t2pks}	48
R4201	Kitasatospora	1.57409e-33	158.039	21	471	13	46223	2.05193e-32	{pks-like, butyrolactone, t2pks} => {t3pks}	61.5
R4201	Micromonospora	0.00043	8.61937	5	487	55	46181	0.0013093	{pks-like, butyrolactone, t2pks} => {t3pks}	35
R4201	Nocardia	8.46511e-11	19.544	11	481	54	46182	6.00465e-10	{pks-like, butyrolactone, t2pks} => {t3pks}	43
R4201	Nocardiopsis	9.44933e-08	67.6574	5	487	7	46229	5.19385e-07	{pks-like, butyrolactone, t2pks} => {t3pks}	27
R4201	Streptomyces	0	462.401	439	53	814	45422	0	{pks-like, butyrolactone, t2pks} => {t3pks}	48
R4202	Kitasatospora	1.57409e-33	158.039	21	471	13	46223	2.05193e-32	{t3pks, pks-like, t2pks} => {butyrolactone}	61.5
R4202	Micromonospora	0.00043	8.61937	5	487	55	46181	0.0013093	{t3pks, pks-like, t2pks} => {butyrolactone}	35
R4202	Nocardia	8.46511e-11	19.544	11	481	54	46182	6.00465e-10	{t3pks, pks-like, t2pks} => {butyrolactone}	43
R4202	Nocardiopsis	9.44933e-08	67.6574	5	487	7	46229	5.19385e-07	{t3pks, pks-like, t2pks} => {butyrolactone}	27
R4202	Streptomyces	0	462.401	439	53	814	45422	0	{t3pks, pks-like, t2pks} => {butyrolactone}	48
R4203	Kitasatospora	1.57409e-33	158.039	21	471	13	46223	2.05193e-32	{t3pks, pks-like, butyrolactone} => {t2pks}	61.5
R4203	Micromonospora	0.00043	8.61937	5	487	55	46181	0.0013093	{t3pks, pks-like, butyrolactone} => {t2pks}	35
R4203	Nocardia	8.46511e-11	19.544	11	481	54	46182	6.00465e-10	{t3pks, pks-like, butyrolactone} => {t2pks}	43
R4203	Nocardiopsis	9.44933e-08	67.6574	5	487	7	46229	5.19385e-07	{t3pks, pks-like, butyrolactone} => {t2pks}	27
R4203	Streptomyces	0	462.401	439	53	814	45422	0	{t3pks, pks-like, butyrolactone} => {t2pks}	48
R4204	Amycolatopsis	9.23358e-19	46.3185	15	515	29	46169	8.75294e-18	{pks-like, butyrolactone, t2pks} => {t1pks}	53
R4204	Kitasatospora	4.99087e-35	166.451	22	508	12	46186	6.71316e-34	{pks-like, butyrolactone, t2pks} => {t1pks}	61.5
R4204	Micromonospora	0.000601947	7.98914	5	525	55	46143	0.00175864	{pks-like, butyrolactone, t2pks} => {t1pks}	35
R4204	Nocardia	1.85772e-10	18.1057	11	519	54	46144	1.28428e-09	{pks-like, butyrolactone, t2pks} => {t1pks}	43
R4204	Nocardiopsis	1.80514e-09	88.2822	6	524	6	46192	1.15531e-08	{pks-like, butyrolactone, t2pks} => {t1pks}	27
R4204	Streptomyces	0	371.474	459	71	794	45404	0	{pks-like, butyrolactone, t2pks} => {t1pks}	48
R4205	Amycolatopsis	9.23358e-19	46.3185	15	515	29	46169	8.75294e-18	{t1pks, pks-like, t2pks} => {butyrolactone}	53
R4205	Kitasatospora	4.99087e-35	166.451	22	508	12	46186	6.71316e-34	{t1pks, pks-like, t2pks} => {butyrolactone}	61.5
R4205	Micromonospora	0.000601947	7.98914	5	525	55	46143	0.00175864	{t1pks, pks-like, t2pks} => {butyrolactone}	35
R4205	Nocardia	1.85772e-10	18.1057	11	519	54	46144	1.28428e-09	{t1pks, pks-like, t2pks} => {butyrolactone}	43
R4205	Nocardiopsis	1.80514e-09	88.2822	6	524	6	46192	1.15531e-08	{t1pks, pks-like, t2pks} => {butyrolactone}	27
R4205	Streptomyces	0	371.474	459	71	794	45404	0	{t1pks, pks-like, t2pks} => {butyrolactone}	48
R4206	Amycolatopsis	9.23358e-19	46.3185	15	515	29	46169	8.75294e-18	{t1pks, pks-like, butyrolactone} => {t2pks}	53
R4206	Kitasatospora	4.99087e-35	166.451	22	508	12	46186	6.71316e-34	{t1pks, pks-like, butyrolactone} => {t2pks}	61.5
R4206	Micromonospora	0.000601947	7.98914	5	525	55	46143	0.00175864	{t1pks, pks-like, butyrolactone} => {t2pks}	35
R4206	Nocardia	1.85772e-10	18.1057	11	519	54	46144	1.28428e-09	{t1pks, pks-like, butyrolactone} => {t2pks}	43
R4206	Nocardiopsis	1.80514e-09	88.2822	6	524	6	46192	1.15531e-08	{t1pks, pks-like, butyrolactone} => {t2pks}	27
R4206	Streptomyces	0	371.474	459	71	794	45404	0	{t1pks, pks-like, butyrolactone} => {t2pks}	48
R4207	Amycolatopsis	4.76696e-19	48.528	15	492	29	46192	4.54577e-18	{pks-like, butyrolactone, t2pks} => {nrps-like}	53
R4207	Kitasatospora	1.85323e-35	173.721	22	485	12	46209	2.51636e-34	{pks-like, butyrolactone, t2pks} => {nrps-like}	61.5
R4207	Micromonospora	0.00413461	6.55486	4	503	56	46165	0.00995128	{pks-like, butyrolactone, t2pks} => {nrps-like}	35
R4207	Nocardia	1.16309e-10	18.9541	11	496	54	46167	8.16346e-10	{pks-like, butyrolactone, t2pks} => {nrps-like}	43
R4207	Streptomyces	0	396.595	444	63	809	45412	0	{pks-like, butyrolactone, t2pks} => {nrps-like}	48
R4208	Amycolatopsis	4.76696e-19	48.528	15	492	29	46192	4.54577e-18	{nrps-like, pks-like, t2pks} => {butyrolactone}	53
R4208	Kitasatospora	1.85323e-35	173.721	22	485	12	46209	2.51636e-34	{nrps-like, pks-like, t2pks} => {butyrolactone}	61.5
R4208	Micromonospora	0.00413461	6.55486	4	503	56	46165	0.00995128	{nrps-like, pks-like, t2pks} => {butyrolactone}	35
R4208	Nocardia	1.16309e-10	18.9541	11	496	54	46167	8.16346e-10	{nrps-like, pks-like, t2pks} => {butyrolactone}	43
R4208	Streptomyces	0	396.595	444	63	809	45412	0	{nrps-like, pks-like, t2pks} => {butyrolactone}	48
R4209	Amycolatopsis	4.76696e-19	48.528	15	492	29	46192	4.54577e-18	{nrps-like, pks-like, butyrolactone} => {t2pks}	53
R4209	Kitasatospora	1.85323e-35	173.721	22	485	12	46209	2.51636e-34	{nrps-like, pks-like, butyrolactone} => {t2pks}	61.5
R4209	Micromonospora	0.00413461	6.55486	4	503	56	46165	0.00995128	{nrps-like, pks-like, butyrolactone} => {t2pks}	35
R4209	Nocardia	1.16309e-10	18.9541	11	496	54	46167	8.16346e-10	{nrps-like, pks-like, butyrolactone} => {t2pks}	43
R4209	Streptomyces	0	396.595	444	63	809	45412	0	{nrps-like, pks-like, butyrolactone} => {t2pks}	48
R421	Amycolatopsis	1.64788e-25	58.176	20	658	24	46026	1.85531e-24	{hydrogen-cyanide, lanthipeptide-class-iii} => {t2pks}	53
R421	Kitasatospora	5.78459e-37	167.96	24	654	10	46040	8.13751e-36	{hydrogen-cyanide, lanthipeptide-class-iii} => {t2pks}	61.5
R421	Micromonospora	2.48232e-06	10.5578	8	670	52	45998	1.14254e-05	{hydrogen-cyanide, lanthipeptide-class-iii} => {t2pks}	35
R421	Streptomyces	0	505.003	596	82	657	45393	0	{hydrogen-cyanide, lanthipeptide-class-iii} => {t2pks}	48
R4210	Amycolatopsis	1.73733e-18	44.3664	15	538	29	46146	1.6326e-17	{pks-like, butyrolactone, t2pks} => {ni-siderophore}	53
R4210	Kitasatospora	1.28726e-34	159.138	22	531	12	46163	1.71818e-33	{pks-like, butyrolactone, t2pks} => {ni-siderophore}	61.5
R4210	Nocardiopsis	2.32601e-09	84.1936	6	547	6	46169	1.47649e-08	{pks-like, butyrolactone, t2pks} => {ni-siderophore}	27
R4210	Streptomyces	0	501.398	494	59	759	45416	0	{pks-like, butyrolactone, t2pks} => {ni-siderophore}	48
R4211	Amycolatopsis	1.73733e-18	44.3664	15	538	29	46146	1.6326e-17	{ni-siderophore, pks-like, t2pks} => {butyrolactone}	53
R4211	Kitasatospora	1.28726e-34	159.138	22	531	12	46163	1.71818e-33	{ni-siderophore, pks-like, t2pks} => {butyrolactone}	61.5
R4211	Nocardiopsis	2.32601e-09	84.1936	6	547	6	46169	1.47649e-08	{ni-siderophore, pks-like, t2pks} => {butyrolactone}	27
R4211	Streptomyces	0	501.398	494	59	759	45416	0	{ni-siderophore, pks-like, t2pks} => {butyrolactone}	48
R4212	Amycolatopsis	1.73733e-18	44.3664	15	538	29	46146	1.6326e-17	{ni-siderophore, pks-like, butyrolactone} => {t2pks}	53
R4212	Kitasatospora	1.28726e-34	159.138	22	531	12	46163	1.71818e-33	{ni-siderophore, pks-like, butyrolactone} => {t2pks}	61.5
R4212	Nocardiopsis	2.32601e-09	84.1936	6	547	6	46169	1.47649e-08	{ni-siderophore, pks-like, butyrolactone} => {t2pks}	27
R4212	Streptomyces	0	501.398	494	59	759	45416	0	{ni-siderophore, pks-like, butyrolactone} => {t2pks}	48
R4213	Amycolatopsis	2.39029e-18	43.3607	15	550	29	46134	2.237e-17	{pks-like, butyrolactone, t2pks} => {terpene}	53
R4213	Kitasatospora	2.07702e-34	155.565	22	543	12	46151	2.75906e-33	{pks-like, butyrolactone, t2pks} => {terpene}	61.5
R4213	Micromonospora	0.00080188	7.48487	5	560	55	46108	0.00225789	{pks-like, butyrolactone, t2pks} => {terpene}	35
R4213	Nocardia	3.63988e-10	16.9499	11	554	54	46109	2.4608e-09	{pks-like, butyrolactone, t2pks} => {terpene}	43
R4213	Nocardiopsis	2.64377e-09	82.4042	6	559	6	46157	1.67033e-08	{pks-like, butyrolactone, t2pks} => {terpene}	27
R4213	Streptomyces	0	417.795	494	71	759	45404	0	{pks-like, butyrolactone, t2pks} => {terpene}	48
R4214	Amycolatopsis	2.39029e-18	43.3607	15	550	29	46134	2.237e-17	{terpene, pks-like, t2pks} => {butyrolactone}	53
R4214	Kitasatospora	2.07702e-34	155.565	22	543	12	46151	2.75906e-33	{terpene, pks-like, t2pks} => {butyrolactone}	61.5
R4214	Micromonospora	0.00080188	7.48487	5	560	55	46108	0.00225789	{terpene, pks-like, t2pks} => {butyrolactone}	35
R4214	Nocardia	3.63988e-10	16.9499	11	554	54	46109	2.4608e-09	{terpene, pks-like, t2pks} => {butyrolactone}	43
R4214	Nocardiopsis	2.64377e-09	82.4042	6	559	6	46157	1.67033e-08	{terpene, pks-like, t2pks} => {butyrolactone}	27
R4214	Streptomyces	0	417.795	494	71	759	45404	0	{terpene, pks-like, t2pks} => {butyrolactone}	48
R4215	Amycolatopsis	2.39029e-18	43.3607	15	550	29	46134	2.237e-17	{terpene, pks-like, butyrolactone} => {t2pks}	53
R4215	Kitasatospora	2.07702e-34	155.565	22	543	12	46151	2.75906e-33	{terpene, pks-like, butyrolactone} => {t2pks}	61.5
R4215	Micromonospora	0.00080188	7.48487	5	560	55	46108	0.00225789	{terpene, pks-like, butyrolactone} => {t2pks}	35
R4215	Nocardia	3.63988e-10	16.9499	11	554	54	46109	2.4608e-09	{terpene, pks-like, butyrolactone} => {t2pks}	43
R4215	Nocardiopsis	2.64377e-09	82.4042	6	559	6	46157	1.67033e-08	{terpene, pks-like, butyrolactone} => {t2pks}	27
R4215	Streptomyces	0	417.795	494	71	759	45404	0	{terpene, pks-like, butyrolactone} => {t2pks}	48
R4216	Amycolatopsis	2.3282e-18	43.4406	15	549	29	46135	2.17969e-17	{pks-like, butyrolactone, t2pks} => {ripp-like}	53
R4216	Kitasatospora	1.99664e-34	155.857	22	542	12	46152	2.65463e-33	{pks-like, butyrolactone, t2pks} => {ripp-like}	61.5
R4216	Micromonospora	0.000795559	7.49839	5	559	55	46109	0.00224208	{pks-like, butyrolactone, t2pks} => {ripp-like}	35
R4216	Nocardia	3.57283e-10	16.9808	11	553	54	46110	2.41737e-09	{pks-like, butyrolactone, t2pks} => {ripp-like}	43
R4216	Nocardiopsis	2.61599e-09	82.5508	6	558	6	46158	1.65394e-08	{pks-like, butyrolactone, t2pks} => {ripp-like}	27
R4216	Streptomyces	0	423.63	494	70	759	45405	0	{pks-like, butyrolactone, t2pks} => {ripp-like}	48
R4217	Amycolatopsis	2.3282e-18	43.4406	15	549	29	46135	2.17969e-17	{ripp-like, pks-like, t2pks} => {butyrolactone}	53
R4217	Kitasatospora	1.99664e-34	155.857	22	542	12	46152	2.65463e-33	{ripp-like, pks-like, t2pks} => {butyrolactone}	61.5
R4217	Micromonospora	0.000795559	7.49839	5	559	55	46109	0.00224208	{ripp-like, pks-like, t2pks} => {butyrolactone}	35
R4217	Nocardia	3.57283e-10	16.9808	11	553	54	46110	2.41737e-09	{ripp-like, pks-like, t2pks} => {butyrolactone}	43
R4217	Nocardiopsis	2.61599e-09	82.5508	6	558	6	46158	1.65394e-08	{ripp-like, pks-like, t2pks} => {butyrolactone}	27
R4217	Streptomyces	0	423.63	494	70	759	45405	0	{ripp-like, pks-like, t2pks} => {butyrolactone}	48
R4218	Amycolatopsis	2.3282e-18	43.4406	15	549	29	46135	2.17969e-17	{ripp-like, pks-like, butyrolactone} => {t2pks}	53
R4218	Kitasatospora	1.99664e-34	155.857	22	542	12	46152	2.65463e-33	{ripp-like, pks-like, butyrolactone} => {t2pks}	61.5
R4218	Micromonospora	0.000795559	7.49839	5	559	55	46109	0.00224208	{ripp-like, pks-like, butyrolactone} => {t2pks}	35
R4218	Nocardia	3.57283e-10	16.9808	11	553	54	46110	2.41737e-09	{ripp-like, pks-like, butyrolactone} => {t2pks}	43
R4218	Nocardiopsis	2.61599e-09	82.5508	6	558	6	46158	1.65394e-08	{ripp-like, pks-like, butyrolactone} => {t2pks}	27
R4218	Streptomyces	0	423.63	494	70	759	45405	0	{ripp-like, pks-like, butyrolactone} => {t2pks}	48
R4219	Amycolatopsis	1.55955e-18	44.7183	15	534	29	46150	1.46813e-17	{nrps, pks-like, t2pks} => {butyrolactone}	53
R4219	Kitasatospora	1.09491e-34	160.364	22	527	12	46167	1.46252e-33	{nrps, pks-like, t2pks} => {butyrolactone}	61.5
R4219	Micromonospora	0.000705145	7.70725	5	544	55	46124	0.00201761	{nrps, pks-like, t2pks} => {butyrolactone}	35
R4219	Nocardia	2.69164e-10	17.4595	11	538	54	46125	1.83906e-09	{nrps, pks-like, t2pks} => {butyrolactone}	43
R4219	Nocardiopsis	2.22741e-09	84.8048	6	543	6	46173	1.41574e-08	{nrps, pks-like, t2pks} => {butyrolactone}	27
R4219	Streptomyces	0	396.09	478	71	775	45404	0	{nrps, pks-like, t2pks} => {butyrolactone}	48
R422	Kitasatospora	3.73717e-42	233.903	27	758	7	45936	5.74959e-41	{t2pks, lanthipeptide-class-iii} => {t3pks}	61.5
R422	Micromonospora	1.26197e-46	85.5221	35	750	25	45918	2.07942e-45	{t2pks, lanthipeptide-class-iii} => {t3pks}	35
R422	Nocardia	1.31639e-07	10.767	10	775	55	45888	7.10589e-07	{t2pks, lanthipeptide-class-iii} => {t3pks}	43
R422	Nocardiopsis	9.4885e-07	42.0462	5	780	7	45936	4.62141e-06	{t2pks, lanthipeptide-class-iii} => {t3pks}	27
R422	Streptomyces	0	437.951	667	118	586	45357	0	{t2pks, lanthipeptide-class-iii} => {t3pks}	48
R4220	Amycolatopsis	1.64621e-18	44.5418	15	536	29	46148	1.5481e-17	{terpene-precursor, pks-like, t2pks} => {butyrolactone}	53
R4220	Kitasatospora	1.18738e-34	159.749	22	529	12	46165	1.58545e-33	{terpene-precursor, pks-like, t2pks} => {butyrolactone}	61.5
R4220	Micromonospora	0.000716732	7.67873	5	546	55	46122	0.00204561	{terpene-precursor, pks-like, t2pks} => {butyrolactone}	35
R4220	Nocardia	2.79655e-10	17.3941	11	540	54	46123	1.90836e-09	{terpene-precursor, pks-like, t2pks} => {butyrolactone}	43
R4220	Nocardiopsis	2.27627e-09	84.4983	6	545	6	46171	1.44562e-08	{terpene-precursor, pks-like, t2pks} => {butyrolactone}	27
R4220	Streptomyces	0	420.148	483	68	770	45407	0	{terpene-precursor, pks-like, t2pks} => {butyrolactone}	48
R4221	Amycolatopsis	1.64621e-18	44.5418	15	536	29	46148	1.5481e-17	{terpene-precursor, pks-like, butyrolactone} => {t2pks}	53
R4221	Kitasatospora	1.18738e-34	159.749	22	529	12	46165	1.58545e-33	{terpene-precursor, pks-like, butyrolactone} => {t2pks}	61.5
R4221	Micromonospora	0.000716732	7.67873	5	546	55	46122	0.00204561	{terpene-precursor, pks-like, butyrolactone} => {t2pks}	35
R4221	Nocardia	2.79655e-10	17.3941	11	540	54	46123	1.90836e-09	{terpene-precursor, pks-like, butyrolactone} => {t2pks}	43
R4221	Nocardiopsis	2.27627e-09	84.4983	6	545	6	46171	1.44562e-08	{terpene-precursor, pks-like, butyrolactone} => {t2pks}	27
R4221	Streptomyces	0	420.148	483	68	770	45407	0	{terpene-precursor, pks-like, butyrolactone} => {t2pks}	48
R4222	Nocardia	4.98088e-11	20.5845	11	457	54	46206	3.59036e-10	{pks-like, t2pks, ectoine} => {t3pks}	43
R4222	Nocardiopsis	7.37326e-08	71.3791	5	463	7	46253	4.10328e-07	{pks-like, t2pks, ectoine} => {t3pks}	27
R4222	Streptomyces	0	828.502	438	30	815	45445	0	{pks-like, t2pks, ectoine} => {t3pks}	48
R4223	Nocardia	4.98088e-11	20.5845	11	457	54	46206	3.59036e-10	{t3pks, pks-like, t2pks} => {ectoine}	43
R4223	Nocardiopsis	7.37326e-08	71.3791	5	463	7	46253	4.10328e-07	{t3pks, pks-like, t2pks} => {ectoine}	27
R4223	Streptomyces	0	828.502	438	30	815	45445	0	{t3pks, pks-like, t2pks} => {ectoine}	48
R4224	Nocardia	4.98088e-11	20.5845	11	457	54	46206	3.59036e-10	{t3pks, pks-like, ectoine} => {t2pks}	43
R4224	Nocardiopsis	7.37326e-08	71.3791	5	463	7	46253	4.10328e-07	{t3pks, pks-like, ectoine} => {t2pks}	27
R4224	Streptomyces	0	828.502	438	30	815	45445	0	{t3pks, pks-like, ectoine} => {t2pks}	48
R4225	Amycolatopsis	8.90096e-21	53.9024	16	490	28	46194	8.90126e-20	{pks-like, t2pks, ectoine} => {t1pks}	53
R4225	Nocardia	1.13907e-10	18.993	11	495	54	46168	8.00606e-10	{pks-like, t2pks, ectoine} => {t1pks}	43
R4225	Nocardiopsis	1.26604e-11	129.464	7	499	5	46217	9.45093e-11	{pks-like, t2pks, ectoine} => {t1pks}	27
R4225	Streptomyces	0	507.844	455	51	798	45424	0	{pks-like, t2pks, ectoine} => {t1pks}	48
R4226	Amycolatopsis	8.90096e-21	53.9024	16	490	28	46194	8.90126e-20	{t1pks, pks-like, t2pks} => {ectoine}	53
R4226	Nocardia	1.13907e-10	18.993	11	495	54	46168	8.00606e-10	{t1pks, pks-like, t2pks} => {ectoine}	43
R4226	Nocardiopsis	1.26604e-11	129.464	7	499	5	46217	9.45093e-11	{t1pks, pks-like, t2pks} => {ectoine}	27
R4226	Streptomyces	0	507.844	455	51	798	45424	0	{t1pks, pks-like, t2pks} => {ectoine}	48
R4227	Amycolatopsis	2.6463e-21	58.2395	16	453	28	46231	2.6985e-20	{pks-like, t2pks, ectoine} => {nrps-like}	53
R4227	Nocardia	5.09508e-11	20.5395	11	458	54	46205	3.66858e-10	{pks-like, t2pks, ectoine} => {nrps-like}	43
R4227	Streptomyces	0	645.63	432	37	821	45438	0	{pks-like, t2pks, ectoine} => {nrps-like}	48
R4228	Amycolatopsis	2.6463e-21	58.2395	16	453	28	46231	2.6985e-20	{nrps-like, pks-like, t2pks} => {ectoine}	53
R4228	Nocardia	5.09508e-11	20.5395	11	458	54	46205	3.66858e-10	{nrps-like, pks-like, t2pks} => {ectoine}	43
R4228	Streptomyces	0	645.63	432	37	821	45438	0	{nrps-like, pks-like, t2pks} => {ectoine}	48
R4229	Amycolatopsis	1.92002e-20	51.1809	16	515	28	46169	1.89813e-19	{pks-like, t2pks, ectoine} => {ni-siderophore}	53
R4229	Nocardiopsis	1.77373e-11	123.247	7	524	5	46192	1.31323e-10	{pks-like, t2pks, ectoine} => {ni-siderophore}	27
R4229	Streptomyces	0	711.026	490	41	763	45434	0	{pks-like, t2pks, ectoine} => {ni-siderophore}	48
R423	Amycolatopsis	3.1906e-32	72.1797	25	837	19	45847	4.03065e-31	{t2pks, lanthipeptide-class-iii} => {t1pks}	53
R423	Kitasatospora	8.92145e-39	178.86	26	836	8	45858	1.29985e-37	{t2pks, lanthipeptide-class-iii} => {t1pks}	61.5
R423	Micromonospora	3.43497e-45	77.6679	35	827	25	45841	5.5477e-44	{t2pks, lanthipeptide-class-iii} => {t1pks}	35
R423	Nocardia	3.10384e-07	9.77393	10	852	55	45811	1.59987e-06	{t2pks, lanthipeptide-class-iii} => {t1pks}	43
R423	Nocardiopsis	6.02155e-12	107.613	8	854	4	45862	4.5629e-11	{t2pks, lanthipeptide-class-iii} => {t1pks}	27
R423	Streptomyces	0	388.96	709	153	544	45322	0	{t2pks, lanthipeptide-class-iii} => {t1pks}	48
R4230	Amycolatopsis	1.92002e-20	51.1809	16	515	28	46169	1.89813e-19	{ni-siderophore, pks-like, t2pks} => {ectoine}	53
R4230	Nocardiopsis	1.77373e-11	123.247	7	524	5	46192	1.31323e-10	{ni-siderophore, pks-like, t2pks} => {ectoine}	27
R4230	Streptomyces	0	711.026	490	41	763	45434	0	{ni-siderophore, pks-like, t2pks} => {ectoine}	48
R4231	Amycolatopsis	1.92002e-20	51.1809	16	515	28	46169	1.89813e-19	{ni-siderophore, pks-like, ectoine} => {t2pks}	53
R4231	Nocardiopsis	1.77373e-11	123.247	7	524	5	46192	1.31323e-10	{ni-siderophore, pks-like, ectoine} => {t2pks}	27
R4231	Streptomyces	0	711.026	490	41	763	45434	0	{ni-siderophore, pks-like, ectoine} => {t2pks}	48
R4232	Amycolatopsis	2.82196e-20	49.8561	16	528	28	46156	2.77521e-19	{pks-like, t2pks, ectoine} => {terpene}	53
R4232	Nocardia	2.44468e-10	17.6251	11	533	54	46130	1.67488e-09	{pks-like, t2pks, ectoine} => {terpene}	43
R4232	Nocardiopsis	2.10038e-11	120.307	7	537	5	46179	1.54885e-10	{pks-like, t2pks, ectoine} => {terpene}	27
R4232	Streptomyces	0	540.227	490	54	763	45421	0	{pks-like, t2pks, ectoine} => {terpene}	48
R4233	Amycolatopsis	2.82196e-20	49.8561	16	528	28	46156	2.77521e-19	{terpene, pks-like, t2pks} => {ectoine}	53
R4233	Nocardia	2.44468e-10	17.6251	11	533	54	46130	1.67488e-09	{terpene, pks-like, t2pks} => {ectoine}	43
R4233	Nocardiopsis	2.10038e-11	120.307	7	537	5	46179	1.54885e-10	{terpene, pks-like, t2pks} => {ectoine}	27
R4233	Streptomyces	0	540.227	490	54	763	45421	0	{terpene, pks-like, t2pks} => {ectoine}	48
R4234	Amycolatopsis	2.66128e-20	50.1103	16	526	28	46158	2.61948e-19	{pks-like, t2pks, ectoine} => {ripp-like}	53
R4234	Nocardia	2.35173e-10	17.6922	11	531	54	46132	1.61371e-09	{pks-like, t2pks, ectoine} => {ripp-like}	43
R4234	Nocardiopsis	2.04701e-11	120.742	7	535	5	46181	1.51042e-10	{pks-like, t2pks, ectoine} => {ripp-like}	27
R4234	Streptomyces	0	548.53	489	53	764	45422	0	{pks-like, t2pks, ectoine} => {ripp-like}	48
R4235	Amycolatopsis	2.66128e-20	50.1103	16	526	28	46158	2.61948e-19	{ripp-like, pks-like, t2pks} => {ectoine}	53
R4235	Nocardia	2.35173e-10	17.6922	11	531	54	46132	1.61371e-09	{ripp-like, pks-like, t2pks} => {ectoine}	43
R4235	Nocardiopsis	2.04701e-11	120.742	7	535	5	46181	1.51042e-10	{ripp-like, pks-like, t2pks} => {ectoine}	27
R4235	Streptomyces	0	548.53	489	53	764	45422	0	{ripp-like, pks-like, t2pks} => {ectoine}	48
R4236	Amycolatopsis	1.70213e-20	51.5779	16	511	28	46173	1.68512e-19	{nrps, pks-like, t2pks} => {ectoine}	53
R4236	Nocardia	1.74981e-10	18.2121	11	516	54	46147	1.21187e-09	{nrps, pks-like, t2pks} => {ectoine}	43
R4236	Nocardiopsis	1.68241e-11	124.202	7	520	5	46196	1.24751e-10	{nrps, pks-like, t2pks} => {ectoine}	27
R4236	Streptomyces	0	521.525	474	53	779	45422	0	{nrps, pks-like, t2pks} => {ectoine}	48
R4237	Amycolatopsis	1.80801e-20	51.3789	16	513	28	46171	1.78867e-19	{terpene-precursor, pks-like, t2pks} => {ectoine}	53
R4237	Nocardia	1.8211e-10	18.1411	11	518	54	46145	1.25979e-09	{terpene-precursor, pks-like, t2pks} => {ectoine}	43
R4237	Nocardiopsis	1.72755e-11	123.723	7	522	5	46194	1.28014e-10	{terpene-precursor, pks-like, t2pks} => {ectoine}	27
R4237	Streptomyces	0	549.256	478	51	775	45424	0	{terpene-precursor, pks-like, t2pks} => {ectoine}	48
R4238	Amycolatopsis	1.46957e-14	37.8284	12	458	32	46226	1.23674e-13	{hydrogen-cyanide, pks-like, t2pks} => {ni-siderophore}	53
R4238	Kitasatospora	5.93539e-34	165.69	21	449	13	46245	7.79676e-33	{hydrogen-cyanide, pks-like, t2pks} => {ni-siderophore}	61.5
R4238	Micromonospora	4.6358e-10	20.0822	10	460	50	46208	3.10864e-09	{hydrogen-cyanide, pks-like, t2pks} => {ni-siderophore}	35
R4238	Streptomyces	0	354.797	408	62	845	45413	0	{hydrogen-cyanide, pks-like, t2pks} => {ni-siderophore}	48
R4239	Amycolatopsis	1.46957e-14	37.8284	12	458	32	46226	1.23674e-13	{ni-siderophore, hydrogen-cyanide, pks-like} => {t2pks}	53
R4239	Kitasatospora	5.93539e-34	165.69	21	449	13	46245	7.79676e-33	{ni-siderophore, hydrogen-cyanide, pks-like} => {t2pks}	61.5
R4239	Micromonospora	4.6358e-10	20.0822	10	460	50	46208	3.10864e-09	{ni-siderophore, hydrogen-cyanide, pks-like} => {t2pks}	35
R4239	Streptomyces	0	354.797	408	62	845	45413	0	{ni-siderophore, hydrogen-cyanide, pks-like} => {t2pks}	48
R424	Amycolatopsis	3.59127e-33	78.8665	25	765	19	45919	4.64094e-32	{t2pks, lanthipeptide-class-iii} => {nrps-like}	53
R424	Kitasatospora	9.02727e-40	196.177	26	764	8	45930	1.33705e-38	{t2pks, lanthipeptide-class-iii} => {nrps-like}	61.5
R424	Micromonospora	1.72239e-35	56.329	29	761	31	45907	2.34133e-34	{t2pks, lanthipeptide-class-iii} => {nrps-like}	35
R424	Nocardia	1.39564e-07	10.6962	10	780	55	45883	7.50947e-07	{t2pks, lanthipeptide-class-iii} => {nrps-like}	43
R424	Streptomyces	0	385.103	659	131	594	45344	0	{t2pks, lanthipeptide-class-iii} => {nrps-like}	48
R4240	Amycolatopsis	1.70774e-14	37.3351	12	464	32	46220	1.4335e-13	{hydrogen-cyanide, pks-like, t2pks} => {terpene}	53
R4240	Kitasatospora	7.77965e-34	163.535	21	455	13	46239	1.01905e-32	{hydrogen-cyanide, pks-like, t2pks} => {terpene}	61.5
R4240	Micromonospora	5.23839e-10	19.8241	10	466	50	46202	3.49792e-09	{hydrogen-cyanide, pks-like, t2pks} => {terpene}	35
R4240	Nocardia	5.37958e-05	9.99063	6	470	59	46193	0.000204732	{hydrogen-cyanide, pks-like, t2pks} => {terpene}	43
R4240	Streptomyces	0	324.258	408	68	845	45407	0	{hydrogen-cyanide, pks-like, t2pks} => {terpene}	48
R4241	Amycolatopsis	1.70774e-14	37.3351	12	464	32	46220	1.4335e-13	{terpene, hydrogen-cyanide, pks-like} => {t2pks}	53
R4241	Kitasatospora	7.77965e-34	163.535	21	455	13	46239	1.01905e-32	{terpene, hydrogen-cyanide, pks-like} => {t2pks}	61.5
R4241	Micromonospora	5.23839e-10	19.8241	10	466	50	46202	3.49792e-09	{terpene, hydrogen-cyanide, pks-like} => {t2pks}	35
R4241	Nocardia	5.37958e-05	9.99063	6	470	59	46193	0.000204732	{terpene, hydrogen-cyanide, pks-like} => {t2pks}	43
R4241	Streptomyces	0	324.258	408	68	845	45407	0	{terpene, hydrogen-cyanide, pks-like} => {t2pks}	48
R4242	Amycolatopsis	1.70774e-14	37.3351	12	464	32	46220	1.4335e-13	{hydrogen-cyanide, pks-like, t2pks} => {ripp-like}	53
R4242	Kitasatospora	7.77965e-34	163.535	21	455	13	46239	1.01905e-32	{hydrogen-cyanide, pks-like, t2pks} => {ripp-like}	61.5
R4242	Micromonospora	5.23839e-10	19.8241	10	466	50	46202	3.49792e-09	{hydrogen-cyanide, pks-like, t2pks} => {ripp-like}	35
R4242	Nocardia	5.37958e-05	9.99063	6	470	59	46193	0.000204732	{hydrogen-cyanide, pks-like, t2pks} => {ripp-like}	43
R4242	Streptomyces	0	324.258	408	68	845	45407	0	{hydrogen-cyanide, pks-like, t2pks} => {ripp-like}	48
R4243	Kitasatospora	8.9285e-35	161.924	22	522	12	46172	1.19421e-33	{t3pks, pks-like, t2pks} => {t1pks}	61.5
R4243	Micromonospora	2.58178e-38	78.045	28	516	32	46152	3.72948e-37	{t3pks, pks-like, t2pks} => {t1pks}	35
R4243	Nocardia	2.44468e-10	17.6251	11	533	54	46130	1.67488e-09	{t3pks, pks-like, t2pks} => {t1pks}	43
R4243	Nocardiopsis	1.55445e-07	61.1399	5	539	7	46177	8.31868e-07	{t3pks, pks-like, t2pks} => {t1pks}	27
R4243	Streptomyces	0	251.427	445	99	808	45376	0	{t3pks, pks-like, t2pks} => {t1pks}	48
R4244	Kitasatospora	8.9285e-35	161.924	22	522	12	46172	1.19421e-33	{t1pks, pks-like, t2pks} => {t3pks}	61.5
R4244	Micromonospora	2.58178e-38	78.045	28	516	32	46152	3.72948e-37	{t1pks, pks-like, t2pks} => {t3pks}	35
R4244	Nocardia	2.44468e-10	17.6251	11	533	54	46130	1.67488e-09	{t1pks, pks-like, t2pks} => {t3pks}	43
R4244	Nocardiopsis	1.55445e-07	61.1399	5	539	7	46177	8.31868e-07	{t1pks, pks-like, t2pks} => {t3pks}	27
R4244	Streptomyces	0	251.427	445	99	808	45376	0	{t1pks, pks-like, t2pks} => {t3pks}	48
R4245	Kitasatospora	1.85323e-35	173.721	22	485	12	46209	2.51636e-34	{t3pks, pks-like, t2pks} => {nrps-like}	61.5
R4245	Micromonospora	2.85486e-37	78.7309	27	480	33	46188	4.04095e-36	{t3pks, pks-like, t2pks} => {nrps-like}	35
R4245	Nocardia	1.16309e-10	18.9541	11	496	54	46167	8.16346e-10	{t3pks, pks-like, t2pks} => {nrps-like}	43
R4245	Streptomyces	0	270.583	422	85	831	45390	0	{t3pks, pks-like, t2pks} => {nrps-like}	48
R4246	Kitasatospora	1.85323e-35	173.721	22	485	12	46209	2.51636e-34	{nrps-like, pks-like, t2pks} => {t3pks}	61.5
R4246	Micromonospora	2.85486e-37	78.7309	27	480	33	46188	4.04095e-36	{nrps-like, pks-like, t2pks} => {t3pks}	35
R4246	Nocardia	1.16309e-10	18.9541	11	496	54	46167	8.16346e-10	{nrps-like, pks-like, t2pks} => {t3pks}	43
R4246	Streptomyces	0	270.583	422	85	831	45390	0	{nrps-like, pks-like, t2pks} => {t3pks}	48
R4247	Kitasatospora	2.24713e-34	154.984	22	545	12	46149	2.98372e-33	{t3pks, pks-like, t2pks} => {ni-siderophore}	61.5
R4247	Micromonospora	6.0545e-36	69.7975	27	540	33	46128	8.32285e-35	{t3pks, pks-like, t2pks} => {ni-siderophore}	35
R4247	Nocardiopsis	1.90795e-07	58.5281	5	562	7	46154	1.00888e-06	{t3pks, pks-like, t2pks} => {ni-siderophore}	27
R4247	Streptomyces	0	317.373	479	88	774	45387	0	{t3pks, pks-like, t2pks} => {ni-siderophore}	48
R4248	Kitasatospora	2.24713e-34	154.984	22	545	12	46149	2.98372e-33	{ni-siderophore, pks-like, t2pks} => {t3pks}	61.5
R4248	Micromonospora	6.0545e-36	69.7975	27	540	33	46128	8.32285e-35	{ni-siderophore, pks-like, t2pks} => {t3pks}	35
R4248	Nocardiopsis	1.90795e-07	58.5281	5	562	7	46154	1.00888e-06	{ni-siderophore, pks-like, t2pks} => {t3pks}	27
R4248	Streptomyces	0	317.373	479	88	774	45387	0	{ni-siderophore, pks-like, t2pks} => {t3pks}	48
R4249	Kitasatospora	3.58258e-34	151.589	22	557	12	46137	4.72843e-33	{t3pks, pks-like, t2pks} => {terpene}	61.5
R4249	Micromonospora	1.50954e-37	73.13	28	551	32	46117	2.14796e-36	{t3pks, pks-like, t2pks} => {terpene}	35
R4249	Nocardia	4.70505e-10	16.5276	11	568	54	46095	3.15414e-09	{t3pks, pks-like, t2pks} => {terpene}	43
R4249	Nocardiopsis	2.11616e-07	57.3341	5	574	7	46142	1.1125e-06	{t3pks, pks-like, t2pks} => {terpene}	27
R4249	Streptomyces	0	279.844	479	100	774	45375	0	{t3pks, pks-like, t2pks} => {terpene}	48
R425	Amycolatopsis	8.00859e-27	54.484	22	841	22	45843	9.28688e-26	{t2pks, lanthipeptide-class-iii} => {ni-siderophore}	53
R425	Kitasatospora	4.96951e-41	211.673	27	836	7	45858	7.50372e-40	{t2pks, lanthipeptide-class-iii} => {ni-siderophore}	61.5
R425	Micromonospora	2.66593e-43	72.1232	34	829	26	45839	4.19069e-42	{t2pks, lanthipeptide-class-iii} => {ni-siderophore}	35
R425	Nocardiopsis	5.22738e-10	75.0026	7	856	5	45860	3.49122e-09	{t2pks, lanthipeptide-class-iii} => {ni-siderophore}	27
R425	Streptomyces	0	477.222	730	133	523	45342	0	{t2pks, lanthipeptide-class-iii} => {ni-siderophore}	48
R4250	Kitasatospora	3.58258e-34	151.589	22	557	12	46137	4.72843e-33	{terpene, pks-like, t2pks} => {t3pks}	61.5
R4250	Micromonospora	1.50954e-37	73.13	28	551	32	46117	2.14796e-36	{terpene, pks-like, t2pks} => {t3pks}	35
R4250	Nocardia	4.70505e-10	16.5276	11	568	54	46095	3.15414e-09	{terpene, pks-like, t2pks} => {t3pks}	43
R4250	Nocardiopsis	2.11616e-07	57.3341	5	574	7	46142	1.1125e-06	{terpene, pks-like, t2pks} => {t3pks}	27
R4250	Streptomyces	0	279.844	479	100	774	45375	0	{terpene, pks-like, t2pks} => {t3pks}	48
R4251	Kitasatospora	3.19124e-34	152.424	22	554	12	46140	4.21748e-33	{t3pks, pks-like, t2pks} => {ripp-like}	61.5
R4251	Micromonospora	1.30323e-37	73.5299	28	548	32	46120	1.856e-36	{t3pks, pks-like, t2pks} => {ripp-like}	35
R4251	Nocardia	4.45575e-10	16.6163	11	565	54	46098	2.99056e-09	{t3pks, pks-like, t2pks} => {ripp-like}	43
R4251	Nocardiopsis	2.06249e-07	57.6296	5	571	7	46145	1.08558e-06	{t3pks, pks-like, t2pks} => {ripp-like}	27
R4251	Streptomyces	0	284.693	478	98	775	45377	0	{t3pks, pks-like, t2pks} => {ripp-like}	48
R4252	Kitasatospora	3.19124e-34	152.424	22	554	12	46140	4.21748e-33	{ripp-like, pks-like, t2pks} => {t3pks}	61.5
R4252	Micromonospora	1.30323e-37	73.5299	28	548	32	46120	1.856e-36	{ripp-like, pks-like, t2pks} => {t3pks}	35
R4252	Nocardia	4.45575e-10	16.6163	11	565	54	46098	2.99056e-09	{ripp-like, pks-like, t2pks} => {t3pks}	43
R4252	Nocardiopsis	2.06249e-07	57.6296	5	571	7	46145	1.08558e-06	{ripp-like, pks-like, t2pks} => {t3pks}	27
R4252	Streptomyces	0	284.693	478	98	775	45377	0	{ripp-like, pks-like, t2pks} => {t3pks}	48
R4253	Kitasatospora	1.91923e-34	156.149	22	541	12	46153	2.55341e-33	{nrps, pks-like, t2pks} => {t3pks}	61.5
R4253	Micromonospora	6.8297e-38	75.3086	28	535	32	46133	9.76275e-37	{nrps, pks-like, t2pks} => {t3pks}	35
R4253	Nocardia	3.50689e-10	17.0119	11	552	54	46111	2.37462e-09	{nrps, pks-like, t2pks} => {t3pks}	43
R4253	Nocardiopsis	1.84229e-07	59.1458	5	558	7	46158	9.76562e-07	{nrps, pks-like, t2pks} => {t3pks}	27
R4253	Streptomyces	0	264.936	463	100	790	45375	0	{nrps, pks-like, t2pks} => {t3pks}	48
R4254	Kitasatospora	1.70382e-34	157.034	22	538	12	46156	2.26932e-33	{terpene-precursor, pks-like, t2pks} => {t3pks}	61.5
R4254	Micromonospora	5.87067e-38	75.7298	28	532	32	46136	8.40316e-37	{terpene-precursor, pks-like, t2pks} => {t3pks}	35
R4254	Nocardia	3.31557e-10	17.1059	11	549	54	46114	2.25055e-09	{terpene-precursor, pks-like, t2pks} => {t3pks}	43
R4254	Nocardiopsis	1.79423e-07	59.454	5	555	7	46161	9.52708e-07	{terpene-precursor, pks-like, t2pks} => {t3pks}	27
R4254	Streptomyces	0	285.085	466	94	787	45381	0	{terpene-precursor, pks-like, t2pks} => {t3pks}	48
R4255	Amycolatopsis	5.30128e-20	47.8784	16	550	28	46134	5.1707e-19	{t1pks, pks-like, t2pks} => {nrps-like}	53
R4255	Kitasatospora	1.32767e-36	177.11	23	543	11	46151	1.855e-35	{t1pks, pks-like, t2pks} => {nrps-like}	61.5
R4255	Micromonospora	5.77016e-36	69.927	27	539	33	46129	7.93681e-35	{t1pks, pks-like, t2pks} => {nrps-like}	35
R4255	Nocardia	3.70806e-10	16.919	11	555	54	46108	2.50446e-09	{t1pks, pks-like, t2pks} => {nrps-like}	43
R4255	Streptomyces	0	242.504	458	108	795	45367	0	{t1pks, pks-like, t2pks} => {nrps-like}	48
R4256	Amycolatopsis	5.30128e-20	47.8784	16	550	28	46134	5.1707e-19	{nrps-like, pks-like, t2pks} => {t1pks}	53
R4256	Kitasatospora	1.32767e-36	177.11	23	543	11	46151	1.855e-35	{nrps-like, pks-like, t2pks} => {t1pks}	61.5
R4256	Micromonospora	5.77016e-36	69.927	27	539	33	46129	7.93681e-35	{nrps-like, pks-like, t2pks} => {t1pks}	35
R4256	Nocardia	3.70806e-10	16.919	11	555	54	46108	2.50446e-09	{nrps-like, pks-like, t2pks} => {t1pks}	43
R4256	Streptomyces	0	242.504	458	108	795	45367	0	{nrps-like, pks-like, t2pks} => {t1pks}	48
R4257	Amycolatopsis	1.88032e-19	44.0875	16	597	28	46087	1.80833e-18	{t1pks, pks-like, t2pks} => {ni-siderophore}	53
R4257	Kitasatospora	8.52152e-36	162.776	23	590	11	46104	1.16707e-34	{t1pks, pks-like, t2pks} => {ni-siderophore}	61.5
R4257	Micromonospora	5.0559e-35	64.359	27	586	33	46082	6.7981e-34	{t1pks, pks-like, t2pks} => {ni-siderophore}	35
R4257	Nocardiopsis	4.83498e-11	106.143	7	606	5	46110	3.48811e-10	{t1pks, pks-like, t2pks} => {ni-siderophore}	27
R4257	Streptomyces	0	270.34	501	112	752	45363	0	{t1pks, pks-like, t2pks} => {ni-siderophore}	48
R4258	Amycolatopsis	1.88032e-19	44.0875	16	597	28	46087	1.80833e-18	{ni-siderophore, pks-like, t2pks} => {t1pks}	53
R4258	Kitasatospora	8.52152e-36	162.776	23	590	11	46104	1.16707e-34	{ni-siderophore, pks-like, t2pks} => {t1pks}	61.5
R4258	Micromonospora	5.0559e-35	64.359	27	586	33	46082	6.7981e-34	{ni-siderophore, pks-like, t2pks} => {t1pks}	35
R4258	Nocardiopsis	4.83498e-11	106.143	7	606	5	46110	3.48811e-10	{ni-siderophore, pks-like, t2pks} => {t1pks}	27
R4258	Streptomyces	0	270.34	501	112	752	45363	0	{ni-siderophore, pks-like, t2pks} => {t1pks}	48
R4259	Amycolatopsis	2.68909e-19	43.0652	16	611	28	46073	2.57737e-18	{t1pks, pks-like, t2pks} => {terpene}	53
R4259	Kitasatospora	1.44143e-35	158.94	23	604	11	46090	1.96325e-34	{t1pks, pks-like, t2pks} => {terpene}	61.5
R4259	Micromonospora	1.43143e-36	67.286	28	599	32	46069	1.99765e-35	{t1pks, pks-like, t2pks} => {terpene}	35
R4259	Nocardia	1.08139e-09	15.2265	11	616	54	46047	7.0516e-09	{t1pks, pks-like, t2pks} => {terpene}	43
R4259	Nocardiopsis	5.65983e-11	103.771	7	620	5	46096	4.06275e-10	{t1pks, pks-like, t2pks} => {terpene}	27
R4259	Streptomyces	0	240.876	501	126	752	45349	0	{t1pks, pks-like, t2pks} => {terpene}	48
R426	Amycolatopsis	6.33955e-32	70.0855	25	861	19	45823	7.96857e-31	{t2pks, lanthipeptide-class-iii} => {terpene}	53
R426	Kitasatospora	1.01846e-40	205.891	27	859	7	45835	1.53066e-39	{t2pks, lanthipeptide-class-iii} => {terpene}	61.5
R426	Micromonospora	9.03998e-45	75.3915	35	851	25	45817	1.45133e-43	{t2pks, lanthipeptide-class-iii} => {terpene}	35
R426	Nocardia	3.98589e-07	9.50381	10	876	55	45787	2.02985e-06	{t2pks, lanthipeptide-class-iii} => {terpene}	43
R426	Nocardiopsis	7.49373e-12	104.593	8	878	4	45838	5.65428e-11	{t2pks, lanthipeptide-class-iii} => {terpene}	27
R426	Streptomyces	0	408.86	730	156	523	45319	0	{t2pks, lanthipeptide-class-iii} => {terpene}	48
R4260	Amycolatopsis	2.68909e-19	43.0652	16	611	28	46073	2.57737e-18	{terpene, pks-like, t2pks} => {t1pks}	53
R4260	Kitasatospora	1.44143e-35	158.94	23	604	11	46090	1.96325e-34	{terpene, pks-like, t2pks} => {t1pks}	61.5
R4260	Micromonospora	1.43143e-36	67.286	28	599	32	46069	1.99765e-35	{terpene, pks-like, t2pks} => {t1pks}	35
R4260	Nocardia	1.08139e-09	15.2265	11	616	54	46047	7.0516e-09	{terpene, pks-like, t2pks} => {t1pks}	43
R4260	Nocardiopsis	5.65983e-11	103.771	7	620	5	46096	4.06275e-10	{terpene, pks-like, t2pks} => {t1pks}	27
R4260	Streptomyces	0	240.876	501	126	752	45349	0	{terpene, pks-like, t2pks} => {t1pks}	48
R4261	Amycolatopsis	2.36881e-19	43.4249	16	606	28	46078	2.27377e-18	{t1pks, pks-like, t2pks} => {ripp-like}	53
R4261	Kitasatospora	1.19638e-35	160.289	23	599	11	46095	1.6338e-34	{t1pks, pks-like, t2pks} => {ripp-like}	61.5
R4261	Micromonospora	1.14208e-36	67.823	28	594	32	46074	1.59767e-35	{t1pks, pks-like, t2pks} => {ripp-like}	35
R4261	Nocardia	9.94815e-10	15.3525	11	611	54	46052	6.50514e-09	{t1pks, pks-like, t2pks} => {ripp-like}	43
R4261	Nocardiopsis	5.35243e-11	104.607	7	615	5	46101	3.84821e-10	{t1pks, pks-like, t2pks} => {ripp-like}	27
R4261	Streptomyces	0	247.751	500	122	753	45353	0	{t1pks, pks-like, t2pks} => {ripp-like}	48
R4262	Amycolatopsis	2.36881e-19	43.4249	16	606	28	46078	2.27377e-18	{ripp-like, pks-like, t2pks} => {t1pks}	53
R4262	Kitasatospora	1.19638e-35	160.289	23	599	11	46095	1.6338e-34	{ripp-like, pks-like, t2pks} => {t1pks}	61.5
R4262	Micromonospora	1.14208e-36	67.823	28	594	32	46074	1.59767e-35	{ripp-like, pks-like, t2pks} => {t1pks}	35
R4262	Nocardia	9.94815e-10	15.3525	11	611	54	46052	6.50514e-09	{ripp-like, pks-like, t2pks} => {t1pks}	43
R4262	Nocardiopsis	5.35243e-11	104.607	7	615	5	46101	3.84821e-10	{ripp-like, pks-like, t2pks} => {t1pks}	27
R4262	Streptomyces	0	247.751	500	122	753	45353	0	{ripp-like, pks-like, t2pks} => {t1pks}	48
R4263	Amycolatopsis	2.49239e-19	43.2803	16	608	28	46076	2.39112e-18	{nrps, pks-like, t2pks} => {t1pks}	53
R4263	Kitasatospora	1.2892e-35	159.747	23	601	11	46093	1.75842e-34	{nrps, pks-like, t2pks} => {t1pks}	61.5
R4263	Micromonospora	1.25032e-36	67.6076	28	596	32	46072	1.74788e-35	{nrps, pks-like, t2pks} => {t1pks}	35
R4263	Nocardia	1.02867e-09	15.3019	11	613	54	46050	6.72091e-09	{nrps, pks-like, t2pks} => {t1pks}	43
R4263	Nocardiopsis	5.47363e-11	104.271	7	617	5	46099	3.93222e-10	{nrps, pks-like, t2pks} => {t1pks}	27
R4263	Streptomyces	0	238.505	498	126	755	45349	0	{nrps, pks-like, t2pks} => {t1pks}	48
R4264	Amycolatopsis	1.65139e-19	44.4644	16	592	28	46092	1.59003e-18	{terpene-precursor, pks-like, t2pks} => {t1pks}	53
R4264	Kitasatospora	7.04196e-36	164.191	23	585	11	46109	9.6685e-35	{terpene-precursor, pks-like, t2pks} => {t1pks}	61.5
R4264	Micromonospora	6.00718e-37	69.4611	28	580	32	46088	8.44867e-36	{terpene-precursor, pks-like, t2pks} => {t1pks}	35
R4264	Nocardia	7.84486e-10	15.7164	11	597	54	46066	5.17208e-09	{terpene-precursor, pks-like, t2pks} => {t1pks}	43
R4264	Nocardiopsis	4.56645e-11	107.015	7	601	5	46115	3.29966e-10	{terpene-precursor, pks-like, t2pks} => {t1pks}	27
R4264	Streptomyces	0	241.966	488	120	765	45355	0	{terpene-precursor, pks-like, t2pks} => {t1pks}	48
R4265	Amycolatopsis	6.09647e-20	47.4307	16	555	28	46129	5.93382e-19	{nrps-like, pks-like, t2pks} => {ni-siderophore}	53
R4265	Kitasatospora	1.63002e-36	175.467	23	548	11	46146	2.27007e-35	{nrps-like, pks-like, t2pks} => {ni-siderophore}	61.5
R4265	Micromonospora	4.93291e-34	64.6529	26	545	34	46123	6.48887e-33	{nrps-like, pks-like, t2pks} => {ni-siderophore}	35
R4265	Streptomyces	0	295.99	477	94	776	45381	0	{nrps-like, pks-like, t2pks} => {ni-siderophore}	48
R4266	Amycolatopsis	6.09647e-20	47.4307	16	555	28	46129	5.93382e-19	{ni-siderophore, pks-like, t2pks} => {nrps-like}	53
R4266	Kitasatospora	1.63002e-36	175.467	23	548	11	46146	2.27007e-35	{ni-siderophore, pks-like, t2pks} => {nrps-like}	61.5
R4266	Micromonospora	4.93291e-34	64.6529	26	545	34	46123	6.48887e-33	{ni-siderophore, pks-like, t2pks} => {nrps-like}	35
R4266	Streptomyces	0	295.99	477	94	776	45381	0	{ni-siderophore, pks-like, t2pks} => {nrps-like}	48
R4267	Amycolatopsis	8.95679e-20	46.3408	16	569	28	46115	8.67949e-19	{nrps-like, pks-like, t2pks} => {terpene}	53
R4267	Kitasatospora	2.8674e-36	171.025	23	562	11	46132	3.96825e-35	{nrps-like, pks-like, t2pks} => {terpene}	61.5
R4267	Micromonospora	1.41805e-35	67.5399	27	558	33	46110	1.93228e-34	{nrps-like, pks-like, t2pks} => {terpene}	35
R4267	Nocardia	5.24157e-10	16.353	11	574	54	46089	3.49966e-09	{nrps-like, pks-like, t2pks} => {terpene}	43
R4267	Streptomyces	0	258.649	477	108	776	45367	0	{nrps-like, pks-like, t2pks} => {terpene}	48
R4268	Amycolatopsis	8.95679e-20	46.3408	16	569	28	46115	8.67949e-19	{terpene, pks-like, t2pks} => {nrps-like}	53
R4268	Kitasatospora	2.8674e-36	171.025	23	562	11	46132	3.96825e-35	{terpene, pks-like, t2pks} => {nrps-like}	61.5
R4268	Micromonospora	1.41805e-35	67.5399	27	558	33	46110	1.93228e-34	{terpene, pks-like, t2pks} => {nrps-like}	35
R4268	Nocardia	5.24157e-10	16.353	11	574	54	46089	3.49966e-09	{terpene, pks-like, t2pks} => {nrps-like}	43
R4268	Streptomyces	0	258.649	477	108	776	45367	0	{terpene, pks-like, t2pks} => {nrps-like}	48
R4269	Amycolatopsis	8.25471e-20	46.4675	16	566	28	46118	8.00601e-19	{nrps-like, pks-like, t2pks} => {ripp-like}	53
R4269	Kitasatospora	2.54352e-36	171.958	23	559	11	46135	3.52543e-35	{nrps-like, pks-like, t2pks} => {ripp-like}	61.5
R4269	Micromonospora	1.23287e-35	67.9067	27	555	33	46113	1.6831e-34	{nrps-like, pks-like, t2pks} => {ripp-like}	35
R4269	Nocardia	4.96681e-10	16.4399	11	571	54	46092	3.32345e-09	{nrps-like, pks-like, t2pks} => {ripp-like}	43
R4269	Streptomyces	0	262.581	476	106	777	45369	0	{nrps-like, pks-like, t2pks} => {ripp-like}	48
R427	Amycolatopsis	5.19941e-32	70.6841	25	854	19	45830	6.54684e-31	{t2pks, lanthipeptide-class-iii} => {ripp-like}	53
R427	Kitasatospora	8.20317e-41	207.618	27	852	7	45842	1.23451e-39	{t2pks, lanthipeptide-class-iii} => {ripp-like}	61.5
R427	Micromonospora	6.83634e-45	76.0418	35	844	25	45824	1.09999e-43	{t2pks, lanthipeptide-class-iii} => {ripp-like}	35
R427	Nocardia	3.70838e-07	9.5797	10	869	55	45794	1.8959e-06	{t2pks, lanthipeptide-class-iii} => {ripp-like}	43
R427	Nocardiopsis	7.03501e-12	105.457	8	871	4	45845	5.31326e-11	{t2pks, lanthipeptide-class-iii} => {ripp-like}	27
R427	Streptomyces	0	415.06	727	152	526	45323	0	{t2pks, lanthipeptide-class-iii} => {ripp-like}	48
R4270	Amycolatopsis	8.25471e-20	46.4675	16	566	28	46118	8.00601e-19	{ripp-like, pks-like, t2pks} => {nrps-like}	53
R4270	Kitasatospora	2.54352e-36	171.958	23	559	11	46135	3.52543e-35	{ripp-like, pks-like, t2pks} => {nrps-like}	61.5
R4270	Micromonospora	1.23287e-35	67.9067	27	555	33	46113	1.6831e-34	{ripp-like, pks-like, t2pks} => {nrps-like}	35
R4270	Nocardia	4.96681e-10	16.4399	11	571	54	46092	3.32345e-09	{ripp-like, pks-like, t2pks} => {nrps-like}	43
R4270	Streptomyces	0	262.581	476	106	777	45369	0	{ripp-like, pks-like, t2pks} => {nrps-like}	48
R4271	Amycolatopsis	5.92902e-20	47.5197	16	554	28	46130	5.77488e-19	{nrps, pks-like, t2pks} => {nrps-like}	53
R4271	Kitasatospora	1.56472e-36	175.793	23	547	11	46147	2.18031e-35	{nrps, pks-like, t2pks} => {nrps-like}	61.5
R4271	Micromonospora	6.99068e-36	69.4117	27	543	33	46125	9.59956e-35	{nrps, pks-like, t2pks} => {nrps-like}	35
R4271	Nocardia	3.99242e-10	16.7966	11	559	54	46104	2.68878e-09	{nrps, pks-like, t2pks} => {nrps-like}	43
R4271	Streptomyces	0	245.837	462	108	791	45367	0	{nrps, pks-like, t2pks} => {nrps-like}	48
R4272	Amycolatopsis	5.45211e-20	47.7884	16	551	28	46133	5.31552e-19	{terpene-precursor, pks-like, t2pks} => {nrps-like}	53
R4272	Kitasatospora	1.38349e-36	176.779	23	544	11	46150	1.93165e-35	{terpene-precursor, pks-like, t2pks} => {nrps-like}	61.5
R4272	Micromonospora	6.0545e-36	69.7975	27	540	33	46128	8.32285e-35	{terpene-precursor, pks-like, t2pks} => {nrps-like}	35
R4272	Nocardia	3.77739e-10	16.8882	11	556	54	46107	2.54986e-09	{terpene-precursor, pks-like, t2pks} => {nrps-like}	43
R4272	Streptomyces	0	257.926	464	103	789	45372	0	{terpene-precursor, pks-like, t2pks} => {nrps-like}	48
R4273	Amycolatopsis	4.75583e-19	41.4837	16	634	28	46050	4.53588e-18	{ni-siderophore, pks-like, t2pks} => {terpene}	53
R4273	Kitasatospora	3.33206e-35	153.012	23	627	11	46067	4.49933e-34	{ni-siderophore, pks-like, t2pks} => {terpene}	61.5
R4273	Micromonospora	2.48031e-34	60.3977	27	623	33	46045	3.28658e-33	{ni-siderophore, pks-like, t2pks} => {terpene}	35
R4273	Nocardiopsis	7.27607e-11	100.08	7	643	5	46073	5.18605e-10	{ni-siderophore, pks-like, t2pks} => {terpene}	27
R4273	Streptomyces	0	297.935	536	114	717	45361	0	{ni-siderophore, pks-like, t2pks} => {terpene}	48
R4274	Amycolatopsis	4.75583e-19	41.4837	16	634	28	46050	4.53588e-18	{terpene, pks-like, t2pks} => {ni-siderophore}	53
R4274	Kitasatospora	3.33206e-35	153.012	23	627	11	46067	4.49933e-34	{terpene, pks-like, t2pks} => {ni-siderophore}	61.5
R4274	Micromonospora	2.48031e-34	60.3977	27	623	33	46045	3.28658e-33	{terpene, pks-like, t2pks} => {ni-siderophore}	35
R4274	Nocardiopsis	7.27607e-11	100.08	7	643	5	46073	5.18605e-10	{terpene, pks-like, t2pks} => {ni-siderophore}	27
R4274	Streptomyces	0	297.935	536	114	717	45361	0	{terpene, pks-like, t2pks} => {ni-siderophore}	48
R4275	Amycolatopsis	4.75583e-19	41.4837	16	634	28	46050	4.53588e-18	{ni-siderophore, terpene, pks-like} => {t2pks}	53
R4275	Kitasatospora	3.33206e-35	153.012	23	627	11	46067	4.49933e-34	{ni-siderophore, terpene, pks-like} => {t2pks}	61.5
R4275	Micromonospora	2.48031e-34	60.3977	27	623	33	46045	3.28658e-33	{ni-siderophore, terpene, pks-like} => {t2pks}	35
R4275	Nocardiopsis	7.27607e-11	100.08	7	643	5	46073	5.18605e-10	{ni-siderophore, terpene, pks-like} => {t2pks}	27
R4275	Streptomyces	0	297.935	536	114	717	45361	0	{ni-siderophore, terpene, pks-like} => {t2pks}	48
R4276	Amycolatopsis	4.20898e-19	41.8176	16	629	28	46055	4.01834e-18	{ni-siderophore, pks-like, t2pks} => {ripp-like}	53
R4276	Kitasatospora	2.78442e-35	154.264	23	622	11	46072	3.768e-34	{ni-siderophore, pks-like, t2pks} => {ripp-like}	61.5
R4276	Micromonospora	2.01181e-34	60.8812	27	618	33	46050	2.67421e-33	{ni-siderophore, pks-like, t2pks} => {ripp-like}	35
R4276	Nocardiopsis	6.89473e-11	100.861	7	638	5	46078	4.92318e-10	{ni-siderophore, pks-like, t2pks} => {ripp-like}	27
R4276	Streptomyces	0	307.641	535	110	718	45365	0	{ni-siderophore, pks-like, t2pks} => {ripp-like}	48
R4277	Amycolatopsis	4.20898e-19	41.8176	16	629	28	46055	4.01834e-18	{ripp-like, pks-like, t2pks} => {ni-siderophore}	53
R4277	Kitasatospora	2.78442e-35	154.264	23	622	11	46072	3.768e-34	{ripp-like, pks-like, t2pks} => {ni-siderophore}	61.5
R4277	Micromonospora	2.01181e-34	60.8812	27	618	33	46050	2.67421e-33	{ripp-like, pks-like, t2pks} => {ni-siderophore}	35
R4277	Nocardiopsis	6.89473e-11	100.861	7	638	5	46078	4.92318e-10	{ripp-like, pks-like, t2pks} => {ni-siderophore}	27
R4277	Streptomyces	0	307.641	535	110	718	45365	0	{ripp-like, pks-like, t2pks} => {ni-siderophore}	48
R4278	Amycolatopsis	4.20898e-19	41.8176	16	629	28	46055	4.01834e-18	{ni-siderophore, ripp-like, pks-like} => {t2pks}	53
R4278	Kitasatospora	2.78442e-35	154.264	23	622	11	46072	3.768e-34	{ni-siderophore, ripp-like, pks-like} => {t2pks}	61.5
R4278	Micromonospora	2.01181e-34	60.8812	27	618	33	46050	2.67421e-33	{ni-siderophore, ripp-like, pks-like} => {t2pks}	35
R4278	Nocardiopsis	6.89473e-11	100.861	7	638	5	46078	4.92318e-10	{ni-siderophore, ripp-like, pks-like} => {t2pks}	27
R4278	Streptomyces	0	307.641	535	110	718	45365	0	{ni-siderophore, ripp-like, pks-like} => {t2pks}	48
R4279	Amycolatopsis	3.12679e-19	42.6412	16	617	28	46067	2.99212e-18	{nrps, pks-like, t2pks} => {ni-siderophore}	53
R4279	Kitasatospora	1.799e-35	157.35	23	610	11	46084	2.44437e-34	{nrps, pks-like, t2pks} => {ni-siderophore}	61.5
R4279	Micromonospora	1.20882e-34	62.0646	27	606	33	46062	1.61396e-33	{nrps, pks-like, t2pks} => {ni-siderophore}	35
R4279	Nocardiopsis	6.04852e-11	102.784	7	626	5	46090	4.33212e-10	{nrps, pks-like, t2pks} => {ni-siderophore}	27
R4279	Streptomyces	0	285.266	520	113	733	45362	0	{nrps, pks-like, t2pks} => {ni-siderophore}	48
R428	Amycolatopsis	4.95148e-24	62.8555	18	508	26	46176	5.39202e-23	{lanthipeptide-class-iii, lanthipeptide-class-i} => {t1pks}	53
R428	Kitasatospora	6.52854e-33	147.445	21	505	13	46189	8.38219e-32	{lanthipeptide-class-iii, lanthipeptide-class-i} => {t1pks}	61.5
R428	Kribbella	1.45289e-05	35.3812	4	522	10	46192	6.01588e-05	{lanthipeptide-class-iii, lanthipeptide-class-i} => {t1pks}	17.5
R428	Micromonospora	4.77185e-15	27.4172	14	512	46	46156	4.07465e-14	{lanthipeptide-class-iii, lanthipeptide-class-i} => {t1pks}	35
R428	Nocardia	9.30847e-05	9.0224	6	520	59	46143	0.000340992	{lanthipeptide-class-iii, lanthipeptide-class-i} => {t1pks}	43
R428	Nocardiopsis	1.94045e-18	447.216	10	516	2	46200	1.82063e-17	{lanthipeptide-class-iii, lanthipeptide-class-i} => {t1pks}	27
R428	Saccharopolyspora	3.5622e-11	103.493	7	519	6	46196	2.59422e-10	{lanthipeptide-class-iii, lanthipeptide-class-i} => {t1pks}	53
R428	Streptomyces	0	155.479	393	133	860	45342	0	{lanthipeptide-class-iii, lanthipeptide-class-i} => {t1pks}	48
R4280	Amycolatopsis	2.90023e-19	42.8521	16	614	28	46070	2.77797e-18	{terpene-precursor, pks-like, t2pks} => {ni-siderophore}	53
R4280	Kitasatospora	1.61075e-35	158.141	23	607	11	46087	2.19123e-34	{terpene-precursor, pks-like, t2pks} => {ni-siderophore}	61.5
R4280	Micromonospora	1.06261e-34	62.3655	27	603	33	46065	1.41948e-33	{terpene-precursor, pks-like, t2pks} => {ni-siderophore}	35
R4280	Nocardiopsis	5.85142e-11	103.275	7	623	5	46093	4.19478e-10	{terpene-precursor, pks-like, t2pks} => {ni-siderophore}	27
R4280	Streptomyces	0	304.05	523	107	730	45368	0	{terpene-precursor, pks-like, t2pks} => {ni-siderophore}	48
R4281	Amycolatopsis	6.20104e-19	40.7672	16	645	28	46039	5.89867e-18	{terpene, pks-like, t2pks} => {ripp-like}	53
R4281	Kitasatospora	4.92183e-35	150.33	23	638	11	46056	6.62227e-34	{terpene, pks-like, t2pks} => {ripp-like}	61.5
R4281	Micromonospora	6.33708e-36	63.528	28	633	32	46035	8.70733e-35	{terpene, pks-like, t2pks} => {ripp-like}	35
R4281	Nocardia	1.87268e-09	14.4214	11	650	54	46013	1.1968e-08	{terpene, pks-like, t2pks} => {ripp-like}	43
R4281	Nocardiopsis	8.17892e-11	98.3999	7	654	5	46062	5.81008e-10	{terpene, pks-like, t2pks} => {ripp-like}	27
R4281	Streptomyces	0	269.159	535	126	718	45349	0	{terpene, pks-like, t2pks} => {ripp-like}	48
R4282	Amycolatopsis	6.20104e-19	40.7672	16	645	28	46039	5.89867e-18	{ripp-like, pks-like, t2pks} => {terpene}	53
R4282	Kitasatospora	4.92183e-35	150.33	23	638	11	46056	6.62227e-34	{ripp-like, pks-like, t2pks} => {terpene}	61.5
R4282	Micromonospora	6.33708e-36	63.528	28	633	32	46035	8.70733e-35	{ripp-like, pks-like, t2pks} => {terpene}	35
R4282	Nocardia	1.87268e-09	14.4214	11	650	54	46013	1.1968e-08	{ripp-like, pks-like, t2pks} => {terpene}	43
R4282	Nocardiopsis	8.17892e-11	98.3999	7	654	5	46062	5.81008e-10	{ripp-like, pks-like, t2pks} => {terpene}	27
R4282	Streptomyces	0	269.159	535	126	718	45349	0	{ripp-like, pks-like, t2pks} => {terpene}	48
R4283	Amycolatopsis	4.64142e-19	41.55	16	633	28	46051	4.42885e-18	{nrps, pks-like, t2pks} => {terpene}	53
R4283	Kitasatospora	3.2149e-35	153.261	23	626	11	46068	4.34339e-34	{nrps, pks-like, t2pks} => {terpene}	61.5
R4283	Micromonospora	3.78327e-36	64.7285	28	621	32	46047	5.22374e-35	{nrps, pks-like, t2pks} => {terpene}	35
R4283	Nocardia	1.54821e-09	14.6958	11	638	54	46025	9.96981e-09	{nrps, pks-like, t2pks} => {terpene}	43
R4283	Nocardiopsis	7.19839e-11	100.235	7	642	5	46074	5.13276e-10	{nrps, pks-like, t2pks} => {terpene}	27
R4283	Streptomyces	0	250.548	520	129	733	45346	0	{nrps, pks-like, t2pks} => {terpene}	48
R4284	Amycolatopsis	4.31341e-19	41.7504	16	630	28	46054	4.11739e-18	{terpene-precursor, pks-like, t2pks} => {terpene}	53
R4284	Kitasatospora	2.88655e-35	154.012	23	623	11	46071	3.90505e-34	{terpene-precursor, pks-like, t2pks} => {terpene}	61.5
R4284	Micromonospora	3.3204e-36	65.0337	28	618	32	46050	4.58955e-35	{terpene-precursor, pks-like, t2pks} => {terpene}	35
R4284	Nocardia	1.47542e-09	14.766	11	635	54	46028	9.51903e-09	{terpene-precursor, pks-like, t2pks} => {terpene}	43
R4284	Nocardiopsis	6.9696e-11	100.704	7	639	5	46077	4.97291e-10	{terpene-precursor, pks-like, t2pks} => {terpene}	27
R4284	Streptomyces	0	265.038	523	123	730	45352	0	{terpene-precursor, pks-like, t2pks} => {terpene}	48
R4285	Amycolatopsis	4.10691e-19	41.885	16	628	28	46056	3.92255e-18	{nrps, pks-like, t2pks} => {ripp-like}	53
R4285	Kitasatospora	2.68574e-35	154.516	23	621	11	46073	3.63719e-34	{nrps, pks-like, t2pks} => {ripp-like}	61.5
R4285	Micromonospora	3.04266e-36	65.2382	28	616	32	46052	4.20855e-35	{nrps, pks-like, t2pks} => {ripp-like}	35
R4285	Nocardia	1.42861e-09	14.8132	11	633	54	46030	9.22857e-09	{nrps, pks-like, t2pks} => {ripp-like}	43
R4285	Nocardiopsis	6.82055e-11	101.019	7	637	5	46079	4.87252e-10	{nrps, pks-like, t2pks} => {ripp-like}	27
R4285	Streptomyces	0	257.511	519	125	734	45350	0	{nrps, pks-like, t2pks} => {ripp-like}	48
R4286	Amycolatopsis	3.90968e-19	42.0206	16	626	28	46058	3.73576e-18	{terpene-precursor, pks-like, t2pks} => {ripp-like}	53
R4286	Kitasatospora	2.49833e-35	155.024	23	619	11	46075	3.38542e-34	{terpene-precursor, pks-like, t2pks} => {ripp-like}	61.5
R4286	Micromonospora	2.78737e-36	65.706	28	614	32	46054	3.85957e-35	{terpene-precursor, pks-like, t2pks} => {ripp-like}	35
R4286	Nocardia	1.38314e-09	14.8607	11	631	54	46032	8.94633e-09	{terpene-precursor, pks-like, t2pks} => {ripp-like}	43
R4286	Nocardiopsis	6.67423e-11	101.336	7	635	5	46081	4.77026e-10	{terpene-precursor, pks-like, t2pks} => {ripp-like}	27
R4286	Streptomyces	0	273.769	523	119	730	45356	0	{terpene-precursor, pks-like, t2pks} => {ripp-like}	48
R4287	Amycolatopsis	7.92888e-30	75.7045	22	608	22	46076	9.62619e-29	{butyrolactone, t2pks, napaa} => {ectoine}	53
R4287	Kitasatospora	0.00110095	9.81099	4	626	30	46068	0.00300137	{butyrolactone, t2pks, napaa} => {ectoine}	61.5
R4287	Nocardia	8.68142e-32	50.7859	26	604	39	46059	1.08767e-30	{butyrolactone, t2pks, napaa} => {ectoine}	43
R4287	Streptomyces	0	596.249	567	63	686	45412	0	{butyrolactone, t2pks, napaa} => {ectoine}	48
R4288	Amycolatopsis	7.92888e-30	75.7045	22	608	22	46076	9.62619e-29	{t2pks, napaa, ectoine} => {butyrolactone}	53
R4288	Kitasatospora	0.00110095	9.81099	4	626	30	46068	0.00300137	{t2pks, napaa, ectoine} => {butyrolactone}	61.5
R4288	Nocardia	8.68142e-32	50.7859	26	604	39	46059	1.08767e-30	{t2pks, napaa, ectoine} => {butyrolactone}	43
R4288	Streptomyces	0	596.249	567	63	686	45412	0	{t2pks, napaa, ectoine} => {butyrolactone}	48
R4289	Amycolatopsis	1.73964e-19	44.3129	16	594	28	46090	1.67429e-18	{butyrolactone, t2pks, napaa} => {hydrogen-cyanide}	53
R4289	Kitasatospora	1.17078e-47	369.525	28	582	6	46112	1.96135e-46	{butyrolactone, t2pks, napaa} => {hydrogen-cyanide}	61.5
R4289	Nocardia	2.11453e-06	10.7364	8	602	57	46061	9.81435e-06	{butyrolactone, t2pks, napaa} => {hydrogen-cyanide}	43
R4289	Streptomyces	0	538.498	545	65	708	45410	0	{butyrolactone, t2pks, napaa} => {hydrogen-cyanide}	48
R429	Amycolatopsis	9.14544e-25	69.4695	18	461	26	46223	1.01301e-23	{lanthipeptide-class-iii, lanthipeptide-class-i} => {nrps-like}	53
R429	Bifidobacterium	0.000229632	3.87253	11	468	279	45970	0.000750326	{lanthipeptide-class-iii, lanthipeptide-class-i} => {nrps-like}	1
R429	Kitasatospora	8.895e-34	162.478	21	458	13	46236	1.1638e-32	{lanthipeptide-class-iii, lanthipeptide-class-i} => {nrps-like}	61.5
R429	Kribbella	0.000358204	26.4735	3	476	11	46238	0.00111234	{lanthipeptide-class-iii, lanthipeptide-class-i} => {nrps-like}	17.5
R429	Micromonospora	1.05252e-12	24.7214	12	467	48	46201	8.2285e-12	{lanthipeptide-class-iii, lanthipeptide-class-i} => {nrps-like}	35
R429	Nocardia	5.56928e-05	9.93196	6	473	59	46190	0.000211399	{lanthipeptide-class-iii, lanthipeptide-class-i} => {nrps-like}	43
R429	Saccharopolyspora	1.3332e-07	60.8856	5	474	8	46241	7.18954e-07	{lanthipeptide-class-iii, lanthipeptide-class-i} => {nrps-like}	53
R429	Streptomyces	0	161.285	364	115	889	45360	0	{lanthipeptide-class-iii, lanthipeptide-class-i} => {nrps-like}	48
R4290	Amycolatopsis	1.73964e-19	44.3129	16	594	28	46090	1.67429e-18	{hydrogen-cyanide, t2pks, napaa} => {butyrolactone}	53
R4290	Kitasatospora	1.17078e-47	369.525	28	582	6	46112	1.96135e-46	{hydrogen-cyanide, t2pks, napaa} => {butyrolactone}	61.5
R4290	Nocardia	2.11453e-06	10.7364	8	602	57	46061	9.81435e-06	{hydrogen-cyanide, t2pks, napaa} => {butyrolactone}	43
R4290	Streptomyces	0	538.498	545	65	708	45410	0	{hydrogen-cyanide, t2pks, napaa} => {butyrolactone}	48
R4291	Amycolatopsis	1.73964e-19	44.3129	16	594	28	46090	1.67429e-18	{hydrogen-cyanide, butyrolactone, napaa} => {t2pks}	53
R4291	Kitasatospora	1.17078e-47	369.525	28	582	6	46112	1.96135e-46	{hydrogen-cyanide, butyrolactone, napaa} => {t2pks}	61.5
R4291	Nocardia	2.11453e-06	10.7364	8	602	57	46061	9.81435e-06	{hydrogen-cyanide, butyrolactone, napaa} => {t2pks}	43
R4291	Streptomyces	0	538.498	545	65	708	45410	0	{hydrogen-cyanide, butyrolactone, napaa} => {t2pks}	48
R4292	Kitasatospora	1.32566e-49	439.07	29	612	5	46082	2.29352e-48	{butyrolactone, t2pks, napaa} => {t3pks}	61.5
R4292	Nocardia	1.90886e-23	35.4303	21	620	44	46043	2.04931e-22	{butyrolactone, t2pks, napaa} => {t3pks}	43
R4292	Streptomyces	0	573.764	574	67	679	45408	0	{butyrolactone, t2pks, napaa} => {t3pks}	48
R4293	Kitasatospora	1.32566e-49	439.07	29	612	5	46082	2.29352e-48	{t3pks, t2pks, napaa} => {butyrolactone}	61.5
R4293	Nocardia	1.90886e-23	35.4303	21	620	44	46043	2.04931e-22	{t3pks, t2pks, napaa} => {butyrolactone}	43
R4293	Streptomyces	0	573.764	574	67	679	45408	0	{t3pks, t2pks, napaa} => {butyrolactone}	48
R4294	Kitasatospora	1.32566e-49	439.07	29	612	5	46082	2.29352e-48	{t3pks, butyrolactone, napaa} => {t2pks}	61.5
R4294	Nocardia	1.90886e-23	35.4303	21	620	44	46043	2.04931e-22	{t3pks, butyrolactone, napaa} => {t2pks}	43
R4294	Streptomyces	0	573.764	574	67	679	45408	0	{t3pks, butyrolactone, napaa} => {t2pks}	48
R4295	Amycolatopsis	6.48878e-29	68.4491	22	671	22	46013	7.77028e-28	{butyrolactone, t2pks, napaa} => {t1pks}	53
R4295	Kitasatospora	3.19465e-51	520.706	30	663	4	46031	5.6737e-50	{butyrolactone, t2pks, napaa} => {t1pks}	61.5
R4295	Nocardia	1.03139e-30	45.9471	26	667	39	45996	1.26715e-29	{butyrolactone, t2pks, napaa} => {t1pks}	43
R4295	Streptomyces	0	419.29	596	97	657	45378	0	{butyrolactone, t2pks, napaa} => {t1pks}	48
R4296	Amycolatopsis	6.48878e-29	68.4491	22	671	22	46013	7.77028e-28	{t1pks, t2pks, napaa} => {butyrolactone}	53
R4296	Kitasatospora	3.19465e-51	520.706	30	663	4	46031	5.6737e-50	{t1pks, t2pks, napaa} => {butyrolactone}	61.5
R4296	Nocardia	1.03139e-30	45.9471	26	667	39	45996	1.26715e-29	{t1pks, t2pks, napaa} => {butyrolactone}	43
R4296	Streptomyces	0	419.29	596	97	657	45378	0	{t1pks, t2pks, napaa} => {butyrolactone}	48
R4297	Amycolatopsis	2.00217e-29	72.527	22	635	22	46049	2.41568e-28	{butyrolactone, t2pks, napaa} => {nrps-like}	53
R4297	Kitasatospora	6.24184e-52	551.082	30	627	4	46067	1.121e-50	{butyrolactone, t2pks, napaa} => {nrps-like}	61.5
R4297	Nocardia	1.22514e-29	45.4951	25	632	40	46031	1.48203e-28	{butyrolactone, t2pks, napaa} => {nrps-like}	43
R4297	Streptomyces	0	394.69	564	93	689	45382	0	{butyrolactone, t2pks, napaa} => {nrps-like}	48
R4298	Amycolatopsis	2.00217e-29	72.527	22	635	22	46049	2.41568e-28	{nrps-like, t2pks, napaa} => {butyrolactone}	53
R4298	Kitasatospora	6.24184e-52	551.082	30	627	4	46067	1.121e-50	{nrps-like, t2pks, napaa} => {butyrolactone}	61.5
R4298	Nocardia	1.22514e-29	45.4951	25	632	40	46031	1.48203e-28	{nrps-like, t2pks, napaa} => {butyrolactone}	43
R4298	Streptomyces	0	394.69	564	93	689	45382	0	{nrps-like, t2pks, napaa} => {butyrolactone}	48
R4299	Amycolatopsis	5.57814e-27	61.6317	21	681	23	46003	6.49433e-26	{butyrolactone, t2pks, napaa} => {ni-siderophore}	53
R4299	Kitasatospora	4.74032e-51	513.622	30	672	4	46022	8.38831e-50	{butyrolactone, t2pks, napaa} => {ni-siderophore}	61.5
R4299	Streptomyces	0	672.808	633	69	620	45406	0	{butyrolactone, t2pks, napaa} => {ni-siderophore}	48
R43	Bacillus	0	2805.46	492	6	1301	44929	0	{t3pks, sactipeptide} => {betalactone}	18
R430	Amycolatopsis	1.3339e-20	52.3839	16	503	28	46181	1.32544e-19	{lanthipeptide-class-iii, lanthipeptide-class-i} => {ni-siderophore}	53
R430	Kitasatospora	3.125e-35	170.578	22	497	12	46197	4.22257e-34	{lanthipeptide-class-iii, lanthipeptide-class-i} => {ni-siderophore}	61.5
R430	Kribbella	1.37853e-05	35.8668	4	515	10	46199	5.73834e-05	{lanthipeptide-class-iii, lanthipeptide-class-i} => {ni-siderophore}	17.5
R430	Micromonospora	3.97206e-15	27.799	14	505	46	46163	3.39893e-14	{lanthipeptide-class-iii, lanthipeptide-class-i} => {ni-siderophore}	35
R430	Nocardiopsis	1.51178e-11	126.157	7	512	5	46204	1.12329e-10	{lanthipeptide-class-iii, lanthipeptide-class-i} => {ni-siderophore}	27
R430	Saccharopolyspora	1.98271e-07	56.2003	5	514	8	46201	1.04621e-06	{lanthipeptide-class-iii, lanthipeptide-class-i} => {ni-siderophore}	53
R430	Shouchella	9.93394e-06	39.8484	4	515	9	46200	4.24085e-05	{lanthipeptide-class-iii, lanthipeptide-class-i} => {ni-siderophore}	5
R430	Streptomyces	0	178.102	400	119	853	45356	0	{lanthipeptide-class-iii, lanthipeptide-class-i} => {ni-siderophore}	48
R4300	Amycolatopsis	5.57814e-27	61.6317	21	681	23	46003	6.49433e-26	{ni-siderophore, t2pks, napaa} => {butyrolactone}	53
R4300	Kitasatospora	4.74032e-51	513.622	30	672	4	46022	8.38831e-50	{ni-siderophore, t2pks, napaa} => {butyrolactone}	61.5
R4300	Streptomyces	0	672.808	633	69	620	45406	0	{ni-siderophore, t2pks, napaa} => {butyrolactone}	48
R4301	Amycolatopsis	5.57814e-27	61.6317	21	681	23	46003	6.49433e-26	{ni-siderophore, butyrolactone, napaa} => {t2pks}	53
R4301	Kitasatospora	4.74032e-51	513.622	30	672	4	46022	8.38831e-50	{ni-siderophore, butyrolactone, napaa} => {t2pks}	61.5
R4301	Streptomyces	0	672.808	633	69	620	45406	0	{ni-siderophore, butyrolactone, napaa} => {t2pks}	48
R4302	Amycolatopsis	2.10066e-28	64.7936	22	709	22	45975	2.49782e-27	{butyrolactone, t2pks, napaa} => {terpene}	53
R4302	Kitasatospora	1.63356e-50	492.036	30	701	4	45993	2.8635e-49	{butyrolactone, t2pks, napaa} => {terpene}	61.5
R4302	Nocardia	4.10771e-30	43.4368	26	705	39	45958	5.00688e-29	{butyrolactone, t2pks, napaa} => {terpene}	43
R4302	Streptomyces	0	465.48	633	98	620	45377	0	{butyrolactone, t2pks, napaa} => {terpene}	48
R4303	Amycolatopsis	2.10066e-28	64.7936	22	709	22	45975	2.49782e-27	{terpene, t2pks, napaa} => {butyrolactone}	53
R4303	Kitasatospora	1.63356e-50	492.036	30	701	4	45993	2.8635e-49	{terpene, t2pks, napaa} => {butyrolactone}	61.5
R4303	Nocardia	4.10771e-30	43.4368	26	705	39	45958	5.00688e-29	{terpene, t2pks, napaa} => {butyrolactone}	43
R4303	Streptomyces	0	465.48	633	98	620	45377	0	{terpene, t2pks, napaa} => {butyrolactone}	48
R4304	Amycolatopsis	1.80637e-28	65.2564	22	704	22	45980	2.15044e-27	{butyrolactone, t2pks, napaa} => {ripp-like}	53
R4304	Kitasatospora	1.32454e-50	495.629	30	696	4	45998	2.32407e-49	{butyrolactone, t2pks, napaa} => {ripp-like}	61.5
R4304	Nocardia	3.43961e-30	43.7515	26	700	39	45963	4.19877e-29	{butyrolactone, t2pks, napaa} => {ripp-like}	43
R4304	Streptomyces	0	483.829	630	96	623	45379	0	{butyrolactone, t2pks, napaa} => {ripp-like}	48
R4305	Amycolatopsis	1.80637e-28	65.2564	22	704	22	45980	2.15044e-27	{ripp-like, t2pks, napaa} => {butyrolactone}	53
R4305	Kitasatospora	1.32454e-50	495.629	30	696	4	45998	2.32407e-49	{ripp-like, t2pks, napaa} => {butyrolactone}	61.5
R4305	Nocardia	3.43961e-30	43.7515	26	700	39	45963	4.19877e-29	{ripp-like, t2pks, napaa} => {butyrolactone}	43
R4305	Streptomyces	0	483.829	630	96	623	45379	0	{ripp-like, t2pks, napaa} => {butyrolactone}	48
R4306	Amycolatopsis	6.28565e-29	68.5497	22	670	22	46014	7.53103e-28	{nrps, t2pks, napaa} => {butyrolactone}	53
R4306	Kitasatospora	3.05661e-51	521.505	30	662	4	46032	5.43281e-50	{nrps, t2pks, napaa} => {butyrolactone}	61.5
R4306	Nocardia	9.93499e-31	46.0171	26	666	39	45997	1.22085e-29	{nrps, t2pks, napaa} => {butyrolactone}	43
R4306	Streptomyces	0	412.855	594	98	659	45377	0	{nrps, t2pks, napaa} => {butyrolactone}	48
R4307	Amycolatopsis	5.25417e-27	61.8145	21	679	23	46005	6.1203e-26	{terpene-precursor, t2pks, napaa} => {butyrolactone}	53
R4307	Kitasatospora	4.34427e-51	515.179	30	670	4	46024	7.69955e-50	{terpene-precursor, t2pks, napaa} => {butyrolactone}	61.5
R4307	Nocardia	9.58689e-26	37.1826	23	677	42	45986	1.08552e-24	{terpene-precursor, t2pks, napaa} => {butyrolactone}	43
R4307	Streptomyces	0	469.779	608	92	645	45383	0	{terpene-precursor, t2pks, napaa} => {butyrolactone}	48
R4308	Amycolatopsis	5.25417e-27	61.8145	21	679	23	46005	6.1203e-26	{terpene-precursor, butyrolactone, napaa} => {t2pks}	53
R4308	Kitasatospora	4.34427e-51	515.179	30	670	4	46024	7.69955e-50	{terpene-precursor, butyrolactone, napaa} => {t2pks}	61.5
R4308	Nocardia	9.58689e-26	37.1826	23	677	42	45986	1.08552e-24	{terpene-precursor, butyrolactone, napaa} => {t2pks}	43
R4308	Streptomyces	0	469.779	608	92	645	45383	0	{terpene-precursor, butyrolactone, napaa} => {t2pks}	48
R4309	Amycolatopsis	6.33585e-18	34.9748	16	750	28	45934	5.8787e-17	{hydrogen-cyanide, butyrolactone, t2pks} => {ectoine}	53
R4309	Kitasatospora	0.00224809	8.03627	4	762	30	45932	0.00573173	{hydrogen-cyanide, butyrolactone, t2pks} => {ectoine}	61.5
R4309	Nocardia	1.11366e-05	8.49857	8	758	57	45905	4.70946e-05	{hydrogen-cyanide, butyrolactone, t2pks} => {ectoine}	43
R4309	Streptomyces	0	1624.75	726	40	527	45435	0	{hydrogen-cyanide, butyrolactone, t2pks} => {ectoine}	48
R431	Amycolatopsis	6.28287e-24	61.9994	18	515	26	46169	6.82338e-23	{lanthipeptide-class-iii, lanthipeptide-class-i} => {terpene}	53
R431	Kitasatospora	5.6608e-35	165.46	22	511	12	46183	7.60578e-34	{lanthipeptide-class-iii, lanthipeptide-class-i} => {terpene}	61.5
R431	Micromonospora	5.71811e-15	27.0459	14	519	46	46149	4.86838e-14	{lanthipeptide-class-iii, lanthipeptide-class-i} => {terpene}	35
R431	Nocardia	0.000100048	8.90312	6	527	59	46136	0.000364865	{lanthipeptide-class-iii, lanthipeptide-class-i} => {terpene}	43
R431	Nocardiopsis	2.21662e-18	441.166	10	523	2	46193	2.07781e-17	{lanthipeptide-class-iii, lanthipeptide-class-i} => {terpene}	27
R431	Saccharopolyspora	3.90655e-11	102.136	7	526	6	46189	2.83689e-10	{lanthipeptide-class-iii, lanthipeptide-class-i} => {terpene}	53
R431	Streptomyces	0	159.563	400	133	853	45342	0	{lanthipeptide-class-iii, lanthipeptide-class-i} => {terpene}	48
R4310	Amycolatopsis	6.33585e-18	34.9748	16	750	28	45934	5.8787e-17	{hydrogen-cyanide, t2pks, ectoine} => {butyrolactone}	53
R4310	Kitasatospora	0.00224809	8.03627	4	762	30	45932	0.00573173	{hydrogen-cyanide, t2pks, ectoine} => {butyrolactone}	61.5
R4310	Nocardia	1.11366e-05	8.49857	8	758	57	45905	4.70946e-05	{hydrogen-cyanide, t2pks, ectoine} => {butyrolactone}	43
R4310	Streptomyces	0	1624.75	726	40	527	45435	0	{hydrogen-cyanide, t2pks, ectoine} => {butyrolactone}	48
R4311	Amycolatopsis	6.33585e-18	34.9748	16	750	28	45934	5.8787e-17	{hydrogen-cyanide, butyrolactone, ectoine} => {t2pks}	53
R4311	Kitasatospora	0.00224809	8.03627	4	762	30	45932	0.00573173	{hydrogen-cyanide, butyrolactone, ectoine} => {t2pks}	61.5
R4311	Nocardia	1.11366e-05	8.49857	8	758	57	45905	4.70946e-05	{hydrogen-cyanide, butyrolactone, ectoine} => {t2pks}	43
R4311	Streptomyces	0	1624.75	726	40	527	45435	0	{hydrogen-cyanide, butyrolactone, ectoine} => {t2pks}	48
R4312	Kitasatospora	0.00362357	7.01327	4	871	30	45823	0.00882126	{butyrolactone, t2pks, ectoine} => {t3pks}	61.5
R4312	Nocardia	1.16146e-20	25.5882	21	854	44	45809	1.15688e-19	{butyrolactone, t2pks, ectoine} => {t3pks}	43
R4312	Nocardiopsis	1.61629e-06	37.6243	5	870	7	45846	7.63099e-06	{butyrolactone, t2pks, ectoine} => {t3pks}	27
R4312	Streptomyces	0	2178.02	832	43	421	45432	0	{butyrolactone, t2pks, ectoine} => {t3pks}	48
R4313	Kitasatospora	0.00362357	7.01327	4	871	30	45823	0.00882126	{t3pks, butyrolactone, t2pks} => {ectoine}	61.5
R4313	Nocardia	1.16146e-20	25.5882	21	854	44	45809	1.15688e-19	{t3pks, butyrolactone, t2pks} => {ectoine}	43
R4313	Nocardiopsis	1.61629e-06	37.6243	5	870	7	45846	7.63099e-06	{t3pks, butyrolactone, t2pks} => {ectoine}	27
R4313	Streptomyces	0	2178.02	832	43	421	45432	0	{t3pks, butyrolactone, t2pks} => {ectoine}	48
R4314	Kitasatospora	0.00362357	7.01327	4	871	30	45823	0.00882126	{t3pks, t2pks, ectoine} => {butyrolactone}	61.5
R4314	Nocardia	1.16146e-20	25.5882	21	854	44	45809	1.15688e-19	{t3pks, t2pks, ectoine} => {butyrolactone}	43
R4314	Nocardiopsis	1.61629e-06	37.6243	5	870	7	45846	7.63099e-06	{t3pks, t2pks, ectoine} => {butyrolactone}	27
R4314	Streptomyces	0	2178.02	832	43	421	45432	0	{t3pks, t2pks, ectoine} => {butyrolactone}	48
R4315	Kitasatospora	0.00362357	7.01327	4	871	30	45823	0.00882126	{t3pks, butyrolactone, ectoine} => {t2pks}	61.5
R4315	Nocardia	1.16146e-20	25.5882	21	854	44	45809	1.15688e-19	{t3pks, butyrolactone, ectoine} => {t2pks}	43
R4315	Nocardiopsis	1.61629e-06	37.6243	5	870	7	45846	7.63099e-06	{t3pks, butyrolactone, ectoine} => {t2pks}	27
R4315	Streptomyces	0	2178.02	832	43	421	45432	0	{t3pks, butyrolactone, ectoine} => {t2pks}	48
R4316	Amycolatopsis	3.64762e-26	50.6724	22	903	22	45781	4.1707e-25	{butyrolactone, t2pks, ectoine} => {t1pks}	53
R4316	Nocardia	1.75362e-27	33.9228	26	899	39	45764	2.05675e-26	{butyrolactone, t2pks, ectoine} => {t1pks}	43
R4316	Nocardiopsis	4.94166e-08	49.808	6	919	6	45797	2.81927e-07	{butyrolactone, t2pks, ectoine} => {t1pks}	27
R4316	Streptomyces	0	1324.81	852	73	401	45402	0	{butyrolactone, t2pks, ectoine} => {t1pks}	48
R4317	Amycolatopsis	3.64762e-26	50.6724	22	903	22	45781	4.1707e-25	{t1pks, butyrolactone, t2pks} => {ectoine}	53
R4317	Nocardia	1.75362e-27	33.9228	26	899	39	45764	2.05675e-26	{t1pks, butyrolactone, t2pks} => {ectoine}	43
R4317	Nocardiopsis	4.94166e-08	49.808	6	919	6	45797	2.81927e-07	{t1pks, butyrolactone, t2pks} => {ectoine}	27
R4317	Streptomyces	0	1324.81	852	73	401	45402	0	{t1pks, butyrolactone, t2pks} => {ectoine}	48
R4318	Amycolatopsis	3.64762e-26	50.6724	22	903	22	45781	4.1707e-25	{t1pks, t2pks, ectoine} => {butyrolactone}	53
R4318	Nocardia	1.75362e-27	33.9228	26	899	39	45764	2.05675e-26	{t1pks, t2pks, ectoine} => {butyrolactone}	43
R4318	Nocardiopsis	4.94166e-08	49.808	6	919	6	45797	2.81927e-07	{t1pks, t2pks, ectoine} => {butyrolactone}	27
R4318	Streptomyces	0	1324.81	852	73	401	45402	0	{t1pks, t2pks, ectoine} => {butyrolactone}	48
R4319	Amycolatopsis	7.23458e-27	54.7589	22	837	22	45847	8.39957e-26	{butyrolactone, t2pks, ectoine} => {nrps-like}	53
R4319	Kitasatospora	0.00339293	7.1465	4	855	30	45839	0.00831164	{butyrolactone, t2pks, ectoine} => {nrps-like}	61.5
R4319	Nocardia	9.4026e-27	34.33	25	834	40	45829	1.08845e-25	{butyrolactone, t2pks, ectoine} => {nrps-like}	43
R4319	Streptomyces	0	1280.17	797	62	456	45413	0	{butyrolactone, t2pks, ectoine} => {nrps-like}	48
R432	Amycolatopsis	4.0971e-21	56.6167	16	466	28	46218	4.15634e-20	{lassopeptide, lanthipeptide-class-iii} => {terpene}	53
R432	Kitasatospora	1.22933e-06	20.7945	6	476	28	46218	5.89989e-06	{lassopeptide, lanthipeptide-class-iii} => {terpene}	61.5
R432	Micromonospora	1.13215e-12	24.5617	12	470	48	46198	8.84222e-12	{lassopeptide, lanthipeptide-class-iii} => {terpene}	35
R432	Niallia	3.48395e-06	55.2285	4	478	7	46239	1.57773e-05	{lassopeptide, lanthipeptide-class-iii} => {terpene}	9
R432	Nocardiopsis	1.02381e-09	97.0451	6	476	6	46240	6.68939e-09	{lassopeptide, lanthipeptide-class-iii} => {terpene}	27
R432	Paenibacillus	0.00398515	3.03615	9	473	288	45958	0.00962436	{lassopeptide, lanthipeptide-class-iii} => {terpene}	16
R432	Saccharopolyspora	0.000288836	28.931	3	479	10	46236	0.000921109	{lassopeptide, lanthipeptide-class-iii} => {terpene}	53
R432	Streptomyces	0	186.753	377	105	876	45370	0	{lassopeptide, lanthipeptide-class-iii} => {terpene}	48
R4320	Amycolatopsis	7.23458e-27	54.7589	22	837	22	45847	8.39957e-26	{nrps-like, butyrolactone, t2pks} => {ectoine}	53
R4320	Kitasatospora	0.00339293	7.1465	4	855	30	45839	0.00831164	{nrps-like, butyrolactone, t2pks} => {ectoine}	61.5
R4320	Nocardia	9.4026e-27	34.33	25	834	40	45829	1.08845e-25	{nrps-like, butyrolactone, t2pks} => {ectoine}	43
R4320	Streptomyces	0	1280.17	797	62	456	45413	0	{nrps-like, butyrolactone, t2pks} => {ectoine}	48
R4321	Amycolatopsis	7.23458e-27	54.7589	22	837	22	45847	8.39957e-26	{nrps-like, t2pks, ectoine} => {butyrolactone}	53
R4321	Kitasatospora	0.00339293	7.1465	4	855	30	45839	0.00831164	{nrps-like, t2pks, ectoine} => {butyrolactone}	61.5
R4321	Nocardia	9.4026e-27	34.33	25	834	40	45829	1.08845e-25	{nrps-like, t2pks, ectoine} => {butyrolactone}	43
R4321	Streptomyces	0	1280.17	797	62	456	45413	0	{nrps-like, t2pks, ectoine} => {butyrolactone}	48
R4322	Amycolatopsis	5.39789e-13	33.5566	11	459	33	46225	4.26092e-12	{azole-containing-ripp, butyrolactone, t2pks} => {ectoine}	53
R4322	Nocardia	1.05247e-09	18.249	10	460	55	46203	6.86797e-09	{azole-containing-ripp, butyrolactone, t2pks} => {ectoine}	43
R4322	Streptomyces	0	713.051	436	34	817	45441	0	{azole-containing-ripp, butyrolactone, t2pks} => {ectoine}	48
R4323	Amycolatopsis	5.39789e-13	33.5566	11	459	33	46225	4.26092e-12	{azole-containing-ripp, t2pks, ectoine} => {butyrolactone}	53
R4323	Nocardia	1.05247e-09	18.249	10	460	55	46203	6.86797e-09	{azole-containing-ripp, t2pks, ectoine} => {butyrolactone}	43
R4323	Streptomyces	0	713.051	436	34	817	45441	0	{azole-containing-ripp, t2pks, ectoine} => {butyrolactone}	48
R4324	Amycolatopsis	3.28927e-24	44.801	21	932	23	45752	3.5971e-23	{butyrolactone, t2pks, ectoine} => {ni-siderophore}	53
R4324	Nocardiopsis	5.89425e-08	48.3068	6	947	6	45769	3.32307e-07	{butyrolactone, t2pks, ectoine} => {ni-siderophore}	27
R4324	Streptomyces	0	2767.41	908	45	345	45430	0	{butyrolactone, t2pks, ectoine} => {ni-siderophore}	48
R4325	Amycolatopsis	3.28927e-24	44.801	21	932	23	45752	3.5971e-23	{ni-siderophore, butyrolactone, t2pks} => {ectoine}	53
R4325	Nocardiopsis	5.89425e-08	48.3068	6	947	6	45769	3.32307e-07	{ni-siderophore, butyrolactone, t2pks} => {ectoine}	27
R4325	Streptomyces	0	2767.41	908	45	345	45430	0	{ni-siderophore, butyrolactone, t2pks} => {ectoine}	48
R4326	Amycolatopsis	3.28927e-24	44.801	21	932	23	45752	3.5971e-23	{ni-siderophore, t2pks, ectoine} => {butyrolactone}	53
R4326	Nocardiopsis	5.89425e-08	48.3068	6	947	6	45769	3.32307e-07	{ni-siderophore, t2pks, ectoine} => {butyrolactone}	27
R4326	Streptomyces	0	2767.41	908	45	345	45430	0	{ni-siderophore, t2pks, ectoine} => {butyrolactone}	48
R4327	Amycolatopsis	3.28927e-24	44.801	21	932	23	45752	3.5971e-23	{ni-siderophore, butyrolactone, ectoine} => {t2pks}	53
R4327	Nocardiopsis	5.89425e-08	48.3068	6	947	6	45769	3.32307e-07	{ni-siderophore, butyrolactone, ectoine} => {t2pks}	27
R4327	Streptomyces	0	2767.41	908	45	345	45430	0	{ni-siderophore, butyrolactone, ectoine} => {t2pks}	48
R4328	Amycolatopsis	1.31441e-25	47.6571	22	959	22	45725	1.4831e-24	{butyrolactone, t2pks, ectoine} => {terpene}	53
R4328	Nocardia	7.88114e-27	31.9246	26	955	39	45708	9.14672e-26	{butyrolactone, t2pks, ectoine} => {terpene}	43
R4328	Nocardiopsis	6.99393e-08	46.8917	6	975	6	45741	3.90529e-07	{butyrolactone, t2pks, ectoine} => {terpene}	27
R4328	Streptomyces	0	1642.58	908	73	345	45402	0	{butyrolactone, t2pks, ectoine} => {terpene}	48
R4329	Amycolatopsis	1.31441e-25	47.6571	22	959	22	45725	1.4831e-24	{terpene, butyrolactone, t2pks} => {ectoine}	53
R4329	Nocardia	7.88114e-27	31.9246	26	955	39	45708	9.14672e-26	{terpene, butyrolactone, t2pks} => {ectoine}	43
R4329	Nocardiopsis	6.99393e-08	46.8917	6	975	6	45741	3.90529e-07	{terpene, butyrolactone, t2pks} => {ectoine}	27
R4329	Streptomyces	0	1642.58	908	73	345	45402	0	{terpene, butyrolactone, t2pks} => {ectoine}	48
R433	Amycolatopsis	7.82728e-45	173.224	28	466	16	46218	1.25809e-43	{lanthipeptide-class-iii, other} => {terpene}	53
R433	Bacillus	1.24559e-36	5.99043	92	402	1701	44533	1.7414e-35	{lanthipeptide-class-iii, other} => {terpene}	18
R433	Kitasatospora	1.6643e-12	39.7588	10	484	24	46210	1.29191e-11	{lanthipeptide-class-iii, other} => {terpene}	61.5
R433	Micromonospora	5.79137e-14	26.5418	13	481	47	46187	4.7407e-13	{lanthipeptide-class-iii, other} => {terpene}	35
R433	Nocardia	2.90233e-08	15.3003	9	485	56	46178	1.68431e-07	{lanthipeptide-class-iii, other} => {terpene}	43
R433	Streptomyces	0	82.4351	312	182	941	45293	0	{lanthipeptide-class-iii, other} => {terpene}	48
R4330	Amycolatopsis	1.31441e-25	47.6571	22	959	22	45725	1.4831e-24	{terpene, t2pks, ectoine} => {butyrolactone}	53
R4330	Nocardia	7.88114e-27	31.9246	26	955	39	45708	9.14672e-26	{terpene, t2pks, ectoine} => {butyrolactone}	43
R4330	Nocardiopsis	6.99393e-08	46.8917	6	975	6	45741	3.90529e-07	{terpene, t2pks, ectoine} => {butyrolactone}	27
R4330	Streptomyces	0	1642.58	908	73	345	45402	0	{terpene, t2pks, ectoine} => {butyrolactone}	48
R4331	Amycolatopsis	1.14491e-27	66.5708	21	630	23	46054	1.3471e-26	{nrp-metallophore, butyrolactone, t2pks} => {ectoine}	53
R4331	Kitasatospora	0.0012422	9.48653	4	647	30	46047	0.00334402	{nrp-metallophore, butyrolactone, t2pks} => {ectoine}	61.5
R4331	Nocardia	2.0363e-31	49.0104	26	625	39	46038	2.53417e-30	{nrp-metallophore, butyrolactone, t2pks} => {ectoine}	43
R4331	Nocardiopsis	6.14893e-09	71.492	6	645	6	46071	3.77201e-08	{nrp-metallophore, butyrolactone, t2pks} => {ectoine}	27
R4331	Streptomyces	0	571.808	582	69	671	45406	0	{nrp-metallophore, butyrolactone, t2pks} => {ectoine}	48
R4332	Amycolatopsis	1.14491e-27	66.5708	21	630	23	46054	1.3471e-26	{nrp-metallophore, t2pks, ectoine} => {butyrolactone}	53
R4332	Kitasatospora	0.0012422	9.48653	4	647	30	46047	0.00334402	{nrp-metallophore, t2pks, ectoine} => {butyrolactone}	61.5
R4332	Nocardia	2.0363e-31	49.0104	26	625	39	46038	2.53417e-30	{nrp-metallophore, t2pks, ectoine} => {butyrolactone}	43
R4332	Nocardiopsis	6.14893e-09	71.492	6	645	6	46071	3.77201e-08	{nrp-metallophore, t2pks, ectoine} => {butyrolactone}	27
R4332	Streptomyces	0	571.808	582	69	671	45406	0	{nrp-metallophore, t2pks, ectoine} => {butyrolactone}	48
R4333	Amycolatopsis	1.09961e-25	48.0662	22	951	22	45733	1.24306e-24	{butyrolactone, t2pks, ectoine} => {ripp-like}	53
R4333	Nocardia	6.394e-27	32.1945	26	947	39	45716	7.43414e-26	{butyrolactone, t2pks, ectoine} => {ripp-like}	43
R4333	Nocardiopsis	6.66374e-08	47.2878	6	967	6	45749	3.73244e-07	{butyrolactone, t2pks, ectoine} => {ripp-like}	27
R4333	Streptomyces	0	1677.52	903	70	350	45405	0	{butyrolactone, t2pks, ectoine} => {ripp-like}	48
R4334	Amycolatopsis	1.09961e-25	48.0662	22	951	22	45733	1.24306e-24	{ripp-like, butyrolactone, t2pks} => {ectoine}	53
R4334	Nocardia	6.394e-27	32.1945	26	947	39	45716	7.43414e-26	{ripp-like, butyrolactone, t2pks} => {ectoine}	43
R4334	Nocardiopsis	6.66374e-08	47.2878	6	967	6	45749	3.73244e-07	{ripp-like, butyrolactone, t2pks} => {ectoine}	27
R4334	Streptomyces	0	1677.52	903	70	350	45405	0	{ripp-like, butyrolactone, t2pks} => {ectoine}	48
R4335	Amycolatopsis	1.09961e-25	48.0662	22	951	22	45733	1.24306e-24	{ripp-like, t2pks, ectoine} => {butyrolactone}	53
R4335	Nocardia	6.394e-27	32.1945	26	947	39	45716	7.43414e-26	{ripp-like, t2pks, ectoine} => {butyrolactone}	43
R4335	Nocardiopsis	6.66374e-08	47.2878	6	967	6	45749	3.73244e-07	{ripp-like, t2pks, ectoine} => {butyrolactone}	27
R4335	Streptomyces	0	1677.52	903	70	350	45405	0	{ripp-like, t2pks, ectoine} => {butyrolactone}	48
R4336	Amycolatopsis	5.30332e-26	49.7734	22	919	22	45765	6.04204e-25	{nrps, butyrolactone, t2pks} => {ectoine}	53
R4336	Nocardia	2.71978e-27	33.3181	26	915	39	45748	3.18207e-26	{nrps, butyrolactone, t2pks} => {ectoine}	43
R4336	Nocardiopsis	5.46895e-08	48.9392	6	935	6	45781	3.09954e-07	{nrps, butyrolactone, t2pks} => {ectoine}	27
R4336	Streptomyces	0	1406.06	868	73	385	45402	0	{nrps, butyrolactone, t2pks} => {ectoine}	48
R4337	Amycolatopsis	5.30332e-26	49.7734	22	919	22	45765	6.04204e-25	{nrps, t2pks, ectoine} => {butyrolactone}	53
R4337	Nocardia	2.71978e-27	33.3181	26	915	39	45748	3.18207e-26	{nrps, t2pks, ectoine} => {butyrolactone}	43
R4337	Nocardiopsis	5.46895e-08	48.9392	6	935	6	45781	3.09954e-07	{nrps, t2pks, ectoine} => {butyrolactone}	27
R4337	Streptomyces	0	1406.06	868	73	385	45402	0	{nrps, t2pks, ectoine} => {butyrolactone}	48
R4338	Amycolatopsis	3.08079e-24	44.9485	21	929	23	45755	3.37074e-23	{terpene-precursor, butyrolactone, t2pks} => {ectoine}	53
R4338	Nocardia	9.5302e-23	27.0043	23	927	42	45736	1.00787e-21	{terpene-precursor, butyrolactone, t2pks} => {ectoine}	43
R4338	Nocardiopsis	5.78545e-08	48.4634	6	944	6	45772	3.2655e-07	{terpene-precursor, butyrolactone, t2pks} => {ectoine}	27
R4338	Streptomyces	0	1589.94	882	68	371	45407	0	{terpene-precursor, butyrolactone, t2pks} => {ectoine}	48
R4339	Amycolatopsis	3.08079e-24	44.9485	21	929	23	45755	3.37074e-23	{terpene-precursor, t2pks, ectoine} => {butyrolactone}	53
R4339	Nocardia	9.5302e-23	27.0043	23	927	42	45736	1.00787e-21	{terpene-precursor, t2pks, ectoine} => {butyrolactone}	43
R4339	Nocardiopsis	5.78545e-08	48.4634	6	944	6	45772	3.2655e-07	{terpene-precursor, t2pks, ectoine} => {butyrolactone}	27
R4339	Streptomyces	0	1589.94	882	68	371	45407	0	{terpene-precursor, t2pks, ectoine} => {butyrolactone}	48
R434	Bacillus	9.87151e-31	5.04948	89	460	1704	44475	1.21338e-29	{pks-like, lanthipeptide-class-iii} => {t3pks}	18
R434	Kitasatospora	2.34798e-24	86.4868	17	532	17	46162	2.57738e-23	{pks-like, lanthipeptide-class-iii} => {t3pks}	61.5
R434	Micromonospora	4.82593e-24	43.5954	20	529	40	46139	5.25721e-23	{pks-like, lanthipeptide-class-iii} => {t3pks}	35
R434	Nocardia	7.12318e-08	13.7185	9	540	56	46123	3.97218e-07	{pks-like, lanthipeptide-class-iii} => {t3pks}	43
R434	Nocardiopsis	1.62646e-07	60.5997	5	544	7	46172	8.68553e-07	{pks-like, lanthipeptide-class-iii} => {t3pks}	27
R434	Saccharopolyspora	4.21781e-13	136.357	8	541	5	46174	3.3446e-12	{pks-like, lanthipeptide-class-iii} => {t3pks}	53
R434	Streptomyces	0	103.312	367	182	886	45293	0	{pks-like, lanthipeptide-class-iii} => {t3pks}	48
R4340	Amycolatopsis	3.08079e-24	44.9485	21	929	23	45755	3.37074e-23	{terpene-precursor, butyrolactone, ectoine} => {t2pks}	53
R4340	Nocardia	9.5302e-23	27.0043	23	927	42	45736	1.00787e-21	{terpene-precursor, butyrolactone, ectoine} => {t2pks}	43
R4340	Nocardiopsis	5.78545e-08	48.4634	6	944	6	45772	3.2655e-07	{terpene-precursor, butyrolactone, ectoine} => {t2pks}	27
R4340	Streptomyces	0	1589.94	882	68	371	45407	0	{terpene-precursor, butyrolactone, ectoine} => {t2pks}	48
R4341	Kitasatospora	5.05548e-47	354.048	29	755	5	45939	8.3768e-46	{hydrogen-cyanide, butyrolactone, t2pks} => {t3pks}	61.5
R4341	Nocardia	0.000779984	5.99713	6	778	59	45885	0.00220427	{hydrogen-cyanide, butyrolactone, t2pks} => {t3pks}	43
R4341	Streptomyces	0	1226.07	732	52	521	45423	0	{hydrogen-cyanide, butyrolactone, t2pks} => {t3pks}	48
R4342	Kitasatospora	5.05548e-47	354.048	29	755	5	45939	8.3768e-46	{hydrogen-cyanide, t3pks, t2pks} => {butyrolactone}	61.5
R4342	Nocardia	0.000779984	5.99713	6	778	59	45885	0.00220427	{hydrogen-cyanide, t3pks, t2pks} => {butyrolactone}	43
R4342	Streptomyces	0	1226.07	732	52	521	45423	0	{hydrogen-cyanide, t3pks, t2pks} => {butyrolactone}	48
R4343	Kitasatospora	5.05548e-47	354.048	29	755	5	45939	8.3768e-46	{hydrogen-cyanide, t3pks, butyrolactone} => {t2pks}	61.5
R4343	Nocardia	0.000779984	5.99713	6	778	59	45885	0.00220427	{hydrogen-cyanide, t3pks, butyrolactone} => {t2pks}	43
R4343	Streptomyces	0	1226.07	732	52	521	45423	0	{hydrogen-cyanide, t3pks, butyrolactone} => {t2pks}	48
R4344	Amycolatopsis	2.10937e-17	32.3086	16	811	28	45873	1.92797e-16	{hydrogen-cyanide, butyrolactone, t2pks} => {t1pks}	53
R4344	Kitasatospora	7.04776e-49	431.812	30	797	4	45897	1.20548e-47	{hydrogen-cyanide, butyrolactone, t2pks} => {t1pks}	61.5
R4344	Nocardia	1.92886e-05	7.85572	8	819	57	45844	7.82096e-05	{hydrogen-cyanide, butyrolactone, t2pks} => {t1pks}	43
R4344	Streptomyces	0	941.622	754	73	499	45402	0	{hydrogen-cyanide, butyrolactone, t2pks} => {t1pks}	48
R4345	Amycolatopsis	2.10937e-17	32.3086	16	811	28	45873	1.92797e-16	{t1pks, hydrogen-cyanide, t2pks} => {butyrolactone}	53
R4345	Kitasatospora	7.04776e-49	431.812	30	797	4	45897	1.20548e-47	{t1pks, hydrogen-cyanide, t2pks} => {butyrolactone}	61.5
R4345	Nocardia	1.92886e-05	7.85572	8	819	57	45844	7.82096e-05	{t1pks, hydrogen-cyanide, t2pks} => {butyrolactone}	43
R4345	Streptomyces	0	941.622	754	73	499	45402	0	{t1pks, hydrogen-cyanide, t2pks} => {butyrolactone}	48
R4346	Amycolatopsis	2.10937e-17	32.3086	16	811	28	45873	1.92797e-16	{t1pks, hydrogen-cyanide, butyrolactone} => {t2pks}	53
R4346	Kitasatospora	7.04776e-49	431.812	30	797	4	45897	1.20548e-47	{t1pks, hydrogen-cyanide, butyrolactone} => {t2pks}	61.5
R4346	Nocardia	1.92886e-05	7.85572	8	819	57	45844	7.82096e-05	{t1pks, hydrogen-cyanide, butyrolactone} => {t2pks}	43
R4346	Streptomyces	0	941.622	754	73	499	45402	0	{t1pks, hydrogen-cyanide, butyrolactone} => {t2pks}	48
R4347	Amycolatopsis	6.60096e-18	34.8803	16	752	28	45932	6.12216e-17	{hydrogen-cyanide, butyrolactone, t2pks} => {nrps-like}	53
R4347	Kitasatospora	7.3771e-50	466.965	30	738	4	45956	1.2827e-48	{hydrogen-cyanide, butyrolactone, t2pks} => {nrps-like}	61.5
R4347	Nocardia	1.13478e-05	8.47584	8	760	57	45903	4.78954e-05	{hydrogen-cyanide, butyrolactone, t2pks} => {nrps-like}	43
R4347	Streptomyces	0	831.249	699	69	554	45406	0	{hydrogen-cyanide, butyrolactone, t2pks} => {nrps-like}	48
R4348	Amycolatopsis	6.60096e-18	34.8803	16	752	28	45932	6.12216e-17	{nrps-like, hydrogen-cyanide, t2pks} => {butyrolactone}	53
R4348	Kitasatospora	7.3771e-50	466.965	30	738	4	45956	1.2827e-48	{nrps-like, hydrogen-cyanide, t2pks} => {butyrolactone}	61.5
R4348	Nocardia	1.13478e-05	8.47584	8	760	57	45903	4.78954e-05	{nrps-like, hydrogen-cyanide, t2pks} => {butyrolactone}	43
R4348	Streptomyces	0	831.249	699	69	554	45406	0	{nrps-like, hydrogen-cyanide, t2pks} => {butyrolactone}	48
R4349	Amycolatopsis	3.89293e-17	31.0232	16	844	28	45840	3.53402e-16	{hydrogen-cyanide, butyrolactone, t2pks} => {ni-siderophore}	53
R4349	Kitasatospora	2.32063e-48	414.334	30	830	4	45864	3.93469e-47	{hydrogen-cyanide, butyrolactone, t2pks} => {ni-siderophore}	61.5
R4349	Streptomyces	0	1236.22	796	64	457	45411	0	{hydrogen-cyanide, butyrolactone, t2pks} => {ni-siderophore}	48
R435	Amycolatopsis	3.07685e-31	88.558	22	522	22	46162	3.81599e-30	{pks-like, lanthipeptide-class-iii} => {t1pks}	53
R435	Kitasatospora	2.00859e-24	87.7544	17	527	17	46167	2.20805e-23	{pks-like, lanthipeptide-class-iii} => {t1pks}	61.5
R435	Lysobacter	2.05403e-06	19.0569	6	538	27	46157	9.55023e-06	{pks-like, lanthipeptide-class-iii} => {t1pks}	18
R435	Micromonospora	4.02241e-24	44.0368	20	524	40	46144	4.38849e-23	{pks-like, lanthipeptide-class-iii} => {t1pks}	35
R435	Nocardia	6.59177e-08	13.8594	9	535	56	46128	3.69408e-07	{pks-like, lanthipeptide-class-iii} => {t1pks}	43
R435	Nocardiopsis	2.10038e-11	120.307	7	537	5	46179	1.54885e-10	{pks-like, lanthipeptide-class-iii} => {t1pks}	27
R435	Rhodococcus	6.81028e-07	7.54359	11	533	126	46058	3.37333e-06	{pks-like, lanthipeptide-class-iii} => {t1pks}	22
R435	Saccharopolyspora	3.92015e-13	137.634	8	536	5	46179	3.1117e-12	{pks-like, lanthipeptide-class-iii} => {t1pks}	53
R435	Streptomyces	0	157.134	406	138	847	45337	0	{pks-like, lanthipeptide-class-iii} => {t1pks}	48
R4350	Amycolatopsis	3.89293e-17	31.0232	16	844	28	45840	3.53402e-16	{ni-siderophore, hydrogen-cyanide, t2pks} => {butyrolactone}	53
R4350	Kitasatospora	2.32063e-48	414.334	30	830	4	45864	3.93469e-47	{ni-siderophore, hydrogen-cyanide, t2pks} => {butyrolactone}	61.5
R4350	Streptomyces	0	1236.22	796	64	457	45411	0	{ni-siderophore, hydrogen-cyanide, t2pks} => {butyrolactone}	48
R4351	Amycolatopsis	3.89293e-17	31.0232	16	844	28	45840	3.53402e-16	{ni-siderophore, hydrogen-cyanide, butyrolactone} => {t2pks}	53
R4351	Kitasatospora	2.32063e-48	414.334	30	830	4	45864	3.93469e-47	{ni-siderophore, hydrogen-cyanide, butyrolactone} => {t2pks}	61.5
R4351	Streptomyces	0	1236.22	796	64	457	45411	0	{ni-siderophore, hydrogen-cyanide, butyrolactone} => {t2pks}	48
R4352	Amycolatopsis	4.58155e-17	30.69	16	853	28	45831	4.14874e-16	{hydrogen-cyanide, butyrolactone, t2pks} => {terpene}	53
R4352	Kitasatospora	3.18599e-48	409.806	30	839	4	45855	5.38828e-47	{hydrogen-cyanide, butyrolactone, t2pks} => {terpene}	61.5
R4352	Nocardia	2.74326e-05	7.4665	8	861	57	45802	0.000108919	{hydrogen-cyanide, butyrolactone, t2pks} => {terpene}	43
R4352	Streptomyces	0	1085.58	796	73	457	45402	0	{hydrogen-cyanide, butyrolactone, t2pks} => {terpene}	48
R4353	Amycolatopsis	4.58155e-17	30.69	16	853	28	45831	4.14874e-16	{terpene, hydrogen-cyanide, t2pks} => {butyrolactone}	53
R4353	Kitasatospora	3.18599e-48	409.806	30	839	4	45855	5.38828e-47	{terpene, hydrogen-cyanide, t2pks} => {butyrolactone}	61.5
R4353	Nocardia	2.74326e-05	7.4665	8	861	57	45802	0.000108919	{terpene, hydrogen-cyanide, t2pks} => {butyrolactone}	43
R4353	Streptomyces	0	1085.58	796	73	457	45402	0	{terpene, hydrogen-cyanide, t2pks} => {butyrolactone}	48
R4354	Amycolatopsis	4.58155e-17	30.69	16	853	28	45831	4.14874e-16	{terpene, hydrogen-cyanide, butyrolactone} => {t2pks}	53
R4354	Kitasatospora	3.18599e-48	409.806	30	839	4	45855	5.38828e-47	{terpene, hydrogen-cyanide, butyrolactone} => {t2pks}	61.5
R4354	Nocardia	2.74326e-05	7.4665	8	861	57	45802	0.000108919	{terpene, hydrogen-cyanide, butyrolactone} => {t2pks}	43
R4354	Streptomyces	0	1085.58	796	73	457	45402	0	{terpene, hydrogen-cyanide, butyrolactone} => {t2pks}	48
R4355	Amycolatopsis	6.09647e-20	47.4307	16	555	28	46129	5.93382e-19	{nrp-metallophore, hydrogen-cyanide, t2pks} => {butyrolactone}	53
R4355	Kitasatospora	5.23896e-28	105.635	19	552	15	46142	6.1936e-27	{nrp-metallophore, hydrogen-cyanide, t2pks} => {butyrolactone}	61.5
R4355	Nocardia	1.29635e-06	11.4861	8	563	57	46100	6.2047e-06	{nrp-metallophore, hydrogen-cyanide, t2pks} => {butyrolactone}	43
R4355	Streptomyces	0	554.371	514	57	739	45418	0	{nrp-metallophore, hydrogen-cyanide, t2pks} => {butyrolactone}	48
R4356	Amycolatopsis	4.11093e-17	30.9114	16	847	28	45837	3.72949e-16	{hydrogen-cyanide, butyrolactone, t2pks} => {ripp-like}	53
R4356	Kitasatospora	2.58017e-48	412.814	30	833	4	45861	4.37146e-47	{hydrogen-cyanide, butyrolactone, t2pks} => {ripp-like}	61.5
R4356	Nocardia	2.61177e-05	7.51974	8	855	57	45808	0.00010395	{hydrogen-cyanide, butyrolactone, t2pks} => {ripp-like}	43
R4356	Streptomyces	0	1100.42	792	71	461	45404	0	{hydrogen-cyanide, butyrolactone, t2pks} => {ripp-like}	48
R4357	Amycolatopsis	4.11093e-17	30.9114	16	847	28	45837	3.72949e-16	{ripp-like, hydrogen-cyanide, t2pks} => {butyrolactone}	53
R4357	Kitasatospora	2.58017e-48	412.814	30	833	4	45861	4.37146e-47	{ripp-like, hydrogen-cyanide, t2pks} => {butyrolactone}	61.5
R4357	Nocardia	2.61177e-05	7.51974	8	855	57	45808	0.00010395	{ripp-like, hydrogen-cyanide, t2pks} => {butyrolactone}	43
R4357	Streptomyces	0	1100.42	792	71	461	45404	0	{ripp-like, hydrogen-cyanide, t2pks} => {butyrolactone}	48
R4358	Amycolatopsis	2.84797e-17	31.6725	16	827	28	45857	2.59492e-16	{nrps, hydrogen-cyanide, t2pks} => {butyrolactone}	53
R4358	Kitasatospora	1.26348e-48	423.16	30	813	4	45881	2.15398e-47	{nrps, hydrogen-cyanide, t2pks} => {butyrolactone}	61.5
R4358	Nocardia	2.21102e-05	7.70278	8	835	57	45828	8.88112e-05	{nrps, hydrogen-cyanide, t2pks} => {butyrolactone}	43
R4358	Streptomyces	0	993.491	770	73	483	45402	0	{nrps, hydrogen-cyanide, t2pks} => {butyrolactone}	48
R4359	Amycolatopsis	2.84797e-17	31.6725	16	827	28	45857	2.59492e-16	{terpene-precursor, hydrogen-cyanide, t2pks} => {butyrolactone}	53
R4359	Kitasatospora	1.26348e-48	423.16	30	813	4	45881	2.15398e-47	{terpene-precursor, hydrogen-cyanide, t2pks} => {butyrolactone}	61.5
R4359	Nocardia	2.21102e-05	7.70278	8	835	57	45828	8.88112e-05	{terpene-precursor, hydrogen-cyanide, t2pks} => {butyrolactone}	43
R4359	Streptomyces	0	1010.48	771	72	482	45403	0	{terpene-precursor, hydrogen-cyanide, t2pks} => {butyrolactone}	48
R436	Amycolatopsis	2.83538e-31	88.8894	22	520	22	46164	3.51941e-30	{pks-like, lanthipeptide-class-iii} => {nrps-like}	53
R436	Bacillus	1.05857e-07	2.47447	48	494	1745	44441	5.77962e-07	{pks-like, lanthipeptide-class-iii} => {nrps-like}	18
R436	Kitasatospora	1.88621e-24	88.0811	17	525	17	46169	2.07504e-23	{pks-like, lanthipeptide-class-iii} => {nrps-like}	61.5
R436	Micromonospora	1.61162e-22	40.8648	19	523	41	46145	1.69476e-21	{pks-like, lanthipeptide-class-iii} => {nrps-like}	35
R436	Nocardia	6.3891e-08	13.9119	9	533	56	46130	3.58629e-07	{pks-like, lanthipeptide-class-iii} => {nrps-like}	43
R436	Rhodococcus	6.56986e-07	7.57227	11	531	126	46060	3.25978e-06	{pks-like, lanthipeptide-class-iii} => {nrps-like}	22
R436	Saccharopolyspora	2.45663e-07	53.6804	5	537	8	46178	1.28228e-06	{pks-like, lanthipeptide-class-iii} => {nrps-like}	53
R436	Streptomyces	0	127.124	384	158	869	45317	0	{pks-like, lanthipeptide-class-iii} => {nrps-like}	48
R4360	Kitasatospora	8.04869e-50	521.761	31	906	3	45788	1.39893e-48	{t3pks, butyrolactone, t2pks} => {t1pks}	61.5
R4360	Nocardia	4.69613e-20	23.8218	21	916	44	45747	4.58778e-19	{t3pks, butyrolactone, t2pks} => {t1pks}	43
R4360	Nocardiopsis	2.25996e-06	35.0739	5	932	7	45784	1.0455e-05	{t3pks, butyrolactone, t2pks} => {t1pks}	27
R4360	Streptomyces	0	1005.92	844	93	409	45382	0	{t3pks, butyrolactone, t2pks} => {t1pks}	48
R4361	Kitasatospora	8.04869e-50	521.761	31	906	3	45788	1.39893e-48	{t1pks, butyrolactone, t2pks} => {t3pks}	61.5
R4361	Nocardia	4.69613e-20	23.8218	21	916	44	45747	4.58778e-19	{t1pks, butyrolactone, t2pks} => {t3pks}	43
R4361	Nocardiopsis	2.25996e-06	35.0739	5	932	7	45784	1.0455e-05	{t1pks, butyrolactone, t2pks} => {t3pks}	27
R4361	Streptomyces	0	1005.92	844	93	409	45382	0	{t1pks, butyrolactone, t2pks} => {t3pks}	48
R4362	Kitasatospora	8.04869e-50	521.761	31	906	3	45788	1.39893e-48	{t1pks, t3pks, t2pks} => {butyrolactone}	61.5
R4362	Nocardia	4.69613e-20	23.8218	21	916	44	45747	4.58778e-19	{t1pks, t3pks, t2pks} => {butyrolactone}	43
R4362	Nocardiopsis	2.25996e-06	35.0739	5	932	7	45784	1.0455e-05	{t1pks, t3pks, t2pks} => {butyrolactone}	27
R4362	Streptomyces	0	1005.92	844	93	409	45382	0	{t1pks, t3pks, t2pks} => {butyrolactone}	48
R4363	Kitasatospora	8.04869e-50	521.761	31	906	3	45788	1.39893e-48	{t1pks, t3pks, butyrolactone} => {t2pks}	61.5
R4363	Nocardia	4.69613e-20	23.8218	21	916	44	45747	4.58778e-19	{t1pks, t3pks, butyrolactone} => {t2pks}	43
R4363	Nocardiopsis	2.25996e-06	35.0739	5	932	7	45784	1.0455e-05	{t1pks, t3pks, butyrolactone} => {t2pks}	27
R4363	Streptomyces	0	1005.92	844	93	409	45382	0	{t1pks, t3pks, butyrolactone} => {t2pks}	48
R4364	Kitasatospora	8.08106e-51	563.534	31	840	3	45854	1.42303e-49	{t3pks, butyrolactone, t2pks} => {nrps-like}	61.5
R4364	Nocardia	2.66436e-19	23.927	20	851	45	45812	2.55461e-18	{t3pks, butyrolactone, t2pks} => {nrps-like}	43
R4364	Streptomyces	0	917.655	787	84	466	45391	0	{t3pks, butyrolactone, t2pks} => {nrps-like}	48
R4365	Kitasatospora	8.08106e-51	563.534	31	840	3	45854	1.42303e-49	{nrps-like, butyrolactone, t2pks} => {t3pks}	61.5
R4365	Nocardia	2.66436e-19	23.927	20	851	45	45812	2.55461e-18	{nrps-like, butyrolactone, t2pks} => {t3pks}	43
R4365	Streptomyces	0	917.655	787	84	466	45391	0	{nrps-like, butyrolactone, t2pks} => {t3pks}	48
R4366	Kitasatospora	8.08106e-51	563.534	31	840	3	45854	1.42303e-49	{nrps-like, t3pks, t2pks} => {butyrolactone}	61.5
R4366	Nocardia	2.66436e-19	23.927	20	851	45	45812	2.55461e-18	{nrps-like, t3pks, t2pks} => {butyrolactone}	43
R4366	Streptomyces	0	917.655	787	84	466	45391	0	{nrps-like, t3pks, t2pks} => {butyrolactone}	48
R4367	Kitasatospora	8.08106e-51	563.534	31	840	3	45854	1.42303e-49	{nrps-like, t3pks, butyrolactone} => {t2pks}	61.5
R4367	Nocardia	2.66436e-19	23.927	20	851	45	45812	2.55461e-18	{nrps-like, t3pks, butyrolactone} => {t2pks}	43
R4367	Streptomyces	0	917.655	787	84	466	45391	0	{nrps-like, t3pks, butyrolactone} => {t2pks}	48
R4368	Kitasatospora	6.80332e-40	226.424	24	490	10	46204	1.00972e-38	{azole-containing-ripp, butyrolactone, t2pks} => {t3pks}	61.5
R4368	Nocardia	7.50653e-06	10.9835	7	507	58	46156	3.25791e-05	{azole-containing-ripp, butyrolactone, t2pks} => {t3pks}	43
R4368	Streptomyces	0	498.951	461	53	792	45422	0	{azole-containing-ripp, butyrolactone, t2pks} => {t3pks}	48
R4369	Kitasatospora	6.80332e-40	226.424	24	490	10	46204	1.00972e-38	{azole-containing-ripp, t3pks, t2pks} => {butyrolactone}	61.5
R4369	Nocardia	7.50653e-06	10.9835	7	507	58	46156	3.25791e-05	{azole-containing-ripp, t3pks, t2pks} => {butyrolactone}	43
R4369	Streptomyces	0	498.951	461	53	792	45422	0	{azole-containing-ripp, t3pks, t2pks} => {butyrolactone}	48
R437	Amycolatopsis	6.41401e-28	77.996	20	494	24	46190	7.56891e-27	{pks-like, lanthipeptide-class-iii} => {ni-siderophore}	53
R437	Kitasatospora	7.62313e-25	92.8624	17	497	17	46197	8.46564e-24	{pks-like, lanthipeptide-class-iii} => {ni-siderophore}	61.5
R437	Micromonospora	5.91794e-23	43.2379	19	495	41	46173	6.28098e-22	{pks-like, lanthipeptide-class-iii} => {ni-siderophore}	35
R437	Nocardiopsis	1.41284e-11	127.409	7	507	5	46209	1.0515e-10	{pks-like, lanthipeptide-class-iii} => {ni-siderophore}	27
R437	Saccharopolyspora	1.89003e-07	56.7247	5	509	8	46206	1.00011e-06	{pks-like, lanthipeptide-class-iii} => {ni-siderophore}	53
R437	Streptomyces	0	207.31	408	106	845	45369	0	{pks-like, lanthipeptide-class-iii} => {ni-siderophore}	48
R4370	Kitasatospora	6.80332e-40	226.424	24	490	10	46204	1.00972e-38	{azole-containing-ripp, t3pks, butyrolactone} => {t2pks}	61.5
R4370	Nocardia	7.50653e-06	10.9835	7	507	58	46156	3.25791e-05	{azole-containing-ripp, t3pks, butyrolactone} => {t2pks}	43
R4370	Streptomyces	0	498.951	461	53	792	45422	0	{azole-containing-ripp, t3pks, butyrolactone} => {t2pks}	48
R4371	Kitasatospora	1.96612e-49	506.375	31	933	3	45761	3.39217e-48	{t3pks, butyrolactone, t2pks} => {ni-siderophore}	61.5
R4371	Nocardiopsis	2.59677e-06	34.0766	5	959	7	45757	1.19231e-05	{t3pks, butyrolactone, t2pks} => {ni-siderophore}	27
R4371	Streptomyces	0	1710.18	897	67	356	45408	0	{t3pks, butyrolactone, t2pks} => {ni-siderophore}	48
R4372	Kitasatospora	1.96612e-49	506.375	31	933	3	45761	3.39217e-48	{ni-siderophore, butyrolactone, t2pks} => {t3pks}	61.5
R4372	Nocardiopsis	2.59677e-06	34.0766	5	959	7	45757	1.19231e-05	{ni-siderophore, butyrolactone, t2pks} => {t3pks}	27
R4372	Streptomyces	0	1710.18	897	67	356	45408	0	{ni-siderophore, butyrolactone, t2pks} => {t3pks}	48
R4373	Kitasatospora	1.96612e-49	506.375	31	933	3	45761	3.39217e-48	{ni-siderophore, t3pks, t2pks} => {butyrolactone}	61.5
R4373	Nocardiopsis	2.59677e-06	34.0766	5	959	7	45757	1.19231e-05	{ni-siderophore, t3pks, t2pks} => {butyrolactone}	27
R4373	Streptomyces	0	1710.18	897	67	356	45408	0	{ni-siderophore, t3pks, t2pks} => {butyrolactone}	48
R4374	Kitasatospora	1.96612e-49	506.375	31	933	3	45761	3.39217e-48	{ni-siderophore, t3pks, butyrolactone} => {t2pks}	61.5
R4374	Nocardiopsis	2.59677e-06	34.0766	5	959	7	45757	1.19231e-05	{ni-siderophore, t3pks, butyrolactone} => {t2pks}	27
R4374	Streptomyces	0	1710.18	897	67	356	45408	0	{ni-siderophore, t3pks, butyrolactone} => {t2pks}	48
R4375	Kitasatospora	4.68372e-49	491.854	31	960	3	45734	8.0295e-48	{t3pks, butyrolactone, t2pks} => {terpene}	61.5
R4375	Nocardia	1.46779e-19	22.4677	21	970	44	45693	1.414e-18	{t3pks, butyrolactone, t2pks} => {terpene}	43
R4375	Nocardiopsis	2.97204e-06	33.146	5	986	7	45730	1.35542e-05	{t3pks, butyrolactone, t2pks} => {terpene}	27
R4375	Streptomyces	0	1215.25	897	94	356	45381	0	{t3pks, butyrolactone, t2pks} => {terpene}	48
R4376	Kitasatospora	4.68372e-49	491.854	31	960	3	45734	8.0295e-48	{terpene, butyrolactone, t2pks} => {t3pks}	61.5
R4376	Nocardia	1.46779e-19	22.4677	21	970	44	45693	1.414e-18	{terpene, butyrolactone, t2pks} => {t3pks}	43
R4376	Nocardiopsis	2.97204e-06	33.146	5	986	7	45730	1.35542e-05	{terpene, butyrolactone, t2pks} => {t3pks}	27
R4376	Streptomyces	0	1215.25	897	94	356	45381	0	{terpene, butyrolactone, t2pks} => {t3pks}	48
R4377	Kitasatospora	4.68372e-49	491.854	31	960	3	45734	8.0295e-48	{terpene, t3pks, t2pks} => {butyrolactone}	61.5
R4377	Nocardia	1.46779e-19	22.4677	21	970	44	45693	1.414e-18	{terpene, t3pks, t2pks} => {butyrolactone}	43
R4377	Nocardiopsis	2.97204e-06	33.146	5	986	7	45730	1.35542e-05	{terpene, t3pks, t2pks} => {butyrolactone}	27
R4377	Streptomyces	0	1215.25	897	94	356	45381	0	{terpene, t3pks, t2pks} => {butyrolactone}	48
R4378	Kitasatospora	4.68372e-49	491.854	31	960	3	45734	8.0295e-48	{terpene, t3pks, butyrolactone} => {t2pks}	61.5
R4378	Nocardia	1.46779e-19	22.4677	21	970	44	45693	1.414e-18	{terpene, t3pks, butyrolactone} => {t2pks}	43
R4378	Nocardiopsis	2.97204e-06	33.146	5	986	7	45730	1.35542e-05	{terpene, t3pks, butyrolactone} => {t2pks}	27
R4378	Streptomyces	0	1215.25	897	94	356	45381	0	{terpene, t3pks, butyrolactone} => {t2pks}	48
R4379	Kitasatospora	2.90113e-29	108.509	20	605	14	46089	3.49167e-28	{nrp-metallophore, butyrolactone, t2pks} => {t3pks}	61.5
R4379	Nocardia	1.12937e-23	36.3803	21	604	44	46059	1.21877e-22	{nrp-metallophore, butyrolactone, t2pks} => {t3pks}	43
R4379	Nocardiopsis	3.0874e-07	53.0646	5	620	7	46096	1.59203e-06	{nrp-metallophore, butyrolactone, t2pks} => {t3pks}	27
R4379	Streptomyces	0	499.63	553	72	700	45403	0	{nrp-metallophore, butyrolactone, t2pks} => {t3pks}	48
R438	Amycolatopsis	8.21156e-30	75.5793	22	609	22	46075	9.96604e-29	{pks-like, lanthipeptide-class-iii} => {terpene}	53
R438	Bacillus	3.18051e-26	4.2777	89	542	1704	44393	3.64074e-25	{pks-like, lanthipeptide-class-iii} => {terpene}	18
R438	Kitasatospora	2.51381e-23	74.975	17	614	17	46080	2.69126e-22	{pks-like, lanthipeptide-class-iii} => {terpene}	61.5
R438	Micromonospora	7.64416e-23	37.6731	20	611	40	46057	8.09551e-22	{pks-like, lanthipeptide-class-iii} => {terpene}	35
R438	Nocardia	2.30096e-07	11.8964	9	622	56	46041	1.20405e-06	{pks-like, lanthipeptide-class-iii} => {terpene}	43
R438	Nocardiopsis	5.9165e-11	103.111	7	624	5	46092	4.24025e-10	{pks-like, lanthipeptide-class-iii} => {terpene}	27
R438	Rhodococcus	2.84763e-06	6.47235	11	620	126	45971	1.30091e-05	{pks-like, lanthipeptide-class-iii} => {terpene}	22
R438	Saccharopolyspora	1.28299e-12	118.608	8	623	5	46092	1.00008e-11	{pks-like, lanthipeptide-class-iii} => {terpene}	53
R438	Streptomyces	0	97.7536	408	223	845	45252	0	{pks-like, lanthipeptide-class-iii} => {terpene}	48
R4380	Kitasatospora	2.90113e-29	108.509	20	605	14	46089	3.49167e-28	{nrp-metallophore, t3pks, t2pks} => {butyrolactone}	61.5
R4380	Nocardia	1.12937e-23	36.3803	21	604	44	46059	1.21877e-22	{nrp-metallophore, t3pks, t2pks} => {butyrolactone}	43
R4380	Nocardiopsis	3.0874e-07	53.0646	5	620	7	46096	1.59203e-06	{nrp-metallophore, t3pks, t2pks} => {butyrolactone}	27
R4380	Streptomyces	0	499.63	553	72	700	45403	0	{nrp-metallophore, t3pks, t2pks} => {butyrolactone}	48
R4381	Kitasatospora	3.63073e-49	496.071	31	952	3	45742	6.23377e-48	{t3pks, butyrolactone, t2pks} => {ripp-like}	61.5
R4381	Nocardia	1.24498e-19	22.6622	21	962	44	45701	1.20225e-18	{t3pks, butyrolactone, t2pks} => {ripp-like}	43
R4381	Nocardiopsis	2.85666e-06	33.4174	5	978	7	45738	1.30481e-05	{t3pks, butyrolactone, t2pks} => {ripp-like}	27
R4381	Streptomyces	0	1230.87	892	91	361	45384	0	{t3pks, butyrolactone, t2pks} => {ripp-like}	48
R4382	Kitasatospora	3.63073e-49	496.071	31	952	3	45742	6.23377e-48	{ripp-like, butyrolactone, t2pks} => {t3pks}	61.5
R4382	Nocardia	1.24498e-19	22.6622	21	962	44	45701	1.20225e-18	{ripp-like, butyrolactone, t2pks} => {t3pks}	43
R4382	Nocardiopsis	2.85666e-06	33.4174	5	978	7	45738	1.30481e-05	{ripp-like, butyrolactone, t2pks} => {t3pks}	27
R4382	Streptomyces	0	1230.87	892	91	361	45384	0	{ripp-like, butyrolactone, t2pks} => {t3pks}	48
R4383	Kitasatospora	3.63073e-49	496.071	31	952	3	45742	6.23377e-48	{ripp-like, t3pks, t2pks} => {butyrolactone}	61.5
R4383	Nocardia	1.24498e-19	22.6622	21	962	44	45701	1.20225e-18	{ripp-like, t3pks, t2pks} => {butyrolactone}	43
R4383	Nocardiopsis	2.85666e-06	33.4174	5	978	7	45738	1.30481e-05	{ripp-like, t3pks, t2pks} => {butyrolactone}	27
R4383	Streptomyces	0	1230.87	892	91	361	45384	0	{ripp-like, t3pks, t2pks} => {butyrolactone}	48
R4384	Kitasatospora	3.63073e-49	496.071	31	952	3	45742	6.23377e-48	{ripp-like, t3pks, butyrolactone} => {t2pks}	61.5
R4384	Nocardia	1.24498e-19	22.6622	21	962	44	45701	1.20225e-18	{ripp-like, t3pks, butyrolactone} => {t2pks}	43
R4384	Nocardiopsis	2.85666e-06	33.4174	5	978	7	45738	1.30481e-05	{ripp-like, t3pks, butyrolactone} => {t2pks}	27
R4384	Streptomyces	0	1230.87	892	91	361	45384	0	{ripp-like, t3pks, butyrolactone} => {t2pks}	48
R4385	Kitasatospora	1.24133e-49	514.24	31	919	3	45775	2.14967e-48	{nrps, butyrolactone, t2pks} => {t3pks}	61.5
R4385	Nocardia	6.21711e-20	23.4866	21	929	44	45734	6.04896e-19	{nrps, butyrolactone, t2pks} => {t3pks}	43
R4385	Nocardiopsis	2.41752e-06	34.5817	5	945	7	45771	1.11431e-05	{nrps, butyrolactone, t2pks} => {t3pks}	27
R4385	Streptomyces	0	1039.9	856	94	397	45381	0	{nrps, butyrolactone, t2pks} => {t3pks}	48
R4386	Kitasatospora	1.24133e-49	514.24	31	919	3	45775	2.14967e-48	{nrps, t3pks, t2pks} => {butyrolactone}	61.5
R4386	Nocardia	6.21711e-20	23.4866	21	929	44	45734	6.04896e-19	{nrps, t3pks, t2pks} => {butyrolactone}	43
R4386	Nocardiopsis	2.41752e-06	34.5817	5	945	7	45771	1.11431e-05	{nrps, t3pks, t2pks} => {butyrolactone}	27
R4386	Streptomyces	0	1039.9	856	94	397	45381	0	{nrps, t3pks, t2pks} => {butyrolactone}	48
R4387	Kitasatospora	1.72524e-49	508.598	31	929	3	45765	2.97998e-48	{terpene-precursor, butyrolactone, t2pks} => {t3pks}	61.5
R4387	Nocardia	1.75184e-18	21.6214	20	940	45	45723	1.64606e-17	{terpene-precursor, butyrolactone, t2pks} => {t3pks}	43
R4387	Nocardiopsis	2.54452e-06	34.218	5	955	7	45761	1.16977e-05	{terpene-precursor, butyrolactone, t2pks} => {t3pks}	27
R4387	Streptomyces	0	1161.27	871	89	382	45386	0	{terpene-precursor, butyrolactone, t2pks} => {t3pks}	48
R4388	Kitasatospora	1.72524e-49	508.598	31	929	3	45765	2.97998e-48	{terpene-precursor, t3pks, t2pks} => {butyrolactone}	61.5
R4388	Nocardia	1.75184e-18	21.6214	20	940	45	45723	1.64606e-17	{terpene-precursor, t3pks, t2pks} => {butyrolactone}	43
R4388	Nocardiopsis	2.54452e-06	34.218	5	955	7	45761	1.16977e-05	{terpene-precursor, t3pks, t2pks} => {butyrolactone}	27
R4388	Streptomyces	0	1161.27	871	89	382	45386	0	{terpene-precursor, t3pks, t2pks} => {butyrolactone}	48
R4389	Amycolatopsis	6.52721e-26	49.2814	22	928	22	45756	7.41863e-25	{t1pks, butyrolactone, t2pks} => {nrps-like}	53
R4389	Kitasatospora	2.33477e-52	788.975	32	918	2	45776	4.2187e-51	{t1pks, butyrolactone, t2pks} => {nrps-like}	61.5
R4389	Nocardia	1.11733e-25	30.9184	25	925	40	45738	1.26278e-24	{t1pks, butyrolactone, t2pks} => {nrps-like}	43
R4389	Streptomyces	0	808.064	837	113	416	45362	0	{t1pks, butyrolactone, t2pks} => {nrps-like}	48
R439	Amycolatopsis	7.81523e-48	187.753	30	525	14	46159	1.314e-46	{napaa, lanthipeptide-class-iii} => {butyrolactone}	53
R439	Kitasatospora	4.43291e-39	209.1	24	531	10	46163	6.49488e-38	{napaa, lanthipeptide-class-iii} => {butyrolactone}	61.5
R439	Nocardia	1.59319e-11	19.2237	12	543	53	46120	1.18237e-10	{napaa, lanthipeptide-class-iii} => {butyrolactone}	43
R439	Rhodococcus	6.72442e-41	34.1941	38	517	99	46074	1.01332e-39	{napaa, lanthipeptide-class-iii} => {butyrolactone}	22
R439	Saccharopolyspora	0.000436155	25.0978	3	552	10	46163	0.0013259	{napaa, lanthipeptide-class-iii} => {butyrolactone}	53
R439	Streptomyces	0	170.921	421	134	832	45341	0	{napaa, lanthipeptide-class-iii} => {butyrolactone}	48
R4390	Amycolatopsis	6.52721e-26	49.2814	22	928	22	45756	7.41863e-25	{nrps-like, butyrolactone, t2pks} => {t1pks}	53
R4390	Kitasatospora	2.33477e-52	788.975	32	918	2	45776	4.2187e-51	{nrps-like, butyrolactone, t2pks} => {t1pks}	61.5
R4390	Nocardia	1.11733e-25	30.9184	25	925	40	45738	1.26278e-24	{nrps-like, butyrolactone, t2pks} => {t1pks}	43
R4390	Streptomyces	0	808.064	837	113	416	45362	0	{nrps-like, butyrolactone, t2pks} => {t1pks}	48
R4391	Amycolatopsis	6.52721e-26	49.2814	22	928	22	45756	7.41863e-25	{nrps-like, t1pks, t2pks} => {butyrolactone}	53
R4391	Kitasatospora	2.33477e-52	788.975	32	918	2	45776	4.2187e-51	{nrps-like, t1pks, t2pks} => {butyrolactone}	61.5
R4391	Nocardia	1.11733e-25	30.9184	25	925	40	45738	1.26278e-24	{nrps-like, t1pks, t2pks} => {butyrolactone}	43
R4391	Streptomyces	0	808.064	837	113	416	45362	0	{nrps-like, t1pks, t2pks} => {butyrolactone}	48
R4392	Amycolatopsis	1.93281e-12	29.6825	11	518	33	46166	1.49635e-11	{azole-containing-ripp, butyrolactone, t2pks} => {t1pks}	53
R4392	Kitasatospora	6.00553e-42	253.471	25	504	9	46190	9.20026e-41	{azole-containing-ripp, butyrolactone, t2pks} => {t1pks}	61.5
R4392	Nocardia	3.25768e-09	16.1621	10	519	55	46144	2.04192e-08	{azole-containing-ripp, butyrolactone, t2pks} => {t1pks}	43
R4392	Streptomyces	0	390.092	461	68	792	45407	0	{azole-containing-ripp, butyrolactone, t2pks} => {t1pks}	48
R4393	Amycolatopsis	1.29277e-23	41.8208	21	997	23	45687	1.39319e-22	{t1pks, butyrolactone, t2pks} => {ni-siderophore}	53
R4393	Kitasatospora	2.20417e-51	734.071	32	986	2	45708	3.9289e-50	{t1pks, butyrolactone, t2pks} => {ni-siderophore}	61.5
R4393	Nocardiopsis	8.70238e-08	45.1408	6	1012	6	45704	4.80609e-07	{t1pks, butyrolactone, t2pks} => {ni-siderophore}	27
R4393	Streptomyces	0	1395.43	926	92	327	45383	0	{t1pks, butyrolactone, t2pks} => {ni-siderophore}	48
R4394	Amycolatopsis	1.29277e-23	41.8208	21	997	23	45687	1.39319e-22	{ni-siderophore, butyrolactone, t2pks} => {t1pks}	53
R4394	Kitasatospora	2.20417e-51	734.071	32	986	2	45708	3.9289e-50	{ni-siderophore, butyrolactone, t2pks} => {t1pks}	61.5
R4394	Nocardiopsis	8.70238e-08	45.1408	6	1012	6	45704	4.80609e-07	{ni-siderophore, butyrolactone, t2pks} => {t1pks}	27
R4394	Streptomyces	0	1395.43	926	92	327	45383	0	{ni-siderophore, butyrolactone, t2pks} => {t1pks}	48
R4395	Amycolatopsis	1.29277e-23	41.8208	21	997	23	45687	1.39319e-22	{ni-siderophore, t1pks, t2pks} => {butyrolactone}	53
R4395	Kitasatospora	2.20417e-51	734.071	32	986	2	45708	3.9289e-50	{ni-siderophore, t1pks, t2pks} => {butyrolactone}	61.5
R4395	Nocardiopsis	8.70238e-08	45.1408	6	1012	6	45704	4.80609e-07	{ni-siderophore, t1pks, t2pks} => {butyrolactone}	27
R4395	Streptomyces	0	1395.43	926	92	327	45383	0	{ni-siderophore, t1pks, t2pks} => {butyrolactone}	48
R4396	Amycolatopsis	1.29277e-23	41.8208	21	997	23	45687	1.39319e-22	{ni-siderophore, t1pks, butyrolactone} => {t2pks}	53
R4396	Kitasatospora	2.20417e-51	734.071	32	986	2	45708	3.9289e-50	{ni-siderophore, t1pks, butyrolactone} => {t2pks}	61.5
R4396	Nocardiopsis	8.70238e-08	45.1408	6	1012	6	45704	4.80609e-07	{ni-siderophore, t1pks, butyrolactone} => {t2pks}	27
R4396	Streptomyces	0	1395.43	926	92	327	45383	0	{ni-siderophore, t1pks, butyrolactone} => {t2pks}	48
R4397	Amycolatopsis	5.89128e-25	44.3478	22	1029	22	45655	6.56416e-24	{t1pks, butyrolactone, t2pks} => {terpene}	53
R4397	Kitasatospora	6.20551e-51	710.038	32	1019	2	45675	1.09553e-49	{t1pks, butyrolactone, t2pks} => {terpene}	61.5
R4397	Nocardia	4.56746e-26	29.6664	26	1025	39	45638	5.20991e-25	{t1pks, butyrolactone, t2pks} => {terpene}	43
R4397	Nocardiopsis	1.05042e-07	43.6842	6	1045	6	45671	5.73982e-07	{t1pks, butyrolactone, t2pks} => {terpene}	27
R4397	Streptomyces	0	1030.85	926	125	327	45350	0	{t1pks, butyrolactone, t2pks} => {terpene}	48
R4398	Amycolatopsis	5.89128e-25	44.3478	22	1029	22	45655	6.56416e-24	{terpene, butyrolactone, t2pks} => {t1pks}	53
R4398	Kitasatospora	6.20551e-51	710.038	32	1019	2	45675	1.09553e-49	{terpene, butyrolactone, t2pks} => {t1pks}	61.5
R4398	Nocardia	4.56746e-26	29.6664	26	1025	39	45638	5.20991e-25	{terpene, butyrolactone, t2pks} => {t1pks}	43
R4398	Nocardiopsis	1.05042e-07	43.6842	6	1045	6	45671	5.73982e-07	{terpene, butyrolactone, t2pks} => {t1pks}	27
R4398	Streptomyces	0	1030.85	926	125	327	45350	0	{terpene, butyrolactone, t2pks} => {t1pks}	48
R4399	Amycolatopsis	5.89128e-25	44.3478	22	1029	22	45655	6.56416e-24	{terpene, t1pks, t2pks} => {butyrolactone}	53
R4399	Kitasatospora	6.20551e-51	710.038	32	1019	2	45675	1.09553e-49	{terpene, t1pks, t2pks} => {butyrolactone}	61.5
R4399	Nocardia	4.56746e-26	29.6664	26	1025	39	45638	5.20991e-25	{terpene, t1pks, t2pks} => {butyrolactone}	43
R4399	Nocardiopsis	1.05042e-07	43.6842	6	1045	6	45671	5.73982e-07	{terpene, t1pks, t2pks} => {butyrolactone}	27
R4399	Streptomyces	0	1030.85	926	125	327	45350	0	{terpene, t1pks, t2pks} => {butyrolactone}	48
R44	Bacillus	0	2805.46	492	6	1301	44929	0	{betalactone, sactipeptide} => {t3pks}	18
R440	Amycolatopsis	4.64554e-43	127.877	30	766	14	45918	7.26082e-42	{butyrolactone, lanthipeptide-class-iii} => {ectoine}	53
R440	Kitasatospora	0.00258233	7.7273	4	792	30	45902	0.00650019	{butyrolactone, lanthipeptide-class-iii} => {ectoine}	61.5
R440	Nocardia	9.70268e-10	13.2502	12	784	53	45879	6.34898e-09	{butyrolactone, lanthipeptide-class-iii} => {ectoine}	43
R440	Nocardiopsis	3.19148e-12	116.877	8	788	4	45928	2.44815e-11	{butyrolactone, lanthipeptide-class-iii} => {ectoine}	27
R440	Rhodococcus	2.26785e-36	24.0832	39	757	98	45834	3.14478e-35	{butyrolactone, lanthipeptide-class-iii} => {ectoine}	22
R440	Saccharopolyspora	1.62775e-06	36.2635	5	791	8	45924	7.68066e-06	{butyrolactone, lanthipeptide-class-iii} => {ectoine}	53
R440	Streptomyces	0	438.304	675	121	578	45354	0	{butyrolactone, lanthipeptide-class-iii} => {ectoine}	48
R4400	Amycolatopsis	4.1285e-27	62.5544	21	671	23	46013	4.81963e-26	{nrp-metallophore, butyrolactone, t2pks} => {t1pks}	53
R4400	Kitasatospora	2.18539e-30	110.67	21	671	13	46023	2.67423e-29	{nrp-metallophore, butyrolactone, t2pks} => {t1pks}	61.5
R4400	Nocardia	9.93499e-31	46.0171	26	666	39	45997	1.22085e-29	{nrp-metallophore, butyrolactone, t2pks} => {t1pks}	43
R4400	Nocardiopsis	8.84229e-09	67.0133	6	686	6	46030	5.35964e-08	{nrp-metallophore, butyrolactone, t2pks} => {t1pks}	27
R4400	Streptomyces	0	393.39	590	102	663	45373	0	{nrp-metallophore, butyrolactone, t2pks} => {t1pks}	48
R4401	Amycolatopsis	4.1285e-27	62.5544	21	671	23	46013	4.81963e-26	{nrp-metallophore, t1pks, t2pks} => {butyrolactone}	53
R4401	Kitasatospora	2.18539e-30	110.67	21	671	13	46023	2.67423e-29	{nrp-metallophore, t1pks, t2pks} => {butyrolactone}	61.5
R4401	Nocardia	9.93499e-31	46.0171	26	666	39	45997	1.22085e-29	{nrp-metallophore, t1pks, t2pks} => {butyrolactone}	43
R4401	Nocardiopsis	8.84229e-09	67.0133	6	686	6	46030	5.35964e-08	{nrp-metallophore, t1pks, t2pks} => {butyrolactone}	27
R4401	Streptomyces	0	393.39	590	102	663	45373	0	{nrp-metallophore, t1pks, t2pks} => {butyrolactone}	48
R4402	Amycolatopsis	4.88654e-25	44.7478	22	1020	22	45664	5.45374e-24	{t1pks, butyrolactone, t2pks} => {ripp-like}	53
R4402	Kitasatospora	4.69479e-51	716.438	32	1010	2	45684	8.31183e-50	{t1pks, butyrolactone, t2pks} => {ripp-like}	61.5
R4402	Nocardia	3.66939e-26	29.9334	26	1016	39	45647	4.19399e-25	{t1pks, butyrolactone, t2pks} => {ripp-like}	43
R4402	Nocardiopsis	9.98478e-08	44.0722	6	1036	6	45680	5.47451e-07	{t1pks, butyrolactone, t2pks} => {ripp-like}	27
R4402	Streptomyces	0	1042.37	921	121	332	45354	0	{t1pks, butyrolactone, t2pks} => {ripp-like}	48
R4403	Amycolatopsis	4.88654e-25	44.7478	22	1020	22	45664	5.45374e-24	{ripp-like, butyrolactone, t2pks} => {t1pks}	53
R4403	Kitasatospora	4.69479e-51	716.438	32	1010	2	45684	8.31183e-50	{ripp-like, butyrolactone, t2pks} => {t1pks}	61.5
R4403	Nocardia	3.66939e-26	29.9334	26	1016	39	45647	4.19399e-25	{ripp-like, butyrolactone, t2pks} => {t1pks}	43
R4403	Nocardiopsis	9.98478e-08	44.0722	6	1036	6	45680	5.47451e-07	{ripp-like, butyrolactone, t2pks} => {t1pks}	27
R4403	Streptomyces	0	1042.37	921	121	332	45354	0	{ripp-like, butyrolactone, t2pks} => {t1pks}	48
R4404	Amycolatopsis	4.88654e-25	44.7478	22	1020	22	45664	5.45374e-24	{ripp-like, t1pks, t2pks} => {butyrolactone}	53
R4404	Kitasatospora	4.69479e-51	716.438	32	1010	2	45684	8.31183e-50	{ripp-like, t1pks, t2pks} => {butyrolactone}	61.5
R4404	Nocardia	3.66939e-26	29.9334	26	1016	39	45647	4.19399e-25	{ripp-like, t1pks, t2pks} => {butyrolactone}	43
R4404	Nocardiopsis	9.98478e-08	44.0722	6	1036	6	45680	5.47451e-07	{ripp-like, t1pks, t2pks} => {butyrolactone}	27
R4404	Streptomyces	0	1042.37	921	121	332	45354	0	{ripp-like, t1pks, t2pks} => {butyrolactone}	48
R4405	Amycolatopsis	3.41674e-25	45.523	22	1003	22	45681	3.8242e-24	{nrps, butyrolactone, t2pks} => {t1pks}	53
R4405	Kitasatospora	2.75313e-51	728.841	32	993	2	45701	4.89871e-50	{nrps, butyrolactone, t2pks} => {t1pks}	61.5
R4405	Nocardia	2.41339e-26	30.4499	26	999	39	45664	2.7714e-25	{nrps, butyrolactone, t2pks} => {t1pks}	43
R4405	Nocardiopsis	9.06146e-08	44.8239	6	1019	6	45697	4.99342e-07	{nrps, butyrolactone, t2pks} => {t1pks}	27
R4405	Streptomyces	0	927.587	900	125	353	45350	0	{nrps, butyrolactone, t2pks} => {t1pks}	48
R4406	Amycolatopsis	3.41674e-25	45.523	22	1003	22	45681	3.8242e-24	{nrps, t1pks, t2pks} => {butyrolactone}	53
R4406	Kitasatospora	2.75313e-51	728.841	32	993	2	45701	4.89871e-50	{nrps, t1pks, t2pks} => {butyrolactone}	61.5
R4406	Nocardia	2.41339e-26	30.4499	26	999	39	45664	2.7714e-25	{nrps, t1pks, t2pks} => {butyrolactone}	43
R4406	Nocardiopsis	9.06146e-08	44.8239	6	1019	6	45697	4.99342e-07	{nrps, t1pks, t2pks} => {butyrolactone}	27
R4406	Streptomyces	0	927.587	900	125	353	45350	0	{nrps, t1pks, t2pks} => {butyrolactone}	48
R4407	Amycolatopsis	1.21608e-23	41.9497	21	994	23	45690	1.31163e-22	{terpene-precursor, butyrolactone, t2pks} => {t1pks}	53
R4407	Kitasatospora	2.00284e-51	736.335	32	983	2	45711	3.57285e-50	{terpene-precursor, butyrolactone, t2pks} => {t1pks}	61.5
R4407	Nocardia	4.19673e-22	25.1917	23	992	42	45671	4.37e-21	{terpene-precursor, butyrolactone, t2pks} => {t1pks}	43
R4407	Nocardiopsis	8.55213e-08	45.278	6	1009	6	45707	4.72774e-07	{terpene-precursor, butyrolactone, t2pks} => {t1pks}	27
R4407	Streptomyces	0	982.059	898	117	355	45358	0	{terpene-precursor, butyrolactone, t2pks} => {t1pks}	48
R4408	Amycolatopsis	1.21608e-23	41.9497	21	994	23	45690	1.31163e-22	{terpene-precursor, t1pks, t2pks} => {butyrolactone}	53
R4408	Kitasatospora	2.00284e-51	736.335	32	983	2	45711	3.57285e-50	{terpene-precursor, t1pks, t2pks} => {butyrolactone}	61.5
R4408	Nocardia	4.19673e-22	25.1917	23	992	42	45671	4.37e-21	{terpene-precursor, t1pks, t2pks} => {butyrolactone}	43
R4408	Nocardiopsis	8.55213e-08	45.278	6	1009	6	45707	4.72774e-07	{terpene-precursor, t1pks, t2pks} => {butyrolactone}	27
R4408	Streptomyces	0	982.059	898	117	355	45358	0	{terpene-precursor, t1pks, t2pks} => {butyrolactone}	48
R4409	Amycolatopsis	1.74502e-12	29.9746	11	513	33	46171	1.35382e-11	{azole-containing-ripp, butyrolactone, t2pks} => {nrps-like}	53
R4409	Kitasatospora	4.71436e-42	256.012	25	499	9	46195	7.23511e-41	{azole-containing-ripp, butyrolactone, t2pks} => {nrps-like}	61.5
R4409	Nocardia	2.97609e-09	16.3208	10	514	55	46149	1.87132e-08	{azole-containing-ripp, butyrolactone, t2pks} => {nrps-like}	43
R4409	Streptomyces	0	404.959	459	65	794	45410	0	{azole-containing-ripp, butyrolactone, t2pks} => {nrps-like}	48
R441	Amycolatopsis	4.64554e-43	127.877	30	766	14	45918	7.26082e-42	{lanthipeptide-class-iii, ectoine} => {butyrolactone}	53
R441	Kitasatospora	0.00258233	7.7273	4	792	30	45902	0.00650019	{lanthipeptide-class-iii, ectoine} => {butyrolactone}	61.5
R441	Nocardia	9.70268e-10	13.2502	12	784	53	45879	6.34898e-09	{lanthipeptide-class-iii, ectoine} => {butyrolactone}	43
R441	Nocardiopsis	3.19148e-12	116.877	8	788	4	45928	2.44815e-11	{lanthipeptide-class-iii, ectoine} => {butyrolactone}	27
R441	Rhodococcus	2.26785e-36	24.0832	39	757	98	45834	3.14478e-35	{lanthipeptide-class-iii, ectoine} => {butyrolactone}	22
R441	Saccharopolyspora	1.62775e-06	36.2635	5	791	8	45924	7.68066e-06	{lanthipeptide-class-iii, ectoine} => {butyrolactone}	53
R441	Streptomyces	0	438.304	675	121	578	45354	0	{lanthipeptide-class-iii, ectoine} => {butyrolactone}	48
R4410	Amycolatopsis	1.74502e-12	29.9746	11	513	33	46171	1.35382e-11	{nrps-like, azole-containing-ripp, t2pks} => {butyrolactone}	53
R4410	Kitasatospora	4.71436e-42	256.012	25	499	9	46195	7.23511e-41	{nrps-like, azole-containing-ripp, t2pks} => {butyrolactone}	61.5
R4410	Nocardia	2.97609e-09	16.3208	10	514	55	46149	1.87132e-08	{nrps-like, azole-containing-ripp, t2pks} => {butyrolactone}	43
R4410	Streptomyces	0	404.959	459	65	794	45410	0	{nrps-like, azole-containing-ripp, t2pks} => {butyrolactone}	48
R4411	Amycolatopsis	2.94884e-24	45.0474	21	927	23	45757	3.22794e-23	{nrps-like, butyrolactone, t2pks} => {ni-siderophore}	53
R4411	Kitasatospora	2.18024e-52	790.712	32	916	2	45778	3.94183e-51	{nrps-like, butyrolactone, t2pks} => {ni-siderophore}	61.5
R4411	Streptomyces	0	1265.79	867	81	386	45394	0	{nrps-like, butyrolactone, t2pks} => {ni-siderophore}	48
R4412	Amycolatopsis	2.94884e-24	45.0474	21	927	23	45757	3.22794e-23	{ni-siderophore, butyrolactone, t2pks} => {nrps-like}	53
R4412	Kitasatospora	2.18024e-52	790.712	32	916	2	45778	3.94183e-51	{ni-siderophore, butyrolactone, t2pks} => {nrps-like}	61.5
R4412	Streptomyces	0	1265.79	867	81	386	45394	0	{ni-siderophore, butyrolactone, t2pks} => {nrps-like}	48
R4413	Amycolatopsis	2.94884e-24	45.0474	21	927	23	45757	3.22794e-23	{ni-siderophore, nrps-like, t2pks} => {butyrolactone}	53
R4413	Kitasatospora	2.18024e-52	790.712	32	916	2	45778	3.94183e-51	{ni-siderophore, nrps-like, t2pks} => {butyrolactone}	61.5
R4413	Streptomyces	0	1265.79	867	81	386	45394	0	{ni-siderophore, nrps-like, t2pks} => {butyrolactone}	48
R4414	Amycolatopsis	2.94884e-24	45.0474	21	927	23	45757	3.22794e-23	{ni-siderophore, nrps-like, butyrolactone} => {t2pks}	53
R4414	Kitasatospora	2.18024e-52	790.712	32	916	2	45778	3.94183e-51	{ni-siderophore, nrps-like, butyrolactone} => {t2pks}	61.5
R4414	Streptomyces	0	1265.79	867	81	386	45394	0	{ni-siderophore, nrps-like, butyrolactone} => {t2pks}	48
R4415	Amycolatopsis	1.31441e-25	47.6571	22	959	22	45725	1.4831e-24	{nrps-like, butyrolactone, t2pks} => {terpene}	53
R4415	Kitasatospora	6.62602e-52	762.981	32	949	2	45745	1.18941e-50	{nrps-like, butyrolactone, t2pks} => {terpene}	61.5
R4415	Nocardia	2.45431e-25	29.8554	25	956	40	45707	2.75296e-24	{nrps-like, butyrolactone, t2pks} => {terpene}	43
R4415	Streptomyces	0	894.393	867	114	386	45361	0	{nrps-like, butyrolactone, t2pks} => {terpene}	48
R4416	Amycolatopsis	1.31441e-25	47.6571	22	959	22	45725	1.4831e-24	{terpene, butyrolactone, t2pks} => {nrps-like}	53
R4416	Kitasatospora	6.62602e-52	762.981	32	949	2	45745	1.18941e-50	{terpene, butyrolactone, t2pks} => {nrps-like}	61.5
R4416	Nocardia	2.45431e-25	29.8554	25	956	40	45707	2.75296e-24	{terpene, butyrolactone, t2pks} => {nrps-like}	43
R4416	Streptomyces	0	894.393	867	114	386	45361	0	{terpene, butyrolactone, t2pks} => {nrps-like}	48
R4417	Amycolatopsis	1.31441e-25	47.6571	22	959	22	45725	1.4831e-24	{nrps-like, terpene, t2pks} => {butyrolactone}	53
R4417	Kitasatospora	6.62602e-52	762.981	32	949	2	45745	1.18941e-50	{nrps-like, terpene, t2pks} => {butyrolactone}	61.5
R4417	Nocardia	2.45431e-25	29.8554	25	956	40	45707	2.75296e-24	{nrps-like, terpene, t2pks} => {butyrolactone}	43
R4417	Streptomyces	0	894.393	867	114	386	45361	0	{nrps-like, terpene, t2pks} => {butyrolactone}	48
R4418	Amycolatopsis	5.37319e-28	69.2764	21	607	23	46077	6.35105e-27	{nrp-metallophore, butyrolactone, t2pks} => {nrps-like}	53
R4418	Kitasatospora	2.80684e-31	122.65	21	607	13	46087	3.48447e-30	{nrp-metallophore, butyrolactone, t2pks} => {nrps-like}	61.5
R4418	Nocardia	3.97327e-30	47.7761	25	603	40	46060	4.84628e-29	{nrp-metallophore, butyrolactone, t2pks} => {nrps-like}	43
R4418	Streptomyces	0	365.296	536	92	717	45383	0	{nrp-metallophore, butyrolactone, t2pks} => {nrps-like}	48
R4419	Amycolatopsis	5.37319e-28	69.2764	21	607	23	46077	6.35105e-27	{nrp-metallophore, nrps-like, t2pks} => {butyrolactone}	53
R4419	Kitasatospora	2.80684e-31	122.65	21	607	13	46087	3.48447e-30	{nrp-metallophore, nrps-like, t2pks} => {butyrolactone}	61.5
R4419	Nocardia	3.97327e-30	47.7761	25	603	40	46060	4.84628e-29	{nrp-metallophore, nrps-like, t2pks} => {butyrolactone}	43
R4419	Streptomyces	0	365.296	536	92	717	45383	0	{nrp-metallophore, nrps-like, t2pks} => {butyrolactone}	48
R442	Amycolatopsis	6.4639e-31	76.423	23	660	21	46024	7.96316e-30	{hydrogen-cyanide, lanthipeptide-class-iii} => {butyrolactone}	53
R442	Kitasatospora	1.05308e-34	145.234	23	660	11	46034	1.40685e-33	{hydrogen-cyanide, lanthipeptide-class-iii} => {butyrolactone}	61.5
R442	Nocardia	0.000379111	6.90655	6	677	59	45986	0.0011692	{hydrogen-cyanide, lanthipeptide-class-iii} => {butyrolactone}	43
R442	Streptomyces	0	537.13	604	79	649	45396	0	{hydrogen-cyanide, lanthipeptide-class-iii} => {butyrolactone}	48
R4420	Amycolatopsis	1.09961e-25	48.0662	22	951	22	45733	1.24306e-24	{nrps-like, butyrolactone, t2pks} => {ripp-like}	53
R4420	Kitasatospora	5.07876e-52	769.527	32	941	2	45753	9.14115e-51	{nrps-like, butyrolactone, t2pks} => {ripp-like}	61.5
R4420	Nocardia	2.00831e-25	30.1093	25	948	40	45715	2.25689e-24	{nrps-like, butyrolactone, t2pks} => {ripp-like}	43
R4420	Streptomyces	0	901.315	862	111	391	45364	0	{nrps-like, butyrolactone, t2pks} => {ripp-like}	48
R4421	Amycolatopsis	1.09961e-25	48.0662	22	951	22	45733	1.24306e-24	{ripp-like, butyrolactone, t2pks} => {nrps-like}	53
R4421	Kitasatospora	5.07876e-52	769.527	32	941	2	45753	9.14115e-51	{ripp-like, butyrolactone, t2pks} => {nrps-like}	61.5
R4421	Nocardia	2.00831e-25	30.1093	25	948	40	45715	2.25689e-24	{ripp-like, butyrolactone, t2pks} => {nrps-like}	43
R4421	Streptomyces	0	901.315	862	111	391	45364	0	{ripp-like, butyrolactone, t2pks} => {nrps-like}	48
R4422	Amycolatopsis	1.09961e-25	48.0662	22	951	22	45733	1.24306e-24	{ripp-like, nrps-like, t2pks} => {butyrolactone}	53
R4422	Kitasatospora	5.07876e-52	769.527	32	941	2	45753	9.14115e-51	{ripp-like, nrps-like, t2pks} => {butyrolactone}	61.5
R4422	Nocardia	2.00831e-25	30.1093	25	948	40	45715	2.25689e-24	{ripp-like, nrps-like, t2pks} => {butyrolactone}	43
R4422	Streptomyces	0	901.315	862	111	391	45364	0	{ripp-like, nrps-like, t2pks} => {butyrolactone}	48
R4423	Amycolatopsis	6.09208e-26	49.4443	22	925	22	45759	6.9328e-25	{nrps, butyrolactone, t2pks} => {nrps-like}	53
R4423	Kitasatospora	2.10673e-52	791.583	32	915	2	45779	3.81122e-51	{nrps, butyrolactone, t2pks} => {nrps-like}	61.5
R4423	Nocardia	1.03393e-25	31.019	25	922	40	45741	1.17006e-24	{nrps, butyrolactone, t2pks} => {nrps-like}	43
R4423	Streptomyces	0	789.61	833	114	420	45361	0	{nrps, butyrolactone, t2pks} => {nrps-like}	48
R4424	Amycolatopsis	6.09208e-26	49.4443	22	925	22	45759	6.9328e-25	{nrps, nrps-like, t2pks} => {butyrolactone}	53
R4424	Kitasatospora	2.10673e-52	791.583	32	915	2	45779	3.81122e-51	{nrps, nrps-like, t2pks} => {butyrolactone}	61.5
R4424	Nocardia	1.03393e-25	31.019	25	922	40	45741	1.17006e-24	{nrps, nrps-like, t2pks} => {butyrolactone}	43
R4424	Streptomyces	0	789.61	833	114	420	45361	0	{nrps, nrps-like, t2pks} => {butyrolactone}	48
R4425	Amycolatopsis	2.94884e-24	45.0474	21	927	23	45757	3.22794e-23	{terpene-precursor, butyrolactone, t2pks} => {nrps-like}	53
R4425	Kitasatospora	2.18024e-52	790.712	32	916	2	45778	3.94183e-51	{terpene-precursor, butyrolactone, t2pks} => {nrps-like}	61.5
R4425	Nocardia	2.40765e-21	25.2651	22	926	43	45737	2.45889e-20	{terpene-precursor, butyrolactone, t2pks} => {nrps-like}	43
R4425	Streptomyces	0	865.405	841	107	412	45368	0	{terpene-precursor, butyrolactone, t2pks} => {nrps-like}	48
R4426	Amycolatopsis	2.94884e-24	45.0474	21	927	23	45757	3.22794e-23	{nrps-like, terpene-precursor, t2pks} => {butyrolactone}	53
R4426	Kitasatospora	2.18024e-52	790.712	32	916	2	45778	3.94183e-51	{nrps-like, terpene-precursor, t2pks} => {butyrolactone}	61.5
R4426	Nocardia	2.40765e-21	25.2651	22	926	43	45737	2.45889e-20	{nrps-like, terpene-precursor, t2pks} => {butyrolactone}	43
R4426	Streptomyces	0	865.405	841	107	412	45368	0	{nrps-like, terpene-precursor, t2pks} => {butyrolactone}	48
R4427	Amycolatopsis	2.82463e-12	28.6225	11	537	33	46147	2.1732e-11	{azole-containing-ripp, butyrolactone, t2pks} => {ni-siderophore}	53
R4427	Kitasatospora	1.47549e-41	244.253	25	523	9	46171	2.2465e-40	{azole-containing-ripp, butyrolactone, t2pks} => {ni-siderophore}	61.5
R4427	Streptomyces	0	535.802	493	55	760	45420	0	{azole-containing-ripp, butyrolactone, t2pks} => {ni-siderophore}	48
R4428	Amycolatopsis	3.70342e-12	27.8911	11	551	33	46133	2.83436e-11	{azole-containing-ripp, butyrolactone, t2pks} => {terpene}	53
R4428	Kitasatospora	2.8041e-41	237.87	25	537	9	46157	4.25503e-40	{azole-containing-ripp, butyrolactone, t2pks} => {terpene}	61.5
R4428	Nocardia	5.78734e-09	15.1871	10	552	55	46111	3.55925e-08	{azole-containing-ripp, butyrolactone, t2pks} => {terpene}	43
R4428	Streptomyces	0	428.219	493	69	760	45406	0	{azole-containing-ripp, butyrolactone, t2pks} => {terpene}	48
R4429	Amycolatopsis	3.2372e-12	28.2517	11	544	33	46140	2.4828e-11	{azole-containing-ripp, butyrolactone, t2pks} => {ripp-like}	53
R4429	Kitasatospora	2.0383e-41	241.02	25	530	9	46164	3.09739e-40	{azole-containing-ripp, butyrolactone, t2pks} => {ripp-like}	61.5
R4429	Nocardia	5.13896e-09	15.384	10	545	55	46118	3.174e-08	{azole-containing-ripp, butyrolactone, t2pks} => {ripp-like}	43
R4429	Streptomyces	0	433.483	488	67	765	45408	0	{azole-containing-ripp, butyrolactone, t2pks} => {ripp-like}	48
R443	Kitasatospora	4.82604e-38	174.81	25	729	9	45965	6.92325e-37	{butyrolactone, lanthipeptide-class-iii} => {t3pks}	61.5
R443	Micromonospora	0.0028363	5.57349	5	749	55	45919	0.00706371	{butyrolactone, lanthipeptide-class-iii} => {t3pks}	35
R443	Nocardia	5.26831e-10	14.0121	12	742	53	45921	3.51622e-09	{butyrolactone, lanthipeptide-class-iii} => {t3pks}	43
R443	Nocardiopsis	7.78355e-07	43.8142	5	749	7	45967	3.83169e-06	{butyrolactone, lanthipeptide-class-iii} => {t3pks}	27
R443	Streptomyces	0	597.816	667	87	586	45388	0	{butyrolactone, lanthipeptide-class-iii} => {t3pks}	48
R4430	Amycolatopsis	3.99332e-23	39.5347	21	1054	23	45630	4.25479e-22	{ni-siderophore, butyrolactone, t2pks} => {terpene}	53
R4430	Kitasatospora	1.29059e-50	693.504	32	1043	2	45651	2.26493e-49	{ni-siderophore, butyrolactone, t2pks} => {terpene}	61.5
R4430	Nocardiopsis	1.19997e-07	42.6955	6	1069	6	45647	6.50858e-07	{ni-siderophore, butyrolactone, t2pks} => {terpene}	27
R4430	Streptomyces	0	1767.1	982	93	271	45382	0	{ni-siderophore, butyrolactone, t2pks} => {terpene}	48
R4431	Amycolatopsis	3.99332e-23	39.5347	21	1054	23	45630	4.25479e-22	{terpene, butyrolactone, t2pks} => {ni-siderophore}	53
R4431	Kitasatospora	1.29059e-50	693.504	32	1043	2	45651	2.26493e-49	{terpene, butyrolactone, t2pks} => {ni-siderophore}	61.5
R4431	Nocardiopsis	1.19997e-07	42.6955	6	1069	6	45647	6.50858e-07	{terpene, butyrolactone, t2pks} => {ni-siderophore}	27
R4431	Streptomyces	0	1767.1	982	93	271	45382	0	{terpene, butyrolactone, t2pks} => {ni-siderophore}	48
R4432	Amycolatopsis	3.99332e-23	39.5347	21	1054	23	45630	4.25479e-22	{ni-siderophore, terpene, t2pks} => {butyrolactone}	53
R4432	Kitasatospora	1.29059e-50	693.504	32	1043	2	45651	2.26493e-49	{ni-siderophore, terpene, t2pks} => {butyrolactone}	61.5
R4432	Nocardiopsis	1.19997e-07	42.6955	6	1069	6	45647	6.50858e-07	{ni-siderophore, terpene, t2pks} => {butyrolactone}	27
R4432	Streptomyces	0	1767.1	982	93	271	45382	0	{ni-siderophore, terpene, t2pks} => {butyrolactone}	48
R4433	Amycolatopsis	3.99332e-23	39.5347	21	1054	23	45630	4.25479e-22	{ni-siderophore, terpene, butyrolactone} => {t2pks}	53
R4433	Kitasatospora	1.29059e-50	693.504	32	1043	2	45651	2.26493e-49	{ni-siderophore, terpene, butyrolactone} => {t2pks}	61.5
R4433	Nocardiopsis	1.19997e-07	42.6955	6	1069	6	45647	6.50858e-07	{ni-siderophore, terpene, butyrolactone} => {t2pks}	27
R4433	Streptomyces	0	1767.1	982	93	271	45382	0	{ni-siderophore, terpene, butyrolactone} => {t2pks}	48
R4434	Amycolatopsis	2.47712e-25	57.0183	20	672	24	46012	2.77821e-24	{nrp-metallophore, butyrolactone, t2pks} => {ni-siderophore}	53
R4434	Kitasatospora	2.18539e-30	110.67	21	671	13	46023	2.67423e-29	{nrp-metallophore, butyrolactone, t2pks} => {ni-siderophore}	61.5
R4434	Nocardiopsis	8.84229e-09	67.0133	6	686	6	46030	5.35964e-08	{nrp-metallophore, butyrolactone, t2pks} => {ni-siderophore}	27
R4434	Streptomyces	0	629.572	621	71	632	45404	0	{nrp-metallophore, butyrolactone, t2pks} => {ni-siderophore}	48
R4435	Amycolatopsis	2.47712e-25	57.0183	20	672	24	46012	2.77821e-24	{ni-siderophore, nrp-metallophore, t2pks} => {butyrolactone}	53
R4435	Kitasatospora	2.18539e-30	110.67	21	671	13	46023	2.67423e-29	{ni-siderophore, nrp-metallophore, t2pks} => {butyrolactone}	61.5
R4435	Nocardiopsis	8.84229e-09	67.0133	6	686	6	46030	5.35964e-08	{ni-siderophore, nrp-metallophore, t2pks} => {butyrolactone}	27
R4435	Streptomyces	0	629.572	621	71	632	45404	0	{ni-siderophore, nrp-metallophore, t2pks} => {butyrolactone}	48
R4436	Amycolatopsis	3.42163e-23	39.8358	21	1046	23	45638	3.65104e-22	{ni-siderophore, butyrolactone, t2pks} => {ripp-like}	53
R4436	Kitasatospora	1.01296e-50	698.931	32	1035	2	45659	1.78099e-49	{ni-siderophore, butyrolactone, t2pks} => {ripp-like}	61.5
R4436	Nocardiopsis	1.14828e-07	43.0146	6	1061	6	45655	6.24116e-07	{ni-siderophore, butyrolactone, t2pks} => {ripp-like}	27
R4436	Streptomyces	0	1783.28	977	90	276	45385	0	{ni-siderophore, butyrolactone, t2pks} => {ripp-like}	48
R4437	Amycolatopsis	3.42163e-23	39.8358	21	1046	23	45638	3.65104e-22	{ripp-like, butyrolactone, t2pks} => {ni-siderophore}	53
R4437	Kitasatospora	1.01296e-50	698.931	32	1035	2	45659	1.78099e-49	{ripp-like, butyrolactone, t2pks} => {ni-siderophore}	61.5
R4437	Nocardiopsis	1.14828e-07	43.0146	6	1061	6	45655	6.24116e-07	{ripp-like, butyrolactone, t2pks} => {ni-siderophore}	27
R4437	Streptomyces	0	1783.28	977	90	276	45385	0	{ripp-like, butyrolactone, t2pks} => {ni-siderophore}	48
R4438	Amycolatopsis	3.42163e-23	39.8358	21	1046	23	45638	3.65104e-22	{ni-siderophore, ripp-like, t2pks} => {butyrolactone}	53
R4438	Kitasatospora	1.01296e-50	698.931	32	1035	2	45659	1.78099e-49	{ni-siderophore, ripp-like, t2pks} => {butyrolactone}	61.5
R4438	Nocardiopsis	1.14828e-07	43.0146	6	1061	6	45655	6.24116e-07	{ni-siderophore, ripp-like, t2pks} => {butyrolactone}	27
R4438	Streptomyces	0	1783.28	977	90	276	45385	0	{ni-siderophore, ripp-like, t2pks} => {butyrolactone}	48
R4439	Amycolatopsis	3.42163e-23	39.8358	21	1046	23	45638	3.65104e-22	{ni-siderophore, ripp-like, butyrolactone} => {t2pks}	53
R4439	Kitasatospora	1.01296e-50	698.931	32	1035	2	45659	1.78099e-49	{ni-siderophore, ripp-like, butyrolactone} => {t2pks}	61.5
R4439	Nocardiopsis	1.14828e-07	43.0146	6	1061	6	45655	6.24116e-07	{ni-siderophore, ripp-like, butyrolactone} => {t2pks}	27
R4439	Streptomyces	0	1783.28	977	90	276	45385	0	{ni-siderophore, ripp-like, butyrolactone} => {t2pks}	48
R444	Amycolatopsis	6.39995e-42	117.537	30	838	14	45846	9.79952e-41	{butyrolactone, lanthipeptide-class-iii} => {t1pks}	53
R444	Kitasatospora	1.68322e-36	150.866	25	843	9	45851	2.3429e-35	{butyrolactone, lanthipeptide-class-iii} => {t1pks}	61.5
R444	Nocardia	2.55897e-09	12.1125	12	856	53	45807	1.61868e-08	{butyrolactone, lanthipeptide-class-iii} => {t1pks}	43
R444	Nocardiopsis	6.36363e-12	106.842	8	860	4	45856	4.81726e-11	{butyrolactone, lanthipeptide-class-iii} => {t1pks}	27
R444	Rhodococcus	6.19178e-35	21.9519	39	829	98	45762	8.3087e-34	{butyrolactone, lanthipeptide-class-iii} => {t1pks}	22
R444	Saccharopolyspora	2.48634e-06	33.1928	5	863	8	45852	1.14419e-05	{butyrolactone, lanthipeptide-class-iii} => {t1pks}	53
R444	Streptomyces	0	371.502	708	160	545	45315	0	{butyrolactone, lanthipeptide-class-iii} => {t1pks}	48
R4440	Amycolatopsis	1.78576e-23	41.146	21	1013	23	45671	1.91829e-22	{nrps, butyrolactone, t2pks} => {ni-siderophore}	53
R4440	Kitasatospora	3.65613e-51	722.223	32	1002	2	45692	6.48437e-50	{nrps, butyrolactone, t2pks} => {ni-siderophore}	61.5
R4440	Nocardiopsis	9.54104e-08	44.4229	6	1028	6	45688	5.2414e-07	{nrps, butyrolactone, t2pks} => {ni-siderophore}	27
R4440	Streptomyces	0	1470.39	941	93	312	45382	0	{nrps, butyrolactone, t2pks} => {ni-siderophore}	48
R4441	Amycolatopsis	1.78576e-23	41.146	21	1013	23	45671	1.91829e-22	{ni-siderophore, nrps, t2pks} => {butyrolactone}	53
R4441	Kitasatospora	3.65613e-51	722.223	32	1002	2	45692	6.48437e-50	{ni-siderophore, nrps, t2pks} => {butyrolactone}	61.5
R4441	Nocardiopsis	9.54104e-08	44.4229	6	1028	6	45688	5.2414e-07	{ni-siderophore, nrps, t2pks} => {butyrolactone}	27
R4441	Streptomyces	0	1470.39	941	93	312	45382	0	{ni-siderophore, nrps, t2pks} => {butyrolactone}	48
R4442	Amycolatopsis	8.2079e-22	37.2365	20	1022	24	45662	8.4915e-21	{terpene-precursor, butyrolactone, t2pks} => {ni-siderophore}	53
R4442	Kitasatospora	4.69479e-51	716.438	32	1010	2	45684	8.31183e-50	{terpene-precursor, butyrolactone, t2pks} => {ni-siderophore}	61.5
R4442	Nocardiopsis	9.98478e-08	44.0722	6	1036	6	45680	5.47451e-07	{terpene-precursor, butyrolactone, t2pks} => {ni-siderophore}	27
R4442	Streptomyces	0	1643.5	954	88	299	45387	0	{terpene-precursor, butyrolactone, t2pks} => {ni-siderophore}	48
R4443	Amycolatopsis	8.2079e-22	37.2365	20	1022	24	45662	8.4915e-21	{ni-siderophore, terpene-precursor, t2pks} => {butyrolactone}	53
R4443	Kitasatospora	4.69479e-51	716.438	32	1010	2	45684	8.31183e-50	{ni-siderophore, terpene-precursor, t2pks} => {butyrolactone}	61.5
R4443	Nocardiopsis	9.98478e-08	44.0722	6	1036	6	45680	5.47451e-07	{ni-siderophore, terpene-precursor, t2pks} => {butyrolactone}	27
R4443	Streptomyces	0	1643.5	954	88	299	45387	0	{ni-siderophore, terpene-precursor, t2pks} => {butyrolactone}	48
R4444	Amycolatopsis	1.0651e-26	59.6785	21	703	23	45981	1.23084e-25	{nrp-metallophore, butyrolactone, t2pks} => {terpene}	53
R4444	Kitasatospora	5.67555e-30	105.533	21	703	13	45991	6.90255e-29	{nrp-metallophore, butyrolactone, t2pks} => {terpene}	61.5
R4444	Nocardia	3.20272e-30	43.8786	26	698	39	45965	3.91117e-29	{nrp-metallophore, butyrolactone, t2pks} => {terpene}	43
R4444	Nocardiopsis	1.15672e-08	64.0182	6	718	6	45998	6.9415e-08	{nrp-metallophore, butyrolactone, t2pks} => {terpene}	27
R4444	Streptomyces	0	428.942	621	103	632	45372	0	{nrp-metallophore, butyrolactone, t2pks} => {terpene}	48
R4445	Amycolatopsis	1.0651e-26	59.6785	21	703	23	45981	1.23084e-25	{nrp-metallophore, terpene, t2pks} => {butyrolactone}	53
R4445	Kitasatospora	5.67555e-30	105.533	21	703	13	45991	6.90255e-29	{nrp-metallophore, terpene, t2pks} => {butyrolactone}	61.5
R4445	Nocardia	3.20272e-30	43.8786	26	698	39	45965	3.91117e-29	{nrp-metallophore, terpene, t2pks} => {butyrolactone}	43
R4445	Nocardiopsis	1.15672e-08	64.0182	6	718	6	45998	6.9415e-08	{nrp-metallophore, terpene, t2pks} => {butyrolactone}	27
R4445	Streptomyces	0	428.942	621	103	632	45372	0	{nrp-metallophore, terpene, t2pks} => {butyrolactone}	48
R4446	Amycolatopsis	1.55429e-24	42.3516	22	1077	22	45607	1.71344e-23	{terpene, butyrolactone, t2pks} => {ripp-like}	53
R4446	Kitasatospora	2.64035e-50	677.707	32	1067	2	45627	4.61713e-49	{terpene, butyrolactone, t2pks} => {ripp-like}	61.5
R4446	Nocardia	1.42162e-25	28.3143	26	1073	39	45590	1.60307e-24	{terpene, butyrolactone, t2pks} => {ripp-like}	43
R4446	Nocardiopsis	1.36669e-07	41.7605	6	1093	6	45623	7.36205e-07	{terpene, butyrolactone, t2pks} => {ripp-like}	27
R4446	Streptomyces	0	1321.68	977	122	276	45353	0	{terpene, butyrolactone, t2pks} => {ripp-like}	48
R4447	Amycolatopsis	1.55429e-24	42.3516	22	1077	22	45607	1.71344e-23	{ripp-like, butyrolactone, t2pks} => {terpene}	53
R4447	Kitasatospora	2.64035e-50	677.707	32	1067	2	45627	4.61713e-49	{ripp-like, butyrolactone, t2pks} => {terpene}	61.5
R4447	Nocardia	1.42162e-25	28.3143	26	1073	39	45590	1.60307e-24	{ripp-like, butyrolactone, t2pks} => {terpene}	43
R4447	Nocardiopsis	1.36669e-07	41.7605	6	1093	6	45623	7.36205e-07	{ripp-like, butyrolactone, t2pks} => {terpene}	27
R4447	Streptomyces	0	1321.68	977	122	276	45353	0	{ripp-like, butyrolactone, t2pks} => {terpene}	48
R4448	Amycolatopsis	1.55429e-24	42.3516	22	1077	22	45607	1.71344e-23	{ripp-like, terpene, t2pks} => {butyrolactone}	53
R4448	Kitasatospora	2.64035e-50	677.707	32	1067	2	45627	4.61713e-49	{ripp-like, terpene, t2pks} => {butyrolactone}	61.5
R4448	Nocardia	1.42162e-25	28.3143	26	1073	39	45590	1.60307e-24	{ripp-like, terpene, t2pks} => {butyrolactone}	43
R4448	Nocardiopsis	1.36669e-07	41.7605	6	1093	6	45623	7.36205e-07	{ripp-like, terpene, t2pks} => {butyrolactone}	27
R4448	Streptomyces	0	1321.68	977	122	276	45353	0	{ripp-like, terpene, t2pks} => {butyrolactone}	48
R4449	Amycolatopsis	8.18129e-25	43.6537	22	1045	22	45639	9.07767e-24	{nrps, butyrolactone, t2pks} => {terpene}	53
R4449	Kitasatospora	1.01296e-50	698.931	32	1035	2	45659	1.78099e-49	{nrps, butyrolactone, t2pks} => {terpene}	61.5
R4449	Nocardia	6.70842e-26	29.2025	26	1041	39	45622	7.62172e-25	{nrps, butyrolactone, t2pks} => {terpene}	43
R4449	Nocardiopsis	1.14828e-07	43.0146	6	1061	6	45655	6.24116e-07	{nrps, butyrolactone, t2pks} => {terpene}	27
R4449	Streptomyces	0	1089.88	941	126	312	45349	0	{nrps, butyrolactone, t2pks} => {terpene}	48
R445	Amycolatopsis	7.45966e-41	114.042	29	775	15	45909	1.12318e-39	{butyrolactone, lanthipeptide-class-iii} => {nrps-like}	53
R445	Kitasatospora	2.44117e-37	163.451	25	779	9	45915	3.45972e-36	{butyrolactone, lanthipeptide-class-iii} => {nrps-like}	61.5
R445	Nocardia	1.08565e-09	13.1143	12	792	53	45871	7.07786e-09	{butyrolactone, lanthipeptide-class-iii} => {nrps-like}	43
R445	Rhodococcus	3.32599e-36	23.8285	39	765	98	45826	4.59657e-35	{butyrolactone, lanthipeptide-class-iii} => {nrps-like}	22
R445	Saccharopolyspora	1.70945e-06	35.8956	5	799	8	45916	8.04179e-06	{butyrolactone, lanthipeptide-class-iii} => {nrps-like}	53
R445	Streptomyces	0	332.28	654	150	599	45325	0	{butyrolactone, lanthipeptide-class-iii} => {nrps-like}	48
R4450	Amycolatopsis	8.18129e-25	43.6537	22	1045	22	45639	9.07767e-24	{nrps, terpene, t2pks} => {butyrolactone}	53
R4450	Kitasatospora	1.01296e-50	698.931	32	1035	2	45659	1.78099e-49	{nrps, terpene, t2pks} => {butyrolactone}	61.5
R4450	Nocardia	6.70842e-26	29.2025	26	1041	39	45622	7.62172e-25	{nrps, terpene, t2pks} => {butyrolactone}	43
R4450	Nocardiopsis	1.14828e-07	43.0146	6	1061	6	45655	6.24116e-07	{nrps, terpene, t2pks} => {butyrolactone}	27
R4450	Streptomyces	0	1089.88	941	126	312	45349	0	{nrps, terpene, t2pks} => {butyrolactone}	48
R4451	Amycolatopsis	3.76905e-23	39.6472	21	1051	23	45633	4.0182e-22	{terpene-precursor, butyrolactone, t2pks} => {terpene}	53
R4451	Kitasatospora	1.17878e-50	695.53	32	1040	2	45654	2.07133e-49	{terpene-precursor, butyrolactone, t2pks} => {terpene}	61.5
R4451	Nocardia	1.4215e-21	23.8023	23	1049	42	45614	1.46192e-20	{terpene-precursor, butyrolactone, t2pks} => {terpene}	43
R4451	Nocardiopsis	1.18037e-07	42.8147	6	1066	6	45650	6.40668e-07	{terpene-precursor, butyrolactone, t2pks} => {terpene}	27
R4451	Streptomyces	0	1229.69	954	118	299	45357	0	{terpene-precursor, butyrolactone, t2pks} => {terpene}	48
R4452	Amycolatopsis	3.76905e-23	39.6472	21	1051	23	45633	4.0182e-22	{terpene, terpene-precursor, t2pks} => {butyrolactone}	53
R4452	Kitasatospora	1.17878e-50	695.53	32	1040	2	45654	2.07133e-49	{terpene, terpene-precursor, t2pks} => {butyrolactone}	61.5
R4452	Nocardia	1.4215e-21	23.8023	23	1049	42	45614	1.46192e-20	{terpene, terpene-precursor, t2pks} => {butyrolactone}	43
R4452	Nocardiopsis	1.18037e-07	42.8147	6	1066	6	45650	6.40668e-07	{terpene, terpene-precursor, t2pks} => {butyrolactone}	27
R4452	Streptomyces	0	1229.69	954	118	299	45357	0	{terpene, terpene-precursor, t2pks} => {butyrolactone}	48
R4453	Amycolatopsis	8.94672e-27	60.2768	21	697	23	45987	1.03654e-25	{nrp-metallophore, butyrolactone, t2pks} => {ripp-like}	53
R4453	Kitasatospora	4.76146e-30	106.461	21	697	13	45997	5.79826e-29	{nrp-metallophore, butyrolactone, t2pks} => {ripp-like}	61.5
R4453	Nocardia	2.58231e-30	44.2645	26	692	39	45971	3.15672e-29	{nrp-metallophore, butyrolactone, t2pks} => {ripp-like}	43
R4453	Nocardiopsis	1.10093e-08	64.5628	6	712	6	46004	6.62251e-08	{nrp-metallophore, butyrolactone, t2pks} => {ripp-like}	27
R4453	Streptomyces	0	436.44	618	100	635	45375	0	{nrp-metallophore, butyrolactone, t2pks} => {ripp-like}	48
R4454	Amycolatopsis	8.94672e-27	60.2768	21	697	23	45987	1.03654e-25	{nrp-metallophore, ripp-like, t2pks} => {butyrolactone}	53
R4454	Kitasatospora	4.76146e-30	106.461	21	697	13	45997	5.79826e-29	{nrp-metallophore, ripp-like, t2pks} => {butyrolactone}	61.5
R4454	Nocardia	2.58231e-30	44.2645	26	692	39	45971	3.15672e-29	{nrp-metallophore, ripp-like, t2pks} => {butyrolactone}	43
R4454	Nocardiopsis	1.10093e-08	64.5628	6	712	6	46004	6.62251e-08	{nrp-metallophore, ripp-like, t2pks} => {butyrolactone}	27
R4454	Streptomyces	0	436.44	618	100	635	45375	0	{nrp-metallophore, ripp-like, t2pks} => {butyrolactone}	48
R4455	Amycolatopsis	1.0651e-26	59.6785	21	703	23	45981	1.23084e-25	{nrps, nrp-metallophore, t2pks} => {butyrolactone}	53
R4455	Kitasatospora	5.67555e-30	105.533	21	703	13	45991	6.90255e-29	{nrps, nrp-metallophore, t2pks} => {butyrolactone}	61.5
R4455	Nocardia	3.20272e-30	43.8786	26	698	39	45965	3.91117e-29	{nrps, nrp-metallophore, t2pks} => {butyrolactone}	43
R4455	Nocardiopsis	1.15672e-08	64.0182	6	718	6	45998	6.9415e-08	{nrps, nrp-metallophore, t2pks} => {butyrolactone}	27
R4455	Streptomyces	0	428.942	621	103	632	45372	0	{nrps, nrp-metallophore, t2pks} => {butyrolactone}	48
R4456	Amycolatopsis	5.74716e-27	61.5407	21	682	23	46002	6.6881e-26	{nrp-metallophore, terpene-precursor, t2pks} => {butyrolactone}	53
R4456	Kitasatospora	3.04916e-30	108.851	21	682	13	46012	3.72566e-29	{nrp-metallophore, terpene-precursor, t2pks} => {butyrolactone}	61.5
R4456	Nocardia	1.05668e-25	37.0163	23	680	42	45983	1.19557e-24	{nrp-metallophore, terpene-precursor, t2pks} => {butyrolactone}	43
R4456	Nocardiopsis	9.71127e-09	65.9584	6	697	6	46019	5.86865e-08	{nrp-metallophore, terpene-precursor, t2pks} => {butyrolactone}	27
R4456	Streptomyces	0	432.399	606	97	647	45378	0	{nrp-metallophore, terpene-precursor, t2pks} => {butyrolactone}	48
R4457	Amycolatopsis	6.80576e-25	44.0415	22	1036	22	45648	7.56723e-24	{nrps, butyrolactone, t2pks} => {ripp-like}	53
R4457	Kitasatospora	7.69638e-51	705.137	32	1026	2	45668	1.35714e-49	{nrps, butyrolactone, t2pks} => {ripp-like}	61.5
R4457	Nocardia	5.40802e-26	29.4618	26	1032	39	45631	6.16016e-25	{nrps, butyrolactone, t2pks} => {ripp-like}	43
R4457	Nocardiopsis	1.09235e-07	43.3869	6	1052	6	45664	5.95597e-07	{nrps, butyrolactone, t2pks} => {ripp-like}	27
R4457	Streptomyces	0	1100.95	936	122	317	45353	0	{nrps, butyrolactone, t2pks} => {ripp-like}	48
R4458	Amycolatopsis	6.80576e-25	44.0415	22	1036	22	45648	7.56723e-24	{nrps, ripp-like, t2pks} => {butyrolactone}	53
R4458	Kitasatospora	7.69638e-51	705.137	32	1026	2	45668	1.35714e-49	{nrps, ripp-like, t2pks} => {butyrolactone}	61.5
R4458	Nocardia	5.40802e-26	29.4618	26	1032	39	45631	6.16016e-25	{nrps, ripp-like, t2pks} => {butyrolactone}	43
R4458	Nocardiopsis	1.09235e-07	43.3869	6	1052	6	45664	5.95597e-07	{nrps, ripp-like, t2pks} => {butyrolactone}	27
R4458	Streptomyces	0	1100.95	936	122	317	45353	0	{nrps, ripp-like, t2pks} => {butyrolactone}	48
R4459	Amycolatopsis	3.16582e-23	39.9877	21	1042	23	45642	3.38088e-22	{terpene-precursor, butyrolactone, t2pks} => {ripp-like}	53
R4459	Kitasatospora	8.96797e-51	701.676	32	1031	2	45663	1.5789e-49	{terpene-precursor, butyrolactone, t2pks} => {ripp-like}	61.5
R4459	Nocardia	1.17785e-21	24.0148	23	1040	42	45623	1.21355e-20	{terpene-precursor, butyrolactone, t2pks} => {ripp-like}	43
R4459	Nocardiopsis	1.12314e-07	43.177	6	1057	6	45659	6.11369e-07	{terpene-precursor, butyrolactone, t2pks} => {ripp-like}	27
R4459	Streptomyces	0	1244.37	949	114	304	45361	0	{terpene-precursor, butyrolactone, t2pks} => {ripp-like}	48
R446	Amycolatopsis	1.65658e-38	100.41	28	797	16	45887	2.4024e-37	{butyrolactone, lanthipeptide-class-iii} => {ni-siderophore}	53
R446	Kitasatospora	4.67776e-37	159.101	25	800	9	45894	6.59845e-36	{butyrolactone, lanthipeptide-class-iii} => {ni-siderophore}	61.5
R446	Nocardiopsis	2.51038e-08	56.068	6	819	6	45897	1.46413e-07	{butyrolactone, lanthipeptide-class-iii} => {ni-siderophore}	27
R446	Saccharopolyspora	0.00137401	16.7468	3	822	10	45893	0.0036608	{butyrolactone, lanthipeptide-class-iii} => {ni-siderophore}	53
R446	Streptomyces	0	622.699	725	100	528	45375	0	{butyrolactone, lanthipeptide-class-iii} => {ni-siderophore}	48
R4460	Amycolatopsis	3.16582e-23	39.9877	21	1042	23	45642	3.38088e-22	{ripp-like, terpene-precursor, t2pks} => {butyrolactone}	53
R4460	Kitasatospora	8.96797e-51	701.676	32	1031	2	45663	1.5789e-49	{ripp-like, terpene-precursor, t2pks} => {butyrolactone}	61.5
R4460	Nocardia	1.17785e-21	24.0148	23	1040	42	45623	1.21355e-20	{ripp-like, terpene-precursor, t2pks} => {butyrolactone}	43
R4460	Nocardiopsis	1.12314e-07	43.177	6	1057	6	45659	6.11369e-07	{ripp-like, terpene-precursor, t2pks} => {butyrolactone}	27
R4460	Streptomyces	0	1244.37	949	114	304	45361	0	{ripp-like, terpene-precursor, t2pks} => {butyrolactone}	48
R4461	Amycolatopsis	1.68147e-23	41.2709	21	1010	23	45674	1.80798e-22	{nrps, terpene-precursor, t2pks} => {butyrolactone}	53
R4461	Kitasatospora	3.32719e-51	724.416	32	999	2	45695	5.90794e-50	{nrps, terpene-precursor, t2pks} => {butyrolactone}	61.5
R4461	Nocardia	5.95305e-22	24.7909	23	1008	42	45655	6.18174e-21	{nrps, terpene-precursor, t2pks} => {butyrolactone}	43
R4461	Nocardiopsis	9.37891e-08	44.5558	6	1025	6	45691	5.15687e-07	{nrps, terpene-precursor, t2pks} => {butyrolactone}	27
R4461	Streptomyces	0	1034.04	913	118	340	45357	0	{nrps, terpene-precursor, t2pks} => {butyrolactone}	48
R4462	Amycolatopsis	4.60814e-27	70.197	20	547	24	46137	5.37193e-26	{t2pks, napaa, ectoine} => {hydrogen-cyanide}	53
R4462	Kitasatospora	0.000745236	10.9221	4	563	30	46131	0.00211515	{t2pks, napaa, ectoine} => {hydrogen-cyanide}	61.5
R4462	Nocardia	9.35856e-08	13.276	9	558	56	46105	5.14616e-07	{t2pks, napaa, ectoine} => {hydrogen-cyanide}	43
R4462	Streptomyces	0	609.4	515	52	738	45423	0	{t2pks, napaa, ectoine} => {hydrogen-cyanide}	48
R4463	Amycolatopsis	4.60814e-27	70.197	20	547	24	46137	5.37193e-26	{hydrogen-cyanide, t2pks, napaa} => {ectoine}	53
R4463	Kitasatospora	0.000745236	10.9221	4	563	30	46131	0.00211515	{hydrogen-cyanide, t2pks, napaa} => {ectoine}	61.5
R4463	Nocardia	9.35856e-08	13.276	9	558	56	46105	5.14616e-07	{hydrogen-cyanide, t2pks, napaa} => {ectoine}	43
R4463	Streptomyces	0	609.4	515	52	738	45423	0	{hydrogen-cyanide, t2pks, napaa} => {ectoine}	48
R4464	Kitasatospora	0.000930738	10.2729	4	598	30	46096	0.0025852	{t2pks, napaa, ectoine} => {t3pks}	61.5
R4464	Nocardia	6.72432e-29	46.7034	24	578	41	46085	8.04915e-28	{t2pks, napaa, ectoine} => {t3pks}	43
R4464	Streptomyces	0	731.882	553	49	700	45426	0	{t2pks, napaa, ectoine} => {t3pks}	48
R4465	Kitasatospora	0.000930738	10.2729	4	598	30	46096	0.0025852	{t3pks, t2pks, napaa} => {ectoine}	61.5
R4465	Nocardia	6.72432e-29	46.7034	24	578	41	46085	8.04915e-28	{t3pks, t2pks, napaa} => {ectoine}	43
R4465	Streptomyces	0	731.882	553	49	700	45426	0	{t3pks, t2pks, napaa} => {ectoine}	48
R4466	Amycolatopsis	3.35686e-37	105.384	26	630	18	46054	4.74542e-36	{t2pks, napaa, ectoine} => {t1pks}	53
R4466	Kitasatospora	0.00127762	9.41323	4	652	30	46042	0.00343063	{t2pks, napaa, ectoine} => {t1pks}	61.5
R4466	Nocardia	1.57932e-36	59.0908	29	627	36	46036	2.20013e-35	{t2pks, napaa, ectoine} => {t1pks}	43
R4466	Pseudonocardia	1.74199e-05	35.3123	4	652	8	46064	7.11579e-05	{t2pks, napaa, ectoine} => {t1pks}	21
R4466	Saccharopolyspora	0.000709199	21.1445	3	653	10	46062	0.00202714	{t2pks, napaa, ectoine} => {t1pks}	53
R4466	Streptomyces	0	437.73	569	87	684	45388	0	{t2pks, napaa, ectoine} => {t1pks}	48
R4467	Amycolatopsis	3.35686e-37	105.384	26	630	18	46054	4.74542e-36	{t1pks, t2pks, napaa} => {ectoine}	53
R4467	Kitasatospora	0.00127762	9.41323	4	652	30	46042	0.00343063	{t1pks, t2pks, napaa} => {ectoine}	61.5
R4467	Nocardia	1.57932e-36	59.0908	29	627	36	46036	2.20013e-35	{t1pks, t2pks, napaa} => {ectoine}	43
R4467	Pseudonocardia	1.74199e-05	35.3123	4	652	8	46064	7.11579e-05	{t1pks, t2pks, napaa} => {ectoine}	21
R4467	Saccharopolyspora	0.000709199	21.1445	3	653	10	46062	0.00202714	{t1pks, t2pks, napaa} => {ectoine}	53
R4467	Streptomyces	0	437.73	569	87	684	45388	0	{t1pks, t2pks, napaa} => {ectoine}	48
R4468	Amycolatopsis	5.18279e-38	113.449	26	585	18	46099	7.42796e-37	{t2pks, napaa, ectoine} => {nrps-like}	53
R4468	Kitasatospora	0.000983258	10.1236	4	607	30	46087	0.00271829	{t2pks, napaa, ectoine} => {nrps-like}	61.5
R4468	Nocardia	7.16492e-34	56.008	27	584	38	46079	9.39687e-33	{t2pks, napaa, ectoine} => {nrps-like}	43
R4468	Saccharopolyspora	0.000577009	22.7333	3	608	10	46107	0.0016948	{t2pks, napaa, ectoine} => {nrps-like}	53
R4468	Streptomyces	0	440.066	534	77	719	45398	0	{t2pks, napaa, ectoine} => {nrps-like}	48
R4469	Amycolatopsis	5.18279e-38	113.449	26	585	18	46099	7.42796e-37	{nrps-like, t2pks, napaa} => {ectoine}	53
R4469	Kitasatospora	0.000983258	10.1236	4	607	30	46087	0.00271829	{nrps-like, t2pks, napaa} => {ectoine}	61.5
R4469	Nocardia	7.16492e-34	56.008	27	584	38	46079	9.39687e-33	{nrps-like, t2pks, napaa} => {ectoine}	43
R4469	Saccharopolyspora	0.000577009	22.7333	3	608	10	46107	0.0016948	{nrps-like, t2pks, napaa} => {ectoine}	53
R4469	Streptomyces	0	440.066	534	77	719	45398	0	{nrps-like, t2pks, napaa} => {ectoine}	48
R447	Amycolatopsis	1.23204e-41	114.55	30	857	14	45827	1.87758e-40	{butyrolactone, lanthipeptide-class-iii} => {terpene}	53
R447	Kitasatospora	2.90375e-36	147.488	25	862	9	45832	4.01763e-35	{butyrolactone, lanthipeptide-class-iii} => {terpene}	61.5
R447	Nocardia	3.25747e-09	11.8453	12	875	53	45788	2.04192e-08	{butyrolactone, lanthipeptide-class-iii} => {terpene}	43
R447	Nocardiopsis	7.56135e-12	104.471	8	879	4	45837	5.70458e-11	{butyrolactone, lanthipeptide-class-iii} => {terpene}	27
R447	Rhodococcus	1.41112e-34	21.4553	39	848	98	45743	1.88252e-33	{butyrolactone, lanthipeptide-class-iii} => {terpene}	22
R447	Saccharopolyspora	2.76373e-06	32.4645	5	882	8	45833	1.26456e-05	{butyrolactone, lanthipeptide-class-iii} => {terpene}	53
R447	Streptomyces	0	388.041	725	162	528	45313	0	{butyrolactone, lanthipeptide-class-iii} => {terpene}	48
R4470	Amycolatopsis	2.73213e-31	79.3483	23	635	21	46049	3.39242e-30	{t2pks, napaa, ectoine} => {ni-siderophore}	53
R4470	Kitasatospora	0.00129198	9.38419	4	654	30	46040	0.00346606	{t2pks, napaa, ectoine} => {ni-siderophore}	61.5
R4470	Streptomyces	0	836.286	607	51	646	45424	0	{t2pks, napaa, ectoine} => {ni-siderophore}	48
R4471	Amycolatopsis	2.73213e-31	79.3483	23	635	21	46049	3.39242e-30	{ni-siderophore, t2pks, napaa} => {ectoine}	53
R4471	Kitasatospora	0.00129198	9.38419	4	654	30	46040	0.00346606	{ni-siderophore, t2pks, napaa} => {ectoine}	61.5
R4471	Streptomyces	0	836.286	607	51	646	45424	0	{ni-siderophore, t2pks, napaa} => {ectoine}	48
R4472	Amycolatopsis	1.52776e-36	99.2218	26	669	18	46015	2.13011e-35	{t2pks, napaa, ectoine} => {terpene}	53
R4472	Kitasatospora	0.00157861	8.875	4	691	30	46003	0.00414976	{t2pks, napaa, ectoine} => {terpene}	61.5
R4472	Nocardia	8.48296e-36	55.591	29	666	36	45997	1.16223e-34	{t2pks, napaa, ectoine} => {terpene}	43
R4472	Pseudonocardia	5.2118e-07	47.6183	5	690	7	46026	2.61888e-06	{t2pks, napaa, ectoine} => {terpene}	21
R4472	Saccharopolyspora	0.000838286	19.938	3	692	10	46023	0.00234917	{t2pks, napaa, ectoine} => {terpene}	53
R4472	Streptomyces	0	488.564	607	88	646	45387	0	{t2pks, napaa, ectoine} => {terpene}	48
R4473	Amycolatopsis	1.52776e-36	99.2218	26	669	18	46015	2.13011e-35	{terpene, t2pks, napaa} => {ectoine}	53
R4473	Kitasatospora	0.00157861	8.875	4	691	30	46003	0.00414976	{terpene, t2pks, napaa} => {ectoine}	61.5
R4473	Nocardia	8.48296e-36	55.591	29	666	36	45997	1.16223e-34	{terpene, t2pks, napaa} => {ectoine}	43
R4473	Pseudonocardia	5.2118e-07	47.6183	5	690	7	46026	2.61888e-06	{terpene, t2pks, napaa} => {ectoine}	21
R4473	Saccharopolyspora	0.000838286	19.938	3	692	10	46023	0.00234917	{terpene, t2pks, napaa} => {ectoine}	53
R4473	Streptomyces	0	488.564	607	88	646	45387	0	{terpene, t2pks, napaa} => {ectoine}	48
R4474	Amycolatopsis	1.36394e-36	99.6714	26	666	18	46018	1.90465e-35	{t2pks, napaa, ectoine} => {ripp-like}	53
R4474	Kitasatospora	0.00155386	8.91452	4	688	30	46006	0.00409135	{t2pks, napaa, ectoine} => {ripp-like}	61.5
R4474	Nocardia	7.48029e-36	55.849	29	663	36	46000	1.02633e-34	{t2pks, napaa, ectoine} => {ripp-like}	43
R4474	Pseudonocardia	5.10189e-07	47.8292	5	687	7	46029	2.56644e-06	{t2pks, napaa, ectoine} => {ripp-like}	21
R4474	Streptomyces	0	483.935	604	88	649	45387	0	{t2pks, napaa, ectoine} => {ripp-like}	48
R4475	Amycolatopsis	1.36394e-36	99.6714	26	666	18	46018	1.90465e-35	{ripp-like, t2pks, napaa} => {ectoine}	53
R4475	Kitasatospora	0.00155386	8.91452	4	688	30	46006	0.00409135	{ripp-like, t2pks, napaa} => {ectoine}	61.5
R4475	Nocardia	7.48029e-36	55.849	29	663	36	46000	1.02633e-34	{ripp-like, t2pks, napaa} => {ectoine}	43
R4475	Pseudonocardia	5.10189e-07	47.8292	5	687	7	46029	2.56644e-06	{ripp-like, t2pks, napaa} => {ectoine}	21
R4475	Streptomyces	0	483.935	604	88	649	45387	0	{ripp-like, t2pks, napaa} => {ectoine}	48
R4476	Amycolatopsis	3.63623e-37	105.051	26	632	18	46052	5.13809e-36	{nrps, t2pks, napaa} => {ectoine}	53
R4476	Kitasatospora	0.00129198	9.38419	4	654	30	46040	0.00346606	{nrps, t2pks, napaa} => {ectoine}	61.5
R4476	Nocardia	1.72581e-36	58.903	29	629	36	46034	2.40071e-35	{nrps, t2pks, napaa} => {ectoine}	43
R4476	Pseudonocardia	3.97985e-07	50.2848	5	653	7	46063	2.027e-06	{nrps, t2pks, napaa} => {ectoine}	21
R4476	Saccharopolyspora	0.000715484	21.081	3	655	10	46060	0.00204286	{nrps, t2pks, napaa} => {ectoine}	53
R4476	Streptomyces	0	428.35	569	89	684	45386	0	{nrps, t2pks, napaa} => {ectoine}	48
R4477	Amycolatopsis	4.22133e-35	95.0568	25	637	19	46047	5.68779e-34	{terpene-precursor, t2pks, napaa} => {ectoine}	53
R4477	Kitasatospora	0.00132105	9.32657	4	658	30	46036	0.00353674	{terpene-precursor, t2pks, napaa} => {ectoine}	61.5
R4477	Nocardia	6.51934e-28	42.2058	24	638	41	46025	7.69169e-27	{terpene-precursor, t2pks, napaa} => {ectoine}	43
R4477	Pseudonocardia	1.80526e-05	34.9862	4	658	8	46058	7.35808e-05	{terpene-precursor, t2pks, napaa} => {ectoine}	21
R4477	Saccharopolyspora	0.000728163	20.9545	3	659	10	46056	0.00207352	{terpene-precursor, t2pks, napaa} => {ectoine}	53
R4477	Streptomyces	0	510.266	584	78	669	45397	0	{terpene-precursor, t2pks, napaa} => {ectoine}	48
R4478	Azospirillum	0.00360286	10.9009	3	604	21	46100	0.00877605	{hydrogen-cyanide, t2pks, napaa} => {t3pks}	18
R4478	Kitasatospora	1.01699e-47	371.465	28	579	6	46115	1.70687e-46	{hydrogen-cyanide, t2pks, napaa} => {t3pks}	61.5
R4478	Nocardia	2.187e-05	9.26352	7	600	58	46063	8.79502e-05	{hydrogen-cyanide, t2pks, napaa} => {t3pks}	43
R4478	Streptomyces	0	505.132	539	68	714	45407	0	{hydrogen-cyanide, t2pks, napaa} => {t3pks}	48
R4479	Azospirillum	0.00360286	10.9009	3	604	21	46100	0.00877605	{t3pks, t2pks, napaa} => {hydrogen-cyanide}	18
R4479	Kitasatospora	1.01699e-47	371.465	28	579	6	46115	1.70687e-46	{t3pks, t2pks, napaa} => {hydrogen-cyanide}	61.5
R4479	Nocardia	2.187e-05	9.26352	7	600	58	46063	8.79502e-05	{t3pks, t2pks, napaa} => {hydrogen-cyanide}	43
R4479	Streptomyces	0	505.132	539	68	714	45407	0	{t3pks, t2pks, napaa} => {hydrogen-cyanide}	48
R448	Amycolatopsis	8.44726e-42	116.397	30	846	14	45838	1.29048e-40	{butyrolactone, lanthipeptide-class-iii} => {ripp-like}	53
R448	Kitasatospora	2.12076e-36	149.426	25	851	9	45843	2.94218e-35	{butyrolactone, lanthipeptide-class-iii} => {ripp-like}	61.5
R448	Nocardia	2.83465e-09	11.9986	12	864	53	45799	1.78519e-08	{butyrolactone, lanthipeptide-class-iii} => {ripp-like}	43
R448	Nocardiopsis	6.84604e-12	105.831	8	868	4	45848	5.17443e-11	{butyrolactone, lanthipeptide-class-iii} => {ripp-like}	27
R448	Rhodococcus	8.7793e-35	21.7465	39	837	98	45754	1.17469e-33	{butyrolactone, lanthipeptide-class-iii} => {ripp-like}	22
R448	Streptomyces	0	407.094	723	153	530	45322	0	{butyrolactone, lanthipeptide-class-iii} => {ripp-like}	48
R4480	Amycolatopsis	5.89945e-26	61.4253	20	624	24	46060	6.71569e-25	{hydrogen-cyanide, t2pks, napaa} => {t1pks}	53
R4480	Kitasatospora	1.52203e-49	436.873	29	615	5	46079	2.63125e-48	{hydrogen-cyanide, t2pks, napaa} => {t1pks}	61.5
R4480	Nocardia	2.72897e-07	11.644	9	635	56	46028	1.41747e-06	{hydrogen-cyanide, t2pks, napaa} => {t1pks}	43
R4480	Streptomyces	0	409.642	555	89	698	45386	0	{hydrogen-cyanide, t2pks, napaa} => {t1pks}	48
R4481	Amycolatopsis	5.89945e-26	61.4253	20	624	24	46060	6.71569e-25	{t1pks, t2pks, napaa} => {hydrogen-cyanide}	53
R4481	Kitasatospora	1.52203e-49	436.873	29	615	5	46079	2.63125e-48	{t1pks, t2pks, napaa} => {hydrogen-cyanide}	61.5
R4481	Nocardia	2.72897e-07	11.644	9	635	56	46028	1.41747e-06	{t1pks, t2pks, napaa} => {hydrogen-cyanide}	43
R4481	Streptomyces	0	409.642	555	89	698	45386	0	{t1pks, t2pks, napaa} => {hydrogen-cyanide}	48
R4482	Amycolatopsis	1.53083e-26	65.966	20	582	24	46102	1.76442e-25	{hydrogen-cyanide, t2pks, napaa} => {nrps-like}	53
R4482	Kitasatospora	2.06651e-50	466.241	29	573	5	46121	3.61996e-49	{hydrogen-cyanide, t2pks, napaa} => {nrps-like}	61.5
R4482	Nocardia	1.91806e-06	10.8827	8	594	57	46069	8.94769e-06	{hydrogen-cyanide, t2pks, napaa} => {nrps-like}	43
R4482	Streptomyces	0	389.895	519	83	734	45392	0	{hydrogen-cyanide, t2pks, napaa} => {nrps-like}	48
R4483	Amycolatopsis	1.53083e-26	65.966	20	582	24	46102	1.76442e-25	{nrps-like, t2pks, napaa} => {hydrogen-cyanide}	53
R4483	Kitasatospora	2.06651e-50	466.241	29	573	5	46121	3.61996e-49	{nrps-like, t2pks, napaa} => {hydrogen-cyanide}	61.5
R4483	Nocardia	1.91806e-06	10.8827	8	594	57	46069	8.94769e-06	{nrps-like, t2pks, napaa} => {hydrogen-cyanide}	43
R4483	Streptomyces	0	389.895	519	83	734	45392	0	{nrps-like, t2pks, napaa} => {hydrogen-cyanide}	48
R4484	Amycolatopsis	3.07199e-22	49.5342	18	644	26	46040	3.2077e-21	{hydrogen-cyanide, t2pks, napaa} => {ni-siderophore}	53
R4484	Kitasatospora	3.43925e-49	424.135	29	633	5	46061	5.90839e-48	{hydrogen-cyanide, t2pks, napaa} => {ni-siderophore}	61.5
R4484	Streptomyces	0	526.722	586	76	667	45399	0	{hydrogen-cyanide, t2pks, napaa} => {ni-siderophore}	48
R4485	Amycolatopsis	3.07199e-22	49.5342	18	644	26	46040	3.2077e-21	{ni-siderophore, t2pks, napaa} => {hydrogen-cyanide}	53
R4485	Kitasatospora	3.43925e-49	424.135	29	633	5	46061	5.90839e-48	{ni-siderophore, t2pks, napaa} => {hydrogen-cyanide}	61.5
R4485	Streptomyces	0	526.722	586	76	667	45399	0	{ni-siderophore, t2pks, napaa} => {hydrogen-cyanide}	48
R4486	Amycolatopsis	1.7476e-25	58.1502	20	660	24	46024	1.96649e-24	{hydrogen-cyanide, t2pks, napaa} => {terpene}	53
R4486	Kitasatospora	7.59937e-49	412.115	29	651	5	46043	1.29897e-47	{hydrogen-cyanide, t2pks, napaa} => {terpene}	61.5
R4486	Nocardia	4.29478e-07	11.0133	9	671	56	45992	2.17734e-06	{hydrogen-cyanide, t2pks, napaa} => {terpene}	43
R4486	Streptomyces	0	418.38	586	94	667	45381	0	{hydrogen-cyanide, t2pks, napaa} => {terpene}	48
R4487	Amycolatopsis	1.7476e-25	58.1502	20	660	24	46024	1.96649e-24	{terpene, t2pks, napaa} => {hydrogen-cyanide}	53
R4487	Kitasatospora	7.59937e-49	412.115	29	651	5	46043	1.29897e-47	{terpene, t2pks, napaa} => {hydrogen-cyanide}	61.5
R4487	Nocardia	4.29478e-07	11.0133	9	671	56	45992	2.17734e-06	{terpene, t2pks, napaa} => {hydrogen-cyanide}	43
R4487	Streptomyces	0	418.38	586	94	667	45381	0	{terpene, t2pks, napaa} => {hydrogen-cyanide}	48
R4488	Amycolatopsis	1.50834e-25	58.5204	20	655	24	46029	1.69948e-24	{hydrogen-cyanide, t2pks, napaa} => {ripp-like}	53
R4488	Kitasatospora	6.11054e-49	415.385	29	646	5	46048	1.04617e-47	{hydrogen-cyanide, t2pks, napaa} => {ripp-like}	61.5
R4488	Nocardia	4.03905e-07	11.0971	9	666	56	45997	2.05519e-06	{hydrogen-cyanide, t2pks, napaa} => {ripp-like}	43
R4488	Streptomyces	0	439.894	584	91	669	45384	0	{hydrogen-cyanide, t2pks, napaa} => {ripp-like}	48
R4489	Amycolatopsis	1.50834e-25	58.5204	20	655	24	46029	1.69948e-24	{ripp-like, t2pks, napaa} => {hydrogen-cyanide}	53
R4489	Kitasatospora	6.11054e-49	415.385	29	646	5	46048	1.04617e-47	{ripp-like, t2pks, napaa} => {hydrogen-cyanide}	61.5
R4489	Nocardia	4.03905e-07	11.0971	9	666	56	45997	2.05519e-06	{ripp-like, t2pks, napaa} => {hydrogen-cyanide}	43
R4489	Streptomyces	0	439.894	584	91	669	45384	0	{ripp-like, t2pks, napaa} => {hydrogen-cyanide}	48
R449	Amycolatopsis	1.2336e-24	68.0298	18	469	26	46215	1.36365e-23	{lanthipeptide-class-iii, rre-containing} => {t1pks}	53
R449	Kitasatospora	3.02905e-25	98.2496	17	470	17	46224	3.39301e-24	{lanthipeptide-class-iii, rre-containing} => {t1pks}	61.5
R449	Kribbella	0.000375959	26.0345	3	484	11	46230	0.00116083	{lanthipeptide-class-iii, rre-containing} => {t1pks}	17.5
R449	Micromonospora	1.51689e-28	57.4621	22	465	38	46203	1.80796e-27	{lanthipeptide-class-iii, rre-containing} => {t1pks}	35
R449	Nocardia	0.000594962	7.98325	5	482	60	46181	0.00174107	{lanthipeptide-class-iii, rre-containing} => {t1pks}	43
R449	Rhodococcus	1.10626e-44	40.9759	39	448	98	46143	1.77243e-43	{lanthipeptide-class-iii, rre-containing} => {t1pks}	22
R449	Saccharopolyspora	2.07989e-11	112.415	7	480	6	46235	1.53443e-10	{lanthipeptide-class-iii, rre-containing} => {t1pks}	53
R449	Streptomyces	0	103.371	330	157	923	45318	0	{lanthipeptide-class-iii, rre-containing} => {t1pks}	48
R4490	Amycolatopsis	7.54968e-26	60.6548	20	632	24	46052	8.56943e-25	{nrps, t2pks, napaa} => {hydrogen-cyanide}	53
R4490	Kitasatospora	2.19286e-49	431.119	29	623	5	46071	3.78119e-48	{nrps, t2pks, napaa} => {hydrogen-cyanide}	61.5
R4490	Nocardia	3.02542e-07	11.4982	9	643	56	46020	1.56203e-06	{nrps, t2pks, napaa} => {hydrogen-cyanide}	43
R4490	Streptomyces	0	388.609	559	93	694	45382	0	{nrps, t2pks, napaa} => {hydrogen-cyanide}	48
R4491	Amycolatopsis	6.88524e-26	60.942	20	629	24	46055	7.82064e-25	{terpene-precursor, t2pks, napaa} => {hydrogen-cyanide}	53
R4491	Kitasatospora	1.91327e-49	433.259	29	620	5	46074	3.30287e-48	{terpene-precursor, t2pks, napaa} => {hydrogen-cyanide}	61.5
R4491	Nocardia	3.33664e-06	10.0763	8	641	57	46022	1.51443e-05	{terpene-precursor, t2pks, napaa} => {hydrogen-cyanide}	43
R4491	Streptomyces	0	422.074	561	88	692	45387	0	{terpene-precursor, t2pks, napaa} => {hydrogen-cyanide}	48
R4492	Actinoplanes	2.99679e-05	29.8947	4	684	9	46031	0.000118488	{t3pks, t2pks, napaa} => {t1pks}	31
R4492	Kitasatospora	2.55989e-51	524.725	30	658	4	46036	4.55757e-50	{t3pks, t2pks, napaa} => {t1pks}	61.5
R4492	Micromonospora	6.93225e-11	17.0052	12	676	48	45992	4.94782e-10	{t3pks, t2pks, napaa} => {t1pks}	35
R4492	Nocardia	1.63343e-27	40.532	24	664	41	45999	1.9169e-26	{t3pks, t2pks, napaa} => {t1pks}	43
R4492	Streptomyces	0	366.739	581	107	672	45368	0	{t3pks, t2pks, napaa} => {t1pks}	48
R4493	Actinoplanes	2.99679e-05	29.8947	4	684	9	46031	0.000118488	{t1pks, t2pks, napaa} => {t3pks}	31
R4493	Kitasatospora	2.55989e-51	524.725	30	658	4	46036	4.55757e-50	{t1pks, t2pks, napaa} => {t3pks}	61.5
R4493	Micromonospora	6.93225e-11	17.0052	12	676	48	45992	4.94782e-10	{t1pks, t2pks, napaa} => {t3pks}	35
R4493	Nocardia	1.63343e-27	40.532	24	664	41	45999	1.9169e-26	{t1pks, t2pks, napaa} => {t3pks}	43
R4493	Streptomyces	0	366.739	581	107	672	45368	0	{t1pks, t2pks, napaa} => {t3pks}	48
R4494	Actinoplanes	0.000669205	21.5895	3	640	10	46075	0.00192774	{t3pks, t2pks, napaa} => {nrps-like}	31
R4494	Kitasatospora	3.22652e-52	563.861	30	613	4	46081	5.8201e-51	{t3pks, t2pks, napaa} => {nrps-like}	61.5
R4494	Micromonospora	1.32419e-07	12.8117	9	634	51	46034	7.1444e-07	{t3pks, t2pks, napaa} => {nrps-like}	35
R4494	Nocardia	5.49179e-25	37.9161	22	621	43	46042	6.12433e-24	{t3pks, t2pks, napaa} => {nrps-like}	43
R4494	Streptomyces	0	346.082	543	100	710	45375	0	{t3pks, t2pks, napaa} => {nrps-like}	48
R4495	Actinoplanes	0.000669205	21.5895	3	640	10	46075	0.00192774	{nrps-like, t2pks, napaa} => {t3pks}	31
R4495	Kitasatospora	3.22652e-52	563.861	30	613	4	46081	5.8201e-51	{nrps-like, t2pks, napaa} => {t3pks}	61.5
R4495	Micromonospora	1.32419e-07	12.8117	9	634	51	46034	7.1444e-07	{nrps-like, t2pks, napaa} => {t3pks}	35
R4495	Nocardia	5.49179e-25	37.9161	22	621	43	46042	6.12433e-24	{nrps-like, t2pks, napaa} => {t3pks}	43
R4495	Streptomyces	0	346.082	543	100	710	45375	0	{nrps-like, t2pks, napaa} => {t3pks}	48
R4496	Actinoplanes	3.25981e-05	29.2293	4	699	9	46016	0.000128323	{t3pks, t2pks, napaa} => {ni-siderophore}	31
R4496	Kitasatospora	9.33757e-54	706.857	31	672	3	46022	1.7169e-52	{t3pks, t2pks, napaa} => {ni-siderophore}	61.5
R4496	Micromonospora	8.87023e-11	16.6312	12	691	48	45977	6.28216e-10	{t3pks, t2pks, napaa} => {ni-siderophore}	35
R4496	Streptomyces	0	523.085	618	85	635	45390	0	{t3pks, t2pks, napaa} => {ni-siderophore}	48
R4497	Actinoplanes	3.25981e-05	29.2293	4	699	9	46016	0.000128323	{ni-siderophore, t2pks, napaa} => {t3pks}	31
R4497	Kitasatospora	9.33757e-54	706.857	31	672	3	46022	1.7169e-52	{ni-siderophore, t2pks, napaa} => {t3pks}	61.5
R4497	Micromonospora	8.87023e-11	16.6312	12	691	48	45977	6.28216e-10	{ni-siderophore, t2pks, napaa} => {t3pks}	35
R4497	Streptomyces	0	523.085	618	85	635	45390	0	{ni-siderophore, t2pks, napaa} => {t3pks}	48
R4498	Actinoplanes	3.93923e-05	27.8309	4	734	9	45981	0.000153141	{t3pks, t2pks, napaa} => {terpene}	31
R4498	Azospirillum	0.000509921	12.5263	4	734	20	45970	0.0015215	{t3pks, t2pks, napaa} => {terpene}	18
R4498	Kitasatospora	4.33937e-53	671.385	31	707	3	45987	7.92239e-52	{t3pks, t2pks, napaa} => {terpene}	61.5
R4498	Micromonospora	1.5436e-10	15.8189	12	726	48	45942	1.07345e-09	{t3pks, t2pks, napaa} => {terpene}	35
R4498	Nocardia	8.66656e-27	37.6556	24	714	41	45949	1.00434e-25	{t3pks, t2pks, napaa} => {terpene}	43
R4498	Streptomyces	0	368.402	618	120	635	45355	0	{t3pks, t2pks, napaa} => {terpene}	48
R4499	Actinoplanes	3.93923e-05	27.8309	4	734	9	45981	0.000153141	{terpene, t2pks, napaa} => {t3pks}	31
R4499	Azospirillum	0.000509921	12.5263	4	734	20	45970	0.0015215	{terpene, t2pks, napaa} => {t3pks}	18
R4499	Kitasatospora	4.33937e-53	671.385	31	707	3	45987	7.92239e-52	{terpene, t2pks, napaa} => {t3pks}	61.5
R4499	Micromonospora	1.5436e-10	15.8189	12	726	48	45942	1.07345e-09	{terpene, t2pks, napaa} => {t3pks}	35
R4499	Nocardia	8.66656e-27	37.6556	24	714	41	45949	1.00434e-25	{terpene, t2pks, napaa} => {t3pks}	43
R4499	Streptomyces	0	368.402	618	120	635	45355	0	{terpene, t2pks, napaa} => {t3pks}	48
R45	Bacillus	0	1655.7	491	10	1302	44925	0	{t3pks, sactipeptide} => {terpene}	18
R450	Amycolatopsis	7.56538e-25	70.2063	18	456	26	46228	8.40203e-24	{lanthipeptide-class-iii, rre-containing} => {nrps-like}	53
R450	Kitasatospora	1.9059e-25	101.076	17	457	17	46237	2.14354e-24	{lanthipeptide-class-iii, rre-containing} => {nrps-like}	61.5
R450	Kribbella	1.9524e-07	54.7313	5	469	9	46245	1.03094e-06	{lanthipeptide-class-iii, rre-containing} => {nrps-like}	17.5
R450	Micromonospora	1.27577e-23	47.0333	19	455	41	46213	1.3756e-22	{lanthipeptide-class-iii, rre-containing} => {nrps-like}	35
R450	Nocardia	0.000526615	8.20673	5	469	60	46194	0.00156429	{lanthipeptide-class-iii, rre-containing} => {nrps-like}	43
R450	Rhodococcus	3.78526e-45	42.1608	39	435	98	46156	6.11018e-44	{lanthipeptide-class-iii, rre-containing} => {nrps-like}	22
R450	Saccharopolyspora	1.7215e-11	115.535	7	467	6	46248	1.27576e-10	{lanthipeptide-class-iii, rre-containing} => {nrps-like}	53
R450	Streptomyces	0	90.9139	310	164	943	45311	0	{lanthipeptide-class-iii, rre-containing} => {nrps-like}	48
R4500	Actinoplanes	0.000954736	19.0514	3	724	10	45991	0.00264644	{t3pks, t2pks, napaa} => {ripp-like}	31
R4500	Kitasatospora	2.69954e-53	682.149	31	696	3	45998	4.94202e-52	{t3pks, t2pks, napaa} => {ripp-like}	61.5
R4500	Micromonospora	1.30094e-10	16.0656	12	715	48	45953	9.09635e-10	{t3pks, t2pks, napaa} => {ripp-like}	35
R4500	Nocardia	6.06585e-27	38.2534	24	703	41	45960	7.05669e-26	{t3pks, t2pks, napaa} => {ripp-like}	43
R4500	Streptomyces	0	390.684	615	112	638	45363	0	{t3pks, t2pks, napaa} => {ripp-like}	48
R4501	Actinoplanes	0.000954736	19.0514	3	724	10	45991	0.00264644	{ripp-like, t2pks, napaa} => {t3pks}	31
R4501	Kitasatospora	2.69954e-53	682.149	31	696	3	45998	4.94202e-52	{ripp-like, t2pks, napaa} => {t3pks}	61.5
R4501	Micromonospora	1.30094e-10	16.0656	12	715	48	45953	9.09635e-10	{ripp-like, t2pks, napaa} => {t3pks}	35
R4501	Nocardia	6.06585e-27	38.2534	24	703	41	45960	7.05669e-26	{ripp-like, t2pks, napaa} => {t3pks}	43
R4501	Streptomyces	0	390.684	615	112	638	45363	0	{ripp-like, t2pks, napaa} => {t3pks}	48
R4502	Actinoplanes	3.08266e-05	29.6717	4	689	9	46026	0.0001217	{nrps, t2pks, napaa} => {t3pks}	31
R4502	Azospirillum	0.000402427	13.3556	4	689	20	46015	0.001235	{nrps, t2pks, napaa} => {t3pks}	18
R4502	Kitasatospora	3.19465e-51	520.706	30	663	4	46031	5.6737e-50	{nrps, t2pks, napaa} => {t3pks}	61.5
R4502	Micromonospora	7.53071e-11	16.8787	12	681	48	45987	5.36458e-10	{nrps, t2pks, napaa} => {t3pks}	35
R4502	Nocardia	1.94091e-27	40.225	24	669	41	45994	2.27539e-26	{nrps, t2pks, napaa} => {t3pks}	43
R4502	Streptomyces	0	342.208	579	114	674	45361	0	{nrps, t2pks, napaa} => {t3pks}	48
R4503	Azospirillum	0.000422484	13.1811	4	698	20	46006	0.00128859	{terpene-precursor, t2pks, napaa} => {t3pks}	18
R4503	Kitasatospora	8.92637e-54	707.925	31	671	3	46023	1.64246e-52	{terpene-precursor, t2pks, napaa} => {t3pks}	61.5
R4503	Micromonospora	8.72718e-11	16.6556	12	690	48	45978	6.18569e-10	{terpene-precursor, t2pks, napaa} => {t3pks}	35
R4503	Nocardia	1.2541e-22	32.2047	21	681	44	45982	1.32203e-21	{terpene-precursor, t2pks, napaa} => {t3pks}	43
R4503	Streptomyces	0	378.794	594	108	659	45367	0	{terpene-precursor, t2pks, napaa} => {t3pks}	48
R4504	Actinoplanes	0.000932161	19.213	3	718	10	45997	0.00258863	{t1pks, t2pks, napaa} => {nrps-like}	31
R4504	Amycolatopsis	3.99964e-36	95.4812	26	695	18	45989	5.52038e-35	{t1pks, t2pks, napaa} => {nrps-like}	53
R4504	Kitasatospora	2.07731e-53	688.165	31	690	3	46004	3.80716e-52	{t1pks, t2pks, napaa} => {nrps-like}	61.5
R4504	Micromonospora	3.45641e-07	11.3873	9	712	51	45956	1.77431e-06	{t1pks, t2pks, napaa} => {nrps-like}	35
R4504	Nocardia	6.27318e-32	47.0372	27	694	38	45969	7.8857e-31	{t1pks, t2pks, napaa} => {nrps-like}	43
R4504	Saccharopolyspora	0.000932161	19.213	3	718	10	45997	0.00258863	{t1pks, t2pks, napaa} => {nrps-like}	53
R4504	Streptomyces	0	293.347	585	136	668	45339	0	{t1pks, t2pks, napaa} => {nrps-like}	48
R4505	Actinoplanes	0.000932161	19.213	3	718	10	45997	0.00258863	{nrps-like, t2pks, napaa} => {t1pks}	31
R4505	Amycolatopsis	3.99964e-36	95.4812	26	695	18	45989	5.52038e-35	{nrps-like, t2pks, napaa} => {t1pks}	53
R4505	Kitasatospora	2.07731e-53	688.165	31	690	3	46004	3.80716e-52	{nrps-like, t2pks, napaa} => {t1pks}	61.5
R4505	Micromonospora	3.45641e-07	11.3873	9	712	51	45956	1.77431e-06	{nrps-like, t2pks, napaa} => {t1pks}	35
R4505	Nocardia	6.27318e-32	47.0372	27	694	38	45969	7.8857e-31	{nrps-like, t2pks, napaa} => {t1pks}	43
R4505	Saccharopolyspora	0.000932161	19.213	3	718	10	45997	0.00258863	{nrps-like, t2pks, napaa} => {t1pks}	53
R4505	Streptomyces	0	293.347	585	136	668	45339	0	{nrps-like, t2pks, napaa} => {t1pks}	48
R4506	Actinoplanes	4.23817e-05	27.3018	4	748	9	45967	0.00016399	{t1pks, t2pks, napaa} => {ni-siderophore}	31
R4506	Amycolatopsis	5.94035e-30	68.9716	23	729	21	45955	7.22265e-29	{t1pks, t2pks, napaa} => {ni-siderophore}	53
R4506	Kitasatospora	7.85754e-53	658.16	31	721	3	45973	1.43079e-51	{t1pks, t2pks, napaa} => {ni-siderophore}	61.5
R4506	Micromonospora	1.9115e-10	15.5156	12	740	48	45928	1.32026e-09	{t1pks, t2pks, napaa} => {ni-siderophore}	35
R4506	Streptomyces	0	433.482	642	110	611	45365	0	{t1pks, t2pks, napaa} => {ni-siderophore}	48
R4507	Actinoplanes	4.23817e-05	27.3018	4	748	9	45967	0.00016399	{ni-siderophore, t2pks, napaa} => {t1pks}	31
R4507	Amycolatopsis	5.94035e-30	68.9716	23	729	21	45955	7.22265e-29	{ni-siderophore, t2pks, napaa} => {t1pks}	53
R4507	Kitasatospora	7.85754e-53	658.16	31	721	3	45973	1.43079e-51	{ni-siderophore, t2pks, napaa} => {t1pks}	61.5
R4507	Micromonospora	1.9115e-10	15.5156	12	740	48	45928	1.32026e-09	{ni-siderophore, t2pks, napaa} => {t1pks}	35
R4507	Streptomyces	0	433.482	642	110	611	45365	0	{ni-siderophore, t2pks, napaa} => {t1pks}	48
R4508	Actinoplanes	5.15884e-05	25.9142	4	787	9	45928	0.000196857	{t1pks, t2pks, napaa} => {terpene}	31
R4508	Amycolatopsis	4.51402e-35	86.5763	26	765	18	45919	6.07854e-34	{t1pks, t2pks, napaa} => {terpene}	53
R4508	Kitasatospora	3.87735e-52	623.886	31	760	3	45934	6.98572e-51	{t1pks, t2pks, napaa} => {terpene}	61.5
R4508	Micromonospora	3.39261e-10	14.7279	12	779	48	45889	2.29999e-09	{t1pks, t2pks, napaa} => {terpene}	35
R4508	Nocardia	3.61563e-34	48.498	29	762	36	45901	4.77136e-33	{t1pks, t2pks, napaa} => {terpene}	43
R4508	Pseudonocardia	3.62006e-05	29.168	4	787	8	45929	0.000141601	{t1pks, t2pks, napaa} => {terpene}	21
R4508	Saccharopolyspora	0.00121751	17.4811	3	788	10	45927	0.00328299	{t1pks, t2pks, napaa} => {terpene}	53
R4508	Streptomyces	0	321.899	642	149	611	45326	0	{t1pks, t2pks, napaa} => {terpene}	48
R4509	Actinoplanes	5.15884e-05	25.9142	4	787	9	45928	0.000196857	{terpene, t2pks, napaa} => {t1pks}	31
R4509	Amycolatopsis	4.51402e-35	86.5763	26	765	18	45919	6.07854e-34	{terpene, t2pks, napaa} => {t1pks}	53
R4509	Kitasatospora	3.87735e-52	623.886	31	760	3	45934	6.98572e-51	{terpene, t2pks, napaa} => {t1pks}	61.5
R4509	Micromonospora	3.39261e-10	14.7279	12	779	48	45889	2.29999e-09	{terpene, t2pks, napaa} => {t1pks}	35
R4509	Nocardia	3.61563e-34	48.498	29	762	36	45901	4.77136e-33	{terpene, t2pks, napaa} => {t1pks}	43
R4509	Pseudonocardia	3.62006e-05	29.168	4	787	8	45929	0.000141601	{terpene, t2pks, napaa} => {t1pks}	21
R4509	Saccharopolyspora	0.00121751	17.4811	3	788	10	45927	0.00328299	{terpene, t2pks, napaa} => {t1pks}	53
R4509	Streptomyces	0	321.899	642	149	611	45326	0	{terpene, t2pks, napaa} => {t1pks}	48
R451	Amycolatopsis	6.07393e-24	62.1204	18	514	26	46170	6.59924e-23	{lanthipeptide-class-iii, rre-containing} => {terpene}	53
R451	Kitasatospora	1.37251e-24	89.7427	17	515	17	46179	1.51619e-23	{lanthipeptide-class-iii, rre-containing} => {terpene}	61.5
R451	Kribbella	1.51895e-05	34.9753	4	528	10	46186	6.2673e-05	{lanthipeptide-class-iii, rre-containing} => {terpene}	17.5
R451	Microbacterium	0.00183221	4.95915	6	526	106	46090	0.00476396	{lanthipeptide-class-iii, rre-containing} => {terpene}	6
R451	Micromonospora	1.06647e-27	52.3292	22	510	38	46158	1.25538e-26	{lanthipeptide-class-iii, rre-containing} => {terpene}	35
R451	Nocardia	0.000883874	7.2956	5	527	60	46136	0.00246496	{lanthipeptide-class-iii, rre-containing} => {terpene}	43
R451	Rhodococcus	3.6246e-43	37.1931	39	493	98	46098	5.68479e-42	{lanthipeptide-class-iii, rre-containing} => {terpene}	22
R451	Saccharopolyspora	3.85569e-11	102.328	7	525	6	46190	2.80085e-10	{lanthipeptide-class-iii, rre-containing} => {terpene}	53
R451	Streptomyces	0	83.7772	335	197	918	45278	0	{lanthipeptide-class-iii, rre-containing} => {terpene}	48
R4510	Amycolatopsis	2.30302e-38	129.687	25	467	19	46217	3.33133e-37	{nrp-metallophore, t2pks, napaa} => {t1pks}	53
R4510	Kitasatospora	2.3141e-31	139.655	20	472	14	46222	2.87573e-30	{nrp-metallophore, t2pks, napaa} => {t1pks}	61.5
R4510	Micromonospora	0.00043	8.61937	5	487	55	46181	0.0013093	{nrp-metallophore, t2pks, napaa} => {t1pks}	35
R4510	Nocardia	3.437e-40	80.3092	29	463	36	46200	5.1309e-39	{nrp-metallophore, t2pks, napaa} => {t1pks}	43
R4510	Pseudonocardia	5.62065e-06	47.2274	4	488	8	46228	2.48179e-05	{nrp-metallophore, t2pks, napaa} => {t1pks}	21
R4510	Saccharopolyspora	0.000306734	28.3345	3	489	10	46226	0.000971347	{nrp-metallophore, t2pks, napaa} => {t1pks}	53
R4510	Streptomyces	0	157.422	371	121	882	45354	0	{nrp-metallophore, t2pks, napaa} => {t1pks}	48
R4511	Actinoplanes	0.0011955	17.5945	3	783	10	45932	0.00323044	{t1pks, t2pks, napaa} => {ripp-like}	31
R4511	Amycolatopsis	3.8249e-35	87.3222	26	760	18	45924	5.15749e-34	{t1pks, t2pks, napaa} => {ripp-like}	53
R4511	Kitasatospora	3.17419e-52	628.082	31	755	3	45939	5.72685e-51	{t1pks, t2pks, napaa} => {ripp-like}	61.5
R4511	Micromonospora	3.15745e-10	14.8245	12	774	48	45894	2.14621e-09	{t1pks, t2pks, napaa} => {ripp-like}	35
R4511	Nocardia	3.00961e-34	48.8234	29	757	36	45906	3.9818e-33	{t1pks, t2pks, napaa} => {ripp-like}	43
R4511	Pseudonocardia	3.53167e-05	29.3577	4	782	8	45934	0.00013835	{t1pks, t2pks, napaa} => {ripp-like}	21
R4511	Streptomyces	0	323.017	639	147	614	45328	0	{t1pks, t2pks, napaa} => {ripp-like}	48
R4512	Actinoplanes	0.0011955	17.5945	3	783	10	45932	0.00323044	{ripp-like, t2pks, napaa} => {t1pks}	31
R4512	Amycolatopsis	3.8249e-35	87.3222	26	760	18	45924	5.15749e-34	{ripp-like, t2pks, napaa} => {t1pks}	53
R4512	Kitasatospora	3.17419e-52	628.082	31	755	3	45939	5.72685e-51	{ripp-like, t2pks, napaa} => {t1pks}	61.5
R4512	Micromonospora	3.15745e-10	14.8245	12	774	48	45894	2.14621e-09	{ripp-like, t2pks, napaa} => {t1pks}	35
R4512	Nocardia	3.00961e-34	48.8234	29	757	36	45906	3.9818e-33	{ripp-like, t2pks, napaa} => {t1pks}	43
R4512	Pseudonocardia	3.53167e-05	29.3577	4	782	8	45934	0.00013835	{ripp-like, t2pks, napaa} => {t1pks}	21
R4512	Streptomyces	0	323.017	639	147	614	45328	0	{ripp-like, t2pks, napaa} => {t1pks}	48
R4513	Actinoplanes	4.57661e-05	26.7705	4	763	9	45952	0.00017612	{nrps, t2pks, napaa} => {t1pks}	31
R4513	Amycolatopsis	2.01779e-35	89.2705	26	741	18	45943	2.73773e-34	{nrps, t2pks, napaa} => {t1pks}	53
R4513	Kitasatospora	1.46614e-52	644.548	31	736	3	45958	2.65927e-51	{nrps, t2pks, napaa} => {t1pks}	61.5
R4513	Micromonospora	2.39228e-10	15.203	12	755	48	45913	1.63979e-09	{nrps, t2pks, napaa} => {t1pks}	35
R4513	Nocardia	1.48207e-34	50.1001	29	738	36	45925	1.97689e-33	{nrps, t2pks, napaa} => {t1pks}	43
R4513	Pseudonocardia	3.21018e-05	30.1011	4	763	8	45953	0.000126447	{nrps, t2pks, napaa} => {t1pks}	21
R4513	Saccharopolyspora	0.00111419	18.039	3	764	10	45951	0.00303266	{nrps, t2pks, napaa} => {t1pks}	53
R4513	Streptomyces	0	287.518	616	151	637	45324	0	{nrps, t2pks, napaa} => {t1pks}	48
R4514	Amycolatopsis	1.15205e-33	82.7517	25	730	19	45954	1.50437e-32	{terpene-precursor, t2pks, napaa} => {t1pks}	53
R4514	Kitasatospora	8.91053e-53	655.393	31	724	3	45970	1.62139e-51	{terpene-precursor, t2pks, napaa} => {t1pks}	61.5
R4514	Micromonospora	1.99999e-10	15.4521	12	743	48	45925	1.37974e-09	{terpene-precursor, t2pks, napaa} => {t1pks}	35
R4514	Nocardia	1.48814e-26	36.7672	24	731	41	45932	1.71609e-25	{terpene-precursor, t2pks, napaa} => {t1pks}	43
R4514	Pseudonocardia	3.01858e-05	30.5901	4	751	8	45965	0.000119305	{terpene-precursor, t2pks, napaa} => {t1pks}	21
R4514	Saccharopolyspora	0.0010647	18.3314	3	752	10	45963	0.00291411	{terpene-precursor, t2pks, napaa} => {t1pks}	53
R4514	Streptomyces	0	316.955	616	139	637	45336	0	{terpene-precursor, t2pks, napaa} => {t1pks}	48
R4515	Actinoplanes	0.000866493	19.723	3	700	10	46015	0.00242213	{nrps-like, t2pks, napaa} => {ni-siderophore}	31
R4515	Amycolatopsis	1.25799e-30	73.8955	23	680	21	46004	1.54408e-29	{nrps-like, t2pks, napaa} => {ni-siderophore}	53
R4515	Kitasatospora	9.33757e-54	706.857	31	672	3	46022	1.7169e-52	{nrps-like, t2pks, napaa} => {ni-siderophore}	61.5
R4515	Micromonospora	2.79884e-07	11.686	9	694	51	45974	1.4518e-06	{nrps-like, t2pks, napaa} => {ni-siderophore}	35
R4515	Streptomyces	0	421.865	604	99	649	45376	0	{nrps-like, t2pks, napaa} => {ni-siderophore}	48
R4516	Actinoplanes	0.000866493	19.723	3	700	10	46015	0.00242213	{ni-siderophore, t2pks, napaa} => {nrps-like}	31
R4516	Amycolatopsis	1.25799e-30	73.8955	23	680	21	46004	1.54408e-29	{ni-siderophore, t2pks, napaa} => {nrps-like}	53
R4516	Kitasatospora	9.33757e-54	706.857	31	672	3	46022	1.7169e-52	{ni-siderophore, t2pks, napaa} => {nrps-like}	61.5
R4516	Micromonospora	2.79884e-07	11.686	9	694	51	45974	1.4518e-06	{ni-siderophore, t2pks, napaa} => {nrps-like}	35
R4516	Streptomyces	0	421.865	604	99	649	45376	0	{ni-siderophore, t2pks, napaa} => {nrps-like}	48
R4517	Actinoplanes	0.00101269	18.6588	3	739	10	45976	0.00278671	{nrps-like, t2pks, napaa} => {terpene}	31
R4517	Amycolatopsis	8.48094e-36	92.6515	26	716	18	45968	1.16212e-34	{nrps-like, t2pks, napaa} => {terpene}	53
R4517	Kitasatospora	5.14764e-53	667.554	31	711	3	45983	9.38667e-52	{nrps-like, t2pks, napaa} => {terpene}	61.5
R4517	Micromonospora	4.38975e-07	11.0566	9	733	51	45935	2.2238e-06	{nrps-like, t2pks, napaa} => {terpene}	35
R4517	Nocardia	1.35836e-31	45.6359	27	715	38	45948	1.69526e-30	{nrps-like, t2pks, napaa} => {terpene}	43
R4517	Saccharopolyspora	0.00101269	18.6588	3	739	10	45976	0.00278671	{nrps-like, t2pks, napaa} => {terpene}	53
R4517	Streptomyces	0	307.243	604	138	649	45337	0	{nrps-like, t2pks, napaa} => {terpene}	48
R4518	Actinoplanes	0.00101269	18.6588	3	739	10	45976	0.00278671	{terpene, t2pks, napaa} => {nrps-like}	31
R4518	Amycolatopsis	8.48094e-36	92.6515	26	716	18	45968	1.16212e-34	{terpene, t2pks, napaa} => {nrps-like}	53
R4518	Kitasatospora	5.14764e-53	667.554	31	711	3	45983	9.38667e-52	{terpene, t2pks, napaa} => {nrps-like}	61.5
R4518	Micromonospora	4.38975e-07	11.0566	9	733	51	45935	2.2238e-06	{terpene, t2pks, napaa} => {nrps-like}	35
R4518	Nocardia	1.35836e-31	45.6359	27	715	38	45948	1.69526e-30	{terpene, t2pks, napaa} => {nrps-like}	43
R4518	Saccharopolyspora	0.00101269	18.6588	3	739	10	45976	0.00278671	{terpene, t2pks, napaa} => {nrps-like}	53
R4518	Streptomyces	0	307.243	604	138	649	45337	0	{terpene, t2pks, napaa} => {nrps-like}	48
R4519	Amycolatopsis	7.10549e-36	93.3105	26	711	18	45973	9.75202e-35	{nrps-like, t2pks, napaa} => {ripp-like}	53
R4519	Kitasatospora	4.15736e-53	672.35	31	706	3	45988	7.59469e-52	{nrps-like, t2pks, napaa} => {ripp-like}	61.5
R4519	Micromonospora	4.14969e-07	11.1337	9	728	51	45940	2.10828e-06	{nrps-like, t2pks, napaa} => {ripp-like}	35
R4519	Nocardia	1.13248e-31	45.962	27	710	38	45953	1.41551e-30	{nrps-like, t2pks, napaa} => {ripp-like}	43
R4519	Streptomyces	0	308.674	601	136	652	45339	0	{nrps-like, t2pks, napaa} => {ripp-like}	48
R452	Amycolatopsis	2.07902e-76	1584.59	42	605	2	46079	4.33022e-75	{napaa, lanthipeptide-class-iii} => {t1pks}	53
R452	Kitasatospora	1.00318e-39	205.203	25	622	9	46072	1.48437e-38	{napaa, lanthipeptide-class-iii} => {t1pks}	61.5
R452	Kribbella	3.61161e-12	96.237	8	639	6	46075	2.7655e-11	{napaa, lanthipeptide-class-iii} => {t1pks}	17.5
R452	Micromonospora	6.11117e-10	16.2453	11	636	49	46032	4.05883e-09	{napaa, lanthipeptide-class-iii} => {t1pks}	35
R452	Nocardia	9.26506e-11	16.4087	12	635	53	46028	6.55485e-10	{napaa, lanthipeptide-class-iii} => {t1pks}	43
R452	Rhodococcus	7.63898e-40	30.0777	39	608	98	45983	1.13289e-38	{napaa, lanthipeptide-class-iii} => {t1pks}	22
R452	Saccharopolyspora	1.08789e-08	61.5397	6	641	7	46074	6.54582e-08	{napaa, lanthipeptide-class-iii} => {t1pks}	53
R452	Streptomyces	0	131.592	453	194	800	45281	0	{napaa, lanthipeptide-class-iii} => {t1pks}	48
R4520	Amycolatopsis	7.10549e-36	93.3105	26	711	18	45973	9.75202e-35	{ripp-like, t2pks, napaa} => {nrps-like}	53
R4520	Kitasatospora	4.15736e-53	672.35	31	706	3	45988	7.59469e-52	{ripp-like, t2pks, napaa} => {nrps-like}	61.5
R4520	Micromonospora	4.14969e-07	11.1337	9	728	51	45940	2.10828e-06	{ripp-like, t2pks, napaa} => {nrps-like}	35
R4520	Nocardia	1.13248e-31	45.962	27	710	38	45953	1.41551e-30	{ripp-like, t2pks, napaa} => {nrps-like}	43
R4520	Streptomyces	0	308.674	601	136	652	45339	0	{ripp-like, t2pks, napaa} => {nrps-like}	48
R4521	Actinoplanes	0.000884427	19.5752	3	705	10	46010	0.00246593	{nrps, t2pks, napaa} => {nrps-like}	31
R4521	Amycolatopsis	2.4832e-36	97.3172	26	682	18	46002	3.44234e-35	{nrps, t2pks, napaa} => {nrps-like}	53
R4521	Kitasatospora	1.16843e-53	701.565	31	677	3	46017	2.14708e-52	{nrps, t2pks, napaa} => {nrps-like}	61.5
R4521	Micromonospora	2.96955e-07	11.6016	9	699	51	45969	1.53511e-06	{nrps, t2pks, napaa} => {nrps-like}	35
R4521	Nocardia	3.84278e-32	47.9479	27	681	38	45982	4.84979e-31	{nrps, t2pks, napaa} => {nrps-like}	43
R4521	Saccharopolyspora	0.000884427	19.5752	3	705	10	46010	0.00246593	{nrps, t2pks, napaa} => {nrps-like}	53
R4521	Streptomyces	0	278.549	571	137	682	45338	0	{nrps, t2pks, napaa} => {nrps-like}	48
R4522	Amycolatopsis	2.29092e-34	88.3798	25	683	19	46001	3.04098e-33	{terpene-precursor, t2pks, napaa} => {nrps-like}	53
R4522	Kitasatospora	1.16843e-53	701.565	31	677	3	46017	2.14708e-52	{terpene-precursor, t2pks, napaa} => {nrps-like}	61.5
R4522	Micromonospora	2.96955e-07	11.6016	9	699	51	45969	1.53511e-06	{terpene-precursor, t2pks, napaa} => {nrps-like}	35
R4522	Nocardia	1.24155e-25	36.7425	23	685	42	45978	1.40203e-24	{terpene-precursor, t2pks, napaa} => {nrps-like}	43
R4522	Saccharopolyspora	0.000884427	19.5752	3	705	10	46010	0.00246593	{terpene-precursor, t2pks, napaa} => {nrps-like}	53
R4522	Streptomyces	0	302.999	579	129	674	45346	0	{terpene-precursor, t2pks, napaa} => {nrps-like}	48
R4523	Actinoplanes	5.3125e-05	25.7174	4	793	9	45922	0.000202358	{ni-siderophore, t2pks, napaa} => {terpene}	31
R4523	Amycolatopsis	2.26051e-29	64.819	23	774	21	45910	2.72464e-28	{ni-siderophore, t2pks, napaa} => {terpene}	53
R4523	Kitasatospora	7.69045e-55	947.665	32	765	2	45929	1.42594e-53	{ni-siderophore, t2pks, napaa} => {terpene}	61.5
R4523	Micromonospora	3.69566e-10	14.6137	12	785	48	45883	2.49714e-09	{ni-siderophore, t2pks, napaa} => {terpene}	35
R4523	Streptomyces	0	460.458	680	117	573	45358	0	{ni-siderophore, t2pks, napaa} => {terpene}	48
R4524	Actinoplanes	5.3125e-05	25.7174	4	793	9	45922	0.000202358	{terpene, t2pks, napaa} => {ni-siderophore}	31
R4524	Amycolatopsis	2.26051e-29	64.819	23	774	21	45910	2.72464e-28	{terpene, t2pks, napaa} => {ni-siderophore}	53
R4524	Kitasatospora	7.69045e-55	947.665	32	765	2	45929	1.42594e-53	{terpene, t2pks, napaa} => {ni-siderophore}	61.5
R4524	Micromonospora	3.69566e-10	14.6137	12	785	48	45883	2.49714e-09	{terpene, t2pks, napaa} => {ni-siderophore}	35
R4524	Streptomyces	0	460.458	680	117	573	45358	0	{terpene, t2pks, napaa} => {ni-siderophore}	48
R4525	Amycolatopsis	1.24852e-32	102.942	22	449	22	46235	1.59316e-31	{nrp-metallophore, t2pks, napaa} => {ni-siderophore}	53
R4525	Kitasatospora	9.55959e-32	146.176	20	451	14	46243	1.19636e-30	{nrp-metallophore, t2pks, napaa} => {ni-siderophore}	61.5
R4525	Micromonospora	0.000352577	9.01136	5	466	55	46202	0.00109659	{nrp-metallophore, t2pks, napaa} => {ni-siderophore}	35
R4525	Streptomyces	0	244.713	388	83	865	45392	0	{nrp-metallophore, t2pks, napaa} => {ni-siderophore}	48
R4526	Actinoplanes	0.00121309	17.5037	3	787	10	45928	0.00327276	{ni-siderophore, t2pks, napaa} => {ripp-like}	31
R4526	Amycolatopsis	1.84575e-29	65.5968	23	767	21	45917	2.22814e-28	{ni-siderophore, t2pks, napaa} => {ripp-like}	53
R4526	Kitasatospora	5.76794e-55	956.435	32	758	2	45936	1.07211e-53	{ni-siderophore, t2pks, napaa} => {ripp-like}	61.5
R4526	Micromonospora	3.34435e-10	14.7472	12	778	48	45890	2.26889e-09	{ni-siderophore, t2pks, napaa} => {ripp-like}	35
R4526	Streptomyces	0	472.045	677	113	576	45362	0	{ni-siderophore, t2pks, napaa} => {ripp-like}	48
R4527	Actinoplanes	0.00121309	17.5037	3	787	10	45928	0.00327276	{ripp-like, t2pks, napaa} => {ni-siderophore}	31
R4527	Amycolatopsis	1.84575e-29	65.5968	23	767	21	45917	2.22814e-28	{ripp-like, t2pks, napaa} => {ni-siderophore}	53
R4527	Kitasatospora	5.76794e-55	956.435	32	758	2	45936	1.07211e-53	{ripp-like, t2pks, napaa} => {ni-siderophore}	61.5
R4527	Micromonospora	3.34435e-10	14.7472	12	778	48	45890	2.26889e-09	{ripp-like, t2pks, napaa} => {ni-siderophore}	35
R4527	Streptomyces	0	472.045	677	113	576	45362	0	{ripp-like, t2pks, napaa} => {ni-siderophore}	48
R4528	Actinoplanes	4.26015e-05	27.2648	4	749	9	45966	0.000164784	{nrps, t2pks, napaa} => {ni-siderophore}	31
R4528	Amycolatopsis	6.12483e-30	68.8768	23	730	21	45954	7.44495e-29	{nrps, t2pks, napaa} => {ni-siderophore}	53
R4528	Kitasatospora	8.1944e-53	657.235	31	722	3	45972	1.49183e-51	{nrps, t2pks, napaa} => {ni-siderophore}	61.5
R4528	Micromonospora	1.9406e-10	15.4943	12	741	48	45927	1.33984e-09	{nrps, t2pks, napaa} => {ni-siderophore}	35
R4528	Streptomyces	0	419.375	640	113	613	45362	0	{nrps, t2pks, napaa} => {ni-siderophore}	48
R4529	Amycolatopsis	5.08388e-28	62.1285	22	739	22	45945	6.01066e-27	{terpene-precursor, t2pks, napaa} => {ni-siderophore}	53
R4529	Kitasatospora	1.7026e-55	994.531	32	729	2	45965	3.17417e-54	{terpene-precursor, t2pks, napaa} => {ni-siderophore}	61.5
R4529	Micromonospora	2.18819e-10	15.3265	12	749	48	45919	1.50515e-09	{terpene-precursor, t2pks, napaa} => {ni-siderophore}	35
R4529	Streptomyces	0	462.96	654	107	599	45368	0	{terpene-precursor, t2pks, napaa} => {ni-siderophore}	48
R453	Amycolatopsis	8.46815e-75	1097.64	41	558	3	46126	1.75045e-73	{napaa, lanthipeptide-class-iii} => {nrps-like}	53
R453	Clavibacter	1.94486e-15	37.8617	13	586	27	46102	1.68103e-14	{napaa, lanthipeptide-class-iii} => {nrps-like}	12
R453	Kitasatospora	1.41834e-40	222.477	25	574	9	46120	2.1267e-39	{napaa, lanthipeptide-class-iii} => {nrps-like}	61.5
R453	Kribbella	6.19376e-07	43.1105	5	594	9	46120	3.08079e-06	{napaa, lanthipeptide-class-iii} => {nrps-like}	17.5
R453	Micromonospora	9.91153e-07	11.9938	8	591	52	46077	4.81485e-06	{napaa, lanthipeptide-class-iii} => {nrps-like}	35
R453	Nocardia	3.83306e-11	17.7672	12	587	53	46076	2.78463e-10	{napaa, lanthipeptide-class-iii} => {nrps-like}	43
R453	Rhodococcus	1.22759e-39	31.4698	38	561	99	46030	1.81345e-38	{napaa, lanthipeptide-class-iii} => {nrps-like}	22
R453	Saccharopolyspora	0.000544674	23.2219	3	596	10	46119	0.00161094	{napaa, lanthipeptide-class-iii} => {nrps-like}	53
R453	Streptomyces	0	120.067	413	186	840	45289	0	{napaa, lanthipeptide-class-iii} => {nrps-like}	48
R4530	Amycolatopsis	7.00149e-38	123.915	25	489	19	46195	1.00044e-36	{nrp-metallophore, t2pks, napaa} => {terpene}	53
R4530	Azospirillum	0.000129112	18.1098	4	510	20	46194	0.000451244	{nrp-metallophore, t2pks, napaa} => {terpene}	18
R4530	Kitasatospora	5.60993e-31	133.404	20	494	14	46200	6.9196e-30	{nrp-metallophore, t2pks, napaa} => {terpene}	61.5
R4530	Micromonospora	0.000524223	8.24299	5	509	55	46159	0.00155788	{nrp-metallophore, t2pks, napaa} => {terpene}	35
R4530	Nocardia	1.24703e-39	76.7561	29	485	36	46178	1.84201e-38	{nrp-metallophore, t2pks, napaa} => {terpene}	43
R4530	Pseudonocardia	1.17373e-07	64.7552	5	509	7	46207	6.37354e-07	{nrp-metallophore, t2pks, napaa} => {terpene}	21
R4530	Saccharopolyspora	0.000348603	27.1072	3	511	10	46204	0.0010856	{nrp-metallophore, t2pks, napaa} => {terpene}	53
R4530	Streptomyces	0	161.178	388	126	865	45349	0	{nrp-metallophore, t2pks, napaa} => {terpene}	48
R4531	Actinoplanes	0.00140289	16.6235	3	828	10	45887	0.00373026	{terpene, t2pks, napaa} => {ripp-like}	31
R4531	Amycolatopsis	1.63615e-34	82.4002	26	805	18	45879	2.18e-33	{terpene, t2pks, napaa} => {ripp-like}	53
R4531	Kitasatospora	3.00087e-54	907.224	32	799	2	45895	5.54138e-53	{terpene, t2pks, napaa} => {ripp-like}	61.5
R4531	Micromonospora	5.92544e-10	13.9963	12	819	48	45849	3.93967e-09	{terpene, t2pks, napaa} => {ripp-like}	35
R4531	Nocardia	1.50428e-33	46.0409	29	802	36	45861	1.96192e-32	{terpene, t2pks, napaa} => {ripp-like}	43
R4531	Pseudonocardia	1.25498e-06	39.6669	5	826	7	45890	6.01533e-06	{terpene, t2pks, napaa} => {ripp-like}	21
R4531	Streptomyces	0	348.685	677	154	576	45321	0	{terpene, t2pks, napaa} => {ripp-like}	48
R4532	Actinoplanes	0.00140289	16.6235	3	828	10	45887	0.00373026	{ripp-like, t2pks, napaa} => {terpene}	31
R4532	Amycolatopsis	1.63615e-34	82.4002	26	805	18	45879	2.18e-33	{ripp-like, t2pks, napaa} => {terpene}	53
R4532	Kitasatospora	3.00087e-54	907.224	32	799	2	45895	5.54138e-53	{ripp-like, t2pks, napaa} => {terpene}	61.5
R4532	Micromonospora	5.92544e-10	13.9963	12	819	48	45849	3.93967e-09	{ripp-like, t2pks, napaa} => {terpene}	35
R4532	Nocardia	1.50428e-33	46.0409	29	802	36	45861	1.96192e-32	{ripp-like, t2pks, napaa} => {terpene}	43
R4532	Pseudonocardia	1.25498e-06	39.6669	5	826	7	45890	6.01533e-06	{ripp-like, t2pks, napaa} => {terpene}	21
R4532	Streptomyces	0	348.685	677	154	576	45321	0	{ripp-like, t2pks, napaa} => {terpene}	48
R4533	Actinoplanes	5.3125e-05	25.7174	4	793	9	45922	0.000202358	{nrps, t2pks, napaa} => {terpene}	31
R4533	Amycolatopsis	5.49898e-35	85.7876	26	771	18	45913	7.38891e-34	{nrps, t2pks, napaa} => {terpene}	53
R4533	Azospirillum	0.000680107	11.5762	4	793	20	45911	0.00195395	{nrps, t2pks, napaa} => {terpene}	18
R4533	Kitasatospora	4.92129e-52	618.923	31	766	3	45928	8.86216e-51	{nrps, t2pks, napaa} => {terpene}	61.5
R4533	Micromonospora	3.69566e-10	14.6137	12	785	48	45883	2.49714e-09	{nrps, t2pks, napaa} => {terpene}	35
R4533	Nocardia	4.49887e-34	48.1131	29	768	36	45895	5.92396e-33	{nrps, t2pks, napaa} => {terpene}	43
R4533	Pseudonocardia	1.02227e-06	41.3989	5	792	7	45924	4.95723e-06	{nrps, t2pks, napaa} => {terpene}	21
R4533	Saccharopolyspora	0.00124426	17.347	3	794	10	45921	0.00334916	{nrps, t2pks, napaa} => {terpene}	53
R4533	Streptomyces	0	298.737	640	157	613	45318	0	{nrps, t2pks, napaa} => {terpene}	48
R4534	Amycolatopsis	5.07922e-33	77.7144	25	776	19	45908	6.54135e-32	{terpene-precursor, t2pks, napaa} => {terpene}	53
R4534	Azospirillum	0.000692938	11.5172	4	797	20	45907	0.00198712	{terpene-precursor, t2pks, napaa} => {terpene}	18
R4534	Kitasatospora	9.05396e-55	942.724	32	769	2	45925	1.67807e-53	{terpene-precursor, t2pks, napaa} => {terpene}	61.5
R4534	Micromonospora	3.91108e-10	14.5385	12	789	48	45879	2.63685e-09	{terpene-precursor, t2pks, napaa} => {terpene}	35
R4534	Nocardia	6.04384e-26	34.5497	24	777	41	45886	6.8792e-25	{terpene-precursor, t2pks, napaa} => {terpene}	43
R4534	Pseudonocardia	3.80173e-05	28.7959	4	797	8	45919	0.000148207	{terpene-precursor, t2pks, napaa} => {terpene}	21
R4534	Saccharopolyspora	0.00126229	17.2586	3	798	10	45917	0.00339306	{terpene-precursor, t2pks, napaa} => {terpene}	53
R4534	Streptomyces	0	338.802	654	147	599	45328	0	{terpene-precursor, t2pks, napaa} => {terpene}	48
R4535	Amycolatopsis	5.19567e-38	125.441	25	483	19	46201	7.44583e-37	{nrp-metallophore, t2pks, napaa} => {ripp-like}	53
R4535	Kitasatospora	4.42359e-31	135.054	20	488	14	46206	5.46899e-30	{nrp-metallophore, t2pks, napaa} => {ripp-like}	61.5
R4535	Micromonospora	0.00049712	8.34238	5	503	55	46165	0.0014884	{nrp-metallophore, t2pks, napaa} => {ripp-like}	35
R4535	Nocardia	8.82563e-40	77.6838	29	479	36	46184	1.30782e-38	{nrp-metallophore, t2pks, napaa} => {ripp-like}	43
R4535	Pseudonocardia	1.10739e-07	65.5252	5	503	7	46213	6.03449e-07	{nrp-metallophore, t2pks, napaa} => {ripp-like}	21
R4535	Streptomyces	0	167.269	387	121	866	45354	0	{nrp-metallophore, t2pks, napaa} => {ripp-like}	48
R4536	Actinoplanes	0.00120427	17.549	3	785	10	45930	0.00325098	{nrps, t2pks, napaa} => {ripp-like}	31
R4536	Amycolatopsis	4.08746e-35	87.2076	26	762	18	45922	5.50948e-34	{nrps, t2pks, napaa} => {ripp-like}	53
R4536	Kitasatospora	3.43923e-52	626.397	31	757	3	45937	6.20255e-51	{nrps, t2pks, napaa} => {ripp-like}	61.5
R4536	Micromonospora	3.24968e-10	14.7857	12	776	48	45892	2.20699e-09	{nrps, t2pks, napaa} => {ripp-like}	35
R4536	Nocardia	3.23924e-34	48.6927	29	759	36	45904	4.28059e-33	{nrps, t2pks, napaa} => {ripp-like}	43
R4536	Pseudonocardia	9.66801e-07	41.8825	5	783	7	45933	4.70389e-06	{nrps, t2pks, napaa} => {ripp-like}	21
R4536	Streptomyces	0	312.804	637	151	616	45324	0	{nrps, t2pks, napaa} => {ripp-like}	48
R4537	Amycolatopsis	3.59127e-33	78.8665	25	765	19	45919	4.64094e-32	{terpene-precursor, t2pks, napaa} => {ripp-like}	53
R4537	Kitasatospora	5.76794e-55	956.435	32	758	2	45936	1.07211e-53	{terpene-precursor, t2pks, napaa} => {ripp-like}	61.5
R4537	Micromonospora	3.34435e-10	14.7472	12	778	48	45890	2.26889e-09	{terpene-precursor, t2pks, napaa} => {ripp-like}	35
R4537	Nocardia	4.35658e-26	35.0524	24	766	41	45897	4.97219e-25	{terpene-precursor, t2pks, napaa} => {ripp-like}	43
R4537	Pseudonocardia	3.60226e-05	29.2058	4	786	8	45930	0.000140969	{terpene-precursor, t2pks, napaa} => {ripp-like}	21
R4537	Streptomyces	0	354.273	651	139	602	45336	0	{terpene-precursor, t2pks, napaa} => {ripp-like}	48
R4538	Kitasatospora	0.00231239	7.97253	4	768	30	45926	0.00588264	{hydrogen-cyanide, t2pks, ectoine} => {t3pks}	61.5
R4538	Nocardia	9.91268e-05	7.23866	7	765	58	45898	0.00036171	{hydrogen-cyanide, t2pks, ectoine} => {t3pks}	43
R4538	Streptomyces	0	1606.02	734	38	519	45437	0	{hydrogen-cyanide, t2pks, ectoine} => {t3pks}	48
R4539	Kitasatospora	0.00231239	7.97253	4	768	30	45926	0.00588264	{hydrogen-cyanide, t3pks, t2pks} => {ectoine}	61.5
R4539	Nocardia	9.91268e-05	7.23866	7	765	58	45898	0.00036171	{hydrogen-cyanide, t3pks, t2pks} => {ectoine}	43
R4539	Streptomyces	0	1606.02	734	38	519	45437	0	{hydrogen-cyanide, t3pks, t2pks} => {ectoine}	48
R454	Amycolatopsis	4.22785e-56	278.698	34	566	10	46118	7.91548e-55	{napaa, lanthipeptide-class-iii} => {ni-siderophore}	53
R454	Clavibacter	1.98686e-15	37.7965	13	587	27	46101	1.71684e-14	{napaa, lanthipeptide-class-iii} => {ni-siderophore}	12
R454	Kitasatospora	6.382e-43	259.034	26	574	8	46120	9.94219e-42	{napaa, lanthipeptide-class-iii} => {ni-siderophore}	61.5
R454	Kribbella	5.0204e-19	287.837	11	589	3	46125	4.78618e-18	{napaa, lanthipeptide-class-iii} => {ni-siderophore}	17.5
R454	Micromonospora	2.77143e-10	17.5576	11	589	49	46079	1.89172e-09	{napaa, lanthipeptide-class-iii} => {ni-siderophore}	35
R454	Streptomyces	0	185.537	459	141	794	45334	0	{napaa, lanthipeptide-class-iii} => {ni-siderophore}	48
R4540	Amycolatopsis	5.95671e-24	48.261	20	792	24	45892	6.47304e-23	{hydrogen-cyanide, t2pks, ectoine} => {t1pks}	53
R4540	Kitasatospora	0.00277391	7.57198	4	808	30	45886	0.00692495	{hydrogen-cyanide, t2pks, ectoine} => {t1pks}	61.5
R4540	Nocardia	1.85312e-06	9.17694	9	803	56	45860	8.66872e-06	{hydrogen-cyanide, t2pks, ectoine} => {t1pks}	43
R4540	Streptomyces	0	1158.8	753	59	500	45416	0	{hydrogen-cyanide, t2pks, ectoine} => {t1pks}	48
R4541	Amycolatopsis	5.95671e-24	48.261	20	792	24	45892	6.47304e-23	{t1pks, hydrogen-cyanide, t2pks} => {ectoine}	53
R4541	Kitasatospora	0.00277391	7.57198	4	808	30	45886	0.00692495	{t1pks, hydrogen-cyanide, t2pks} => {ectoine}	61.5
R4541	Nocardia	1.85312e-06	9.17694	9	803	56	45860	8.66872e-06	{t1pks, hydrogen-cyanide, t2pks} => {ectoine}	43
R4541	Streptomyces	0	1158.8	753	59	500	45416	0	{t1pks, hydrogen-cyanide, t2pks} => {ectoine}	48
R4542	Amycolatopsis	9.67527e-25	53.0068	20	721	24	45963	1.07097e-23	{hydrogen-cyanide, t2pks, ectoine} => {nrps-like}	53
R4542	Kitasatospora	0.00199349	8.31316	4	737	30	45957	0.00514863	{hydrogen-cyanide, t2pks, ectoine} => {nrps-like}	61.5
R4542	Nocardia	8.76498e-06	8.79515	8	733	57	45930	3.77256e-05	{hydrogen-cyanide, t2pks, ectoine} => {nrps-like}	43
R4542	Streptomyces	0	1090.54	690	51	563	45424	0	{hydrogen-cyanide, t2pks, ectoine} => {nrps-like}	48
R4543	Amycolatopsis	9.67527e-25	53.0068	20	721	24	45963	1.07097e-23	{nrps-like, hydrogen-cyanide, t2pks} => {ectoine}	53
R4543	Kitasatospora	0.00199349	8.31316	4	737	30	45957	0.00514863	{nrps-like, hydrogen-cyanide, t2pks} => {ectoine}	61.5
R4543	Nocardia	8.76498e-06	8.79515	8	733	57	45930	3.77256e-05	{nrps-like, hydrogen-cyanide, t2pks} => {ectoine}	43
R4543	Streptomyces	0	1090.54	690	51	563	45424	0	{nrps-like, hydrogen-cyanide, t2pks} => {ectoine}	48
R4544	Amycolatopsis	2.32196e-20	38.4205	18	826	26	45858	2.2896e-19	{hydrogen-cyanide, t2pks, ectoine} => {ni-siderophore}	53
R4544	Kitasatospora	0.00318603	7.27602	4	840	30	45854	0.00785131	{hydrogen-cyanide, t2pks, ectoine} => {ni-siderophore}	61.5
R4544	Streptomyces	0	1703.02	797	47	456	45428	0	{hydrogen-cyanide, t2pks, ectoine} => {ni-siderophore}	48
R4545	Amycolatopsis	2.32196e-20	38.4205	18	826	26	45858	2.2896e-19	{ni-siderophore, hydrogen-cyanide, t2pks} => {ectoine}	53
R4545	Kitasatospora	0.00318603	7.27602	4	840	30	45854	0.00785131	{ni-siderophore, hydrogen-cyanide, t2pks} => {ectoine}	61.5
R4545	Streptomyces	0	1703.02	797	47	456	45428	0	{ni-siderophore, hydrogen-cyanide, t2pks} => {ectoine}	48
R4546	Amycolatopsis	1.77513e-23	45.5682	20	838	24	45846	1.90767e-22	{hydrogen-cyanide, t2pks, ectoine} => {terpene}	53
R4546	Kitasatospora	0.00337886	7.15499	4	854	30	45840	0.00827975	{hydrogen-cyanide, t2pks, ectoine} => {terpene}	61.5
R4546	Nocardia	2.90153e-06	8.67129	9	849	56	45814	1.32456e-05	{hydrogen-cyanide, t2pks, ectoine} => {terpene}	43
R4546	Streptomyces	0	1301	797	61	456	45414	0	{hydrogen-cyanide, t2pks, ectoine} => {terpene}	48
R4547	Amycolatopsis	1.77513e-23	45.5682	20	838	24	45846	1.90767e-22	{terpene, hydrogen-cyanide, t2pks} => {ectoine}	53
R4547	Kitasatospora	0.00337886	7.15499	4	854	30	45840	0.00827975	{terpene, hydrogen-cyanide, t2pks} => {ectoine}	61.5
R4547	Nocardia	2.90153e-06	8.67129	9	849	56	45814	1.32456e-05	{terpene, hydrogen-cyanide, t2pks} => {ectoine}	43
R4547	Streptomyces	0	1301	797	61	456	45414	0	{terpene, hydrogen-cyanide, t2pks} => {ectoine}	48
R4548	Amycolatopsis	6.10344e-27	69.1829	20	555	24	46129	7.09996e-26	{nrp-metallophore, hydrogen-cyanide, t2pks} => {ectoine}	53
R4548	Kitasatospora	0.000785085	10.7676	4	571	30	46123	0.00221717	{nrp-metallophore, hydrogen-cyanide, t2pks} => {ectoine}	61.5
R4548	Nocardia	1.0534e-07	13.0861	9	566	56	46097	5.75434e-07	{nrp-metallophore, hydrogen-cyanide, t2pks} => {ectoine}	43
R4548	Streptomyces	0	585.849	520	55	733	45420	0	{nrp-metallophore, hydrogen-cyanide, t2pks} => {ectoine}	48
R4549	Amycolatopsis	1.54485e-23	45.9026	20	832	24	45852	1.66217e-22	{hydrogen-cyanide, t2pks, ectoine} => {ripp-like}	53
R4549	Kitasatospora	0.00329527	7.20637	4	848	30	45846	0.00809434	{hydrogen-cyanide, t2pks, ectoine} => {ripp-like}	61.5
R4549	Nocardia	2.74093e-06	8.73414	9	843	56	45820	1.25448e-05	{hydrogen-cyanide, t2pks, ectoine} => {ripp-like}	43
R4549	Streptomyces	0	1326.44	793	59	460	45416	0	{hydrogen-cyanide, t2pks, ectoine} => {ripp-like}	48
R455	Amycolatopsis	1.91227e-75	1499.98	42	639	2	46045	3.96327e-74	{napaa, lanthipeptide-class-iii} => {terpene}	53
R455	Brevibacterium	0.000693229	11.327	4	677	24	46023	0.00198792	{napaa, lanthipeptide-class-iii} => {terpene}	7
R455	Clavibacter	1.00191e-14	33.1468	13	668	27	46020	8.46678e-14	{napaa, lanthipeptide-class-iii} => {terpene}	12
R455	Kitasatospora	1.81018e-41	229.77	26	655	8	46039	2.75214e-40	{napaa, lanthipeptide-class-iii} => {terpene}	61.5
R455	Kribbella	5.43105e-12	90.913	8	673	6	46041	4.12651e-11	{napaa, lanthipeptide-class-iii} => {terpene}	17.5
R455	Microbacterium	0.00131101	4.54405	7	674	105	45942	0.00351236	{napaa, lanthipeptide-class-iii} => {terpene}	6
R455	Micromonospora	1.04313e-09	15.4113	11	670	49	45998	6.80996e-09	{napaa, lanthipeptide-class-iii} => {terpene}	35
R455	Nocardia	1.66109e-10	15.565	12	669	53	45994	1.15205e-09	{napaa, lanthipeptide-class-iii} => {terpene}	43
R455	Rhodococcus	5.56826e-39	28.4632	39	642	98	45949	8.14511e-38	{napaa, lanthipeptide-class-iii} => {terpene}	22
R455	Saccharopolyspora	1.47445e-08	58.3508	6	675	7	46040	8.77188e-08	{napaa, lanthipeptide-class-iii} => {terpene}	53
R455	Streptomyces	0	117.463	459	222	794	45253	0	{napaa, lanthipeptide-class-iii} => {terpene}	48
R4550	Amycolatopsis	1.54485e-23	45.9026	20	832	24	45852	1.66217e-22	{ripp-like, hydrogen-cyanide, t2pks} => {ectoine}	53
R4550	Kitasatospora	0.00329527	7.20637	4	848	30	45846	0.00809434	{ripp-like, hydrogen-cyanide, t2pks} => {ectoine}	61.5
R4550	Nocardia	2.74093e-06	8.73414	9	843	56	45820	1.25448e-05	{ripp-like, hydrogen-cyanide, t2pks} => {ectoine}	43
R4550	Streptomyces	0	1326.44	793	59	460	45416	0	{ripp-like, hydrogen-cyanide, t2pks} => {ectoine}	48
R4551	Amycolatopsis	9.64975e-24	47.0527	20	812	24	45872	1.04373e-22	{nrps, hydrogen-cyanide, t2pks} => {ectoine}	53
R4551	Kitasatospora	0.00302688	7.38635	4	828	30	45866	0.00748985	{nrps, hydrogen-cyanide, t2pks} => {ectoine}	61.5
R4551	Nocardia	2.25966e-06	8.94806	9	823	56	45840	1.04546e-05	{nrps, hydrogen-cyanide, t2pks} => {ectoine}	43
R4551	Streptomyces	0	1214.48	772	60	481	45415	0	{nrps, hydrogen-cyanide, t2pks} => {ectoine}	48
R4552	Amycolatopsis	8.77068e-24	47.2896	20	808	24	45876	9.49895e-23	{terpene-precursor, hydrogen-cyanide, t2pks} => {ectoine}	53
R4552	Kitasatospora	0.00297507	7.42275	4	824	30	45870	0.00737244	{terpene-precursor, hydrogen-cyanide, t2pks} => {ectoine}	61.5
R4552	Nocardia	1.94556e-05	7.84598	8	820	57	45843	7.88495e-05	{terpene-precursor, hydrogen-cyanide, t2pks} => {ectoine}	43
R4552	Streptomyces	0	1328.81	773	55	480	45420	0	{terpene-precursor, hydrogen-cyanide, t2pks} => {ectoine}	48
R4553	Nocardia	2.37953e-24	29.3344	24	912	41	45751	2.61123e-23	{t3pks, t2pks, ectoine} => {t1pks}	43
R4553	Nocardiopsis	2.24819e-06	35.1123	5	931	7	45785	1.04032e-05	{t3pks, t2pks, ectoine} => {t1pks}	27
R4553	Streptomyces	0	1624.86	872	64	381	45411	0	{t3pks, t2pks, ectoine} => {t1pks}	48
R4554	Nocardia	2.37953e-24	29.3344	24	912	41	45751	2.61123e-23	{t1pks, t2pks, ectoine} => {t3pks}	43
R4554	Nocardiopsis	2.24819e-06	35.1123	5	931	7	45785	1.04032e-05	{t1pks, t2pks, ectoine} => {t3pks}	27
R4554	Streptomyces	0	1624.86	872	64	381	45411	0	{t1pks, t2pks, ectoine} => {t3pks}	48
R4555	Nocardia	2.37953e-24	29.3344	24	912	41	45751	2.61123e-23	{t1pks, t3pks, t2pks} => {ectoine}	43
R4555	Nocardiopsis	2.24819e-06	35.1123	5	931	7	45785	1.04032e-05	{t1pks, t3pks, t2pks} => {ectoine}	27
R4555	Streptomyces	0	1624.86	872	64	381	45411	0	{t1pks, t3pks, t2pks} => {ectoine}	48
R4556	Kitasatospora	0.00328148	7.215	4	847	30	45847	0.00806506	{t3pks, t2pks, ectoine} => {nrps-like}	61.5
R4556	Nocardia	2.3754e-22	28.2949	22	829	43	45834	2.48709e-21	{t3pks, t2pks, ectoine} => {nrps-like}	43
R4556	Streptomyces	0	1692.68	803	48	450	45427	0	{t3pks, t2pks, ectoine} => {nrps-like}	48
R4557	Kitasatospora	0.00328148	7.215	4	847	30	45847	0.00806506	{nrps-like, t2pks, ectoine} => {t3pks}	61.5
R4557	Nocardia	2.3754e-22	28.2949	22	829	43	45834	2.48709e-21	{nrps-like, t2pks, ectoine} => {t3pks}	43
R4557	Streptomyces	0	1692.68	803	48	450	45427	0	{nrps-like, t2pks, ectoine} => {t3pks}	48
R4558	Kitasatospora	0.00328148	7.215	4	847	30	45847	0.00806506	{nrps-like, t3pks, t2pks} => {ectoine}	61.5
R4558	Nocardia	2.3754e-22	28.2949	22	829	43	45834	2.48709e-21	{nrps-like, t3pks, t2pks} => {ectoine}	43
R4558	Streptomyces	0	1692.68	803	48	450	45427	0	{nrps-like, t3pks, t2pks} => {ectoine}	48
R4559	Nocardia	6.19363e-06	11.3266	7	492	58	46171	2.71911e-05	{azole-containing-ripp, t2pks, ectoine} => {t3pks}	43
R4559	Streptomyces	0	915.068	470	29	783	45446	0	{azole-containing-ripp, t2pks, ectoine} => {t3pks}	48
R456	Amycolatopsis	1.99981e-56	274.428	35	653	9	46031	3.75577e-55	{hydrogen-cyanide, lanthipeptide-class-iii} => {ectoine}	53
R456	Kitasatospora	0.00152127	8.96736	4	684	30	46010	0.00401211	{hydrogen-cyanide, lanthipeptide-class-iii} => {ectoine}	61.5
R456	Nocardia	0.000394004	6.85538	6	682	59	45981	0.00121115	{hydrogen-cyanide, lanthipeptide-class-iii} => {ectoine}	43
R456	Saccharopolyspora	1.56669e-08	57.8138	6	682	7	46033	9.29581e-08	{hydrogen-cyanide, lanthipeptide-class-iii} => {ectoine}	53
R456	Streptomyces	0	521.324	606	82	647	45393	0	{hydrogen-cyanide, lanthipeptide-class-iii} => {ectoine}	48
R4560	Nocardiopsis	2.59677e-06	34.0766	5	959	7	45757	1.19231e-05	{t3pks, t2pks, ectoine} => {ni-siderophore}	27
R4560	Streptomyces	0	3206.06	927	37	326	45438	0	{t3pks, t2pks, ectoine} => {ni-siderophore}	48
R4561	Nocardiopsis	2.59677e-06	34.0766	5	959	7	45757	1.19231e-05	{ni-siderophore, t2pks, ectoine} => {t3pks}	27
R4561	Streptomyces	0	3206.06	927	37	326	45438	0	{ni-siderophore, t2pks, ectoine} => {t3pks}	48
R4562	Nocardiopsis	2.59677e-06	34.0766	5	959	7	45757	1.19231e-05	{ni-siderophore, t3pks, t2pks} => {ectoine}	27
R4562	Streptomyces	0	3206.06	927	37	326	45438	0	{ni-siderophore, t3pks, t2pks} => {ectoine}	48
R4563	Nocardia	9.52514e-24	27.59	24	969	41	45694	1.03031e-22	{t3pks, t2pks, ectoine} => {terpene}	43
R4563	Nocardiopsis	3.00145e-06	33.0787	5	988	7	45728	1.36807e-05	{t3pks, t2pks, ectoine} => {terpene}	27
R4563	Streptomyces	0	1959.66	927	66	326	45409	0	{t3pks, t2pks, ectoine} => {terpene}	48
R4564	Nocardia	9.52514e-24	27.59	24	969	41	45694	1.03031e-22	{terpene, t2pks, ectoine} => {t3pks}	43
R4564	Nocardiopsis	3.00145e-06	33.0787	5	988	7	45728	1.36807e-05	{terpene, t2pks, ectoine} => {t3pks}	27
R4564	Streptomyces	0	1959.66	927	66	326	45409	0	{terpene, t2pks, ectoine} => {t3pks}	48
R4565	Nocardia	9.52514e-24	27.59	24	969	41	45694	1.03031e-22	{terpene, t3pks, t2pks} => {ectoine}	43
R4565	Nocardiopsis	3.00145e-06	33.0787	5	988	7	45728	1.36807e-05	{terpene, t3pks, t2pks} => {ectoine}	27
R4565	Streptomyces	0	1959.66	927	66	326	45409	0	{terpene, t3pks, t2pks} => {ectoine}	48
R4566	Kitasatospora	0.0010565	9.92377	4	619	30	46075	0.0028942	{nrp-metallophore, t2pks, ectoine} => {t3pks}	61.5
R4566	Nocardia	1.52812e-28	44.9893	24	599	41	46064	1.82111e-27	{nrp-metallophore, t2pks, ectoine} => {t3pks}	43
R4566	Nocardiopsis	3.03893e-07	53.2405	5	618	7	46098	1.5686e-06	{nrp-metallophore, t2pks, ectoine} => {t3pks}	27
R4566	Streptomyces	0	617.819	563	60	690	45415	0	{nrp-metallophore, t2pks, ectoine} => {t3pks}	48
R4567	Kitasatospora	0.0010565	9.92377	4	619	30	46075	0.0028942	{nrp-metallophore, t3pks, t2pks} => {ectoine}	61.5
R4567	Nocardia	1.52812e-28	44.9893	24	599	41	46064	1.82111e-27	{nrp-metallophore, t3pks, t2pks} => {ectoine}	43
R4567	Nocardiopsis	3.03893e-07	53.2405	5	618	7	46098	1.5686e-06	{nrp-metallophore, t3pks, t2pks} => {ectoine}	27
R4567	Streptomyces	0	617.819	563	60	690	45415	0	{nrp-metallophore, t3pks, t2pks} => {ectoine}	48
R4568	Nocardia	7.69498e-24	27.8528	24	960	41	45703	8.34142e-23	{t3pks, t2pks, ectoine} => {ripp-like}	43
R4568	Nocardiopsis	2.87088e-06	33.3833	5	979	7	45737	1.31114e-05	{t3pks, t2pks, ectoine} => {ripp-like}	27
R4568	Streptomyces	0	2001.25	921	63	332	45412	0	{t3pks, t2pks, ectoine} => {ripp-like}	48
R4569	Nocardia	7.69498e-24	27.8528	24	960	41	45703	8.34142e-23	{ripp-like, t2pks, ectoine} => {t3pks}	43
R4569	Nocardiopsis	2.87088e-06	33.3833	5	979	7	45737	1.31114e-05	{ripp-like, t2pks, ectoine} => {t3pks}	27
R4569	Streptomyces	0	2001.25	921	63	332	45412	0	{ripp-like, t2pks, ectoine} => {t3pks}	48
R457	Amycolatopsis	1.46608e-10	19.5349	11	783	33	45901	1.02127e-09	{lanthipeptide-class-iii, ectoine} => {t3pks}	53
R457	Kitasatospora	0.00255904	7.74716	4	790	30	45904	0.00644768	{lanthipeptide-class-iii, ectoine} => {t3pks}	61.5
R457	Nocardia	9.43211e-10	13.2846	12	782	53	45881	6.17596e-09	{lanthipeptide-class-iii, ectoine} => {t3pks}	43
R457	Nocardiopsis	1.00351e-06	41.5589	5	789	7	45927	4.87173e-06	{lanthipeptide-class-iii, ectoine} => {t3pks}	27
R457	Saccharopolyspora	8.01152e-12	93.2945	8	786	5	45929	6.03816e-11	{lanthipeptide-class-iii, ectoine} => {t3pks}	53
R457	Shouchella	3.66153e-08	49.9288	6	788	7	45927	2.10629e-07	{lanthipeptide-class-iii, ectoine} => {t3pks}	5
R457	Streptomyces	0	766.415	715	79	538	45396	0	{lanthipeptide-class-iii, ectoine} => {t3pks}	48
R4570	Nocardia	7.69498e-24	27.8528	24	960	41	45703	8.34142e-23	{ripp-like, t3pks, t2pks} => {ectoine}	43
R4570	Nocardiopsis	2.87088e-06	33.3833	5	979	7	45737	1.31114e-05	{ripp-like, t3pks, t2pks} => {ectoine}	27
R4570	Streptomyces	0	2001.25	921	63	332	45412	0	{ripp-like, t3pks, t2pks} => {ectoine}	48
R4571	Nocardia	3.63151e-24	28.794	24	929	41	45734	3.9668e-23	{nrps, t2pks, ectoine} => {t3pks}	43
R4571	Nocardiopsis	2.45508e-06	34.4701	5	948	7	45768	1.13041e-05	{nrps, t2pks, ectoine} => {t3pks}	27
R4571	Streptomyces	0	1669.27	887	66	366	45409	0	{nrps, t2pks, ectoine} => {t3pks}	48
R4572	Nocardia	3.63151e-24	28.794	24	929	41	45734	3.9668e-23	{nrps, t3pks, t2pks} => {ectoine}	43
R4572	Nocardiopsis	2.45508e-06	34.4701	5	948	7	45768	1.13041e-05	{nrps, t3pks, t2pks} => {ectoine}	27
R4572	Streptomyces	0	1669.27	887	66	366	45409	0	{nrps, t3pks, t2pks} => {ectoine}	48
R4573	Nocardia	7.37397e-20	23.2833	21	937	44	45726	7.16103e-19	{terpene-precursor, t2pks, ectoine} => {t3pks}	43
R4573	Nocardiopsis	2.51871e-06	34.289	5	953	7	45763	1.15864e-05	{terpene-precursor, t2pks, ectoine} => {t3pks}	27
R4573	Streptomyces	0	1954.47	899	59	354	45416	0	{terpene-precursor, t2pks, ectoine} => {t3pks}	48
R4574	Nocardia	7.37397e-20	23.2833	21	937	44	45726	7.16103e-19	{terpene-precursor, t3pks, t2pks} => {ectoine}	43
R4574	Nocardiopsis	2.51871e-06	34.289	5	953	7	45763	1.15864e-05	{terpene-precursor, t3pks, t2pks} => {ectoine}	27
R4574	Streptomyces	0	1954.47	899	59	354	45416	0	{terpene-precursor, t3pks, t2pks} => {ectoine}	48
R4575	Amycolatopsis	4.78137e-33	71.9513	26	920	18	45764	6.16346e-32	{t1pks, t2pks, ectoine} => {nrps-like}	53
R4575	Nocardia	9.03152e-29	35.352	27	919	38	45744	1.0793e-27	{t1pks, t2pks, ectoine} => {nrps-like}	43
R4575	Saccharopolyspora	0.00203247	14.5641	3	943	10	45772	0.00524039	{t1pks, t2pks, ectoine} => {nrps-like}	53
R4575	Streptomyces	0	1153.33	860	86	393	45389	0	{t1pks, t2pks, ectoine} => {nrps-like}	48
R4576	Amycolatopsis	4.78137e-33	71.9513	26	920	18	45764	6.16346e-32	{nrps-like, t2pks, ectoine} => {t1pks}	53
R4576	Nocardia	9.03152e-29	35.352	27	919	38	45744	1.0793e-27	{nrps-like, t2pks, ectoine} => {t1pks}	43
R4576	Saccharopolyspora	0.00203247	14.5641	3	943	10	45772	0.00524039	{nrps-like, t2pks, ectoine} => {t1pks}	53
R4576	Streptomyces	0	1153.33	860	86	393	45389	0	{nrps-like, t2pks, ectoine} => {t1pks}	48
R4577	Amycolatopsis	4.78137e-33	71.9513	26	920	18	45764	6.16346e-32	{nrps-like, t1pks, t2pks} => {ectoine}	53
R4577	Nocardia	9.03152e-29	35.352	27	919	38	45744	1.0793e-27	{nrps-like, t1pks, t2pks} => {ectoine}	43
R4577	Saccharopolyspora	0.00203247	14.5641	3	943	10	45772	0.00524039	{nrps-like, t1pks, t2pks} => {ectoine}	53
R4577	Streptomyces	0	1153.33	860	86	393	45389	0	{nrps-like, t1pks, t2pks} => {ectoine}	48
R4578	Amycolatopsis	7.36186e-19	47.0722	15	507	29	46177	6.99259e-18	{azole-containing-ripp, t2pks, ectoine} => {t1pks}	53
R4578	Nocardia	2.86964e-09	16.3852	10	512	55	46151	1.80672e-08	{azole-containing-ripp, t2pks, ectoine} => {t1pks}	43
R4578	Streptomyces	0	589.83	475	47	778	45428	0	{azole-containing-ripp, t2pks, ectoine} => {t1pks}	48
R4579	Amycolatopsis	8.00284e-27	49.6553	23	1007	21	45677	9.28259e-26	{t1pks, t2pks, ectoine} => {ni-siderophore}	53
R4579	Nocardiopsis	1.78191e-09	62.408	7	1023	5	45693	1.14096e-08	{t1pks, t2pks, ectoine} => {ni-siderophore}	27
R4579	Streptomyces	0	2343.63	962	68	291	45407	0	{t1pks, t2pks, ectoine} => {ni-siderophore}	48
R458	Amycolatopsis	9.38927e-70	1085.04	42	881	2	45803	1.8949e-68	{lanthipeptide-class-iii, ectoine} => {t1pks}	53
R458	Nocardia	5.06888e-09	11.3663	12	911	53	45752	3.13179e-08	{lanthipeptide-class-iii, ectoine} => {t1pks}	43
R458	Nocardiopsis	5.48771e-16	252.205	10	913	2	45803	4.83556e-15	{lanthipeptide-class-iii, ectoine} => {t1pks}	27
R458	Rhodococcus	3.02174e-35	21.3269	40	883	97	45708	4.08671e-34	{lanthipeptide-class-iii, ectoine} => {t1pks}	22
R458	Saccharopolyspora	1.26711e-17	277.009	11	912	2	45803	1.16617e-16	{lanthipeptide-class-iii, ectoine} => {t1pks}	53
R458	Streptomyces	0	400.896	753	170	500	45305	0	{lanthipeptide-class-iii, ectoine} => {t1pks}	48
R4580	Amycolatopsis	8.00284e-27	49.6553	23	1007	21	45677	9.28259e-26	{ni-siderophore, t2pks, ectoine} => {t1pks}	53
R4580	Nocardiopsis	1.78191e-09	62.408	7	1023	5	45693	1.14096e-08	{ni-siderophore, t2pks, ectoine} => {t1pks}	27
R4580	Streptomyces	0	2343.63	962	68	291	45407	0	{ni-siderophore, t2pks, ectoine} => {t1pks}	48
R4581	Amycolatopsis	8.00284e-27	49.6553	23	1007	21	45677	9.28259e-26	{ni-siderophore, t1pks, t2pks} => {ectoine}	53
R4581	Nocardiopsis	1.78191e-09	62.408	7	1023	5	45693	1.14096e-08	{ni-siderophore, t1pks, t2pks} => {ectoine}	27
