## Supplementary material for "GenomeCompendium: A database for the integrated analysis of repeats, assembly quality and functional content of complete prokaryotic genomes": TableS4 (part 3 of 3)

### Sheet: Enrichment_test (continued)
Rule ID	Genus Name	p-value	odds ratio	a (rule occurs - in genus)	b (rule does not occur - in genus)	c (rule occurs - not in genus)	d (rule does not occur - not in genus)	Adjsuted p-val	Rule Value (description)	Median Nr. BGCs in Genus
R4581	Streptomyces	0	2343.63	962	68	291	45407	0	{ni-siderophore, t1pks, t2pks} => {ectoine}	48
R4582	Amycolatopsis	1.14035e-31	63.1231	26	1043	18	45641	1.42466e-30	{t1pks, t2pks, ectoine} => {terpene}	53
R4582	Nocardia	2.08442e-30	35.2883	29	1040	36	45623	2.55154e-29	{t1pks, t2pks, ectoine} => {terpene}	43
R4582	Nocardiopsis	3.33622e-11	86.0486	8	1061	4	45655	2.43426e-10	{t1pks, t2pks, ectoine} => {terpene}	27
R4582	Pseudonocardia	0.000116428	21.4261	4	1065	8	45651	0.000413609	{t1pks, t2pks, ectoine} => {terpene}	21
R4582	Saccharopolyspora	0.00287617	12.8434	3	1066	10	45649	0.00715277	{t1pks, t2pks, ectoine} => {terpene}	53
R4582	Streptomyces	0	1402.94	962	107	291	45368	0	{t1pks, t2pks, ectoine} => {terpene}	48
R4583	Amycolatopsis	1.14035e-31	63.1231	26	1043	18	45641	1.42466e-30	{terpene, t2pks, ectoine} => {t1pks}	53
R4583	Nocardia	2.08442e-30	35.2883	29	1040	36	45623	2.55154e-29	{terpene, t2pks, ectoine} => {t1pks}	43
R4583	Nocardiopsis	3.33622e-11	86.0486	8	1061	4	45655	2.43426e-10	{terpene, t2pks, ectoine} => {t1pks}	27
R4583	Pseudonocardia	0.000116428	21.4261	4	1065	8	45651	0.000413609	{terpene, t2pks, ectoine} => {t1pks}	21
R4583	Saccharopolyspora	0.00287617	12.8434	3	1066	10	45649	0.00715277	{terpene, t2pks, ectoine} => {t1pks}	53
R4583	Streptomyces	0	1402.94	962	107	291	45368	0	{terpene, t2pks, ectoine} => {t1pks}	48
R4584	Amycolatopsis	1.14035e-31	63.1231	26	1043	18	45641	1.42466e-30	{terpene, t1pks, t2pks} => {ectoine}	53
R4584	Nocardia	2.08442e-30	35.2883	29	1040	36	45623	2.55154e-29	{terpene, t1pks, t2pks} => {ectoine}	43
R4584	Nocardiopsis	3.33622e-11	86.0486	8	1061	4	45655	2.43426e-10	{terpene, t1pks, t2pks} => {ectoine}	27
R4584	Pseudonocardia	0.000116428	21.4261	4	1065	8	45651	0.000413609	{terpene, t1pks, t2pks} => {ectoine}	21
R4584	Saccharopolyspora	0.00287617	12.8434	3	1066	10	45649	0.00715277	{terpene, t1pks, t2pks} => {ectoine}	53
R4584	Streptomyces	0	1402.94	962	107	291	45368	0	{terpene, t1pks, t2pks} => {ectoine}	48
R4585	Amycolatopsis	1.98662e-34	88.988	25	679	19	46005	2.64189e-33	{nrp-metallophore, t2pks, ectoine} => {t1pks}	53
R4585	Kitasatospora	0.00165452	8.76178	4	700	30	45994	0.00433443	{nrp-metallophore, t2pks, ectoine} => {t1pks}	61.5
R4585	Nocardia	1.23304e-35	54.8279	29	675	36	45988	1.6831e-34	{nrp-metallophore, t2pks, ectoine} => {t1pks}	43
R4585	Nocardiopsis	1.19768e-12	131.7	8	696	4	46020	9.34435e-12	{nrp-metallophore, t2pks, ectoine} => {t1pks}	27
R4585	Pseudonocardia	2.29676e-05	32.8463	4	700	8	46016	9.19914e-05	{nrp-metallophore, t2pks, ectoine} => {t1pks}	21
R4585	Saccharopolyspora	0.000870061	19.6934	3	701	10	46014	0.00243082	{nrp-metallophore, t2pks, ectoine} => {t1pks}	53
R4585	Streptomyces	0	418.056	604	100	649	45375	0	{nrp-metallophore, t2pks, ectoine} => {t1pks}	48
R4586	Amycolatopsis	1.98662e-34	88.988	25	679	19	46005	2.64189e-33	{nrp-metallophore, t1pks, t2pks} => {ectoine}	53
R4586	Kitasatospora	0.00165452	8.76178	4	700	30	45994	0.00433443	{nrp-metallophore, t1pks, t2pks} => {ectoine}	61.5
R4586	Nocardia	1.23304e-35	54.8279	29	675	36	45988	1.6831e-34	{nrp-metallophore, t1pks, t2pks} => {ectoine}	43
R4586	Nocardiopsis	1.19768e-12	131.7	8	696	4	46020	9.34435e-12	{nrp-metallophore, t1pks, t2pks} => {ectoine}	27
R4586	Pseudonocardia	2.29676e-05	32.8463	4	700	8	46016	9.19914e-05	{nrp-metallophore, t1pks, t2pks} => {ectoine}	21
R4586	Saccharopolyspora	0.000870061	19.6934	3	701	10	46014	0.00243082	{nrp-metallophore, t1pks, t2pks} => {ectoine}	53
R4586	Streptomyces	0	418.056	604	100	649	45375	0	{nrp-metallophore, t1pks, t2pks} => {ectoine}	48
R4587	Amycolatopsis	9.16036e-32	63.6805	26	1034	18	45650	1.14703e-30	{t1pks, t2pks, ectoine} => {ripp-like}	53
R4587	Nocardia	1.63701e-30	35.6746	29	1031	36	45632	2.00576e-29	{t1pks, t2pks, ectoine} => {ripp-like}	43
R4587	Nocardiopsis	3.1195e-11	86.8018	8	1052	4	45664	2.2788e-10	{t1pks, t2pks, ectoine} => {ripp-like}	27
R4587	Pseudonocardia	0.000112691	21.6129	4	1056	8	45660	0.000402074	{t1pks, t2pks, ectoine} => {ripp-like}	21
R4587	Streptomyces	0	1404.79	956	104	297	45371	0	{t1pks, t2pks, ectoine} => {ripp-like}	48
R4588	Amycolatopsis	9.16036e-32	63.6805	26	1034	18	45650	1.14703e-30	{ripp-like, t2pks, ectoine} => {t1pks}	53
R4588	Nocardia	1.63701e-30	35.6746	29	1031	36	45632	2.00576e-29	{ripp-like, t2pks, ectoine} => {t1pks}	43
R4588	Nocardiopsis	3.1195e-11	86.8018	8	1052	4	45664	2.2788e-10	{ripp-like, t2pks, ectoine} => {t1pks}	27
R4588	Pseudonocardia	0.000112691	21.6129	4	1056	8	45660	0.000402074	{ripp-like, t2pks, ectoine} => {t1pks}	21
R4588	Streptomyces	0	1404.79	956	104	297	45371	0	{ripp-like, t2pks, ectoine} => {t1pks}	48
R4589	Amycolatopsis	9.16036e-32	63.6805	26	1034	18	45650	1.14703e-30	{ripp-like, t1pks, t2pks} => {ectoine}	53
R4589	Nocardia	1.63701e-30	35.6746	29	1031	36	45632	2.00576e-29	{ripp-like, t1pks, t2pks} => {ectoine}	43
R4589	Nocardiopsis	3.1195e-11	86.8018	8	1052	4	45664	2.2788e-10	{ripp-like, t1pks, t2pks} => {ectoine}	27
R4589	Pseudonocardia	0.000112691	21.6129	4	1056	8	45660	0.000402074	{ripp-like, t1pks, t2pks} => {ectoine}	21
R4589	Streptomyces	0	1404.79	956	104	297	45371	0	{ripp-like, t1pks, t2pks} => {ectoine}	48
R459	Amycolatopsis	9.38927e-70	1085.04	42	881	2	45803	1.8949e-68	{t1pks, lanthipeptide-class-iii} => {ectoine}	53
R459	Nocardia	5.06888e-09	11.3663	12	911	53	45752	3.13179e-08	{t1pks, lanthipeptide-class-iii} => {ectoine}	43
R459	Nocardiopsis	5.48771e-16	252.205	10	913	2	45803	4.83556e-15	{t1pks, lanthipeptide-class-iii} => {ectoine}	27
R459	Rhodococcus	3.02174e-35	21.3269	40	883	97	45708	4.08671e-34	{t1pks, lanthipeptide-class-iii} => {ectoine}	22
R459	Saccharopolyspora	1.26711e-17	277.009	11	912	2	45803	1.16617e-16	{t1pks, lanthipeptide-class-iii} => {ectoine}	53
R459	Streptomyces	0	400.896	753	170	500	45305	0	{t1pks, lanthipeptide-class-iii} => {ectoine}	48
R4590	Amycolatopsis	6.49048e-32	64.5665	26	1020	18	45664	8.15659e-31	{nrps, t2pks, ectoine} => {t1pks}	53
R4590	Nocardia	1.11933e-30	36.1663	29	1017	36	45646	1.37474e-29	{nrps, t2pks, ectoine} => {t1pks}	43
R4590	Nocardiopsis	2.80679e-11	87.9993	8	1038	4	45678	2.05651e-10	{nrps, t2pks, ectoine} => {t1pks}	27
R4590	Pseudonocardia	0.000107054	21.9099	4	1042	8	45674	0.000385147	{nrps, t2pks, ectoine} => {t1pks}	21
R4590	Saccharopolyspora	0.00270435	13.1323	3	1043	10	45672	0.00677489	{nrps, t2pks, ectoine} => {t1pks}	53
R4590	Streptomyces	0	1235.1	937	109	316	45366	0	{nrps, t2pks, ectoine} => {t1pks}	48
R4591	Amycolatopsis	6.49048e-32	64.5665	26	1020	18	45664	8.15659e-31	{nrps, t1pks, t2pks} => {ectoine}	53
R4591	Nocardia	1.11933e-30	36.1663	29	1017	36	45646	1.37474e-29	{nrps, t1pks, t2pks} => {ectoine}	43
R4591	Nocardiopsis	2.80679e-11	87.9993	8	1038	4	45678	2.05651e-10	{nrps, t1pks, t2pks} => {ectoine}	27
R4591	Pseudonocardia	0.000107054	21.9099	4	1042	8	45674	0.000385147	{nrps, t1pks, t2pks} => {ectoine}	21
R4591	Saccharopolyspora	0.00270435	13.1323	3	1043	10	45672	0.00677489	{nrps, t1pks, t2pks} => {ectoine}	53
R4591	Streptomyces	0	1235.1	937	109	316	45366	0	{nrps, t1pks, t2pks} => {ectoine}	48
R4592	Amycolatopsis	2.98549e-30	59.5304	25	1009	19	45675	3.64861e-29	{terpene-precursor, t2pks, ectoine} => {t1pks}	53
R4592	Nocardia	2.45551e-23	26.4601	24	1010	41	45653	2.62962e-22	{terpene-precursor, t2pks, ectoine} => {t1pks}	43
R4592	Nocardiopsis	2.56088e-11	89.0517	8	1026	4	45690	1.88084e-10	{terpene-precursor, t2pks, ectoine} => {t1pks}	27
R4592	Pseudonocardia	0.000102389	22.1741	4	1030	8	45686	0.000371641	{terpene-precursor, t2pks, ectoine} => {t1pks}	21
R4592	Saccharopolyspora	0.00261732	13.2878	3	1031	10	45684	0.00657673	{terpene-precursor, t2pks, ectoine} => {t1pks}	53
R4592	Streptomyces	0	1328.11	934	100	319	45375	0	{terpene-precursor, t2pks, ectoine} => {t1pks}	48
R4593	Amycolatopsis	2.98549e-30	59.5304	25	1009	19	45675	3.64861e-29	{terpene-precursor, t1pks, t2pks} => {ectoine}	53
R4593	Nocardia	2.45551e-23	26.4601	24	1010	41	45653	2.62962e-22	{terpene-precursor, t1pks, t2pks} => {ectoine}	43
R4593	Nocardiopsis	2.56088e-11	89.0517	8	1026	4	45690	1.88084e-10	{terpene-precursor, t1pks, t2pks} => {ectoine}	27
R4593	Pseudonocardia	0.000102389	22.1741	4	1030	8	45686	0.000371641	{terpene-precursor, t1pks, t2pks} => {ectoine}	21
R4593	Saccharopolyspora	0.00261732	13.2878	3	1031	10	45684	0.00657673	{terpene-precursor, t1pks, t2pks} => {ectoine}	53
R4593	Streptomyces	0	1328.11	934	100	319	45375	0	{terpene-precursor, t1pks, t2pks} => {ectoine}	48
R4594	Amycolatopsis	5.05521e-19	48.3232	15	494	29	46190	4.81912e-18	{azole-containing-ripp, t2pks, ectoine} => {nrps-like}	53
R4594	Nocardia	2.25637e-09	16.8162	10	499	55	46164	1.43344e-08	{azole-containing-ripp, t2pks, ectoine} => {nrps-like}	43
R4594	Streptomyces	0	625.169	466	43	787	45432	0	{azole-containing-ripp, t2pks, ectoine} => {nrps-like}	48
R4595	Amycolatopsis	9.68636e-28	54.6943	23	916	21	45768	1.14074e-26	{nrps-like, t2pks, ectoine} => {ni-siderophore}	53
R4595	Streptomyces	0	2437.47	892	47	361	45428	0	{nrps-like, t2pks, ectoine} => {ni-siderophore}	48
R4596	Amycolatopsis	9.68636e-28	54.6943	23	916	21	45768	1.14074e-26	{ni-siderophore, t2pks, ectoine} => {nrps-like}	53
R4596	Streptomyces	0	2437.47	892	47	361	45428	0	{ni-siderophore, t2pks, ectoine} => {nrps-like}	48
R4597	Amycolatopsis	9.68636e-28	54.6943	23	916	21	45768	1.14074e-26	{ni-siderophore, nrps-like, t2pks} => {ectoine}	53
R4597	Streptomyces	0	2437.47	892	47	361	45428	0	{ni-siderophore, nrps-like, t2pks} => {ectoine}	48
R4598	Amycolatopsis	1.07601e-32	69.3691	26	950	18	45734	1.37547e-31	{nrps-like, t2pks, ectoine} => {terpene}	53
R4598	Nocardia	2.0724e-28	34.2162	27	949	38	45714	2.46487e-27	{nrps-like, t2pks, ectoine} => {terpene}	43
R4598	Saccharopolyspora	0.00222146	14.1062	3	973	10	45742	0.00567064	{nrps-like, t2pks, ectoine} => {terpene}	53
R4598	Streptomyces	0	1333.17	892	84	361	45391	0	{nrps-like, t2pks, ectoine} => {terpene}	48
R4599	Amycolatopsis	1.07601e-32	69.3691	26	950	18	45734	1.37547e-31	{terpene, t2pks, ectoine} => {nrps-like}	53
R4599	Nocardia	2.0724e-28	34.2162	27	949	38	45714	2.46487e-27	{terpene, t2pks, ectoine} => {nrps-like}	43
R4599	Saccharopolyspora	0.00222146	14.1062	3	973	10	45742	0.00567064	{terpene, t2pks, ectoine} => {nrps-like}	53
R4599	Streptomyces	0	1333.17	892	84	361	45391	0	{terpene, t2pks, ectoine} => {nrps-like}	48
R46	Bacillus	0	1655.7	491	10	1302	44925	0	{terpene, sactipeptide} => {t3pks}	18
R460	Amycolatopsis	1.07786e-68	773.503	41	795	3	45889	2.15913e-67	{lanthipeptide-class-iii, ectoine} => {nrps-like}	53
R460	Kitasatospora	0.00307931	7.35031	4	832	30	45862	0.00760927	{lanthipeptide-class-iii, ectoine} => {nrps-like}	61.5
R460	Nocardia	1.68172e-09	12.5886	12	824	53	45839	1.0796e-08	{lanthipeptide-class-iii, ectoine} => {nrps-like}	43
R460	Rhodococcus	1.47872e-35	22.8442	39	797	98	45794	2.01298e-34	{lanthipeptide-class-iii, ectoine} => {nrps-like}	22
R460	Saccharopolyspora	1.2073e-11	88.4438	8	828	5	45887	9.02317e-11	{lanthipeptide-class-iii, ectoine} => {nrps-like}	53
R460	Streptomyces	0	402.267	695	141	558	45334	0	{lanthipeptide-class-iii, ectoine} => {nrps-like}	48
R4600	Amycolatopsis	1.07601e-32	69.3691	26	950	18	45734	1.37547e-31	{nrps-like, terpene, t2pks} => {ectoine}	53
R4600	Nocardia	2.0724e-28	34.2162	27	949	38	45714	2.46487e-27	{nrps-like, terpene, t2pks} => {ectoine}	43
R4600	Saccharopolyspora	0.00222146	14.1062	3	973	10	45742	0.00567064	{nrps-like, terpene, t2pks} => {ectoine}	53
R4600	Streptomyces	0	1333.17	892	84	361	45391	0	{nrps-like, terpene, t2pks} => {ectoine}	48
R4601	Amycolatopsis	9.89486e-36	100.94	25	600	19	46084	1.3531e-34	{nrp-metallophore, t2pks, ectoine} => {nrps-like}	53
R4601	Kitasatospora	0.00106906	9.89128	4	621	30	46073	0.00292424	{nrp-metallophore, t2pks, ectoine} => {nrps-like}	61.5
R4601	Nocardia	1.32368e-33	54.695	27	598	38	46065	1.72762e-32	{nrp-metallophore, t2pks, ectoine} => {nrps-like}	43
R4601	Saccharopolyspora	0.000616265	22.22	3	622	10	46093	0.00179383	{nrp-metallophore, t2pks, ectoine} => {nrps-like}	53
R4601	Streptomyces	0	439.391	545	80	708	45395	0	{nrp-metallophore, t2pks, ectoine} => {nrps-like}	48
R4602	Amycolatopsis	9.89486e-36	100.94	25	600	19	46084	1.3531e-34	{nrp-metallophore, nrps-like, t2pks} => {ectoine}	53
R4602	Kitasatospora	0.00106906	9.89128	4	621	30	46073	0.00292424	{nrp-metallophore, nrps-like, t2pks} => {ectoine}	61.5
R4602	Nocardia	1.32368e-33	54.695	27	598	38	46065	1.72762e-32	{nrp-metallophore, nrps-like, t2pks} => {ectoine}	43
R4602	Saccharopolyspora	0.000616265	22.22	3	622	10	46093	0.00179383	{nrp-metallophore, nrps-like, t2pks} => {ectoine}	53
R4602	Streptomyces	0	439.391	545	80	708	45395	0	{nrp-metallophore, nrps-like, t2pks} => {ectoine}	48
R4603	Amycolatopsis	9.16776e-33	69.8119	26	944	18	45740	1.17374e-31	{nrps-like, t2pks, ectoine} => {ripp-like}	53
R4603	Nocardia	1.759e-28	34.4345	27	943	38	45720	2.09459e-27	{nrps-like, t2pks, ectoine} => {ripp-like}	43
R4603	Streptomyces	0	1302.57	886	84	367	45391	0	{nrps-like, t2pks, ectoine} => {ripp-like}	48
R4604	Amycolatopsis	9.16776e-33	69.8119	26	944	18	45740	1.17374e-31	{ripp-like, t2pks, ectoine} => {nrps-like}	53
R4604	Nocardia	1.759e-28	34.4345	27	943	38	45720	2.09459e-27	{ripp-like, t2pks, ectoine} => {nrps-like}	43
R4604	Streptomyces	0	1302.57	886	84	367	45391	0	{ripp-like, t2pks, ectoine} => {nrps-like}	48
R4605	Amycolatopsis	9.16776e-33	69.8119	26	944	18	45740	1.17374e-31	{ripp-like, nrps-like, t2pks} => {ectoine}	53
R4605	Nocardia	1.759e-28	34.4345	27	943	38	45720	2.09459e-27	{ripp-like, nrps-like, t2pks} => {ectoine}	43
R4605	Streptomyces	0	1302.57	886	84	367	45391	0	{ripp-like, nrps-like, t2pks} => {ectoine}	48
R4606	Amycolatopsis	4.52544e-33	72.1087	26	918	18	45766	5.83481e-32	{nrps, t2pks, ectoine} => {nrps-like}	53
R4606	Nocardia	8.5367e-29	35.4306	27	917	38	45746	1.02071e-27	{nrps, t2pks, ectoine} => {nrps-like}	43
R4606	Saccharopolyspora	0.00202024	14.5957	3	941	10	45774	0.00521139	{nrps, t2pks, ectoine} => {nrps-like}	53
R4606	Streptomyces	0	1144.82	858	86	395	45389	0	{nrps, t2pks, ectoine} => {nrps-like}	48
R4607	Amycolatopsis	4.52544e-33	72.1087	26	918	18	45766	5.83481e-32	{nrps, nrps-like, t2pks} => {ectoine}	53
R4607	Nocardia	8.5367e-29	35.4306	27	917	38	45746	1.02071e-27	{nrps, nrps-like, t2pks} => {ectoine}	43
R4607	Saccharopolyspora	0.00202024	14.5957	3	941	10	45774	0.00521139	{nrps, nrps-like, t2pks} => {ectoine}	53
R4607	Streptomyces	0	1144.82	858	86	395	45389	0	{nrps, nrps-like, t2pks} => {ectoine}	48
R4608	Amycolatopsis	3.00744e-31	65.5584	25	918	19	45766	3.73094e-30	{terpene-precursor, t2pks, ectoine} => {nrps-like}	53
R4608	Nocardia	8.07279e-23	27.2127	23	920	42	45743	8.54794e-22	{terpene-precursor, t2pks, ectoine} => {nrps-like}	43
R4608	Saccharopolyspora	0.00201415	14.6115	3	940	10	45775	0.00519626	{terpene-precursor, t2pks, ectoine} => {nrps-like}	53
R4608	Streptomyces	0	1282.33	864	79	389	45396	0	{terpene-precursor, t2pks, ectoine} => {nrps-like}	48
R4609	Amycolatopsis	3.00744e-31	65.5584	25	918	19	45766	3.73094e-30	{nrps-like, terpene-precursor, t2pks} => {ectoine}	53
R4609	Nocardia	8.07279e-23	27.2127	23	920	42	45743	8.54794e-22	{nrps-like, terpene-precursor, t2pks} => {ectoine}	43
R4609	Saccharopolyspora	0.00201415	14.6115	3	940	10	45775	0.00519626	{nrps-like, terpene-precursor, t2pks} => {ectoine}	53
R4609	Streptomyces	0	1282.33	864	79	389	45396	0	{nrps-like, terpene-precursor, t2pks} => {ectoine}	48
R461	Amycolatopsis	1.93503e-50	185.982	34	840	10	45844	3.39031e-49	{lanthipeptide-class-iii, ectoine} => {ni-siderophore}	53
R461	Kitasatospora	0.00360885	7.02145	4	870	30	45824	0.00878934	{lanthipeptide-class-iii, ectoine} => {ni-siderophore}	61.5
R461	Nocardiopsis	5.70779e-10	74.0143	7	867	5	45849	3.79999e-09	{lanthipeptide-class-iii, ectoine} => {ni-siderophore}	27
R461	Saccharopolyspora	6.45715e-08	45.2517	6	868	7	45847	3.62189e-07	{lanthipeptide-class-iii, ectoine} => {ni-siderophore}	53
R461	Shouchella	6.45715e-08	45.2517	6	868	7	45847	3.62189e-07	{lanthipeptide-class-iii, ectoine} => {ni-siderophore}	5
R461	Streptomyces	0	752.717	776	98	477	45377	0	{lanthipeptide-class-iii, ectoine} => {ni-siderophore}	48
R4610	Amycolatopsis	2.28316e-15	36.5021	13	530	31	46154	1.96958e-14	{azole-containing-ripp, t2pks, ectoine} => {ni-siderophore}	53
R4610	Streptomyces	0	930.343	509	34	744	45441	0	{azole-containing-ripp, t2pks, ectoine} => {ni-siderophore}	48
R4611	Amycolatopsis	1.98607e-18	43.9328	15	543	29	46141	1.86285e-17	{azole-containing-ripp, t2pks, ectoine} => {terpene}	53
R4611	Nocardia	5.40849e-09	15.299	10	548	55	46115	3.33466e-08	{azole-containing-ripp, t2pks, ectoine} => {terpene}	43
R4611	Streptomyces	0	633.922	509	49	744	45426	0	{azole-containing-ripp, t2pks, ectoine} => {terpene}	48
R4612	Amycolatopsis	1.6912e-18	44.4539	15	537	29	46147	1.58974e-17	{azole-containing-ripp, t2pks, ectoine} => {ripp-like}	53
R4612	Nocardia	4.88142e-09	15.47	10	542	55	46121	3.0203e-08	{azole-containing-ripp, t2pks, ectoine} => {ripp-like}	43
R4612	Streptomyces	0	636.476	504	48	749	45427	0	{azole-containing-ripp, t2pks, ectoine} => {ripp-like}	48
R4613	Amycolatopsis	3.96335e-21	56.7386	16	465	28	46219	4.02156e-20	{betalactone, t2pks, ectoine} => {terpene}	53
R4613	Nocardia	2.3108e-08	15.7252	9	472	56	46191	1.35244e-07	{betalactone, t2pks, ectoine} => {terpene}	43
R4613	Pseudonocardia	0.000222534	32.2344	3	478	9	46238	0.000730619	{betalactone, t2pks, ectoine} => {terpene}	21
R4613	Streptomyces	0	499.672	433	48	820	45427	0	{betalactone, t2pks, ectoine} => {terpene}	48
R4614	Amycolatopsis	3.96335e-21	56.7386	16	465	28	46219	4.02156e-20	{terpene, betalactone, t2pks} => {ectoine}	53
R4614	Nocardia	2.3108e-08	15.7252	9	472	56	46191	1.35244e-07	{terpene, betalactone, t2pks} => {ectoine}	43
R4614	Pseudonocardia	0.000222534	32.2344	3	478	9	46238	0.000730619	{terpene, betalactone, t2pks} => {ectoine}	21
R4614	Streptomyces	0	499.672	433	48	820	45427	0	{terpene, betalactone, t2pks} => {ectoine}	48
R4615	Amycolatopsis	3.70802e-21	56.9839	16	463	28	46221	3.76607e-20	{betalactone, t2pks, ectoine} => {ripp-like}	53
R4615	Nocardia	2.22987e-08	15.7926	9	470	56	46193	1.30643e-07	{betalactone, t2pks, ectoine} => {ripp-like}	43
R4615	Pseudonocardia	0.000219828	32.3709	3	476	9	46240	0.000722364	{betalactone, t2pks, ectoine} => {ripp-like}	21
R4615	Streptomyces	0	521.319	433	46	820	45429	0	{betalactone, t2pks, ectoine} => {ripp-like}	48
R4616	Amycolatopsis	3.70802e-21	56.9839	16	463	28	46221	3.76607e-20	{ripp-like, betalactone, t2pks} => {ectoine}	53
R4616	Nocardia	2.22987e-08	15.7926	9	470	56	46193	1.30643e-07	{ripp-like, betalactone, t2pks} => {ectoine}	43
R4616	Pseudonocardia	0.000219828	32.3709	3	476	9	46240	0.000722364	{ripp-like, betalactone, t2pks} => {ectoine}	21
R4616	Streptomyces	0	521.319	433	46	820	45429	0	{ripp-like, betalactone, t2pks} => {ectoine}	48
R4617	Amycolatopsis	3.02973e-26	46.7127	23	1069	21	45615	3.47035e-25	{ni-siderophore, t2pks, ectoine} => {terpene}	53
R4617	Nocardiopsis	2.67005e-09	58.7986	7	1085	5	45631	1.68605e-08	{ni-siderophore, t2pks, ectoine} => {terpene}	27
R4617	Streptomyces	0	3033.47	1022	70	231	45405	0	{ni-siderophore, t2pks, ectoine} => {terpene}	48
R4618	Amycolatopsis	3.02973e-26	46.7127	23	1069	21	45615	3.47035e-25	{terpene, t2pks, ectoine} => {ni-siderophore}	53
R4618	Nocardiopsis	2.67005e-09	58.7986	7	1085	5	45631	1.68605e-08	{terpene, t2pks, ectoine} => {ni-siderophore}	27
R4618	Streptomyces	0	3033.47	1022	70	231	45405	0	{terpene, t2pks, ectoine} => {ni-siderophore}	48
R4619	Amycolatopsis	3.02973e-26	46.7127	23	1069	21	45615	3.47035e-25	{ni-siderophore, terpene, t2pks} => {ectoine}	53
R4619	Nocardiopsis	2.67005e-09	58.7986	7	1085	5	45631	1.68605e-08	{ni-siderophore, terpene, t2pks} => {ectoine}	27
R4619	Streptomyces	0	3033.47	1022	70	231	45405	0	{ni-siderophore, terpene, t2pks} => {ectoine}	48
R462	Amycolatopsis	1.93503e-50	185.982	34	840	10	45844	3.39031e-49	{ni-siderophore, lanthipeptide-class-iii} => {ectoine}	53
R462	Kitasatospora	0.00360885	7.02145	4	870	30	45824	0.00878934	{ni-siderophore, lanthipeptide-class-iii} => {ectoine}	61.5
R462	Nocardiopsis	5.70779e-10	74.0143	7	867	5	45849	3.79999e-09	{ni-siderophore, lanthipeptide-class-iii} => {ectoine}	27
R462	Saccharopolyspora	6.45715e-08	45.2517	6	868	7	45847	3.62189e-07	{ni-siderophore, lanthipeptide-class-iii} => {ectoine}	53
R462	Shouchella	6.45715e-08	45.2517	6	868	7	45847	3.62189e-07	{ni-siderophore, lanthipeptide-class-iii} => {ectoine}	5
R462	Streptomyces	0	752.717	776	98	477	45377	0	{ni-siderophore, lanthipeptide-class-iii} => {ectoine}	48
R4620	Amycolatopsis	7.60183e-29	67.9498	22	676	22	46008	9.09532e-28	{nrp-metallophore, t2pks, ectoine} => {ni-siderophore}	53
R4620	Kitasatospora	0.00160364	8.83558	4	694	30	46000	0.00420985	{nrp-metallophore, t2pks, ectoine} => {ni-siderophore}	61.5
R4620	Nocardiopsis	1.19533e-10	93.119	7	691	5	46025	8.37735e-10	{nrp-metallophore, t2pks, ectoine} => {ni-siderophore}	27
R4620	Streptomyces	0	785.208	638	60	615	45415	0	{nrp-metallophore, t2pks, ectoine} => {ni-siderophore}	48
R4621	Amycolatopsis	7.60183e-29	67.9498	22	676	22	46008	9.09532e-28	{ni-siderophore, nrp-metallophore, t2pks} => {ectoine}	53
R4621	Kitasatospora	0.00160364	8.83558	4	694	30	46000	0.00420985	{ni-siderophore, nrp-metallophore, t2pks} => {ectoine}	61.5
R4621	Nocardiopsis	1.19533e-10	93.119	7	691	5	46025	8.37735e-10	{ni-siderophore, nrp-metallophore, t2pks} => {ectoine}	27
R4621	Streptomyces	0	785.208	638	60	615	45415	0	{ni-siderophore, nrp-metallophore, t2pks} => {ectoine}	48
R4622	Amycolatopsis	2.50964e-26	47.1185	23	1060	21	45624	2.88046e-25	{ni-siderophore, t2pks, ectoine} => {ripp-like}	53
R4622	Nocardiopsis	2.52152e-09	59.2978	7	1076	5	45640	1.59583e-08	{ni-siderophore, t2pks, ectoine} => {ripp-like}	27
R4622	Streptomyces	0	3131.12	1016	67	237	45408	0	{ni-siderophore, t2pks, ectoine} => {ripp-like}	48
R4623	Amycolatopsis	2.50964e-26	47.1185	23	1060	21	45624	2.88046e-25	{ripp-like, t2pks, ectoine} => {ni-siderophore}	53
R4623	Nocardiopsis	2.52152e-09	59.2978	7	1076	5	45640	1.59583e-08	{ripp-like, t2pks, ectoine} => {ni-siderophore}	27
R4623	Streptomyces	0	3131.12	1016	67	237	45408	0	{ripp-like, t2pks, ectoine} => {ni-siderophore}	48
R4624	Amycolatopsis	2.50964e-26	47.1185	23	1060	21	45624	2.88046e-25	{ni-siderophore, ripp-like, t2pks} => {ectoine}	53
R4624	Nocardiopsis	2.52152e-09	59.2978	7	1076	5	45640	1.59583e-08	{ni-siderophore, ripp-like, t2pks} => {ectoine}	27
R4624	Streptomyces	0	3131.12	1016	67	237	45408	0	{ni-siderophore, ripp-like, t2pks} => {ectoine}	48
R4625	Amycolatopsis	1.26766e-26	48.6192	23	1028	21	45656	1.46314e-25	{nrps, t2pks, ectoine} => {ni-siderophore}	53
R4625	Nocardiopsis	2.04905e-09	61.1396	7	1044	5	45672	1.30609e-08	{nrps, t2pks, ectoine} => {ni-siderophore}	27
R4625	Streptomyces	0	2526.37	982	69	271	45406	0	{nrps, t2pks, ectoine} => {ni-siderophore}	48
R4626	Amycolatopsis	1.26766e-26	48.6192	23	1028	21	45656	1.46314e-25	{ni-siderophore, nrps, t2pks} => {ectoine}	53
R4626	Nocardiopsis	2.04905e-09	61.1396	7	1044	5	45672	1.30609e-08	{ni-siderophore, nrps, t2pks} => {ectoine}	27
R4626	Streptomyces	0	2526.37	982	69	271	45406	0	{ni-siderophore, nrps, t2pks} => {ectoine}	48
R4627	Amycolatopsis	6.66731e-25	44.085	22	1035	22	45649	7.41511e-24	{terpene-precursor, t2pks, ectoine} => {ni-siderophore}	53
R4627	Nocardiopsis	2.13137e-09	60.7861	7	1050	5	45666	1.35636e-08	{terpene-precursor, t2pks, ectoine} => {ni-siderophore}	27
R4627	Streptomyces	0	2507.64	993	64	260	45411	0	{terpene-precursor, t2pks, ectoine} => {ni-siderophore}	48
R4628	Amycolatopsis	6.66731e-25	44.085	22	1035	22	45649	7.41511e-24	{ni-siderophore, terpene-precursor, t2pks} => {ectoine}	53
R4628	Nocardiopsis	2.13137e-09	60.7861	7	1050	5	45666	1.35636e-08	{ni-siderophore, terpene-precursor, t2pks} => {ectoine}	27
R4628	Streptomyces	0	2507.64	993	64	260	45411	0	{ni-siderophore, terpene-precursor, t2pks} => {ectoine}	48
R4629	Amycolatopsis	7.2e-34	84.4049	25	716	19	45968	9.44012e-33	{nrp-metallophore, t2pks, ectoine} => {terpene}	53
R4629	Kitasatospora	0.00199349	8.31316	4	737	30	45957	0.00514863	{nrp-metallophore, t2pks, ectoine} => {terpene}	61.5
R4629	Nocardia	5.45502e-35	52.0257	29	712	36	45951	7.33148e-34	{nrp-metallophore, t2pks, ectoine} => {terpene}	43
R4629	Nocardiopsis	1.80275e-12	124.93	8	733	4	45983	1.39782e-11	{nrp-metallophore, t2pks, ectoine} => {terpene}	27
R4629	Pseudonocardia	7.14535e-07	44.6	5	736	7	45980	3.53117e-06	{nrp-metallophore, t2pks, ectoine} => {terpene}	21
R4629	Saccharopolyspora	0.00100876	18.6845	3	738	10	45977	0.00277758	{nrp-metallophore, t2pks, ectoine} => {terpene}	53
R4629	Streptomyces	0	451.942	638	103	615	45372	0	{nrp-metallophore, t2pks, ectoine} => {terpene}	48
R463	Amycolatopsis	3.09242e-69	1053.54	42	907	2	45777	6.21669e-68	{lanthipeptide-class-iii, ectoine} => {terpene}	53
R463	Brevibacterium	0.00234754	8.06901	4	945	24	45755	0.00596299	{lanthipeptide-class-iii, ectoine} => {terpene}	7
R463	Nocardia	6.89553e-09	11.0493	12	937	53	45726	4.2147e-08	{lanthipeptide-class-iii, ectoine} => {terpene}	43
R463	Nocardiopsis	7.24725e-16	245.001	10	939	2	45777	6.36365e-15	{lanthipeptide-class-iii, ectoine} => {terpene}	27
R463	Rhodococcus	8.90972e-35	20.7177	40	909	97	45682	1.19187e-33	{lanthipeptide-class-iii, ectoine} => {terpene}	22
R463	Saccharopolyspora	1.72103e-17	269.127	11	938	2	45777	1.57829e-16	{lanthipeptide-class-iii, ectoine} => {terpene}	53
R463	Streptomyces	0	425.508	776	173	477	45302	0	{lanthipeptide-class-iii, ectoine} => {terpene}	48
R4630	Amycolatopsis	7.2e-34	84.4049	25	716	19	45968	9.44012e-33	{nrp-metallophore, terpene, t2pks} => {ectoine}	53
R4630	Kitasatospora	0.00199349	8.31316	4	737	30	45957	0.00514863	{nrp-metallophore, terpene, t2pks} => {ectoine}	61.5
R4630	Nocardia	5.45502e-35	52.0257	29	712	36	45951	7.33148e-34	{nrp-metallophore, terpene, t2pks} => {ectoine}	43
R4630	Nocardiopsis	1.80275e-12	124.93	8	733	4	45983	1.39782e-11	{nrp-metallophore, terpene, t2pks} => {ectoine}	27
R4630	Pseudonocardia	7.14535e-07	44.6	5	736	7	45980	3.53117e-06	{nrp-metallophore, terpene, t2pks} => {ectoine}	21
R4630	Saccharopolyspora	0.00100876	18.6845	3	738	10	45977	0.00277758	{nrp-metallophore, terpene, t2pks} => {ectoine}	53
R4630	Streptomyces	0	451.942	638	103	615	45372	0	{nrp-metallophore, terpene, t2pks} => {ectoine}	48
R4631	Amycolatopsis	4.0836e-31	59.9647	26	1097	18	45587	5.05384e-30	{terpene, t2pks, ectoine} => {ripp-like}	53
R4631	Nocardia	8.50855e-30	33.5289	29	1094	36	45569	1.03223e-28	{terpene, t2pks, ectoine} => {ripp-like}	43
R4631	Nocardiopsis	4.934e-11	81.7127	8	1115	4	45601	3.5577e-10	{terpene, t2pks, ectoine} => {ripp-like}	27
R4631	Pseudonocardia	5.46804e-06	29.1213	5	1118	7	45598	2.41831e-05	{terpene, t2pks, ectoine} => {ripp-like}	21
R4631	Streptomyces	0	1822.02	1016	107	237	45368	0	{terpene, t2pks, ectoine} => {ripp-like}	48
R4632	Amycolatopsis	4.0836e-31	59.9647	26	1097	18	45587	5.05384e-30	{ripp-like, t2pks, ectoine} => {terpene}	53
R4632	Nocardia	8.50855e-30	33.5289	29	1094	36	45569	1.03223e-28	{ripp-like, t2pks, ectoine} => {terpene}	43
R4632	Nocardiopsis	4.934e-11	81.7127	8	1115	4	45601	3.5577e-10	{ripp-like, t2pks, ectoine} => {terpene}	27
R4632	Pseudonocardia	5.46804e-06	29.1213	5	1118	7	45598	2.41831e-05	{ripp-like, t2pks, ectoine} => {terpene}	21
R4632	Streptomyces	0	1822.02	1016	107	237	45368	0	{ripp-like, t2pks, ectoine} => {terpene}	48
R4633	Amycolatopsis	4.0836e-31	59.9647	26	1097	18	45587	5.05384e-30	{ripp-like, terpene, t2pks} => {ectoine}	53
R4633	Nocardia	8.50855e-30	33.5289	29	1094	36	45569	1.03223e-28	{ripp-like, terpene, t2pks} => {ectoine}	43
R4633	Nocardiopsis	4.934e-11	81.7127	8	1115	4	45601	3.5577e-10	{ripp-like, terpene, t2pks} => {ectoine}	27
R4633	Pseudonocardia	5.46804e-06	29.1213	5	1118	7	45598	2.41831e-05	{ripp-like, terpene, t2pks} => {ectoine}	21
R4633	Streptomyces	0	1822.02	1016	107	237	45368	0	{ripp-like, terpene, t2pks} => {ectoine}	48
R4634	Amycolatopsis	2.07499e-31	61.6223	26	1068	18	45616	2.58143e-30	{nrps, t2pks, ectoine} => {terpene}	53
R4634	Nocardia	4.03371e-30	34.4539	29	1065	36	45598	4.91834e-29	{nrps, t2pks, ectoine} => {terpene}	43
R4634	Nocardiopsis	4.00857e-11	84.022	8	1086	4	45630	2.90863e-10	{nrps, t2pks, ectoine} => {terpene}	27
R4634	Pseudonocardia	4.8141e-06	29.9133	5	1089	7	45627	2.144e-05	{nrps, t2pks, ectoine} => {terpene}	21
R4634	Saccharopolyspora	0.00307049	12.5427	3	1091	10	45624	0.00758927	{nrps, t2pks, ectoine} => {terpene}	53
R4634	Streptomyces	0	1470.99	982	112	271	45363	0	{nrps, t2pks, ectoine} => {terpene}	48
R4635	Amycolatopsis	2.07499e-31	61.6223	26	1068	18	45616	2.58143e-30	{nrps, terpene, t2pks} => {ectoine}	53
R4635	Nocardia	4.03371e-30	34.4539	29	1065	36	45598	4.91834e-29	{nrps, terpene, t2pks} => {ectoine}	43
R4635	Nocardiopsis	4.00857e-11	84.022	8	1086	4	45630	2.90863e-10	{nrps, terpene, t2pks} => {ectoine}	27
R4635	Pseudonocardia	4.8141e-06	29.9133	5	1089	7	45627	2.144e-05	{nrps, terpene, t2pks} => {ectoine}	21
R4635	Saccharopolyspora	0.00307049	12.5427	3	1091	10	45624	0.00758927	{nrps, terpene, t2pks} => {ectoine}	53
R4635	Streptomyces	0	1470.99	982	112	271	45363	0	{nrps, terpene, t2pks} => {ectoine}	48
R4636	Amycolatopsis	1.21351e-29	56.1715	25	1069	19	45615	1.46845e-28	{terpene-precursor, t2pks, ectoine} => {terpene}	53
R4636	Nocardia	9.16433e-23	24.9342	24	1070	41	45593	9.69805e-22	{terpene-precursor, t2pks, ectoine} => {terpene}	43
R4636	Nocardiopsis	4.00857e-11	84.022	8	1086	4	45630	2.90863e-10	{terpene-precursor, t2pks, ectoine} => {terpene}	27
R4636	Pseudonocardia	0.000127281	20.9235	4	1090	8	45626	0.000445769	{terpene-precursor, t2pks, ectoine} => {terpene}	21
R4636	Saccharopolyspora	0.00307049	12.5427	3	1091	10	45624	0.00758927	{terpene-precursor, t2pks, ectoine} => {terpene}	53
R4636	Streptomyces	0	1716.77	993	101	260	45374	0	{terpene-precursor, t2pks, ectoine} => {terpene}	48
R4637	Amycolatopsis	1.21351e-29	56.1715	25	1069	19	45615	1.46845e-28	{terpene, terpene-precursor, t2pks} => {ectoine}	53
R4637	Nocardia	9.16433e-23	24.9342	24	1070	41	45593	9.69805e-22	{terpene, terpene-precursor, t2pks} => {ectoine}	43
R4637	Nocardiopsis	4.00857e-11	84.022	8	1086	4	45630	2.90863e-10	{terpene, terpene-precursor, t2pks} => {ectoine}	27
R4637	Pseudonocardia	0.000127281	20.9235	4	1090	8	45626	0.000445769	{terpene, terpene-precursor, t2pks} => {ectoine}	21
R4637	Saccharopolyspora	0.00307049	12.5427	3	1091	10	45624	0.00758927	{terpene, terpene-precursor, t2pks} => {ectoine}	53
R4637	Streptomyces	0	1716.77	993	101	260	45374	0	{terpene, terpene-precursor, t2pks} => {ectoine}	48
R4638	Amycolatopsis	5.86985e-34	85.1505	25	710	19	45974	7.71292e-33	{nrp-metallophore, t2pks, ectoine} => {ripp-like}	53
R4638	Kitasatospora	0.00193551	8.38245	4	731	30	45963	0.00501084	{nrp-metallophore, t2pks, ectoine} => {ripp-like}	61.5
R4638	Nocardia	4.30901e-35	52.3236	29	706	36	45957	5.80464e-34	{nrp-metallophore, t2pks, ectoine} => {ripp-like}	43
R4638	Nocardiopsis	1.68949e-12	125.981	8	727	4	45989	1.31129e-11	{nrp-metallophore, t2pks, ectoine} => {ripp-like}	27
R4638	Pseudonocardia	6.86515e-07	44.9721	5	730	7	45986	3.39865e-06	{nrp-metallophore, t2pks, ectoine} => {ripp-like}	21
R4638	Streptomyces	0	459.856	635	100	618	45375	0	{nrp-metallophore, t2pks, ectoine} => {ripp-like}	48
R4639	Amycolatopsis	5.86985e-34	85.1505	25	710	19	45974	7.71292e-33	{nrp-metallophore, ripp-like, t2pks} => {ectoine}	53
R4639	Kitasatospora	0.00193551	8.38245	4	731	30	45963	0.00501084	{nrp-metallophore, ripp-like, t2pks} => {ectoine}	61.5
R4639	Nocardia	4.30901e-35	52.3236	29	706	36	45957	5.80464e-34	{nrp-metallophore, ripp-like, t2pks} => {ectoine}	43
R4639	Nocardiopsis	1.68949e-12	125.981	8	727	4	45989	1.31129e-11	{nrp-metallophore, ripp-like, t2pks} => {ectoine}	27
R4639	Pseudonocardia	6.86515e-07	44.9721	5	730	7	45986	3.39865e-06	{nrp-metallophore, ripp-like, t2pks} => {ectoine}	21
R4639	Streptomyces	0	459.856	635	100	618	45375	0	{nrp-metallophore, ripp-like, t2pks} => {ectoine}	48
R464	Amycolatopsis	1.20376e-09	18.8505	10	717	34	45967	7.81912e-09	{hydrogen-cyanide, lanthipeptide-class-iii} => {t3pks}	53
R464	Clavibacter	2.30247e-14	30.9866	13	714	27	45974	1.92255e-13	{hydrogen-cyanide, lanthipeptide-class-iii} => {t3pks}	12
R464	Kitasatospora	3.14296e-36	156.25	24	703	10	45991	4.34561e-35	{hydrogen-cyanide, lanthipeptide-class-iii} => {t3pks}	61.5
R464	Kribbella	7.3964e-16	159.842	10	717	4	45997	6.49303e-15	{hydrogen-cyanide, lanthipeptide-class-iii} => {t3pks}	17.5
R464	Micromonospora	4.14345e-06	9.83311	8	719	52	45949	1.86097e-05	{hydrogen-cyanide, lanthipeptide-class-iii} => {t3pks}	35
R464	Nocardia	0.00052653	6.4792	6	721	59	45942	0.00156409	{hydrogen-cyanide, lanthipeptide-class-iii} => {t3pks}	43
R464	Saccharopolyspora	2.17255e-08	54.585	6	721	7	45994	1.27372e-07	{hydrogen-cyanide, lanthipeptide-class-iii} => {t3pks}	53
R464	Streptomyces	0	376.961	612	115	641	45360	0	{hydrogen-cyanide, lanthipeptide-class-iii} => {t3pks}	48
R4640	Amycolatopsis	7.70436e-34	84.1651	25	718	19	45966	1.00956e-32	{nrps, nrp-metallophore, t2pks} => {ectoine}	53
R4640	Kitasatospora	0.00201308	8.29031	4	739	30	45955	0.00519381	{nrps, nrp-metallophore, t2pks} => {ectoine}	61.5
R4640	Nocardia	5.89854e-35	51.8722	29	714	36	45949	7.92344e-34	{nrps, nrp-metallophore, t2pks} => {ectoine}	43
R4640	Nocardiopsis	1.84195e-12	124.584	8	735	4	45981	1.4273e-11	{nrps, nrp-metallophore, t2pks} => {ectoine}	27
R4640	Pseudonocardia	7.24073e-07	44.4773	5	738	7	45978	3.57626e-06	{nrps, nrp-metallophore, t2pks} => {ectoine}	21
R4640	Saccharopolyspora	0.00101663	18.6332	3	740	10	45975	0.00279645	{nrps, nrp-metallophore, t2pks} => {ectoine}	53
R4640	Streptomyces	0	448.245	638	105	615	45370	0	{nrps, nrp-metallophore, t2pks} => {ectoine}	48
R4641	Amycolatopsis	3.49593e-34	87.0718	25	695	19	45989	4.6161e-33	{nrp-metallophore, terpene-precursor, t2pks} => {ectoine}	53
R4641	Kitasatospora	0.00179571	8.56079	4	716	30	45978	0.00467349	{nrp-metallophore, terpene-precursor, t2pks} => {ectoine}	61.5
R4641	Nocardia	4.81953e-27	38.6435	24	696	41	45967	5.61728e-26	{nrp-metallophore, terpene-precursor, t2pks} => {ectoine}	43
R4641	Nocardiopsis	1.43308e-12	128.686	8	712	4	46004	1.11516e-11	{nrp-metallophore, terpene-precursor, t2pks} => {ectoine}	27
R4641	Pseudonocardia	2.50771e-05	32.1045	4	716	8	46000	9.99995e-05	{nrp-metallophore, terpene-precursor, t2pks} => {ectoine}	21
R4641	Saccharopolyspora	0.000928432	19.2402	3	717	10	45998	0.00257931	{nrp-metallophore, terpene-precursor, t2pks} => {ectoine}	53
R4641	Streptomyces	0	480.948	625	95	628	45380	0	{nrp-metallophore, terpene-precursor, t2pks} => {ectoine}	48
R4642	Amycolatopsis	1.63593e-31	62.2143	26	1058	18	45626	2.03872e-30	{nrps, t2pks, ectoine} => {ripp-like}	53
R4642	Nocardia	3.10345e-30	34.7835	29	1055	36	45608	3.79149e-29	{nrps, t2pks, ectoine} => {ripp-like}	43
R4642	Nocardiopsis	3.72665e-11	84.8214	8	1076	4	45640	2.71071e-10	{nrps, t2pks, ectoine} => {ripp-like}	27
R4642	Pseudonocardia	4.60351e-06	30.1961	5	1079	7	45637	2.05629e-05	{nrps, t2pks, ectoine} => {ripp-like}	21
R4642	Streptomyces	0	1482.09	976	108	277	45367	0	{nrps, t2pks, ectoine} => {ripp-like}	48
R4643	Amycolatopsis	1.63593e-31	62.2143	26	1058	18	45626	2.03872e-30	{nrps, ripp-like, t2pks} => {ectoine}	53
R4643	Nocardia	3.10345e-30	34.7835	29	1055	36	45608	3.79149e-29	{nrps, ripp-like, t2pks} => {ectoine}	43
R4643	Nocardiopsis	3.72665e-11	84.8214	8	1076	4	45640	2.71071e-10	{nrps, ripp-like, t2pks} => {ectoine}	27
R4643	Pseudonocardia	4.60351e-06	30.1961	5	1079	7	45637	2.05629e-05	{nrps, ripp-like, t2pks} => {ectoine}	21
R4643	Streptomyces	0	1482.09	976	108	277	45367	0	{nrps, ripp-like, t2pks} => {ectoine}	48
R4644	Amycolatopsis	9.88355e-30	56.6507	25	1060	19	45624	1.19743e-28	{terpene-precursor, t2pks, ectoine} => {ripp-like}	53
R4644	Nocardia	7.55859e-23	25.1494	24	1061	41	45602	8.00536e-22	{terpene-precursor, t2pks, ectoine} => {ripp-like}	43
R4644	Nocardiopsis	3.75405e-11	84.7408	8	1077	4	45639	2.72954e-10	{terpene-precursor, t2pks, ectoine} => {ripp-like}	27
R4644	Pseudonocardia	0.000123292	21.1018	4	1081	8	45635	0.000433876	{terpene-precursor, t2pks, ectoine} => {ripp-like}	21
R4644	Streptomyces	0	1743.99	988	97	265	45378	0	{terpene-precursor, t2pks, ectoine} => {ripp-like}	48
R4645	Amycolatopsis	9.88355e-30	56.6507	25	1060	19	45624	1.19743e-28	{ripp-like, terpene-precursor, t2pks} => {ectoine}	53
R4645	Nocardia	7.55859e-23	25.1494	24	1061	41	45602	8.00536e-22	{ripp-like, terpene-precursor, t2pks} => {ectoine}	43
R4645	Nocardiopsis	3.75405e-11	84.7408	8	1077	4	45639	2.72954e-10	{ripp-like, terpene-precursor, t2pks} => {ectoine}	27
R4645	Pseudonocardia	0.000123292	21.1018	4	1081	8	45635	0.000433876	{ripp-like, terpene-precursor, t2pks} => {ectoine}	21
R4645	Streptomyces	0	1743.99	988	97	265	45378	0	{ripp-like, terpene-precursor, t2pks} => {ectoine}	48
R4646	Amycolatopsis	5.04024e-30	58.2459	25	1031	19	45653	6.1365e-29	{nrps, terpene-precursor, t2pks} => {ectoine}	53
R4646	Nocardia	4.01623e-23	25.8606	24	1032	41	45631	4.27894e-22	{nrps, terpene-precursor, t2pks} => {ectoine}	43
R4646	Nocardiopsis	3.0272e-11	87.1407	8	1048	4	45668	2.21379e-10	{nrps, terpene-precursor, t2pks} => {ectoine}	27
R4646	Pseudonocardia	0.000111059	21.6969	4	1052	8	45664	0.000397135	{nrps, terpene-precursor, t2pks} => {ectoine}	21
R4646	Saccharopolyspora	0.00277824	13.0052	3	1053	10	45662	0.00693519	{nrps, terpene-precursor, t2pks} => {ectoine}	53
R4646	Streptomyces	0	1399.63	953	103	300	45372	0	{nrps, terpene-precursor, t2pks} => {ectoine}	48
R4647	Kitasatospora	1.87512e-48	417.407	30	824	4	45870	3.18679e-47	{hydrogen-cyanide, t3pks, t2pks} => {t1pks}	61.5
R4647	Micromonospora	9.54234e-15	19.8813	16	838	44	45830	8.06806e-14	{hydrogen-cyanide, t3pks, t2pks} => {t1pks}	35
R4647	Nocardia	0.000184295	6.52757	7	847	58	45816	0.000616979	{hydrogen-cyanide, t3pks, t2pks} => {t1pks}	43
R4647	Streptomyces	0	772.41	762	92	491	45383	0	{hydrogen-cyanide, t3pks, t2pks} => {t1pks}	48
R4648	Kitasatospora	1.87512e-48	417.407	30	824	4	45870	3.18679e-47	{t1pks, hydrogen-cyanide, t2pks} => {t3pks}	61.5
R4648	Micromonospora	9.54234e-15	19.8813	16	838	44	45830	8.06806e-14	{t1pks, hydrogen-cyanide, t2pks} => {t3pks}	35
R4648	Nocardia	0.000184295	6.52757	7	847	58	45816	0.000616979	{t1pks, hydrogen-cyanide, t2pks} => {t3pks}	43
R4648	Streptomyces	0	772.41	762	92	491	45383	0	{t1pks, hydrogen-cyanide, t2pks} => {t3pks}	48
R4649	Kitasatospora	1.09475e-49	460.616	30	748	4	45946	1.89821e-48	{hydrogen-cyanide, t3pks, t2pks} => {nrps-like}	61.5
R4649	Micromonospora	4.87079e-14	20.0532	15	763	45	45905	4.0049e-13	{hydrogen-cyanide, t3pks, t2pks} => {nrps-like}	35
R4649	Nocardia	0.000749567	6.04453	6	772	59	45891	0.00212586	{hydrogen-cyanide, t3pks, t2pks} => {nrps-like}	43
R4649	Streptomyces	0	694.901	696	82	557	45393	0	{hydrogen-cyanide, t3pks, t2pks} => {nrps-like}	48
R465	Amycolatopsis	2.11843e-54	238.654	35	749	9	45935	3.91467e-53	{hydrogen-cyanide, lanthipeptide-class-iii} => {t1pks}	53
R465	Kitasatospora	1.95513e-35	144.483	24	760	10	45934	2.65312e-34	{hydrogen-cyanide, lanthipeptide-class-iii} => {t1pks}	61.5
R465	Kribbella	1.12906e-09	59.0355	7	777	7	45937	7.35287e-09	{hydrogen-cyanide, lanthipeptide-class-iii} => {t1pks}	17.5
R465	Micromonospora	7.18173e-06	9.09692	8	776	52	45892	3.12392e-05	{hydrogen-cyanide, lanthipeptide-class-iii} => {t1pks}	35
R465	Nocardia	0.000779984	5.99713	6	778	59	45885	0.00220427	{hydrogen-cyanide, lanthipeptide-class-iii} => {t1pks}	43
R465	Saccharopolyspora	3.397e-08	50.5811	6	778	7	45937	1.95949e-07	{hydrogen-cyanide, lanthipeptide-class-iii} => {t1pks}	53
R465	Streptomyces	0	369.864	651	133	602	45342	0	{hydrogen-cyanide, lanthipeptide-class-iii} => {t1pks}	48
R4650	Kitasatospora	1.09475e-49	460.616	30	748	4	45946	1.89821e-48	{nrps-like, hydrogen-cyanide, t2pks} => {t3pks}	61.5
R4650	Micromonospora	4.87079e-14	20.0532	15	763	45	45905	4.0049e-13	{nrps-like, hydrogen-cyanide, t2pks} => {t3pks}	35
R4650	Nocardia	0.000749567	6.04453	6	772	59	45891	0.00212586	{nrps-like, hydrogen-cyanide, t2pks} => {t3pks}	43
R4650	Streptomyces	0	694.901	696	82	557	45393	0	{nrps-like, hydrogen-cyanide, t2pks} => {t3pks}	48
R4651	Kitasatospora	4.14712e-38	207.328	23	465	11	46229	5.95639e-37	{hydrogen-cyanide, azole-containing-ripp, t2pks} => {t3pks}	61.5
R4651	Micromonospora	2.1247e-07	14.8035	8	480	52	46188	1.1166e-06	{hydrogen-cyanide, azole-containing-ripp, t2pks} => {t3pks}	35
R4651	Streptomyces	0	393.48	428	60	825	45415	0	{hydrogen-cyanide, azole-containing-ripp, t2pks} => {t3pks}	48
R4652	Kitasatospora	5.18186e-48	402.953	30	853	4	45841	8.7368e-47	{hydrogen-cyanide, t3pks, t2pks} => {ni-siderophore}	61.5
R4652	Micromonospora	1.59365e-14	19.2046	16	867	44	45801	1.33942e-13	{hydrogen-cyanide, t3pks, t2pks} => {ni-siderophore}	35
R4652	Streptomyces	0	1016.83	803	80	450	45395	0	{hydrogen-cyanide, t3pks, t2pks} => {ni-siderophore}	48
R4653	Kitasatospora	5.18186e-48	402.953	30	853	4	45841	8.7368e-47	{ni-siderophore, hydrogen-cyanide, t2pks} => {t3pks}	61.5
R4653	Micromonospora	1.59365e-14	19.2046	16	867	44	45801	1.33942e-13	{ni-siderophore, hydrogen-cyanide, t2pks} => {t3pks}	35
R4653	Streptomyces	0	1016.83	803	80	450	45395	0	{ni-siderophore, hydrogen-cyanide, t2pks} => {t3pks}	48
R4654	Kitasatospora	8.94876e-48	395.391	30	869	4	45825	1.50304e-46	{hydrogen-cyanide, t3pks, t2pks} => {terpene}	61.5
R4654	Micromonospora	2.09887e-14	18.8503	16	883	44	45785	1.75652e-13	{hydrogen-cyanide, t3pks, t2pks} => {terpene}	35
R4654	Nocardia	0.000251727	6.19225	7	892	58	45771	0.000813926	{hydrogen-cyanide, t3pks, t2pks} => {terpene}	43
R4654	Streptomyces	0	842.769	803	96	450	45379	0	{hydrogen-cyanide, t3pks, t2pks} => {terpene}	48
R4655	Kitasatospora	8.94876e-48	395.391	30	869	4	45825	1.50304e-46	{terpene, hydrogen-cyanide, t2pks} => {t3pks}	61.5
R4655	Micromonospora	2.09887e-14	18.8503	16	883	44	45785	1.75652e-13	{terpene, hydrogen-cyanide, t2pks} => {t3pks}	35
R4655	Nocardia	0.000251727	6.19225	7	892	58	45771	0.000813926	{terpene, hydrogen-cyanide, t2pks} => {t3pks}	43
R4655	Streptomyces	0	842.769	803	96	450	45379	0	{terpene, hydrogen-cyanide, t2pks} => {t3pks}	48
R4656	Azospirillum	0.00293108	11.7494	3	561	21	46143	0.00727471	{nrp-metallophore, hydrogen-cyanide, t2pks} => {t3pks}	18
R4656	Kitasatospora	4.15754e-26	94.7658	18	546	16	46148	4.74593e-25	{nrp-metallophore, hydrogen-cyanide, t2pks} => {t3pks}	61.5
R4656	Nocardia	1.36656e-05	9.99023	7	557	58	46106	5.69483e-05	{nrp-metallophore, hydrogen-cyanide, t2pks} => {t3pks}	43
R4656	Streptomyces	0	499.824	503	61	750	45414	0	{nrp-metallophore, hydrogen-cyanide, t2pks} => {t3pks}	48
R4657	Kitasatospora	6.58915e-48	399.61	30	860	4	45834	1.1095e-46	{hydrogen-cyanide, t3pks, t2pks} => {ripp-like}	61.5
R4657	Micromonospora	1.79885e-14	19.048	16	874	44	45794	1.50865e-13	{hydrogen-cyanide, t3pks, t2pks} => {ripp-like}	35
R4657	Nocardia	0.000236857	6.25658	7	883	58	45780	0.000770921	{hydrogen-cyanide, t3pks, t2pks} => {ripp-like}	43
R4657	Streptomyces	0	885.489	799	91	454	45384	0	{hydrogen-cyanide, t3pks, t2pks} => {ripp-like}	48
R4658	Kitasatospora	6.58915e-48	399.61	30	860	4	45834	1.1095e-46	{ripp-like, hydrogen-cyanide, t2pks} => {t3pks}	61.5
R4658	Micromonospora	1.79885e-14	19.048	16	874	44	45794	1.50865e-13	{ripp-like, hydrogen-cyanide, t2pks} => {t3pks}	35
R4658	Nocardia	0.000236857	6.25658	7	883	58	45780	0.000770921	{ripp-like, hydrogen-cyanide, t2pks} => {t3pks}	43
R4658	Streptomyces	0	885.489	799	91	454	45384	0	{ripp-like, hydrogen-cyanide, t2pks} => {t3pks}	48
R4659	Kitasatospora	3.66397e-48	407.825	30	843	4	45851	6.19144e-47	{nrps, hydrogen-cyanide, t2pks} => {t3pks}	61.5
R4659	Micromonospora	1.33806e-14	19.4327	16	857	44	45811	1.12722e-13	{nrps, hydrogen-cyanide, t2pks} => {t3pks}	35
R4659	Nocardia	0.000210706	6.38175	7	866	58	45797	0.000695764	{nrps, hydrogen-cyanide, t2pks} => {t3pks}	43
R4659	Streptomyces	0	770.96	777	96	476	45379	0	{nrps, hydrogen-cyanide, t2pks} => {t3pks}	48
R466	Amycolatopsis	1.30013e-55	259.455	35	690	9	45994	2.42684e-54	{hydrogen-cyanide, lanthipeptide-class-iii} => {nrps-like}	53
R466	Clavibacter	2.22322e-14	31.0748	13	712	27	45976	1.85715e-13	{hydrogen-cyanide, lanthipeptide-class-iii} => {nrps-like}	12
R466	Kitasatospora	2.93996e-36	156.697	24	701	10	45993	4.06742e-35	{hydrogen-cyanide, lanthipeptide-class-iii} => {nrps-like}	61.5
R466	Kribbella	5.08289e-05	25.5241	4	721	10	45993	0.000194127	{hydrogen-cyanide, lanthipeptide-class-iii} => {nrps-like}	17.5
R466	Micromonospora	3.97919e-05	8.45129	7	718	53	45950	0.000154571	{hydrogen-cyanide, lanthipeptide-class-iii} => {nrps-like}	35
R466	Nocardia	0.000518987	6.4975	6	719	59	45944	0.0015447	{hydrogen-cyanide, lanthipeptide-class-iii} => {nrps-like}	43
R466	Saccharopolyspora	0.000947172	19.105	3	722	10	45993	0.00262713	{hydrogen-cyanide, lanthipeptide-class-iii} => {nrps-like}	53
R466	Streptomyces	0	313.103	594	131	659	45344	0	{hydrogen-cyanide, lanthipeptide-class-iii} => {nrps-like}	48
R4660	Kitasatospora	3.18599e-48	409.806	30	839	4	45855	5.38828e-47	{terpene-precursor, hydrogen-cyanide, t2pks} => {t3pks}	61.5
R4660	Micromonospora	1.24695e-14	19.5255	16	853	44	45815	1.05105e-13	{terpene-precursor, hydrogen-cyanide, t2pks} => {t3pks}	35
R4660	Nocardia	0.0013224	5.39695	6	863	59	45800	0.00354014	{terpene-precursor, hydrogen-cyanide, t2pks} => {t3pks}	43
R4660	Streptomyces	0	823.872	778	91	475	45384	0	{terpene-precursor, hydrogen-cyanide, t2pks} => {t3pks}	48
R4661	Amycolatopsis	1.28156e-23	46.3559	20	824	24	45860	1.38168e-22	{t1pks, hydrogen-cyanide, t2pks} => {nrps-like}	53
R4661	Kitasatospora	2.99686e-51	582.576	31	813	3	45881	5.32819e-50	{t1pks, hydrogen-cyanide, t2pks} => {nrps-like}	61.5
R4661	Micromonospora	1.57195e-13	18.4268	15	829	45	45839	1.26579e-12	{t1pks, hydrogen-cyanide, t2pks} => {nrps-like}	35
R4661	Nocardia	2.22975e-05	7.69342	8	836	57	45827	8.94731e-05	{t1pks, hydrogen-cyanide, t2pks} => {nrps-like}	43
R4661	Streptomyces	0	613.211	738	106	515	45369	0	{t1pks, hydrogen-cyanide, t2pks} => {nrps-like}	48
R4662	Amycolatopsis	1.28156e-23	46.3559	20	824	24	45860	1.38168e-22	{nrps-like, hydrogen-cyanide, t2pks} => {t1pks}	53
R4662	Kitasatospora	2.99686e-51	582.576	31	813	3	45881	5.32819e-50	{nrps-like, hydrogen-cyanide, t2pks} => {t1pks}	61.5
R4662	Micromonospora	1.57195e-13	18.4268	15	829	45	45839	1.26579e-12	{nrps-like, hydrogen-cyanide, t2pks} => {t1pks}	35
R4662	Nocardia	2.22975e-05	7.69342	8	836	57	45827	8.94731e-05	{nrps-like, hydrogen-cyanide, t2pks} => {t1pks}	43
R4662	Streptomyces	0	613.211	738	106	515	45369	0	{nrps-like, hydrogen-cyanide, t2pks} => {t1pks}	48
R4663	Amycolatopsis	8.34025e-16	39.5936	13	489	31	46195	7.30741e-15	{hydrogen-cyanide, azole-containing-ripp, t2pks} => {t1pks}	53
R4663	Kitasatospora	3.8179e-40	232.023	24	478	10	46216	5.69349e-39	{hydrogen-cyanide, azole-containing-ripp, t2pks} => {t1pks}	61.5
R4663	Micromonospora	2.63169e-07	14.3809	8	494	52	46174	1.36934e-06	{hydrogen-cyanide, azole-containing-ripp, t2pks} => {t1pks}	35
R4663	Streptomyces	0	326.131	429	73	824	45402	0	{hydrogen-cyanide, azole-containing-ripp, t2pks} => {t1pks}	48
R4664	Amycolatopsis	1.34343e-19	34.6537	18	914	26	45770	1.29545e-18	{t1pks, hydrogen-cyanide, t2pks} => {ni-siderophore}	53
R4664	Kitasatospora	6.80216e-50	524.712	31	901	3	45793	1.1833e-48	{t1pks, hydrogen-cyanide, t2pks} => {ni-siderophore}	61.5
R4664	Micromonospora	3.64462e-14	18.1588	16	916	44	45752	3.01303e-13	{t1pks, hydrogen-cyanide, t2pks} => {ni-siderophore}	35
R4664	Streptomyces	0	884.141	831	101	422	45374	0	{t1pks, hydrogen-cyanide, t2pks} => {ni-siderophore}	48
R4665	Amycolatopsis	1.34343e-19	34.6537	18	914	26	45770	1.29545e-18	{ni-siderophore, hydrogen-cyanide, t2pks} => {t1pks}	53
R4665	Kitasatospora	6.80216e-50	524.712	31	901	3	45793	1.1833e-48	{ni-siderophore, hydrogen-cyanide, t2pks} => {t1pks}	61.5
R4665	Micromonospora	3.64462e-14	18.1588	16	916	44	45752	3.01303e-13	{ni-siderophore, hydrogen-cyanide, t2pks} => {t1pks}	35
R4665	Streptomyces	0	884.141	831	101	422	45374	0	{ni-siderophore, hydrogen-cyanide, t2pks} => {t1pks}	48
R4666	Amycolatopsis	1.27483e-22	41.0701	20	928	24	45756	1.34365e-21	{t1pks, hydrogen-cyanide, t2pks} => {terpene}	53
R4666	Kitasatospora	1.16174e-49	515.384	31	917	3	45777	2.0132e-48	{t1pks, hydrogen-cyanide, t2pks} => {terpene}	61.5
R4666	Micromonospora	4.72743e-14	17.8412	16	932	44	45736	3.89003e-13	{t1pks, hydrogen-cyanide, t2pks} => {terpene}	35
R4666	Nocardia	6.48315e-06	7.82559	9	939	56	45724	2.83774e-05	{t1pks, hydrogen-cyanide, t2pks} => {terpene}	43
R4666	Streptomyces	0	764.081	831	117	422	45358	0	{t1pks, hydrogen-cyanide, t2pks} => {terpene}	48
R4667	Amycolatopsis	1.27483e-22	41.0701	20	928	24	45756	1.34365e-21	{terpene, hydrogen-cyanide, t2pks} => {t1pks}	53
R4667	Kitasatospora	1.16174e-49	515.384	31	917	3	45777	2.0132e-48	{terpene, hydrogen-cyanide, t2pks} => {t1pks}	61.5
R4667	Micromonospora	4.72743e-14	17.8412	16	932	44	45736	3.89003e-13	{terpene, hydrogen-cyanide, t2pks} => {t1pks}	35
R4667	Nocardia	6.48315e-06	7.82559	9	939	56	45724	2.83774e-05	{terpene, hydrogen-cyanide, t2pks} => {t1pks}	43
R4667	Streptomyces	0	764.081	831	117	422	45358	0	{terpene, hydrogen-cyanide, t2pks} => {t1pks}	48
R4668	Amycolatopsis	2.67301e-26	64.1758	20	599	24	46085	3.06563e-25	{nrp-metallophore, hydrogen-cyanide, t2pks} => {t1pks}	53
R4668	Kitasatospora	2.4499e-27	97.4863	19	600	15	46094	2.86836e-26	{nrp-metallophore, hydrogen-cyanide, t2pks} => {t1pks}	61.5
R4668	Nocardia	1.95897e-07	12.1327	9	610	56	46053	1.03429e-06	{nrp-metallophore, hydrogen-cyanide, t2pks} => {t1pks}	43
R4668	Streptomyces	0	424.462	538	81	715	45394	0	{nrp-metallophore, hydrogen-cyanide, t2pks} => {t1pks}	48
R4669	Amycolatopsis	1.12471e-22	41.3428	20	922	24	45762	1.18729e-21	{t1pks, hydrogen-cyanide, t2pks} => {ripp-like}	53
R4669	Kitasatospora	9.51497e-50	518.843	31	911	3	45783	1.65124e-48	{t1pks, hydrogen-cyanide, t2pks} => {ripp-like}	61.5
R4669	Micromonospora	4.29042e-14	17.959	16	926	44	45742	3.53672e-13	{t1pks, hydrogen-cyanide, t2pks} => {ripp-like}	35
R4669	Nocardia	6.16163e-06	7.87686	9	933	56	45730	2.70585e-05	{t1pks, hydrogen-cyanide, t2pks} => {ripp-like}	43
R4669	Streptomyces	0	766.209	827	115	426	45360	0	{t1pks, hydrogen-cyanide, t2pks} => {ripp-like}	48
R467	Amycolatopsis	4.54022e-39	105.418	28	760	16	45924	6.6494e-38	{hydrogen-cyanide, lanthipeptide-class-iii} => {ni-siderophore}	53
R467	Clavibacter	6.40221e-14	28.5129	13	775	27	45913	5.22958e-13	{hydrogen-cyanide, lanthipeptide-class-iii} => {ni-siderophore}	12
R467	Kitasatospora	2.2113e-35	143.722	24	764	10	45930	2.99873e-34	{hydrogen-cyanide, lanthipeptide-class-iii} => {ni-siderophore}	61.5
R467	Kribbella	1.65556e-15	147.203	10	778	4	45936	1.4364e-14	{hydrogen-cyanide, lanthipeptide-class-iii} => {ni-siderophore}	17.5
R467	Micromonospora	7.45181e-06	9.04947	8	780	52	45888	3.23587e-05	{hydrogen-cyanide, lanthipeptide-class-iii} => {ni-siderophore}	35
R467	Saccharopolyspora	0.00120427	17.549	3	785	10	45930	0.00325098	{hydrogen-cyanide, lanthipeptide-class-iii} => {ni-siderophore}	53
R467	Streptomyces	0	395.225	660	128	593	45347	0	{hydrogen-cyanide, lanthipeptide-class-iii} => {ni-siderophore}	48
R4670	Amycolatopsis	1.12471e-22	41.3428	20	922	24	45762	1.18729e-21	{ripp-like, hydrogen-cyanide, t2pks} => {t1pks}	53
R4670	Kitasatospora	9.51497e-50	518.843	31	911	3	45783	1.65124e-48	{ripp-like, hydrogen-cyanide, t2pks} => {t1pks}	61.5
R4670	Micromonospora	4.29042e-14	17.959	16	926	44	45742	3.53672e-13	{ripp-like, hydrogen-cyanide, t2pks} => {t1pks}	35
R4670	Nocardia	6.16163e-06	7.87686	9	933	56	45730	2.70585e-05	{ripp-like, hydrogen-cyanide, t2pks} => {t1pks}	43
R4670	Streptomyces	0	766.209	827	115	426	45360	0	{ripp-like, hydrogen-cyanide, t2pks} => {t1pks}	48
R4671	Amycolatopsis	9.50453e-23	41.7121	20	914	24	45770	1.00545e-21	{nrps, hydrogen-cyanide, t2pks} => {t1pks}	53
R4671	Kitasatospora	7.27655e-50	523.528	31	903	3	45791	1.26558e-48	{nrps, hydrogen-cyanide, t2pks} => {t1pks}	61.5
R4671	Micromonospora	3.76605e-14	18.1185	16	918	44	45750	3.11214e-13	{nrps, hydrogen-cyanide, t2pks} => {t1pks}	35
R4671	Nocardia	5.7543e-06	7.94625	9	925	56	45738	2.53713e-05	{nrps, hydrogen-cyanide, t2pks} => {t1pks}	43
R4671	Streptomyces	0	727.045	817	117	436	45358	0	{nrps, hydrogen-cyanide, t2pks} => {t1pks}	48
R4672	Amycolatopsis	6.61297e-23	42.5185	20	897	24	45787	7.01371e-22	{terpene-precursor, hydrogen-cyanide, t2pks} => {t1pks}	53
R4672	Kitasatospora	4.08311e-50	533.763	31	886	3	45808	7.12214e-49	{terpene-precursor, hydrogen-cyanide, t2pks} => {t1pks}	61.5
R4672	Micromonospora	2.84348e-14	18.4668	16	901	44	45767	2.36326e-13	{terpene-precursor, hydrogen-cyanide, t2pks} => {t1pks}	35
R4672	Nocardia	4.00956e-05	7.06294	8	909	57	45754	0.000155671	{terpene-precursor, hydrogen-cyanide, t2pks} => {t1pks}	43
R4672	Streptomyces	0	719.087	804	113	449	45362	0	{terpene-precursor, hydrogen-cyanide, t2pks} => {t1pks}	48
R4673	Amycolatopsis	6.11135e-16	40.5992	13	477	31	46207	5.37565e-15	{hydrogen-cyanide, azole-containing-ripp, t2pks} => {nrps-like}	53
R4673	Kitasatospora	2.11195e-40	237.889	24	466	10	46228	3.16069e-39	{hydrogen-cyanide, azole-containing-ripp, t2pks} => {nrps-like}	61.5
R4673	Micromonospora	3.19304e-06	12.6263	7	483	53	46185	1.45174e-05	{hydrogen-cyanide, azole-containing-ripp, t2pks} => {nrps-like}	35
R4673	Streptomyces	0	340.806	422	68	831	45407	0	{hydrogen-cyanide, azole-containing-ripp, t2pks} => {nrps-like}	48
R4674	Amycolatopsis	2.9211e-20	37.9063	18	837	26	45847	2.87022e-19	{nrps-like, hydrogen-cyanide, t2pks} => {ni-siderophore}	53
R4674	Kitasatospora	4.50662e-51	574.667	31	824	3	45870	7.9826e-50	{nrps-like, hydrogen-cyanide, t2pks} => {ni-siderophore}	61.5
R4674	Micromonospora	1.89287e-13	18.1813	15	840	45	45828	1.52007e-12	{nrps-like, hydrogen-cyanide, t2pks} => {ni-siderophore}	35
R4674	Streptomyces	0	785.783	764	91	489	45384	0	{nrps-like, hydrogen-cyanide, t2pks} => {ni-siderophore}	48
R4675	Amycolatopsis	2.9211e-20	37.9063	18	837	26	45847	2.87022e-19	{ni-siderophore, hydrogen-cyanide, t2pks} => {nrps-like}	53
R4675	Kitasatospora	4.50662e-51	574.667	31	824	3	45870	7.9826e-50	{ni-siderophore, hydrogen-cyanide, t2pks} => {nrps-like}	61.5
R4675	Micromonospora	1.89287e-13	18.1813	15	840	45	45828	1.52007e-12	{ni-siderophore, hydrogen-cyanide, t2pks} => {nrps-like}	35
R4675	Streptomyces	0	785.783	764	91	489	45384	0	{ni-siderophore, hydrogen-cyanide, t2pks} => {nrps-like}	48
R4676	Amycolatopsis	2.33681e-23	44.9137	20	850	24	45834	2.50369e-22	{nrps-like, hydrogen-cyanide, t2pks} => {terpene}	53
R4676	Kitasatospora	7.79394e-51	564.217	31	839	3	45855	1.37368e-49	{nrps-like, hydrogen-cyanide, t2pks} => {terpene}	61.5
R4676	Micromonospora	2.42873e-13	17.8569	15	855	45	45813	1.94228e-12	{nrps-like, hydrogen-cyanide, t2pks} => {terpene}	35
R4676	Nocardia	2.76571e-05	7.4577	8	862	57	45801	0.000109769	{nrps-like, hydrogen-cyanide, t2pks} => {terpene}	43
R4676	Streptomyces	0	668.55	764	106	489	45369	0	{nrps-like, hydrogen-cyanide, t2pks} => {terpene}	48
R4677	Amycolatopsis	2.33681e-23	44.9137	20	850	24	45834	2.50369e-22	{terpene, hydrogen-cyanide, t2pks} => {nrps-like}	53
R4677	Kitasatospora	7.79394e-51	564.217	31	839	3	45855	1.37368e-49	{terpene, hydrogen-cyanide, t2pks} => {nrps-like}	61.5
R4677	Micromonospora	2.42873e-13	17.8569	15	855	45	45813	1.94228e-12	{terpene, hydrogen-cyanide, t2pks} => {nrps-like}	35
R4677	Nocardia	2.76571e-05	7.4577	8	862	57	45801	0.000109769	{terpene, hydrogen-cyanide, t2pks} => {nrps-like}	43
R4677	Streptomyces	0	668.55	764	106	489	45369	0	{terpene, hydrogen-cyanide, t2pks} => {nrps-like}	48
R4678	Amycolatopsis	2.89305e-27	71.9035	20	534	24	46150	3.38217e-26	{nrp-metallophore, hydrogen-cyanide, t2pks} => {nrps-like}	53
R4678	Kitasatospora	2.93792e-28	108.981	19	535	15	46159	3.48604e-27	{nrp-metallophore, hydrogen-cyanide, t2pks} => {nrps-like}	61.5
R4678	Nocardia	1.03534e-06	11.8534	8	546	57	46117	5.01899e-06	{nrp-metallophore, hydrogen-cyanide, t2pks} => {nrps-like}	43
R4678	Streptomyces	0	402.774	483	71	770	45404	0	{nrp-metallophore, hydrogen-cyanide, t2pks} => {nrps-like}	48
R4679	Amycolatopsis	2.0849e-23	45.1841	20	845	24	45839	2.23697e-22	{nrps-like, hydrogen-cyanide, t2pks} => {ripp-like}	53
R4679	Kitasatospora	6.50015e-51	567.659	31	834	3	45860	1.14688e-49	{nrps-like, hydrogen-cyanide, t2pks} => {ripp-like}	61.5
R4679	Micromonospora	2.23623e-13	17.9638	15	850	45	45818	1.79142e-12	{nrps-like, hydrogen-cyanide, t2pks} => {ripp-like}	35
R4679	Nocardia	2.655e-05	7.50191	8	857	57	45806	0.000105573	{nrps-like, hydrogen-cyanide, t2pks} => {ripp-like}	43
R4679	Streptomyces	0	665.907	760	105	493	45370	0	{nrps-like, hydrogen-cyanide, t2pks} => {ripp-like}	48
R468	Amycolatopsis	5.93332e-54	231.411	35	772	9	45912	1.09307e-52	{hydrogen-cyanide, lanthipeptide-class-iii} => {terpene}	53
R468	Clavibacter	8.65721e-14	27.8304	13	794	27	45894	7.03309e-13	{hydrogen-cyanide, lanthipeptide-class-iii} => {terpene}	12
R468	Kitasatospora	3.93472e-35	140.21	24	783	10	45911	5.30439e-34	{hydrogen-cyanide, lanthipeptide-class-iii} => {terpene}	61.5
R468	Kribbella	1.37919e-09	57.2661	7	800	7	45914	8.92109e-09	{hydrogen-cyanide, lanthipeptide-class-iii} => {terpene}	17.5
R468	Micromonospora	8.85525e-06	8.83111	8	799	52	45869	3.8097e-05	{hydrogen-cyanide, lanthipeptide-class-iii} => {terpene}	35
R468	Nocardia	0.000905536	5.82204	6	801	59	45862	0.00251961	{hydrogen-cyanide, lanthipeptide-class-iii} => {terpene}	43
R468	Saccharopolyspora	4.03069e-08	49.1052	6	801	7	45914	2.31181e-07	{hydrogen-cyanide, lanthipeptide-class-iii} => {terpene}	53
R468	Streptomyces	0	345.343	660	147	593	45328	0	{hydrogen-cyanide, lanthipeptide-class-iii} => {terpene}	48
R4680	Amycolatopsis	2.0849e-23	45.1841	20	845	24	45839	2.23697e-22	{ripp-like, hydrogen-cyanide, t2pks} => {nrps-like}	53
R4680	Kitasatospora	6.50015e-51	567.659	31	834	3	45860	1.14688e-49	{ripp-like, hydrogen-cyanide, t2pks} => {nrps-like}	61.5
R4680	Micromonospora	2.23623e-13	17.9638	15	850	45	45818	1.79142e-12	{ripp-like, hydrogen-cyanide, t2pks} => {nrps-like}	35
R4680	Nocardia	2.655e-05	7.50191	8	857	57	45806	0.000105573	{ripp-like, hydrogen-cyanide, t2pks} => {nrps-like}	43
R4680	Streptomyces	0	665.907	760	105	493	45370	0	{ripp-like, hydrogen-cyanide, t2pks} => {nrps-like}	48
R4681	Amycolatopsis	1.40738e-23	46.1282	20	828	24	45856	1.51579e-22	{nrps, hydrogen-cyanide, t2pks} => {nrps-like}	53
R4681	Kitasatospora	3.47831e-51	579.675	31	817	3	45877	6.17081e-50	{nrps, hydrogen-cyanide, t2pks} => {nrps-like}	61.5
R4681	Micromonospora	1.68232e-13	18.3368	15	833	45	45835	1.35351e-12	{nrps, hydrogen-cyanide, t2pks} => {nrps-like}	35
R4681	Nocardia	2.306e-05	7.6562	8	840	57	45823	9.2337e-05	{nrps, hydrogen-cyanide, t2pks} => {nrps-like}	43
R4681	Streptomyces	0	621.357	742	106	511	45369	0	{nrps, hydrogen-cyanide, t2pks} => {nrps-like}	48
R4682	Amycolatopsis	1.22272e-23	46.4707	20	822	24	45862	1.31872e-22	{terpene-precursor, hydrogen-cyanide, t2pks} => {nrps-like}	53
R4682	Kitasatospora	2.78098e-51	584.036	31	811	3	45883	4.94778e-50	{terpene-precursor, hydrogen-cyanide, t2pks} => {nrps-like}	61.5
R4682	Micromonospora	1.51932e-13	18.4721	15	827	45	45841	1.22373e-12	{terpene-precursor, hydrogen-cyanide, t2pks} => {nrps-like}	35
R4682	Nocardia	2.19242e-05	7.71217	8	834	57	45829	8.81269e-05	{terpene-precursor, hydrogen-cyanide, t2pks} => {nrps-like}	43
R4682	Streptomyces	0	624.948	738	104	515	45371	0	{terpene-precursor, hydrogen-cyanide, t2pks} => {nrps-like}	48
R4683	Amycolatopsis	1.70951e-12	30.0337	11	512	33	46172	1.3266e-11	{hydrogen-cyanide, azole-containing-ripp, t2pks} => {ni-siderophore}	53
R4683	Kitasatospora	1.03986e-39	222.391	24	499	10	46195	1.53826e-38	{hydrogen-cyanide, azole-containing-ripp, t2pks} => {ni-siderophore}	61.5
R4683	Micromonospora	3.58546e-07	13.7784	8	515	52	46153	1.83638e-06	{hydrogen-cyanide, azole-containing-ripp, t2pks} => {ni-siderophore}	35
R4683	Streptomyces	0	396.221	457	66	796	45409	0	{hydrogen-cyanide, azole-containing-ripp, t2pks} => {ni-siderophore}	48
R4684	Amycolatopsis	1.75651e-15	37.2835	13	519	31	46165	1.52107e-14	{hydrogen-cyanide, azole-containing-ripp, t2pks} => {terpene}	53
R4684	Kitasatospora	1.5776e-39	218.493	24	508	10	46186	2.32745e-38	{hydrogen-cyanide, azole-containing-ripp, t2pks} => {terpene}	61.5
R4684	Micromonospora	4.07699e-07	13.54	8	524	52	46144	2.07292e-06	{hydrogen-cyanide, azole-containing-ripp, t2pks} => {terpene}	35
R4684	Streptomyces	0	349.894	457	75	796	45400	0	{hydrogen-cyanide, azole-containing-ripp, t2pks} => {terpene}	48
R4685	Amycolatopsis	1.55623e-15	37.6497	13	514	31	46170	1.35204e-14	{hydrogen-cyanide, azole-containing-ripp, t2pks} => {ripp-like}	53
R4685	Kitasatospora	1.25262e-39	220.642	24	503	10	46191	1.84982e-38	{hydrogen-cyanide, azole-containing-ripp, t2pks} => {ripp-like}	61.5
R4685	Micromonospora	3.79725e-07	13.6714	8	519	52	46149	1.93892e-06	{hydrogen-cyanide, azole-containing-ripp, t2pks} => {ripp-like}	35
R4685	Streptomyces	0	349.658	453	74	800	45401	0	{hydrogen-cyanide, azole-containing-ripp, t2pks} => {ripp-like}	48
R4686	Amycolatopsis	3.1441e-19	32.9832	18	960	26	45724	3.00821e-18	{ni-siderophore, hydrogen-cyanide, t2pks} => {terpene}	53
R4686	Kitasatospora	3.09317e-49	498.742	31	947	3	45747	5.31638e-48	{ni-siderophore, hydrogen-cyanide, t2pks} => {terpene}	61.5
R4686	Micromonospora	7.60455e-14	17.2742	16	962	44	45706	6.19602e-13	{ni-siderophore, hydrogen-cyanide, t2pks} => {terpene}	35
R4686	Streptomyces	0	1019.33	875	103	378	45372	0	{ni-siderophore, hydrogen-cyanide, t2pks} => {terpene}	48
R4687	Amycolatopsis	3.1441e-19	32.9832	18	960	26	45724	3.00821e-18	{terpene, hydrogen-cyanide, t2pks} => {ni-siderophore}	53
R4687	Kitasatospora	3.09317e-49	498.742	31	947	3	45747	5.31638e-48	{terpene, hydrogen-cyanide, t2pks} => {ni-siderophore}	61.5
R4687	Micromonospora	7.60455e-14	17.2742	16	962	44	45706	6.19602e-13	{terpene, hydrogen-cyanide, t2pks} => {ni-siderophore}	35
R4687	Streptomyces	0	1019.33	875	103	378	45372	0	{terpene, hydrogen-cyanide, t2pks} => {ni-siderophore}	48
R4688	Amycolatopsis	1.16198e-22	52.3368	18	609	26	46075	1.22606e-21	{nrp-metallophore, hydrogen-cyanide, t2pks} => {ni-siderophore}	53
R4688	Kitasatospora	3.13038e-27	95.6674	19	608	15	46086	3.65868e-26	{nrp-metallophore, hydrogen-cyanide, t2pks} => {ni-siderophore}	61.5
R4688	Streptomyces	0	548.536	560	67	693	45408	0	{nrp-metallophore, hydrogen-cyanide, t2pks} => {ni-siderophore}	48
R4689	Amycolatopsis	2.82075e-19	33.19	18	954	26	45730	2.70241e-18	{ni-siderophore, hydrogen-cyanide, t2pks} => {ripp-like}	53
R4689	Kitasatospora	2.54928e-49	501.986	31	941	3	45753	4.39033e-48	{ni-siderophore, hydrogen-cyanide, t2pks} => {ripp-like}	61.5
R4689	Micromonospora	6.92355e-14	17.3848	16	956	44	45712	5.64906e-13	{ni-siderophore, hydrogen-cyanide, t2pks} => {ripp-like}	35
R4689	Streptomyces	0	1023.8	871	101	382	45374	0	{ni-siderophore, hydrogen-cyanide, t2pks} => {ripp-like}	48
R469	Actinoplanes	0.0019123	14.8861	3	923	10	45792	0.00495501	{t3pks, lanthipeptide-class-iii} => {t1pks}	31
R469	Amycolatopsis	7.3717e-10	16.6716	11	915	33	45769	4.8715e-09	{t3pks, lanthipeptide-class-iii} => {t1pks}	53
R469	Kitasatospora	5.83447e-38	165.821	26	900	8	45794	8.352e-37	{t3pks, lanthipeptide-class-iii} => {t1pks}	61.5
R469	Kribbella	6.23775e-11	66.4755	8	918	6	45796	4.46447e-10	{t3pks, lanthipeptide-class-iii} => {t1pks}	17.5
R469	Micromonospora	4.27652e-44	71.8829	35	891	25	45777	6.79753e-43	{t3pks, lanthipeptide-class-iii} => {t1pks}	35
R469	Nocardia	5.25464e-09	11.3278	12	914	53	45749	3.24168e-08	{t3pks, lanthipeptide-class-iii} => {t1pks}	43
R469	Nocardiopsis	2.13308e-06	35.5012	5	921	7	45795	9.89586e-06	{t3pks, lanthipeptide-class-iii} => {t1pks}	27
R469	Saccharopolyspora	2.72079e-11	79.9378	8	918	5	45797	1.99529e-10	{t3pks, lanthipeptide-class-iii} => {t1pks}	53
R469	Streptomyces	0	376.525	748	178	505	45297	0	{t3pks, lanthipeptide-class-iii} => {t1pks}	48
R4690	Amycolatopsis	2.82075e-19	33.19	18	954	26	45730	2.70241e-18	{ripp-like, hydrogen-cyanide, t2pks} => {ni-siderophore}	53
R4690	Kitasatospora	2.54928e-49	501.986	31	941	3	45753	4.39033e-48	{ripp-like, hydrogen-cyanide, t2pks} => {ni-siderophore}	61.5
R4690	Micromonospora	6.92355e-14	17.3848	16	956	44	45712	5.64906e-13	{ripp-like, hydrogen-cyanide, t2pks} => {ni-siderophore}	35
R4690	Streptomyces	0	1023.8	871	101	382	45374	0	{ripp-like, hydrogen-cyanide, t2pks} => {ni-siderophore}	48
R4691	Amycolatopsis	1.88332e-19	33.9713	18	932	26	45752	1.81113e-18	{nrps, hydrogen-cyanide, t2pks} => {ni-siderophore}	53
R4691	Kitasatospora	1.24133e-49	514.24	31	919	3	45775	2.14967e-48	{nrps, hydrogen-cyanide, t2pks} => {ni-siderophore}	61.5
R4691	Micromonospora	4.88206e-14	17.8022	16	934	44	45734	4.01399e-13	{nrps, hydrogen-cyanide, t2pks} => {ni-siderophore}	35
R4691	Streptomyces	0	930.946	848	102	405	45373	0	{nrps, hydrogen-cyanide, t2pks} => {ni-siderophore}	48
R4692	Amycolatopsis	1.74813e-19	34.1206	18	928	26	45756	1.68219e-18	{terpene-precursor, hydrogen-cyanide, t2pks} => {ni-siderophore}	53
R4692	Kitasatospora	1.0871e-49	516.532	31	915	3	45779	1.88531e-48	{terpene-precursor, hydrogen-cyanide, t2pks} => {ni-siderophore}	61.5
R4692	Micromonospora	4.57736e-14	17.8803	16	930	44	45738	3.76947e-13	{terpene-precursor, hydrogen-cyanide, t2pks} => {ni-siderophore}	35
R4692	Streptomyces	0	968.762	848	98	405	45377	0	{terpene-precursor, hydrogen-cyanide, t2pks} => {ni-siderophore}	48
R4693	Amycolatopsis	6.08521e-26	61.3282	20	625	24	46059	6.92585e-25	{nrp-metallophore, hydrogen-cyanide, t2pks} => {terpene}	53
R4693	Kitasatospora	5.37162e-27	92.9684	19	626	15	46068	6.25591e-26	{nrp-metallophore, hydrogen-cyanide, t2pks} => {terpene}	61.5
R4693	Nocardia	2.76458e-07	11.6256	9	636	56	46027	1.43507e-06	{nrp-metallophore, hydrogen-cyanide, t2pks} => {terpene}	43
R4693	Streptomyces	0	434.904	560	85	693	45390	0	{nrp-metallophore, hydrogen-cyanide, t2pks} => {terpene}	48
R4694	Amycolatopsis	2.87962e-22	39.3386	20	968	24	45716	3.00944e-21	{terpene, hydrogen-cyanide, t2pks} => {ripp-like}	53
R4694	Kitasatospora	4.25818e-49	493.427	31	957	3	45737	7.30621e-48	{terpene, hydrogen-cyanide, t2pks} => {ripp-like}	61.5
R4694	Micromonospora	8.87957e-14	17.093	16	972	44	45696	7.20888e-13	{terpene, hydrogen-cyanide, t2pks} => {ripp-like}	35
R4694	Nocardia	9.01802e-06	7.50001	9	979	56	45684	3.87575e-05	{terpene, hydrogen-cyanide, t2pks} => {ripp-like}	43
R4694	Streptomyces	0	884.954	871	117	382	45358	0	{terpene, hydrogen-cyanide, t2pks} => {ripp-like}	48
R4695	Amycolatopsis	2.87962e-22	39.3386	20	968	24	45716	3.00944e-21	{ripp-like, hydrogen-cyanide, t2pks} => {terpene}	53
R4695	Kitasatospora	4.25818e-49	493.427	31	957	3	45737	7.30621e-48	{ripp-like, hydrogen-cyanide, t2pks} => {terpene}	61.5
R4695	Micromonospora	8.87957e-14	17.093	16	972	44	45696	7.20888e-13	{ripp-like, hydrogen-cyanide, t2pks} => {terpene}	35
R4695	Nocardia	9.01802e-06	7.50001	9	979	56	45684	3.87575e-05	{ripp-like, hydrogen-cyanide, t2pks} => {terpene}	43
R4695	Streptomyces	0	884.954	871	117	382	45358	0	{ripp-like, hydrogen-cyanide, t2pks} => {terpene}	48
R4696	Amycolatopsis	1.96394e-22	40.1428	20	949	24	45735	2.06094e-21	{nrps, hydrogen-cyanide, t2pks} => {terpene}	53
R4696	Kitasatospora	2.31327e-49	503.623	31	938	3	45756	3.98653e-48	{nrps, hydrogen-cyanide, t2pks} => {terpene}	61.5
R4696	Micromonospora	6.60474e-14	17.4406	16	953	44	45715	5.39259e-13	{nrps, hydrogen-cyanide, t2pks} => {terpene}	35
R4696	Nocardia	7.72451e-06	7.65126	9	960	56	45703	3.34841e-05	{nrps, hydrogen-cyanide, t2pks} => {terpene}	43
R4696	Streptomyces	0	786.004	848	121	405	45354	0	{nrps, hydrogen-cyanide, t2pks} => {terpene}	48
R4697	Amycolatopsis	1.77349e-22	40.3598	20	944	24	45740	1.86357e-21	{terpene-precursor, hydrogen-cyanide, t2pks} => {terpene}	53
R4697	Kitasatospora	1.96612e-49	506.375	31	933	3	45761	3.39217e-48	{terpene-precursor, hydrogen-cyanide, t2pks} => {terpene}	61.5
R4697	Micromonospora	6.10356e-14	17.5343	16	948	44	45720	4.98857e-13	{terpene-precursor, hydrogen-cyanide, t2pks} => {terpene}	35
R4697	Nocardia	5.69082e-05	6.70947	8	956	57	45707	0.00021556	{terpene-precursor, hydrogen-cyanide, t2pks} => {terpene}	43
R4697	Streptomyces	0	819.439	848	116	405	45359	0	{terpene-precursor, hydrogen-cyanide, t2pks} => {terpene}	48
R4698	Amycolatopsis	5.04851e-26	61.9143	20	619	24	46065	5.75464e-25	{nrp-metallophore, hydrogen-cyanide, t2pks} => {ripp-like}	53
R4698	Kitasatospora	4.49458e-27	93.8535	19	620	15	46074	5.2426e-26	{nrp-metallophore, hydrogen-cyanide, t2pks} => {ripp-like}	61.5
R4698	Nocardia	2.5568e-07	11.7368	9	630	56	46033	1.33205e-06	{nrp-metallophore, hydrogen-cyanide, t2pks} => {ripp-like}	43
R4698	Streptomyces	0	452.661	558	81	695	45394	0	{nrp-metallophore, hydrogen-cyanide, t2pks} => {ripp-like}	48
R4699	Amycolatopsis	1.63387e-22	40.5351	20	940	24	45744	1.71805e-21	{nrps, hydrogen-cyanide, t2pks} => {ripp-like}	53
R4699	Kitasatospora	1.72524e-49	508.598	31	929	3	45765	2.97998e-48	{nrps, hydrogen-cyanide, t2pks} => {ripp-like}	61.5
R4699	Micromonospora	5.72834e-14	17.6101	16	944	44	45724	4.69016e-13	{nrps, hydrogen-cyanide, t2pks} => {ripp-like}	35
R4699	Nocardia	7.1696e-06	7.72502	9	951	56	45712	3.11917e-05	{nrps, hydrogen-cyanide, t2pks} => {ripp-like}	43
R4699	Streptomyces	0	807.579	844	116	409	45359	0	{nrps, hydrogen-cyanide, t2pks} => {ripp-like}	48
R47	Bacillus	0	4051.76	477	4	1316	44931	0	{t3pks, sactipeptide} => {nrp-metallophore}	18
R470	Actinoplanes	0.0019123	14.8861	3	923	10	45792	0.00495501	{t1pks, lanthipeptide-class-iii} => {t3pks}	31
R470	Amycolatopsis	7.3717e-10	16.6716	11	915	33	45769	4.8715e-09	{t1pks, lanthipeptide-class-iii} => {t3pks}	53
R470	Kitasatospora	5.83447e-38	165.821	26	900	8	45794	8.352e-37	{t1pks, lanthipeptide-class-iii} => {t3pks}	61.5
R470	Kribbella	6.23775e-11	66.4755	8	918	6	45796	4.46447e-10	{t1pks, lanthipeptide-class-iii} => {t3pks}	17.5
R470	Micromonospora	4.27652e-44	71.8829	35	891	25	45777	6.79753e-43	{t1pks, lanthipeptide-class-iii} => {t3pks}	35
R470	Nocardia	5.25464e-09	11.3278	12	914	53	45749	3.24168e-08	{t1pks, lanthipeptide-class-iii} => {t3pks}	43
R470	Nocardiopsis	2.13308e-06	35.5012	5	921	7	45795	9.89586e-06	{t1pks, lanthipeptide-class-iii} => {t3pks}	27
R470	Saccharopolyspora	2.72079e-11	79.9378	8	918	5	45797	1.99529e-10	{t1pks, lanthipeptide-class-iii} => {t3pks}	53
R470	Streptomyces	0	376.525	748	178	505	45297	0	{t1pks, lanthipeptide-class-iii} => {t3pks}	48
R4700	Amycolatopsis	1.47396e-22	40.7563	20	935	24	45749	1.5509e-21	{terpene-precursor, hydrogen-cyanide, t2pks} => {ripp-like}	53
R4700	Kitasatospora	1.46406e-49	511.404	31	924	3	45770	2.53199e-48	{terpene-precursor, hydrogen-cyanide, t2pks} => {ripp-like}	61.5
R4700	Micromonospora	5.28948e-14	17.7056	16	939	44	45729	4.33988e-13	{terpene-precursor, hydrogen-cyanide, t2pks} => {ripp-like}	35
R4700	Nocardia	5.32995e-05	6.77457	8	947	57	45716	0.00020298	{terpene-precursor, hydrogen-cyanide, t2pks} => {ripp-like}	43
R4700	Streptomyces	0	843.586	844	111	409	45364	0	{terpene-precursor, hydrogen-cyanide, t2pks} => {ripp-like}	48
R4701	Actinoplanes	0.0024417	13.6229	3	1006	10	45709	0.00617587	{t1pks, t3pks, t2pks} => {nrps-like}	31
R4701	Kitasatospora	1.65223e-51	740.904	32	977	2	45717	2.95119e-50	{t1pks, t3pks, t2pks} => {nrps-like}	61.5
R4701	Micromonospora	3.92618e-76	271.001	51	958	9	45710	8.16058e-75	{t1pks, t3pks, t2pks} => {nrps-like}	35
R4701	Nocardia	9.1231e-21	23.6638	22	987	43	45676	9.12038e-20	{t1pks, t3pks, t2pks} => {nrps-like}	43
R4701	Streptomyces	0	555.665	842	167	411	45308	0	{t1pks, t3pks, t2pks} => {nrps-like}	48
R4702	Actinoplanes	0.0024417	13.6229	3	1006	10	45709	0.00617587	{nrps-like, t3pks, t2pks} => {t1pks}	31
R4702	Kitasatospora	1.65223e-51	740.904	32	977	2	45717	2.95119e-50	{nrps-like, t3pks, t2pks} => {t1pks}	61.5
R4702	Micromonospora	3.92618e-76	271.001	51	958	9	45710	8.16058e-75	{nrps-like, t3pks, t2pks} => {t1pks}	35
R4702	Nocardia	9.1231e-21	23.6638	22	987	43	45676	9.12038e-20	{nrps-like, t3pks, t2pks} => {t1pks}	43
R4702	Streptomyces	0	555.665	842	167	411	45308	0	{nrps-like, t3pks, t2pks} => {t1pks}	48
R4703	Actinoplanes	0.0024417	13.6229	3	1006	10	45709	0.00617587	{nrps-like, t1pks, t2pks} => {t3pks}	31
R4703	Kitasatospora	1.65223e-51	740.904	32	977	2	45717	2.95119e-50	{nrps-like, t1pks, t2pks} => {t3pks}	61.5
R4703	Micromonospora	3.92618e-76	271.001	51	958	9	45710	8.16058e-75	{nrps-like, t1pks, t2pks} => {t3pks}	35
R4703	Nocardia	9.1231e-21	23.6638	22	987	43	45676	9.12038e-20	{nrps-like, t1pks, t2pks} => {t3pks}	43
R4703	Streptomyces	0	555.665	842	167	411	45308	0	{nrps-like, t1pks, t2pks} => {t3pks}	48
R4704	Kitasatospora	1.61025e-40	221.314	25	577	9	46117	2.41265e-39	{azole-containing-ripp, t3pks, t2pks} => {t1pks}	61.5
R4704	Micromonospora	1.10555e-48	105.969	34	568	26	46100	1.88581e-47	{azole-containing-ripp, t3pks, t2pks} => {t1pks}	35
R4704	Nocardia	2.07462e-05	9.34196	7	595	58	46068	8.37158e-05	{azole-containing-ripp, t3pks, t2pks} => {t1pks}	43
R4704	Streptomyces	0	277.239	495	107	758	45368	0	{azole-containing-ripp, t3pks, t2pks} => {t1pks}	48
R4705	Kitasatospora	1.61025e-40	221.314	25	577	9	46117	2.41265e-39	{t1pks, azole-containing-ripp, t2pks} => {t3pks}	61.5
R4705	Micromonospora	1.10555e-48	105.969	34	568	26	46100	1.88581e-47	{t1pks, azole-containing-ripp, t2pks} => {t3pks}	35
R4705	Nocardia	2.07462e-05	9.34196	7	595	58	46068	8.37158e-05	{t1pks, azole-containing-ripp, t2pks} => {t3pks}	43
R4705	Streptomyces	0	277.239	495	107	758	45368	0	{t1pks, azole-containing-ripp, t2pks} => {t3pks}	48
R4706	Actinoplanes	0.000185553	18.4611	4	1098	9	45617	0.000620601	{t1pks, t3pks, t2pks} => {ni-siderophore}	31
R4706	Kitasatospora	2.88427e-50	675.781	32	1070	2	45624	5.03976e-49	{t1pks, t3pks, t2pks} => {ni-siderophore}	61.5
R4706	Micromonospora	1.31392e-89	823.982	57	1045	3	45623	2.81583e-88	{t1pks, t3pks, t2pks} => {ni-siderophore}	35
R4706	Nocardiopsis	4.98798e-06	29.6906	5	1097	7	45619	2.21684e-05	{t1pks, t3pks, t2pks} => {ni-siderophore}	27
R4706	Streptomyces	0	891.671	944	158	309	45317	0	{t1pks, t3pks, t2pks} => {ni-siderophore}	48
R4707	Actinoplanes	0.000185553	18.4611	4	1098	9	45617	0.000620601	{ni-siderophore, t3pks, t2pks} => {t1pks}	31
R4707	Kitasatospora	2.88427e-50	675.781	32	1070	2	45624	5.03976e-49	{ni-siderophore, t3pks, t2pks} => {t1pks}	61.5
R4707	Micromonospora	1.31392e-89	823.982	57	1045	3	45623	2.81583e-88	{ni-siderophore, t3pks, t2pks} => {t1pks}	35
R4707	Nocardiopsis	4.98798e-06	29.6906	5	1097	7	45619	2.21684e-05	{ni-siderophore, t3pks, t2pks} => {t1pks}	27
R4707	Streptomyces	0	891.671	944	158	309	45317	0	{ni-siderophore, t3pks, t2pks} => {t1pks}	48
R4708	Actinoplanes	0.000185553	18.4611	4	1098	9	45617	0.000620601	{ni-siderophore, t1pks, t2pks} => {t3pks}	31
R4708	Kitasatospora	2.88427e-50	675.781	32	1070	2	45624	5.03976e-49	{ni-siderophore, t1pks, t2pks} => {t3pks}	61.5
R4708	Micromonospora	1.31392e-89	823.982	57	1045	3	45623	2.81583e-88	{ni-siderophore, t1pks, t2pks} => {t3pks}	35
R4708	Nocardiopsis	4.98798e-06	29.6906	5	1097	7	45619	2.21684e-05	{ni-siderophore, t1pks, t2pks} => {t3pks}	27
R4708	Streptomyces	0	891.671	944	158	309	45317	0	{ni-siderophore, t1pks, t2pks} => {t3pks}	48
R4709	Actinoplanes	0.000209867	17.8616	4	1134	9	45581	0.000693227	{t1pks, t3pks, t2pks} => {terpene}	31
R4709	Kitasatospora	8.17363e-50	653.483	32	1106	2	45588	1.41969e-48	{t1pks, t3pks, t2pks} => {terpene}	61.5
R4709	Micromonospora	8.45197e-95	2459.71	59	1079	1	45589	1.83968e-93	{t1pks, t3pks, t2pks} => {terpene}	35
R4709	Nocardia	2.29584e-22	23.9172	24	1114	41	45549	2.40476e-21	{t1pks, t3pks, t2pks} => {terpene}	43
R4709	Nocardiopsis	5.83268e-06	28.7422	5	1133	7	45583	2.56845e-05	{t1pks, t3pks, t2pks} => {terpene}	27
R4709	Streptomyces	0	719.126	944	194	309	45281	0	{t1pks, t3pks, t2pks} => {terpene}	48
R471	Actinoplanes	0.00180238	15.2033	3	904	10	45811	0.00469038	{t3pks, lanthipeptide-class-iii} => {nrps-like}	31
R471	Amycolatopsis	5.93473e-10	17.0316	11	896	33	45788	3.94541e-09	{t3pks, lanthipeptide-class-iii} => {nrps-like}	53
R471	Clavibacter	3.78385e-13	24.6609	13	894	27	45794	3.00484e-12	{t3pks, lanthipeptide-class-iii} => {nrps-like}	12
R471	Kitasatospora	3.38874e-38	169.492	26	881	8	45813	4.87723e-37	{t3pks, lanthipeptide-class-iii} => {nrps-like}	61.5
R471	Kribbella	4.71666e-06	28.1928	5	902	9	45812	2.10354e-05	{t3pks, lanthipeptide-class-iii} => {nrps-like}	17.5
R471	Lysinibacillus	0.00108003	5.64344	6	901	54	45767	0.00295035	{t3pks, lanthipeptide-class-iii} => {nrps-like}	11
R471	Micromonospora	9.37244e-34	48.7631	29	878	31	45790	1.22529e-32	{t3pks, lanthipeptide-class-iii} => {nrps-like}	35
R471	Nocardia	4.17441e-09	11.5759	12	895	53	45768	2.59448e-08	{t3pks, lanthipeptide-class-iii} => {nrps-like}	43
R471	Saccharopolyspora	3.08153e-06	31.7369	5	902	8	45813	1.4028e-05	{t3pks, lanthipeptide-class-iii} => {nrps-like}	53
R471	Streptomyces	0	250.603	688	219	565	45256	0	{t3pks, lanthipeptide-class-iii} => {nrps-like}	48
R4710	Actinoplanes	0.000209867	17.8616	4	1134	9	45581	0.000693227	{terpene, t3pks, t2pks} => {t1pks}	31
R4710	Kitasatospora	8.17363e-50	653.483	32	1106	2	45588	1.41969e-48	{terpene, t3pks, t2pks} => {t1pks}	61.5
R4710	Micromonospora	8.45197e-95	2459.71	59	1079	1	45589	1.83968e-93	{terpene, t3pks, t2pks} => {t1pks}	35
R4710	Nocardia	2.29584e-22	23.9172	24	1114	41	45549	2.40476e-21	{terpene, t3pks, t2pks} => {t1pks}	43
R4710	Nocardiopsis	5.83268e-06	28.7422	5	1133	7	45583	2.56845e-05	{terpene, t3pks, t2pks} => {t1pks}	27
R4710	Streptomyces	0	719.126	944	194	309	45281	0	{terpene, t3pks, t2pks} => {t1pks}	48
R4711	Actinoplanes	0.000209867	17.8616	4	1134	9	45581	0.000693227	{terpene, t1pks, t2pks} => {t3pks}	31
R4711	Kitasatospora	8.17363e-50	653.483	32	1106	2	45588	1.41969e-48	{terpene, t1pks, t2pks} => {t3pks}	61.5
R4711	Micromonospora	8.45197e-95	2459.71	59	1079	1	45589	1.83968e-93	{terpene, t1pks, t2pks} => {t3pks}	35
R4711	Nocardia	2.29584e-22	23.9172	24	1114	41	45549	2.40476e-21	{terpene, t1pks, t2pks} => {t3pks}	43
R4711	Nocardiopsis	5.83268e-06	28.7422	5	1133	7	45583	2.56845e-05	{terpene, t1pks, t2pks} => {t3pks}	27
R4711	Streptomyces	0	719.126	944	194	309	45281	0	{terpene, t1pks, t2pks} => {t3pks}	48
R4712	Kitasatospora	1.67786e-28	99.1812	20	662	14	46032	1.99837e-27	{nrp-metallophore, t3pks, t2pks} => {t1pks}	61.5
R4712	Micromonospora	2.70204e-05	8.99754	7	675	53	45993	0.000107358	{nrp-metallophore, t3pks, t2pks} => {t1pks}	35
R4712	Nocardia	1.32574e-27	40.9065	24	658	41	46005	1.55845e-26	{nrp-metallophore, t3pks, t2pks} => {t1pks}	43
R4712	Nocardiopsis	4.74873e-07	48.553	5	677	7	46039	2.39686e-06	{nrp-metallophore, t3pks, t2pks} => {t1pks}	27
R4712	Streptomyces	0	338.352	570	112	683	45363	0	{nrp-metallophore, t3pks, t2pks} => {t1pks}	48
R4713	Kitasatospora	1.67786e-28	99.1812	20	662	14	46032	1.99837e-27	{nrp-metallophore, t1pks, t2pks} => {t3pks}	61.5
R4713	Micromonospora	2.70204e-05	8.99754	7	675	53	45993	0.000107358	{nrp-metallophore, t1pks, t2pks} => {t3pks}	35
R4713	Nocardia	1.32574e-27	40.9065	24	658	41	46005	1.55845e-26	{nrp-metallophore, t1pks, t2pks} => {t3pks}	43
R4713	Nocardiopsis	4.74873e-07	48.553	5	677	7	46039	2.39686e-06	{nrp-metallophore, t1pks, t2pks} => {t3pks}	27
R4713	Streptomyces	0	338.352	570	112	683	45363	0	{nrp-metallophore, t1pks, t2pks} => {t3pks}	48
R4714	Actinoplanes	0.00333088	12.1742	3	1123	10	45592	0.00817458	{t1pks, t3pks, t2pks} => {ripp-like}	31
R4714	Kitasatospora	5.79771e-50	660.754	32	1094	2	45600	1.00963e-48	{t1pks, t3pks, t2pks} => {ripp-like}	61.5
R4714	Micromonospora	4.4487e-95	2487.62	59	1067	1	45601	9.69839e-94	{t1pks, t3pks, t2pks} => {ripp-like}	35
R4714	Nocardia	1.7939e-22	24.189	24	1102	41	45561	1.88426e-21	{t1pks, t3pks, t2pks} => {ripp-like}	43
R4714	Nocardiopsis	5.53949e-06	29.045	5	1121	7	45595	2.44853e-05	{t1pks, t3pks, t2pks} => {ripp-like}	27
R4714	Streptomyces	0	722.581	938	188	315	45287	0	{t1pks, t3pks, t2pks} => {ripp-like}	48
R4715	Actinoplanes	0.00333088	12.1742	3	1123	10	45592	0.00817458	{ripp-like, t3pks, t2pks} => {t1pks}	31
R4715	Kitasatospora	5.79771e-50	660.754	32	1094	2	45600	1.00963e-48	{ripp-like, t3pks, t2pks} => {t1pks}	61.5
R4715	Micromonospora	4.4487e-95	2487.62	59	1067	1	45601	9.69839e-94	{ripp-like, t3pks, t2pks} => {t1pks}	35
R4715	Nocardia	1.7939e-22	24.189	24	1102	41	45561	1.88426e-21	{ripp-like, t3pks, t2pks} => {t1pks}	43
R4715	Nocardiopsis	5.53949e-06	29.045	5	1121	7	45595	2.44853e-05	{ripp-like, t3pks, t2pks} => {t1pks}	27
R4715	Streptomyces	0	722.581	938	188	315	45287	0	{ripp-like, t3pks, t2pks} => {t1pks}	48
R4716	Actinoplanes	0.00333088	12.1742	3	1123	10	45592	0.00817458	{ripp-like, t1pks, t2pks} => {t3pks}	31
R4716	Kitasatospora	5.79771e-50	660.754	32	1094	2	45600	1.00963e-48	{ripp-like, t1pks, t2pks} => {t3pks}	61.5
R4716	Micromonospora	4.4487e-95	2487.62	59	1067	1	45601	9.69839e-94	{ripp-like, t1pks, t2pks} => {t3pks}	35
R4716	Nocardia	1.7939e-22	24.189	24	1102	41	45561	1.88426e-21	{ripp-like, t1pks, t2pks} => {t3pks}	43
R4716	Nocardiopsis	5.53949e-06	29.045	5	1121	7	45595	2.44853e-05	{ripp-like, t1pks, t2pks} => {t3pks}	27
R4716	Streptomyces	0	722.581	938	188	315	45287	0	{ripp-like, t1pks, t2pks} => {t3pks}	48
R4717	Actinoplanes	0.00019209	18.2907	4	1108	9	45607	0.000639989	{nrps, t3pks, t2pks} => {t1pks}	31
R4717	Kitasatospora	3.86532e-50	669.44	32	1080	2	45614	6.74289e-49	{nrps, t3pks, t2pks} => {t1pks}	61.5
R4717	Micromonospora	2.08532e-95	2520.98	59	1053	1	45615	4.55158e-94	{nrps, t3pks, t2pks} => {t1pks}	35
R4717	Nocardia	1.34051e-22	24.5114	24	1088	41	45575	1.41205e-21	{nrps, t3pks, t2pks} => {t1pks}	43
R4717	Nocardiopsis	5.21225e-06	29.4167	5	1107	7	45609	2.30999e-05	{nrps, t3pks, t2pks} => {t1pks}	27
R4717	Streptomyces	0	641.068	918	194	335	45281	0	{nrps, t3pks, t2pks} => {t1pks}	48
R4718	Actinoplanes	0.00019209	18.2907	4	1108	9	45607	0.000639989	{nrps, t1pks, t2pks} => {t3pks}	31
R4718	Kitasatospora	3.86532e-50	669.44	32	1080	2	45614	6.74289e-49	{nrps, t1pks, t2pks} => {t3pks}	61.5
R4718	Micromonospora	2.08532e-95	2520.98	59	1053	1	45615	4.55158e-94	{nrps, t1pks, t2pks} => {t3pks}	35
R4718	Nocardia	1.34051e-22	24.5114	24	1088	41	45575	1.41205e-21	{nrps, t1pks, t2pks} => {t3pks}	43
R4718	Nocardiopsis	5.21225e-06	29.4167	5	1107	7	45609	2.30999e-05	{nrps, t1pks, t2pks} => {t3pks}	27
R4718	Streptomyces	0	641.068	918	194	335	45281	0	{nrps, t1pks, t2pks} => {t3pks}	48
R4719	Kitasatospora	2.34602e-50	680.291	32	1063	2	45631	4.10681e-49	{terpene-precursor, t3pks, t2pks} => {t1pks}	61.5
R4719	Micromonospora	8.20022e-96	2562.68	59	1036	1	45632	1.79114e-94	{terpene-precursor, t3pks, t2pks} => {t1pks}	35
R4719	Nocardia	1.10727e-18	20.2538	21	1074	44	45589	1.04771e-17	{terpene-precursor, t3pks, t2pks} => {t1pks}	43
R4719	Nocardiopsis	4.83557e-06	29.8853	5	1090	7	45626	2.15287e-05	{terpene-precursor, t3pks, t2pks} => {t1pks}	27
R4719	Streptomyces	0	684.028	915	180	338	45295	0	{terpene-precursor, t3pks, t2pks} => {t1pks}	48
R472	Actinoplanes	0.00180238	15.2033	3	904	10	45811	0.00469038	{nrps-like, lanthipeptide-class-iii} => {t3pks}	31
R472	Amycolatopsis	5.93473e-10	17.0316	11	896	33	45788	3.94541e-09	{nrps-like, lanthipeptide-class-iii} => {t3pks}	53
R472	Clavibacter	3.78385e-13	24.6609	13	894	27	45794	3.00484e-12	{nrps-like, lanthipeptide-class-iii} => {t3pks}	12
R472	Kitasatospora	3.38874e-38	169.492	26	881	8	45813	4.87723e-37	{nrps-like, lanthipeptide-class-iii} => {t3pks}	61.5
R472	Kribbella	4.71666e-06	28.1928	5	902	9	45812	2.10354e-05	{nrps-like, lanthipeptide-class-iii} => {t3pks}	17.5
R472	Lysinibacillus	0.00108003	5.64344	6	901	54	45767	0.00295035	{nrps-like, lanthipeptide-class-iii} => {t3pks}	11
R472	Micromonospora	9.37244e-34	48.7631	29	878	31	45790	1.22529e-32	{nrps-like, lanthipeptide-class-iii} => {t3pks}	35
R472	Nocardia	4.17441e-09	11.5759	12	895	53	45768	2.59448e-08	{nrps-like, lanthipeptide-class-iii} => {t3pks}	43
R472	Saccharopolyspora	3.08153e-06	31.7369	5	902	8	45813	1.4028e-05	{nrps-like, lanthipeptide-class-iii} => {t3pks}	53
R472	Streptomyces	0	250.603	688	219	565	45256	0	{nrps-like, lanthipeptide-class-iii} => {t3pks}	48
R4720	Kitasatospora	2.34602e-50	680.291	32	1063	2	45631	4.10681e-49	{terpene-precursor, t1pks, t2pks} => {t3pks}	61.5
R4720	Micromonospora	8.20022e-96	2562.68	59	1036	1	45632	1.79114e-94	{terpene-precursor, t1pks, t2pks} => {t3pks}	35
R4720	Nocardia	1.10727e-18	20.2538	21	1074	44	45589	1.04771e-17	{terpene-precursor, t1pks, t2pks} => {t3pks}	43
R4720	Nocardiopsis	4.83557e-06	29.8853	5	1090	7	45626	2.15287e-05	{terpene-precursor, t1pks, t2pks} => {t3pks}	27
R4720	Streptomyces	0	684.028	915	180	338	45295	0	{terpene-precursor, t1pks, t2pks} => {t3pks}	48
R4721	Kitasatospora	6.53203e-41	229.713	25	556	9	46138	9.84658e-40	{azole-containing-ripp, t3pks, t2pks} => {nrps-like}	61.5
R4721	Micromonospora	2.71903e-41	83.5086	30	551	30	46117	4.12628e-40	{azole-containing-ripp, t3pks, t2pks} => {nrps-like}	35
R4721	Nocardia	1.65333e-05	9.68956	7	574	58	46089	6.78212e-05	{azole-containing-ripp, t3pks, t2pks} => {nrps-like}	43
R4721	Streptomyces	0	285.616	482	99	771	45376	0	{azole-containing-ripp, t3pks, t2pks} => {nrps-like}	48
R4722	Kitasatospora	6.53203e-41	229.713	25	556	9	46138	9.84658e-40	{nrps-like, azole-containing-ripp, t2pks} => {t3pks}	61.5
R4722	Micromonospora	2.71903e-41	83.5086	30	551	30	46117	4.12628e-40	{nrps-like, azole-containing-ripp, t2pks} => {t3pks}	35
R4722	Nocardia	1.65333e-05	9.68956	7	574	58	46089	6.78212e-05	{nrps-like, azole-containing-ripp, t2pks} => {t3pks}	43
R4722	Streptomyces	0	285.616	482	99	771	45376	0	{nrps-like, azole-containing-ripp, t2pks} => {t3pks}	48
R4723	Actinoplanes	0.00242113	13.6644	3	1003	10	45712	0.00612737	{nrps-like, t3pks, t2pks} => {ni-siderophore}	31
R4723	Kitasatospora	1.50001e-51	743.209	32	974	2	45720	2.68168e-50	{nrps-like, t3pks, t2pks} => {ni-siderophore}	61.5
R4723	Micromonospora	1.78178e-71	212.3	49	957	11	45711	3.63038e-70	{nrps-like, t3pks, t2pks} => {ni-siderophore}	35
R4723	Streptomyces	0	769.087	871	135	382	45340	0	{nrps-like, t3pks, t2pks} => {ni-siderophore}	48
R4724	Actinoplanes	0.00242113	13.6644	3	1003	10	45712	0.00612737	{ni-siderophore, t3pks, t2pks} => {nrps-like}	31
R4724	Kitasatospora	1.50001e-51	743.209	32	974	2	45720	2.68168e-50	{ni-siderophore, t3pks, t2pks} => {nrps-like}	61.5
R4724	Micromonospora	1.78178e-71	212.3	49	957	11	45711	3.63038e-70	{ni-siderophore, t3pks, t2pks} => {nrps-like}	35
R4724	Streptomyces	0	769.087	871	135	382	45340	0	{ni-siderophore, t3pks, t2pks} => {nrps-like}	48
R4725	Actinoplanes	0.00242113	13.6644	3	1003	10	45712	0.00612737	{ni-siderophore, nrps-like, t2pks} => {t3pks}	31
R4725	Kitasatospora	1.50001e-51	743.209	32	974	2	45720	2.68168e-50	{ni-siderophore, nrps-like, t2pks} => {t3pks}	61.5
R4725	Micromonospora	1.78178e-71	212.3	49	957	11	45711	3.63038e-70	{ni-siderophore, nrps-like, t2pks} => {t3pks}	35
R4725	Streptomyces	0	769.087	871	135	382	45340	0	{ni-siderophore, nrps-like, t2pks} => {t3pks}	48
R4726	Actinoplanes	0.00268243	13.1708	3	1040	10	45675	0.00672649	{nrps-like, t3pks, t2pks} => {terpene}	31
R4726	Kitasatospora	4.84319e-51	715.722	32	1011	2	45683	8.56616e-50	{nrps-like, t3pks, t2pks} => {terpene}	61.5
R4726	Micromonospora	2.20632e-75	261.467	51	992	9	45676	4.56903e-74	{nrps-like, t3pks, t2pks} => {terpene}	35
R4726	Nocardia	1.8485e-20	22.8542	22	1021	43	45642	1.82813e-19	{nrps-like, t3pks, t2pks} => {terpene}	43
R4726	Streptomyces	0	600.927	871	172	382	45303	0	{nrps-like, t3pks, t2pks} => {terpene}	48
R4727	Actinoplanes	0.00268243	13.1708	3	1040	10	45675	0.00672649	{terpene, t3pks, t2pks} => {nrps-like}	31
R4727	Kitasatospora	4.84319e-51	715.722	32	1011	2	45683	8.56616e-50	{terpene, t3pks, t2pks} => {nrps-like}	61.5
R4727	Micromonospora	2.20632e-75	261.467	51	992	9	45676	4.56903e-74	{terpene, t3pks, t2pks} => {nrps-like}	35
R4727	Nocardia	1.8485e-20	22.8542	22	1021	43	45642	1.82813e-19	{terpene, t3pks, t2pks} => {nrps-like}	43
R4727	Streptomyces	0	600.927	871	172	382	45303	0	{terpene, t3pks, t2pks} => {nrps-like}	48
R4728	Actinoplanes	0.00268243	13.1708	3	1040	10	45675	0.00672649	{nrps-like, terpene, t2pks} => {t3pks}	31
R4728	Kitasatospora	4.84319e-51	715.722	32	1011	2	45683	8.56616e-50	{nrps-like, terpene, t2pks} => {t3pks}	61.5
R4728	Micromonospora	2.20632e-75	261.467	51	992	9	45676	4.56903e-74	{nrps-like, terpene, t2pks} => {t3pks}	35
R4728	Nocardia	1.8485e-20	22.8542	22	1021	43	45642	1.82813e-19	{nrps-like, terpene, t2pks} => {t3pks}	43
R4728	Streptomyces	0	600.927	871	172	382	45303	0	{nrps-like, terpene, t2pks} => {t3pks}	48
R4729	Kitasatospora	1.50704e-29	112.18	20	585	14	46109	1.82145e-28	{nrp-metallophore, t3pks, t2pks} => {nrps-like}	61.5
R4729	Micromonospora	0.00108699	6.97838	5	600	55	46068	0.00296716	{nrp-metallophore, t3pks, t2pks} => {nrps-like}	35
R4729	Nocardia	1.45333e-25	40.4177	22	583	43	46080	1.63822e-24	{nrp-metallophore, t3pks, t2pks} => {nrps-like}	43
R4729	Streptomyces	0	326.949	510	95	743	45380	0	{nrp-metallophore, t3pks, t2pks} => {nrps-like}	48
R473	Actinoplanes	0.000459461	24.6389	3	562	10	46153	0.00138846	{azole-containing-ripp, lanthipeptide-class-iii} => {t3pks}	31
R473	Amycolatopsis	5.25689e-08	18.3974	8	557	36	46127	2.98535e-07	{azole-containing-ripp, lanthipeptide-class-iii} => {t3pks}	53
R473	Brevibacillus	0.00136889	9.13407	4	561	36	46127	0.00365038	{azole-containing-ripp, lanthipeptide-class-iii} => {t3pks}	16.5
R473	Clavibacter	9.19438e-16	40.2204	13	552	27	46136	8.04679e-15	{azole-containing-ripp, lanthipeptide-class-iii} => {t3pks}	12
R473	Kitasatospora	2.07702e-34	155.565	22	543	12	46151	2.75906e-33	{azole-containing-ripp, lanthipeptide-class-iii} => {t3pks}	61.5
R473	Micromonospora	1.92016e-25	45.5636	21	544	39	46124	2.15918e-24	{azole-containing-ripp, lanthipeptide-class-iii} => {t3pks}	35
R473	Nocardia	0.00115434	6.8594	5	560	60	46103	0.00313053	{azole-containing-ripp, lanthipeptide-class-iii} => {t3pks}	43
R473	Streptomyces	0	183.134	434	131	819	45344	0	{azole-containing-ripp, lanthipeptide-class-iii} => {t3pks}	48
R4730	Kitasatospora	1.50704e-29	112.18	20	585	14	46109	1.82145e-28	{nrp-metallophore, nrps-like, t2pks} => {t3pks}	61.5
R4730	Micromonospora	0.00108699	6.97838	5	600	55	46068	0.00296716	{nrp-metallophore, nrps-like, t2pks} => {t3pks}	35
R4730	Nocardia	1.45333e-25	40.4177	22	583	43	46080	1.63822e-24	{nrp-metallophore, nrps-like, t2pks} => {t3pks}	43
R4730	Streptomyces	0	326.949	510	95	743	45380	0	{nrp-metallophore, nrps-like, t2pks} => {t3pks}	48
R4731	Kitasatospora	3.43352e-51	723.683	32	1000	2	45694	6.09255e-50	{nrps-like, t3pks, t2pks} => {ripp-like}	61.5
R4731	Micromonospora	1.2703e-75	264.478	51	981	9	45687	2.63427e-74	{nrps-like, t3pks, t2pks} => {ripp-like}	35
R4731	Nocardia	1.47492e-20	23.114	22	1010	43	45653	1.46388e-19	{nrps-like, t3pks, t2pks} => {ripp-like}	43
R4731	Streptomyces	0	606.04	865	167	388	45308	0	{nrps-like, t3pks, t2pks} => {ripp-like}	48
R4732	Kitasatospora	3.43352e-51	723.683	32	1000	2	45694	6.09255e-50	{ripp-like, t3pks, t2pks} => {nrps-like}	61.5
R4732	Micromonospora	1.2703e-75	264.478	51	981	9	45687	2.63427e-74	{ripp-like, t3pks, t2pks} => {nrps-like}	35
R4732	Nocardia	1.47492e-20	23.114	22	1010	43	45653	1.46388e-19	{ripp-like, t3pks, t2pks} => {nrps-like}	43
R4732	Streptomyces	0	606.04	865	167	388	45308	0	{ripp-like, t3pks, t2pks} => {nrps-like}	48
R4733	Kitasatospora	3.43352e-51	723.683	32	1000	2	45694	6.09255e-50	{ripp-like, nrps-like, t2pks} => {t3pks}	61.5
R4733	Micromonospora	1.2703e-75	264.478	51	981	9	45687	2.63427e-74	{ripp-like, nrps-like, t2pks} => {t3pks}	35
R4733	Nocardia	1.47492e-20	23.114	22	1010	43	45653	1.46388e-19	{ripp-like, nrps-like, t2pks} => {t3pks}	43
R4733	Streptomyces	0	606.04	865	167	388	45308	0	{ripp-like, nrps-like, t2pks} => {t3pks}	48
R4734	Actinoplanes	0.0024143	13.6783	3	1002	10	45713	0.00611231	{nrps, t3pks, t2pks} => {nrps-like}	31
R4734	Kitasatospora	1.45236e-51	743.981	32	973	2	45721	2.59777e-50	{nrps, t3pks, t2pks} => {nrps-like}	61.5
R4734	Micromonospora	3.19201e-76	272.168	51	954	9	45714	6.6392e-75	{nrps, t3pks, t2pks} => {nrps-like}	35
R4734	Nocardia	8.38201e-21	23.7675	22	983	43	45680	8.39111e-20	{nrps, t3pks, t2pks} => {nrps-like}	43
R4734	Streptomyces	0	541.993	837	168	416	45307	0	{nrps, t3pks, t2pks} => {nrps-like}	48
R4735	Actinoplanes	0.0024143	13.6783	3	1002	10	45713	0.00611231	{nrps, nrps-like, t2pks} => {t3pks}	31
R4735	Kitasatospora	1.45236e-51	743.981	32	973	2	45721	2.59777e-50	{nrps, nrps-like, t2pks} => {t3pks}	61.5
R4735	Micromonospora	3.19201e-76	272.168	51	954	9	45714	6.6392e-75	{nrps, nrps-like, t2pks} => {t3pks}	35
R4735	Nocardia	8.38201e-21	23.7675	22	983	43	45680	8.39111e-20	{nrps, nrps-like, t2pks} => {t3pks}	43
R4735	Streptomyces	0	541.993	837	168	416	45307	0	{nrps, nrps-like, t2pks} => {t3pks}	48
R4736	Kitasatospora	1.276e-51	747.083	32	969	2	45725	2.2839e-50	{terpene-precursor, t3pks, t2pks} => {nrps-like}	61.5
R4736	Micromonospora	2.59293e-76	273.345	51	950	9	45718	5.39748e-75	{terpene-precursor, t3pks, t2pks} => {nrps-like}	35
R4736	Nocardia	3.92357e-18	20.6904	20	981	45	45682	3.6587e-17	{terpene-precursor, t3pks, t2pks} => {nrps-like}	43
R4736	Streptomyces	0	595.775	843	158	410	45317	0	{terpene-precursor, t3pks, t2pks} => {nrps-like}	48
R4737	Kitasatospora	1.276e-51	747.083	32	969	2	45725	2.2839e-50	{nrps-like, terpene-precursor, t2pks} => {t3pks}	61.5
R4737	Micromonospora	2.59293e-76	273.345	51	950	9	45718	5.39748e-75	{nrps-like, terpene-precursor, t2pks} => {t3pks}	35
R4737	Nocardia	3.92357e-18	20.6904	20	981	45	45682	3.6587e-17	{nrps-like, terpene-precursor, t2pks} => {t3pks}	43
R4737	Streptomyces	0	595.775	843	158	410	45317	0	{nrps-like, terpene-precursor, t2pks} => {t3pks}	48
R4738	Kitasatospora	1.65401e-42	249.342	26	596	8	46098	2.56234e-41	{azole-containing-ripp, t3pks, t2pks} => {ni-siderophore}	61.5
R4738	Micromonospora	3.37856e-46	95.511	33	589	27	46079	5.53776e-45	{azole-containing-ripp, t3pks, t2pks} => {ni-siderophore}	35
R4738	Streptomyces	0	340.613	526	96	727	45379	0	{azole-containing-ripp, t3pks, t2pks} => {ni-siderophore}	48
R4739	Kitasatospora	1.65401e-42	249.342	26	596	8	46098	2.56234e-41	{ni-siderophore, azole-containing-ripp, t2pks} => {t3pks}	61.5
R4739	Micromonospora	3.37856e-46	95.511	33	589	27	46079	5.53776e-45	{ni-siderophore, azole-containing-ripp, t2pks} => {t3pks}	35
R4739	Streptomyces	0	340.613	526	96	727	45379	0	{ni-siderophore, azole-containing-ripp, t2pks} => {t3pks}	48
R474	Actinoplanes	0.00205706	14.5014	3	947	10	45768	0.00529651	{t3pks, lanthipeptide-class-iii} => {ni-siderophore}	31
R474	Clavibacter	6.77591e-13	23.5006	13	937	27	45751	5.32822e-12	{t3pks, lanthipeptide-class-iii} => {ni-siderophore}	12
R474	Kitasatospora	6.81549e-40	190.757	27	923	7	45771	1.01128e-38	{t3pks, lanthipeptide-class-iii} => {ni-siderophore}	61.5
R474	Kribbella	7.97554e-17	178.152	11	939	3	45775	7.1693e-16	{t3pks, lanthipeptide-class-iii} => {ni-siderophore}	17.5
R474	Micromonospora	7.07592e-42	65.288	34	916	26	45752	1.08254e-40	{t3pks, lanthipeptide-class-iii} => {ni-siderophore}	35
R474	Nocardiopsis	2.41752e-06	34.5817	5	945	7	45771	1.11431e-05	{t3pks, lanthipeptide-class-iii} => {ni-siderophore}	27
R474	Saccharopolyspora	3.86247e-06	30.2388	5	945	8	45770	1.74038e-05	{t3pks, lanthipeptide-class-iii} => {ni-siderophore}	53
R474	Shouchella	1.05587e-07	41.5408	6	944	7	45771	5.76593e-07	{t3pks, lanthipeptide-class-iii} => {ni-siderophore}	5
R474	Streptomyces	0	388.825	767	183	486	45292	0	{t3pks, lanthipeptide-class-iii} => {ni-siderophore}	48
R4740	Kitasatospora	2.97847e-42	243.542	26	610	8	46084	4.59171e-41	{azole-containing-ripp, t3pks, t2pks} => {terpene}	61.5
R4740	Micromonospora	7.39955e-48	99.9427	34	602	26	46066	1.24434e-46	{azole-containing-ripp, t3pks, t2pks} => {terpene}	35
R4740	Nocardia	2.94257e-05	8.83145	7	629	58	46034	0.000116469	{azole-containing-ripp, t3pks, t2pks} => {terpene}	43
R4740	Streptomyces	0	298.753	526	110	727	45365	0	{azole-containing-ripp, t3pks, t2pks} => {terpene}	48
R4741	Kitasatospora	2.97847e-42	243.542	26	610	8	46084	4.59171e-41	{terpene, azole-containing-ripp, t2pks} => {t3pks}	61.5
R4741	Micromonospora	7.39955e-48	99.9427	34	602	26	46066	1.24434e-46	{terpene, azole-containing-ripp, t2pks} => {t3pks}	35
R4741	Nocardia	2.94257e-05	8.83145	7	629	58	46034	0.000116469	{terpene, azole-containing-ripp, t2pks} => {t3pks}	43
R4741	Streptomyces	0	298.753	526	110	727	45365	0	{terpene, azole-containing-ripp, t2pks} => {t3pks}	48
R4742	Kitasatospora	2.22328e-42	246.408	26	603	8	46091	3.43159e-41	{azole-containing-ripp, t3pks, t2pks} => {ripp-like}	61.5
R4742	Micromonospora	5.04696e-48	101.128	34	595	26	46073	8.51332e-47	{azole-containing-ripp, t3pks, t2pks} => {ripp-like}	35
R4742	Nocardia	2.743e-05	8.93158	7	622	58	46041	0.000108918	{azole-containing-ripp, t3pks, t2pks} => {ripp-like}	43
R4742	Streptomyces	0	299.296	521	108	732	45367	0	{azole-containing-ripp, t3pks, t2pks} => {ripp-like}	48
R4743	Kitasatospora	2.22328e-42	246.408	26	603	8	46091	3.43159e-41	{ripp-like, azole-containing-ripp, t2pks} => {t3pks}	61.5
R4743	Micromonospora	5.04696e-48	101.128	34	595	26	46073	8.51332e-47	{ripp-like, azole-containing-ripp, t2pks} => {t3pks}	35
R4743	Nocardia	2.743e-05	8.93158	7	622	58	46041	0.000108918	{ripp-like, azole-containing-ripp, t2pks} => {t3pks}	43
R4743	Streptomyces	0	299.296	521	108	732	45367	0	{ripp-like, azole-containing-ripp, t2pks} => {t3pks}	48
R4744	Kitasatospora	2.88677e-40	216.042	25	591	9	46103	4.31312e-39	{nrps, azole-containing-ripp, t2pks} => {t3pks}	61.5
R4744	Micromonospora	2.45055e-48	103.404	34	582	26	46086	4.15341e-47	{nrps, azole-containing-ripp, t2pks} => {t3pks}	35
R4744	Nocardia	2.40196e-05	9.12526	7	609	58	46054	9.59902e-05	{nrps, azole-containing-ripp, t2pks} => {t3pks}	43
R4744	Streptomyces	0	283.244	507	109	746	45366	0	{nrps, azole-containing-ripp, t2pks} => {t3pks}	48
R4745	Kitasatospora	8.30376e-43	256.317	26	580	8	46114	1.29082e-41	{terpene-precursor, azole-containing-ripp, t2pks} => {t3pks}	61.5
R4745	Micromonospora	1.39056e-48	105.224	34	572	26	46096	2.36773e-47	{terpene-precursor, azole-containing-ripp, t2pks} => {t3pks}	35
R4745	Nocardia	2.16413e-05	9.27912	7	599	58	46064	8.70929e-05	{terpene-precursor, azole-containing-ripp, t2pks} => {t3pks}	43
R4745	Streptomyces	0	298.316	504	102	749	45373	0	{terpene-precursor, azole-containing-ripp, t2pks} => {t3pks}	48
R4746	Actinoplanes	7.01004e-06	43.5678	4	471	9	46244	3.05342e-05	{betalactone, t3pks, t2pks} => {ni-siderophore}	31
R4746	Kitasatospora	8.02993e-18	61.8395	13	462	21	46232	7.43604e-17	{betalactone, t3pks, t2pks} => {ni-siderophore}	61.5
R4746	Micromonospora	3.91261e-36	78.6465	26	449	34	46219	5.40109e-35	{betalactone, t3pks, t2pks} => {ni-siderophore}	35
R4746	Streptomyces	0	311.938	405	70	848	45405	0	{betalactone, t3pks, t2pks} => {ni-siderophore}	48
R4747	Actinoplanes	7.01004e-06	43.5678	4	471	9	46244	3.05342e-05	{ni-siderophore, betalactone, t2pks} => {t3pks}	31
R4747	Kitasatospora	8.02993e-18	61.8395	13	462	21	46232	7.43604e-17	{ni-siderophore, betalactone, t2pks} => {t3pks}	61.5
R4747	Micromonospora	3.91261e-36	78.6465	26	449	34	46219	5.40109e-35	{ni-siderophore, betalactone, t2pks} => {t3pks}	35
R4747	Streptomyces	0	311.938	405	70	848	45405	0	{ni-siderophore, betalactone, t2pks} => {t3pks}	48
R4748	Actinoplanes	7.85954e-06	42.3527	4	485	9	46230	3.40205e-05	{betalactone, t3pks, t2pks} => {terpene}	31
R4748	Kitasatospora	1.17011e-17	60.0315	13	476	21	46218	1.07788e-16	{betalactone, t3pks, t2pks} => {terpene}	61.5
R4748	Micromonospora	1.06075e-37	81.7545	27	462	33	46206	1.51246e-36	{betalactone, t3pks, t2pks} => {terpene}	35
R4748	Nocardia	0.000606041	7.94994	5	484	60	46179	0.00176831	{betalactone, t3pks, t2pks} => {terpene}	43
R4748	Streptomyces	0	257.485	405	84	848	45391	0	{betalactone, t3pks, t2pks} => {terpene}	48
R4749	Actinoplanes	7.85954e-06	42.3527	4	485	9	46230	3.40205e-05	{terpene, betalactone, t2pks} => {t3pks}	31
R4749	Kitasatospora	1.17011e-17	60.0315	13	476	21	46218	1.07788e-16	{terpene, betalactone, t2pks} => {t3pks}	61.5
R4749	Micromonospora	1.06075e-37	81.7545	27	462	33	46206	1.51246e-36	{terpene, betalactone, t2pks} => {t3pks}	35
R4749	Nocardia	0.000606041	7.94994	5	484	60	46179	0.00176831	{terpene, betalactone, t2pks} => {t3pks}	43
R4749	Streptomyces	0	257.485	405	84	848	45391	0	{terpene, betalactone, t2pks} => {t3pks}	48
R475	Actinoplanes	0.00205706	14.5014	3	947	10	45768	0.00529651	{ni-siderophore, lanthipeptide-class-iii} => {t3pks}	31
R475	Clavibacter	6.77591e-13	23.5006	13	937	27	45751	5.32822e-12	{ni-siderophore, lanthipeptide-class-iii} => {t3pks}	12
R475	Kitasatospora	6.81549e-40	190.757	27	923	7	45771	1.01128e-38	{ni-siderophore, lanthipeptide-class-iii} => {t3pks}	61.5
R475	Kribbella	7.97554e-17	178.152	11	939	3	45775	7.1693e-16	{ni-siderophore, lanthipeptide-class-iii} => {t3pks}	17.5
R475	Micromonospora	7.07592e-42	65.288	34	916	26	45752	1.08254e-40	{ni-siderophore, lanthipeptide-class-iii} => {t3pks}	35
R475	Nocardiopsis	2.41752e-06	34.5817	5	945	7	45771	1.11431e-05	{ni-siderophore, lanthipeptide-class-iii} => {t3pks}	27
R475	Saccharopolyspora	3.86247e-06	30.2388	5	945	8	45770	1.74038e-05	{ni-siderophore, lanthipeptide-class-iii} => {t3pks}	53
R475	Shouchella	1.05587e-07	41.5408	6	944	7	45771	5.76593e-07	{ni-siderophore, lanthipeptide-class-iii} => {t3pks}	5
R475	Streptomyces	0	388.825	767	183	486	45292	0	{ni-siderophore, lanthipeptide-class-iii} => {t3pks}	48
R4750	Actinoplanes	0.000290595	28.8702	3	480	10	46235	0.000925884	{betalactone, t3pks, t2pks} => {ripp-like}	31
R4750	Kitasatospora	9.9712e-18	60.795	13	470	21	46224	9.20872e-17	{betalactone, t3pks, t2pks} => {ripp-like}	61.5
R4750	Micromonospora	7.56168e-38	82.8407	27	456	33	46212	1.08005e-36	{betalactone, t3pks, t2pks} => {ripp-like}	35
R4750	Nocardia	0.000573262	8.05071	5	478	60	46185	0.00168573	{betalactone, t3pks, t2pks} => {ripp-like}	43
R4750	Streptomyces	0	276.691	405	78	848	45397	0	{betalactone, t3pks, t2pks} => {ripp-like}	48
R4751	Actinoplanes	0.000290595	28.8702	3	480	10	46235	0.000925884	{ripp-like, betalactone, t2pks} => {t3pks}	31
R4751	Kitasatospora	9.9712e-18	60.795	13	470	21	46224	9.20872e-17	{ripp-like, betalactone, t2pks} => {t3pks}	61.5
R4751	Micromonospora	7.56168e-38	82.8407	27	456	33	46212	1.08005e-36	{ripp-like, betalactone, t2pks} => {t3pks}	35
R4751	Nocardia	0.000573262	8.05071	5	478	60	46185	0.00168573	{ripp-like, betalactone, t2pks} => {t3pks}	43
R4751	Streptomyces	0	276.691	405	78	848	45397	0	{ripp-like, betalactone, t2pks} => {t3pks}	48
R4752	Kitasatospora	7.00018e-18	62.5076	13	457	21	46237	6.48843e-17	{terpene-precursor, betalactone, t2pks} => {t3pks}	61.5
R4752	Micromonospora	3.57687e-38	85.2949	27	443	33	46225	5.14513e-37	{terpene-precursor, betalactone, t2pks} => {t3pks}	35
R4752	Streptomyces	0	268.444	393	77	860	45398	0	{terpene-precursor, betalactone, t2pks} => {t3pks}	48
R4753	Actinoplanes	0.000230318	17.4211	4	1162	9	45553	0.000752116	{ni-siderophore, t3pks, t2pks} => {terpene}	31
R4753	Kitasatospora	2.70724e-52	1280.93	33	1133	1	45561	4.88634e-51	{ni-siderophore, t3pks, t2pks} => {terpene}	61.5
R4753	Micromonospora	3.54776e-88	775.667	57	1109	3	45559	7.58425e-87	{ni-siderophore, t3pks, t2pks} => {terpene}	35
R4753	Nocardiopsis	6.56444e-06	28.0035	5	1161	7	45555	2.87109e-05	{ni-siderophore, t3pks, t2pks} => {terpene}	27
R4753	Streptomyces	0	1099.56	999	167	254	45308	0	{ni-siderophore, t3pks, t2pks} => {terpene}	48
R4754	Actinoplanes	0.000230318	17.4211	4	1162	9	45553	0.000752116	{terpene, t3pks, t2pks} => {ni-siderophore}	31
R4754	Kitasatospora	2.70724e-52	1280.93	33	1133	1	45561	4.88634e-51	{terpene, t3pks, t2pks} => {ni-siderophore}	61.5
R4754	Micromonospora	3.54776e-88	775.667	57	1109	3	45559	7.58425e-87	{terpene, t3pks, t2pks} => {ni-siderophore}	35
R4754	Nocardiopsis	6.56444e-06	28.0035	5	1161	7	45555	2.87109e-05	{terpene, t3pks, t2pks} => {ni-siderophore}	27
R4754	Streptomyces	0	1099.56	999	167	254	45308	0	{terpene, t3pks, t2pks} => {ni-siderophore}	48
R4755	Actinoplanes	0.000230318	17.4211	4	1162	9	45553	0.000752116	{ni-siderophore, terpene, t2pks} => {t3pks}	31
R4755	Kitasatospora	2.70724e-52	1280.93	33	1133	1	45561	4.88634e-51	{ni-siderophore, terpene, t2pks} => {t3pks}	61.5
R4755	Micromonospora	3.54776e-88	775.667	57	1109	3	45559	7.58425e-87	{ni-siderophore, terpene, t2pks} => {t3pks}	35
R4755	Nocardiopsis	6.56444e-06	28.0035	5	1161	7	45555	2.87109e-05	{ni-siderophore, terpene, t2pks} => {t3pks}	27
R4755	Streptomyces	0	1099.56	999	167	254	45308	0	{ni-siderophore, terpene, t2pks} => {t3pks}	48
R4756	Kitasatospora	1.53566e-28	99.6343	20	659	14	46035	1.82986e-27	{nrp-metallophore, t3pks, t2pks} => {ni-siderophore}	61.5
R4756	Micromonospora	2.6274e-05	9.03769	7	672	53	45996	0.000104535	{nrp-metallophore, t3pks, t2pks} => {ni-siderophore}	35
R4756	Nocardiopsis	4.64666e-07	48.7821	5	674	7	46042	2.34809e-06	{nrp-metallophore, t3pks, t2pks} => {ni-siderophore}	27
R4756	Streptomyces	0	522.216	599	80	654	45395	0	{nrp-metallophore, t3pks, t2pks} => {ni-siderophore}	48
R4757	Kitasatospora	1.53566e-28	99.6343	20	659	14	46035	1.82986e-27	{ni-siderophore, nrp-metallophore, t2pks} => {t3pks}	61.5
R4757	Micromonospora	2.6274e-05	9.03769	7	672	53	45996	0.000104535	{ni-siderophore, nrp-metallophore, t2pks} => {t3pks}	35
R4757	Nocardiopsis	4.64666e-07	48.7821	5	674	7	46042	2.34809e-06	{ni-siderophore, nrp-metallophore, t2pks} => {t3pks}	27
R4757	Streptomyces	0	522.216	599	80	654	45395	0	{ni-siderophore, nrp-metallophore, t2pks} => {t3pks}	48
R4758	Actinoplanes	0.00355224	11.898	3	1149	10	45566	0.00866302	{ni-siderophore, t3pks, t2pks} => {ripp-like}	31
R4758	Kitasatospora	1.80759e-52	1296.76	33	1119	1	45575	3.27137e-51	{ni-siderophore, t3pks, t2pks} => {ripp-like}	61.5
R4758	Micromonospora	1.75329e-88	785.757	57	1095	3	45573	3.75077e-87	{ni-siderophore, t3pks, t2pks} => {ripp-like}	35
R4758	Nocardiopsis	6.19005e-06	28.3449	5	1147	7	45569	2.71774e-05	{ni-siderophore, t3pks, t2pks} => {ripp-like}	27
R4758	Streptomyces	0	1121.87	993	159	260	45316	0	{ni-siderophore, t3pks, t2pks} => {ripp-like}	48
R4759	Actinoplanes	0.00355224	11.898	3	1149	10	45566	0.00866302	{ripp-like, t3pks, t2pks} => {ni-siderophore}	31
R4759	Kitasatospora	1.80759e-52	1296.76	33	1119	1	45575	3.27137e-51	{ripp-like, t3pks, t2pks} => {ni-siderophore}	61.5
R4759	Micromonospora	1.75329e-88	785.757	57	1095	3	45573	3.75077e-87	{ripp-like, t3pks, t2pks} => {ni-siderophore}	35
R4759	Nocardiopsis	6.19005e-06	28.3449	5	1147	7	45569	2.71774e-05	{ripp-like, t3pks, t2pks} => {ni-siderophore}	27
R4759	Streptomyces	0	1121.87	993	159	260	45316	0	{ripp-like, t3pks, t2pks} => {ni-siderophore}	48
R476	Actinoplanes	0.00302313	12.6137	3	1085	10	45630	0.00748169	{t3pks, lanthipeptide-class-iii} => {terpene}	31
R476	Amycolatopsis	3.93889e-09	14.1075	11	1077	33	45607	2.453e-08	{t3pks, lanthipeptide-class-iii} => {terpene}	53
R476	Bacillus	1.5983e-13	2.47569	95	993	1698	43942	1.28672e-12	{t3pks, lanthipeptide-class-iii} => {terpene}	18
R476	Clavibacter	3.70306e-12	20.4241	13	1075	27	45613	2.8342e-11	{t3pks, lanthipeptide-class-iii} => {terpene}	12
R476	Kitasatospora	2.72779e-38	165.572	27	1061	7	45633	3.93662e-37	{t3pks, lanthipeptide-class-iii} => {terpene}	61.5
R476	Kribbella	2.23336e-10	56.402	8	1080	6	45634	1.53499e-09	{t3pks, lanthipeptide-class-iii} => {terpene}	17.5
R476	Lysinibacillus	0.0026991	4.68102	6	1082	54	45586	0.00676407	{t3pks, lanthipeptide-class-iii} => {terpene}	11
R476	Microbacterium	0.00126011	3.68782	9	1079	103	45537	0.00338764	{t3pks, lanthipeptide-class-iii} => {terpene}	6
R476	Micromonospora	1.22145e-41	60.5419	35	1053	25	45615	1.86175e-40	{t3pks, lanthipeptide-class-iii} => {terpene}	35
R476	Nocardia	3.09538e-08	9.59091	12	1076	53	45587	1.79162e-07	{t3pks, lanthipeptide-class-iii} => {terpene}	43
R476	Nocardiopsis	4.68686e-06	30.0824	5	1083	7	45633	2.09129e-05	{t3pks, lanthipeptide-class-iii} => {terpene}	27
R476	Saccharopolyspora	9.7721e-11	67.5638	8	1080	5	45635	6.90007e-10	{t3pks, lanthipeptide-class-iii} => {terpene}	53
R476	Streptomyces	0	222.949	767	321	486	45154	0	{t3pks, lanthipeptide-class-iii} => {terpene}	48
R4760	Actinoplanes	0.00355224	11.898	3	1149	10	45566	0.00866302	{ni-siderophore, ripp-like, t2pks} => {t3pks}	31
R4760	Kitasatospora	1.80759e-52	1296.76	33	1119	1	45575	3.27137e-51	{ni-siderophore, ripp-like, t2pks} => {t3pks}	61.5
R4760	Micromonospora	1.75329e-88	785.757	57	1095	3	45573	3.75077e-87	{ni-siderophore, ripp-like, t2pks} => {t3pks}	35
R4760	Nocardiopsis	6.19005e-06	28.3449	5	1147	7	45569	2.71774e-05	{ni-siderophore, ripp-like, t2pks} => {t3pks}	27
R4760	Streptomyces	0	1121.87	993	159	260	45316	0	{ni-siderophore, ripp-like, t2pks} => {t3pks}	48
R4761	Actinoplanes	0.000197438	18.1565	4	1116	9	45599	0.00065602	{nrps, t3pks, t2pks} => {ni-siderophore}	31
R4761	Kitasatospora	4.87609e-50	664.449	32	1088	2	45606	8.49384e-49	{nrps, t3pks, t2pks} => {ni-siderophore}	61.5
R4761	Micromonospora	3.38536e-89	809.81	57	1063	3	45605	7.25165e-88	{nrps, t3pks, t2pks} => {ni-siderophore}	35
R4761	Nocardiopsis	5.39732e-06	29.201	5	1115	7	45601	2.38867e-05	{nrps, t3pks, t2pks} => {ni-siderophore}	27
R4761	Streptomyces	0	925.53	958	162	295	45313	0	{nrps, t3pks, t2pks} => {ni-siderophore}	48
R4762	Actinoplanes	0.000197438	18.1565	4	1116	9	45599	0.00065602	{ni-siderophore, nrps, t2pks} => {t3pks}	31
R4762	Kitasatospora	4.87609e-50	664.449	32	1088	2	45606	8.49384e-49	{ni-siderophore, nrps, t2pks} => {t3pks}	61.5
R4762	Micromonospora	3.38536e-89	809.81	57	1063	3	45605	7.25165e-88	{ni-siderophore, nrps, t2pks} => {t3pks}	35
R4762	Nocardiopsis	5.39732e-06	29.201	5	1115	7	45601	2.38867e-05	{ni-siderophore, nrps, t2pks} => {t3pks}	27
R4762	Streptomyces	0	925.53	958	162	295	45313	0	{ni-siderophore, nrps, t2pks} => {t3pks}	48
R4763	Kitasatospora	7.70422e-53	1330.79	33	1090	1	45604	1.4033e-51	{terpene-precursor, t3pks, t2pks} => {ni-siderophore}	61.5
R4763	Micromonospora	3.95777e-89	807.494	57	1066	3	45602	8.47478e-88	{terpene-precursor, t3pks, t2pks} => {ni-siderophore}	35
R4763	Nocardiopsis	5.46804e-06	29.1213	5	1118	7	45598	2.41831e-05	{terpene-precursor, t3pks, t2pks} => {ni-siderophore}	27
R4763	Streptomyces	0	1029.69	969	154	284	45321	0	{terpene-precursor, t3pks, t2pks} => {ni-siderophore}	48
R4764	Kitasatospora	7.70422e-53	1330.79	33	1090	1	45604	1.4033e-51	{ni-siderophore, terpene-precursor, t2pks} => {t3pks}	61.5
R4764	Micromonospora	3.95777e-89	807.494	57	1066	3	45602	8.47478e-88	{ni-siderophore, terpene-precursor, t2pks} => {t3pks}	35
R4764	Nocardiopsis	5.46804e-06	29.1213	5	1118	7	45598	2.41831e-05	{ni-siderophore, terpene-precursor, t2pks} => {t3pks}	27
R4764	Streptomyces	0	1029.69	969	154	284	45321	0	{ni-siderophore, terpene-precursor, t2pks} => {t3pks}	48
R4765	Azospirillum	0.000459894	12.8819	4	714	20	45990	0.00138962	{nrp-metallophore, t3pks, t2pks} => {terpene}	18
R4765	Kitasatospora	4.7121e-28	94.0347	20	698	14	45996	5.57329e-27	{nrp-metallophore, t3pks, t2pks} => {terpene}	61.5
R4765	Micromonospora	3.74282e-05	8.53577	7	711	53	45957	0.000146049	{nrp-metallophore, t3pks, t2pks} => {terpene}	35
R4765	Nocardia	4.51107e-27	38.7565	24	694	41	45969	5.26047e-26	{nrp-metallophore, t3pks, t2pks} => {terpene}	43
R4765	Nocardiopsis	6.11824e-07	46.0604	5	713	7	46003	3.04616e-06	{nrp-metallophore, t3pks, t2pks} => {terpene}	27
R4765	Streptomyces	0	349.635	599	119	654	45356	0	{nrp-metallophore, t3pks, t2pks} => {terpene}	48
R4766	Azospirillum	0.000459894	12.8819	4	714	20	45990	0.00138962	{nrp-metallophore, terpene, t2pks} => {t3pks}	18
R4766	Kitasatospora	4.7121e-28	94.0347	20	698	14	45996	5.57329e-27	{nrp-metallophore, terpene, t2pks} => {t3pks}	61.5
R4766	Micromonospora	3.74282e-05	8.53577	7	711	53	45957	0.000146049	{nrp-metallophore, terpene, t2pks} => {t3pks}	35
R4766	Nocardia	4.51107e-27	38.7565	24	694	41	45969	5.26047e-26	{nrp-metallophore, terpene, t2pks} => {t3pks}	43
R4766	Nocardiopsis	6.11824e-07	46.0604	5	713	7	46003	3.04616e-06	{nrp-metallophore, terpene, t2pks} => {t3pks}	27
R4766	Streptomyces	0	349.635	599	119	654	45356	0	{nrp-metallophore, terpene, t2pks} => {t3pks}	48
R4767	Actinoplanes	0.00390103	11.4947	3	1188	10	45527	0.00943545	{terpene, t3pks, t2pks} => {ripp-like}	31
R4767	Kitasatospora	5.50222e-52	1253.58	33	1158	1	45536	9.89053e-51	{terpene, t3pks, t2pks} => {ripp-like}	61.5
R4767	Micromonospora	5.49644e-97	#NUM!	60	1131	0	45537	1.20362e-95	{terpene, t3pks, t2pks} => {ripp-like}	35
R4767	Nocardia	6.61181e-22	22.814	24	1167	41	45496	6.8603e-21	{terpene, t3pks, t2pks} => {ripp-like}	43
R4767	Nocardiopsis	7.27717e-06	27.4081	5	1186	7	45530	3.163e-05	{terpene, t3pks, t2pks} => {ripp-like}	27
R4767	Streptomyces	0	851.262	993	198	260	45277	0	{terpene, t3pks, t2pks} => {ripp-like}	48
R4768	Actinoplanes	0.00390103	11.4947	3	1188	10	45527	0.00943545	{ripp-like, t3pks, t2pks} => {terpene}	31
R4768	Kitasatospora	5.50222e-52	1253.58	33	1158	1	45536	9.89053e-51	{ripp-like, t3pks, t2pks} => {terpene}	61.5
R4768	Micromonospora	5.49644e-97	#NUM!	60	1131	0	45537	1.20362e-95	{ripp-like, t3pks, t2pks} => {terpene}	35
R4768	Nocardia	6.61181e-22	22.814	24	1167	41	45496	6.8603e-21	{ripp-like, t3pks, t2pks} => {terpene}	43
R4768	Nocardiopsis	7.27717e-06	27.4081	5	1186	7	45530	3.163e-05	{ripp-like, t3pks, t2pks} => {terpene}	27
R4768	Streptomyces	0	851.262	993	198	260	45277	0	{ripp-like, t3pks, t2pks} => {terpene}	48
R4769	Actinoplanes	0.00390103	11.4947	3	1188	10	45527	0.00943545	{ripp-like, terpene, t2pks} => {t3pks}	31
R4769	Kitasatospora	5.50222e-52	1253.58	33	1158	1	45536	9.89053e-51	{ripp-like, terpene, t2pks} => {t3pks}	61.5
R4769	Micromonospora	5.49644e-97	#NUM!	60	1131	0	45537	1.20362e-95	{ripp-like, terpene, t2pks} => {t3pks}	35
R4769	Nocardia	6.61181e-22	22.814	24	1167	41	45496	6.8603e-21	{ripp-like, terpene, t2pks} => {t3pks}	43
R4769	Nocardiopsis	7.27717e-06	27.4081	5	1186	7	45530	3.163e-05	{ripp-like, terpene, t2pks} => {t3pks}	27
R4769	Streptomyces	0	851.262	993	198	260	45277	0	{ripp-like, terpene, t2pks} => {t3pks}	48
R477	Actinoplanes	0.00302313	12.6137	3	1085	10	45630	0.00748169	{terpene, lanthipeptide-class-iii} => {t3pks}	31
R477	Amycolatopsis	3.93889e-09	14.1075	11	1077	33	45607	2.453e-08	{terpene, lanthipeptide-class-iii} => {t3pks}	53
R477	Bacillus	1.5983e-13	2.47569	95	993	1698	43942	1.28672e-12	{terpene, lanthipeptide-class-iii} => {t3pks}	18
R477	Clavibacter	3.70306e-12	20.4241	13	1075	27	45613	2.8342e-11	{terpene, lanthipeptide-class-iii} => {t3pks}	12
R477	Kitasatospora	2.72779e-38	165.572	27	1061	7	45633	3.93662e-37	{terpene, lanthipeptide-class-iii} => {t3pks}	61.5
R477	Kribbella	2.23336e-10	56.402	8	1080	6	45634	1.53499e-09	{terpene, lanthipeptide-class-iii} => {t3pks}	17.5
R477	Lysinibacillus	0.0026991	4.68102	6	1082	54	45586	0.00676407	{terpene, lanthipeptide-class-iii} => {t3pks}	11
R477	Microbacterium	0.00126011	3.68782	9	1079	103	45537	0.00338764	{terpene, lanthipeptide-class-iii} => {t3pks}	6
R477	Micromonospora	1.22145e-41	60.5419	35	1053	25	45615	1.86175e-40	{terpene, lanthipeptide-class-iii} => {t3pks}	35
R477	Nocardia	3.09538e-08	9.59091	12	1076	53	45587	1.79162e-07	{terpene, lanthipeptide-class-iii} => {t3pks}	43
R477	Nocardiopsis	4.68686e-06	30.0824	5	1083	7	45633	2.09129e-05	{terpene, lanthipeptide-class-iii} => {t3pks}	27
R477	Saccharopolyspora	9.7721e-11	67.5638	8	1080	5	45635	6.90007e-10	{terpene, lanthipeptide-class-iii} => {t3pks}	53
R477	Streptomyces	0	222.949	767	321	486	45154	0	{terpene, lanthipeptide-class-iii} => {t3pks}	48
R4770	Actinoplanes	0.000227311	17.4827	4	1158	9	45557	0.000743723	{nrps, t3pks, t2pks} => {terpene}	31
R4770	Azospirillum	0.00271747	7.86628	4	1158	20	45546	0.00680417	{nrps, t3pks, t2pks} => {terpene}	18
R4770	Kitasatospora	1.60693e-49	639.399	32	1130	2	45564	2.77696e-48	{nrps, t3pks, t2pks} => {terpene}	61.5
R4770	Micromonospora	1.20523e-97	#NUM!	60	1102	0	45566	2.64341e-96	{nrps, t3pks, t2pks} => {terpene}	35
R4770	Nocardia	3.72991e-22	23.4199	24	1138	41	45525	3.88884e-21	{nrps, t3pks, t2pks} => {terpene}	43
R4770	Nocardiopsis	6.4557e-06	28.1005	5	1157	7	45559	2.82661e-05	{nrps, t3pks, t2pks} => {terpene}	27
R4770	Streptomyces	0	730.571	958	204	295	45271	0	{nrps, t3pks, t2pks} => {terpene}	48
R4771	Actinoplanes	0.000227311	17.4827	4	1158	9	45557	0.000743723	{nrps, terpene, t2pks} => {t3pks}	31
R4771	Azospirillum	0.00271747	7.86628	4	1158	20	45546	0.00680417	{nrps, terpene, t2pks} => {t3pks}	18
R4771	Kitasatospora	1.60693e-49	639.399	32	1130	2	45564	2.77696e-48	{nrps, terpene, t2pks} => {t3pks}	61.5
R4771	Micromonospora	1.20523e-97	#NUM!	60	1102	0	45566	2.64341e-96	{nrps, terpene, t2pks} => {t3pks}	35
R4771	Nocardia	3.72991e-22	23.4199	24	1138	41	45525	3.88884e-21	{nrps, terpene, t2pks} => {t3pks}	43
R4771	Nocardiopsis	6.4557e-06	28.1005	5	1157	7	45559	2.82661e-05	{nrps, terpene, t2pks} => {t3pks}	27
R4771	Streptomyces	0	730.571	958	204	295	45271	0	{nrps, terpene, t2pks} => {t3pks}	48
R4772	Azospirillum	0.00273438	7.8524	4	1160	20	45544	0.00684014	{terpene-precursor, t3pks, t2pks} => {terpene}	18
R4772	Kitasatospora	2.55622e-52	1283.17	33	1131	1	45563	4.61652e-51	{terpene-precursor, t3pks, t2pks} => {terpene}	61.5
R4772	Micromonospora	1.33986e-97	#NUM!	60	1104	0	45564	2.93761e-96	{terpene-precursor, t3pks, t2pks} => {terpene}	35
R4772	Nocardia	3.79354e-18	19.0034	21	1143	44	45520	3.53854e-17	{terpene-precursor, t3pks, t2pks} => {terpene}	43
R4772	Nocardiopsis	6.50989e-06	28.0519	5	1159	7	45557	2.84848e-05	{terpene-precursor, t3pks, t2pks} => {terpene}	27
R4772	Streptomyces	0	805.475	969	195	284	45280	0	{terpene-precursor, t3pks, t2pks} => {terpene}	48
R4773	Azospirillum	0.00273438	7.8524	4	1160	20	45544	0.00684014	{terpene, terpene-precursor, t2pks} => {t3pks}	18
R4773	Kitasatospora	2.55622e-52	1283.17	33	1131	1	45563	4.61652e-51	{terpene, terpene-precursor, t2pks} => {t3pks}	61.5
R4773	Micromonospora	1.33986e-97	#NUM!	60	1104	0	45564	2.93761e-96	{terpene, terpene-precursor, t2pks} => {t3pks}	35
R4773	Nocardia	3.79354e-18	19.0034	21	1143	44	45520	3.53854e-17	{terpene, terpene-precursor, t2pks} => {t3pks}	43
R4773	Nocardiopsis	6.50989e-06	28.0519	5	1159	7	45557	2.84848e-05	{terpene, terpene-precursor, t2pks} => {t3pks}	27
R4773	Streptomyces	0	805.475	969	195	284	45280	0	{terpene, terpene-precursor, t2pks} => {t3pks}	48
R4774	Kitasatospora	3.45681e-28	95.5524	20	687	14	46007	4.0977e-27	{nrp-metallophore, t3pks, t2pks} => {ripp-like}	61.5
R4774	Micromonospora	3.39481e-05	8.67194	7	700	53	45968	0.000133356	{nrp-metallophore, t3pks, t2pks} => {ripp-like}	35
R4774	Nocardia	3.12453e-27	39.3894	24	683	41	45980	3.65208e-26	{nrp-metallophore, t3pks, t2pks} => {ripp-like}	43
R4774	Nocardiopsis	5.67035e-07	46.7928	5	702	7	46014	2.83503e-06	{nrp-metallophore, t3pks, t2pks} => {ripp-like}	27
R4774	Streptomyces	0	370.995	596	111	657	45364	0	{nrp-metallophore, t3pks, t2pks} => {ripp-like}	48
R4775	Kitasatospora	3.45681e-28	95.5524	20	687	14	46007	4.0977e-27	{nrp-metallophore, ripp-like, t2pks} => {t3pks}	61.5
R4775	Micromonospora	3.39481e-05	8.67194	7	700	53	45968	0.000133356	{nrp-metallophore, ripp-like, t2pks} => {t3pks}	35
R4775	Nocardia	3.12453e-27	39.3894	24	683	41	45980	3.65208e-26	{nrp-metallophore, ripp-like, t2pks} => {t3pks}	43
R4775	Nocardiopsis	5.67035e-07	46.7928	5	702	7	46014	2.83503e-06	{nrp-metallophore, ripp-like, t2pks} => {t3pks}	27
R4775	Streptomyces	0	370.995	596	111	657	45364	0	{nrp-metallophore, ripp-like, t2pks} => {t3pks}	48
R4776	Azospirillum	0.000459894	12.8819	4	714	20	45990	0.00138962	{nrps, nrp-metallophore, t2pks} => {t3pks}	18
R4776	Kitasatospora	4.7121e-28	94.0347	20	698	14	45996	5.57329e-27	{nrps, nrp-metallophore, t2pks} => {t3pks}	61.5
R4776	Micromonospora	3.74282e-05	8.53577	7	711	53	45957	0.000146049	{nrps, nrp-metallophore, t2pks} => {t3pks}	35
R4776	Nocardia	4.51107e-27	38.7565	24	694	41	45969	5.26047e-26	{nrps, nrp-metallophore, t2pks} => {t3pks}	43
R4776	Nocardiopsis	6.11824e-07	46.0604	5	713	7	46003	3.04616e-06	{nrps, nrp-metallophore, t2pks} => {t3pks}	27
R4776	Streptomyces	0	349.635	599	119	654	45356	0	{nrps, nrp-metallophore, t2pks} => {t3pks}	48
R4777	Azospirillum	0.000395896	13.4148	4	686	20	46018	0.00121665	{nrp-metallophore, terpene-precursor, t2pks} => {t3pks}	18
R4777	Kitasatospora	2.12068e-28	97.9919	20	670	14	46024	2.52146e-27	{nrp-metallophore, terpene-precursor, t2pks} => {t3pks}	61.5
R4777	Micromonospora	2.90968e-05	8.89095	7	683	53	45985	0.000115266	{nrp-metallophore, terpene-precursor, t2pks} => {t3pks}	35
R4777	Nocardia	8.78067e-23	32.7899	21	669	44	45994	9.29368e-22	{nrp-metallophore, terpene-precursor, t2pks} => {t3pks}	43
R4777	Nocardiopsis	5.02965e-07	47.9708	5	685	7	46031	2.53179e-06	{nrp-metallophore, terpene-precursor, t2pks} => {t3pks}	27
R4777	Streptomyces	0	372.437	584	106	669	45369	0	{nrp-metallophore, terpene-precursor, t2pks} => {t3pks}	48
R4778	Actinoplanes	0.00348318	11.9842	3	1141	10	45574	0.00851357	{nrps, t3pks, t2pks} => {ripp-like}	31
R4778	Kitasatospora	9.69161e-50	649.905	32	1112	2	45582	1.68157e-48	{nrps, t3pks, t2pks} => {ripp-like}	61.5
R4778	Micromonospora	4.60769e-98	#NUM!	60	1084	0	45584	1.0117e-96	{nrps, t3pks, t2pks} => {ripp-like}	35
R4778	Nocardia	2.59458e-22	23.7829	24	1120	41	45543	2.71453e-21	{nrps, t3pks, t2pks} => {ripp-like}	43
R4778	Nocardiopsis	5.98379e-06	28.5923	5	1139	7	45577	2.63121e-05	{nrps, t3pks, t2pks} => {ripp-like}	27
R4778	Streptomyces	0	754.019	952	192	301	45283	0	{nrps, t3pks, t2pks} => {ripp-like}	48
R4779	Actinoplanes	0.00348318	11.9842	3	1141	10	45574	0.00851357	{nrps, ripp-like, t2pks} => {t3pks}	31
R4779	Kitasatospora	9.69161e-50	649.905	32	1112	2	45582	1.68157e-48	{nrps, ripp-like, t2pks} => {t3pks}	61.5
R4779	Micromonospora	4.60769e-98	#NUM!	60	1084	0	45584	1.0117e-96	{nrps, ripp-like, t2pks} => {t3pks}	35
R4779	Nocardia	2.59458e-22	23.7829	24	1120	41	45543	2.71453e-21	{nrps, ripp-like, t2pks} => {t3pks}	43
R4779	Nocardiopsis	5.98379e-06	28.5923	5	1139	7	45577	2.63121e-05	{nrps, ripp-like, t2pks} => {t3pks}	27
R4779	Streptomyces	0	754.019	952	192	301	45283	0	{nrps, ripp-like, t2pks} => {t3pks}	48
R478	Actinoplanes	0.00237358	13.7624	3	996	10	45719	0.00602295	{ripp-like, lanthipeptide-class-iii} => {t3pks}	31
R478	Amycolatopsis	1.62605e-09	15.4172	11	988	33	45696	1.04509e-08	{ripp-like, lanthipeptide-class-iii} => {t3pks}	53
R478	Kitasatospora	2.67983e-39	181.005	27	972	7	45722	3.94008e-38	{ripp-like, lanthipeptide-class-iii} => {t3pks}	61.5
R478	Kribbella	0.000175165	18.3756	4	995	10	45719	0.00059046	{ripp-like, lanthipeptide-class-iii} => {t3pks}	17.5
R478	Micromonospora	6.14561e-43	66.4351	35	964	25	45704	9.57806e-42	{ripp-like, lanthipeptide-class-iii} => {t3pks}	35
R478	Nocardia	1.21518e-08	10.473	12	987	53	45676	7.28165e-08	{ripp-like, lanthipeptide-class-iii} => {t3pks}	43
R478	Nocardiopsis	3.09107e-06	32.8123	5	994	7	45722	1.40686e-05	{ripp-like, lanthipeptide-class-iii} => {t3pks}	27
R478	Saccharopolyspora	4.93425e-06	28.7321	5	994	8	45721	2.19394e-05	{ripp-like, lanthipeptide-class-iii} => {t3pks}	53
R478	Streptomyces	0	297.491	763	236	490	45239	0	{ripp-like, lanthipeptide-class-iii} => {t3pks}	48
R4780	Kitasatospora	1.4318e-52	1305.98	33	1111	1	45583	2.59725e-51	{terpene-precursor, t3pks, t2pks} => {ripp-like}	61.5
R4780	Micromonospora	4.60769e-98	#NUM!	60	1084	0	45584	1.0117e-96	{terpene-precursor, t3pks, t2pks} => {ripp-like}	35
R4780	Nocardia	2.67654e-18	19.35	21	1123	44	45540	2.50321e-17	{terpene-precursor, t3pks, t2pks} => {ripp-like}	43
R4780	Nocardiopsis	5.98379e-06	28.5923	5	1139	7	45577	2.63121e-05	{terpene-precursor, t3pks, t2pks} => {ripp-like}	27
R4780	Streptomyces	0	852.308	964	180	289	45295	0	{terpene-precursor, t3pks, t2pks} => {ripp-like}	48
R4781	Kitasatospora	1.4318e-52	1305.98	33	1111	1	45583	2.59725e-51	{ripp-like, terpene-precursor, t2pks} => {t3pks}	61.5
R4781	Micromonospora	4.60769e-98	#NUM!	60	1084	0	45584	1.0117e-96	{ripp-like, terpene-precursor, t2pks} => {t3pks}	35
R4781	Nocardia	2.67654e-18	19.35	21	1123	44	45540	2.50321e-17	{ripp-like, terpene-precursor, t2pks} => {t3pks}	43
R4781	Nocardiopsis	5.98379e-06	28.5923	5	1139	7	45577	2.63121e-05	{ripp-like, terpene-precursor, t2pks} => {t3pks}	27
R4781	Streptomyces	0	852.308	964	180	289	45295	0	{ripp-like, terpene-precursor, t2pks} => {t3pks}	48
R4782	Azospirillum	0.002356	8.19184	4	1113	20	45591	0.00598205	{nrps, terpene-precursor, t2pks} => {t3pks}	18
R4782	Kitasatospora	4.47018e-50	666.312	32	1085	2	45609	7.79053e-49	{nrps, terpene-precursor, t2pks} => {t3pks}	61.5
R4782	Micromonospora	1.05749e-98	#NUM!	60	1057	0	45611	2.32502e-97	{nrps, terpene-precursor, t2pks} => {t3pks}	35
R4782	Nocardia	1.65411e-18	19.838	21	1096	44	45567	1.55544e-17	{nrps, terpene-precursor, t2pks} => {t3pks}	43
R4782	Nocardiopsis	5.32732e-06	29.2815	5	1112	7	45604	2.35919e-05	{nrps, terpene-precursor, t2pks} => {t3pks}	27
R4782	Streptomyces	0	687.551	928	189	325	45286	0	{nrps, terpene-precursor, t2pks} => {t3pks}	48
R4783	Amycolatopsis	1.04274e-17	39.1139	15	609	29	46075	9.62369e-17	{t1pks, azole-containing-ripp, t2pks} => {nrps-like}	53
R4783	Kitasatospora	1.80049e-42	248.497	26	598	8	46096	2.78568e-41	{t1pks, azole-containing-ripp, t2pks} => {nrps-like}	61.5
R4783	Micromonospora	2.37731e-40	77.4736	30	594	30	46074	3.55575e-39	{t1pks, azole-containing-ripp, t2pks} => {nrps-like}	35
R4783	Nocardia	1.55399e-08	13.6336	10	614	55	46049	9.22322e-08	{t1pks, azole-containing-ripp, t2pks} => {nrps-like}	43
R4783	Streptomyces	0	249.391	502	122	751	45353	0	{t1pks, azole-containing-ripp, t2pks} => {nrps-like}	48
R4784	Amycolatopsis	1.04274e-17	39.1139	15	609	29	46075	9.62369e-17	{nrps-like, azole-containing-ripp, t2pks} => {t1pks}	53
R4784	Kitasatospora	1.80049e-42	248.497	26	598	8	46096	2.78568e-41	{nrps-like, azole-containing-ripp, t2pks} => {t1pks}	61.5
R4784	Micromonospora	2.37731e-40	77.4736	30	594	30	46074	3.55575e-39	{nrps-like, azole-containing-ripp, t2pks} => {t1pks}	35
R4784	Nocardia	1.55399e-08	13.6336	10	614	55	46049	9.22322e-08	{nrps-like, azole-containing-ripp, t2pks} => {t1pks}	43
R4784	Streptomyces	0	249.391	502	122	751	45353	0	{nrps-like, azole-containing-ripp, t2pks} => {t1pks}	48
R4785	Actinoplanes	0.000290595	28.8702	3	480	10	46235	0.000925884	{t1pks, betalactone, t2pks} => {nrps-like}	31
R4785	Amycolatopsis	4.23506e-21	56.4952	16	467	28	46217	4.29172e-20	{t1pks, betalactone, t2pks} => {nrps-like}	53
R4785	Kitasatospora	9.9712e-18	60.795	13	470	21	46224	9.20872e-17	{t1pks, betalactone, t2pks} => {nrps-like}	61.5
R4785	Micromonospora	4.5591e-34	72.0695	25	458	35	46210	6.00238e-33	{t1pks, betalactone, t2pks} => {nrps-like}	35
R4785	Nocardia	3.70565e-07	13.639	8	475	57	46188	1.89467e-06	{t1pks, betalactone, t2pks} => {nrps-like}	43
R4785	Streptomyces	0	205.85	385	98	868	45377	0	{t1pks, betalactone, t2pks} => {nrps-like}	48
R4786	Actinoplanes	0.000290595	28.8702	3	480	10	46235	0.000925884	{nrps-like, betalactone, t2pks} => {t1pks}	31
R4786	Amycolatopsis	4.23506e-21	56.4952	16	467	28	46217	4.29172e-20	{nrps-like, betalactone, t2pks} => {t1pks}	53
R4786	Kitasatospora	9.9712e-18	60.795	13	470	21	46224	9.20872e-17	{nrps-like, betalactone, t2pks} => {t1pks}	61.5
R4786	Micromonospora	4.5591e-34	72.0695	25	458	35	46210	6.00238e-33	{nrps-like, betalactone, t2pks} => {t1pks}	35
R4786	Nocardia	3.70565e-07	13.639	8	475	57	46188	1.89467e-06	{nrps-like, betalactone, t2pks} => {t1pks}	43
R4786	Streptomyces	0	205.85	385	98	868	45377	0	{nrps-like, betalactone, t2pks} => {t1pks}	48
R4787	Actinoplanes	0.00312632	12.461	3	1098	10	45617	0.00771668	{nrps-like, t1pks, t2pks} => {ni-siderophore}	31
R4787	Amycolatopsis	3.65178e-26	46.3137	23	1078	21	45606	4.17466e-25	{nrps-like, t1pks, t2pks} => {ni-siderophore}	53
R4787	Kitasatospora	3.97393e-53	1357.8	33	1068	1	45626	7.26253e-52	{nrps-like, t1pks, t2pks} => {ni-siderophore}	61.5
R4787	Micromonospora	1.60916e-69	192.569	49	1052	11	45616	3.24067e-68	{nrps-like, t1pks, t2pks} => {ni-siderophore}	35
R4787	Streptomyces	0	839.483	938	163	315	45312	0	{nrps-like, t1pks, t2pks} => {ni-siderophore}	48
R4788	Actinoplanes	0.00312632	12.461	3	1098	10	45617	0.00771668	{ni-siderophore, t1pks, t2pks} => {nrps-like}	31
R4788	Amycolatopsis	3.65178e-26	46.3137	23	1078	21	45606	4.17466e-25	{ni-siderophore, t1pks, t2pks} => {nrps-like}	53
R4788	Kitasatospora	3.97393e-53	1357.8	33	1068	1	45626	7.26253e-52	{ni-siderophore, t1pks, t2pks} => {nrps-like}	61.5
R4788	Micromonospora	1.60916e-69	192.569	49	1052	11	45616	3.24067e-68	{ni-siderophore, t1pks, t2pks} => {nrps-like}	35
R4788	Streptomyces	0	839.483	938	163	315	45312	0	{ni-siderophore, t1pks, t2pks} => {nrps-like}	48
R4789	Actinoplanes	0.00312632	12.461	3	1098	10	45617	0.00771668	{ni-siderophore, nrps-like, t2pks} => {t1pks}	31
R4789	Amycolatopsis	3.65178e-26	46.3137	23	1078	21	45606	4.17466e-25	{ni-siderophore, nrps-like, t2pks} => {t1pks}	53
R4789	Kitasatospora	3.97393e-53	1357.8	33	1068	1	45626	7.26253e-52	{ni-siderophore, nrps-like, t2pks} => {t1pks}	61.5
R4789	Micromonospora	1.60916e-69	192.569	49	1052	11	45616	3.24067e-68	{ni-siderophore, nrps-like, t2pks} => {t1pks}	35
R4789	Streptomyces	0	839.483	938	163	315	45312	0	{ni-siderophore, nrps-like, t2pks} => {t1pks}	48
R479	Actinoplanes	0.00280815	12.955	3	1057	10	45658	0.00700085	{nrps, lanthipeptide-class-iii} => {t3pks}	31
R479	Amycolatopsis	3.00774e-09	14.4923	11	1049	33	45635	1.89096e-08	{nrps, lanthipeptide-class-iii} => {t3pks}	53
R479	Bacillus	7.68808e-14	2.51812	94	966	1699	43969	6.26126e-13	{nrps, lanthipeptide-class-iii} => {t3pks}	18
R479	Clavibacter	2.67412e-12	20.9828	13	1047	27	45641	2.05968e-11	{nrps, lanthipeptide-class-iii} => {t3pks}	12
R479	Kitasatospora	2.00392e-36	143.959	26	1034	8	45660	2.78329e-35	{nrps, lanthipeptide-class-iii} => {t3pks}	61.5
R479	Kribbella	1.81758e-10	57.9168	8	1052	6	45662	1.2574e-09	{nrps, lanthipeptide-class-iii} => {t3pks}	17.5
R479	Micromonospora	4.90485e-42	62.2129	35	1025	25	45643	7.52554e-41	{nrps, lanthipeptide-class-iii} => {t3pks}	35
R479	Nocardia	2.3284e-08	9.85505	12	1048	53	45615	1.36226e-07	{nrps, lanthipeptide-class-iii} => {t3pks}	43
R479	Nocardiopsis	4.12765e-06	30.8955	5	1055	7	45661	1.85441e-05	{nrps, lanthipeptide-class-iii} => {t3pks}	27
R479	Saccharopolyspora	7.94853e-11	69.4015	8	1052	5	45663	5.65242e-10	{nrps, lanthipeptide-class-iii} => {t3pks}	53
R479	Streptomyces	0	243.054	766	294	487	45181	0	{nrps, lanthipeptide-class-iii} => {t3pks}	48
R4790	Actinoplanes	0.00352624	11.9301	3	1146	10	45569	0.00860578	{nrps-like, t1pks, t2pks} => {terpene}	31
R4790	Amycolatopsis	7.38057e-31	58.5496	26	1123	18	45561	9.08316e-30	{nrps-like, t1pks, t2pks} => {terpene}	53
R4790	Kitasatospora	1.65664e-52	1300.2	33	1116	1	45578	3.00088e-51	{nrps-like, t1pks, t2pks} => {terpene}	61.5
R4790	Micromonospora	3.38165e-73	235.561	51	1098	9	45570	6.94807e-72	{nrps-like, t1pks, t2pks} => {terpene}	35
R4790	Nocardia	1.56203e-26	28.8381	27	1122	38	45541	1.7998e-25	{nrps-like, t1pks, t2pks} => {terpene}	43
R4790	Saccharopolyspora	0.00352624	11.9301	3	1146	10	45569	0.00860578	{nrps-like, t1pks, t2pks} => {terpene}	53
R4790	Streptomyces	0	644.029	938	211	315	45264	0	{nrps-like, t1pks, t2pks} => {terpene}	48
R4791	Actinoplanes	0.00352624	11.9301	3	1146	10	45569	0.00860578	{terpene, t1pks, t2pks} => {nrps-like}	31
R4791	Amycolatopsis	7.38057e-31	58.5496	26	1123	18	45561	9.08316e-30	{terpene, t1pks, t2pks} => {nrps-like}	53
R4791	Kitasatospora	1.65664e-52	1300.2	33	1116	1	45578	3.00088e-51	{terpene, t1pks, t2pks} => {nrps-like}	61.5
R4791	Micromonospora	3.38165e-73	235.561	51	1098	9	45570	6.94807e-72	{terpene, t1pks, t2pks} => {nrps-like}	35
R4791	Nocardia	1.56203e-26	28.8381	27	1122	38	45541	1.7998e-25	{terpene, t1pks, t2pks} => {nrps-like}	43
R4791	Saccharopolyspora	0.00352624	11.9301	3	1146	10	45569	0.00860578	{terpene, t1pks, t2pks} => {nrps-like}	53
R4791	Streptomyces	0	644.029	938	211	315	45264	0	{terpene, t1pks, t2pks} => {nrps-like}	48
R4792	Actinoplanes	0.00352624	11.9301	3	1146	10	45569	0.00860578	{nrps-like, terpene, t2pks} => {t1pks}	31
R4792	Amycolatopsis	7.38057e-31	58.5496	26	1123	18	45561	9.08316e-30	{nrps-like, terpene, t2pks} => {t1pks}	53
R4792	Kitasatospora	1.65664e-52	1300.2	33	1116	1	45578	3.00088e-51	{nrps-like, terpene, t2pks} => {t1pks}	61.5
R4792	Micromonospora	3.38165e-73	235.561	51	1098	9	45570	6.94807e-72	{nrps-like, terpene, t2pks} => {t1pks}	35
R4792	Nocardia	1.56203e-26	28.8381	27	1122	38	45541	1.7998e-25	{nrps-like, terpene, t2pks} => {t1pks}	43
R4792	Saccharopolyspora	0.00352624	11.9301	3	1146	10	45569	0.00860578	{nrps-like, terpene, t2pks} => {t1pks}	53
R4792	Streptomyces	0	644.029	938	211	315	45264	0	{nrps-like, terpene, t2pks} => {t1pks}	48
R4793	Amycolatopsis	2.45937e-34	88.0793	25	685	19	45999	3.25979e-33	{nrp-metallophore, t1pks, t2pks} => {nrps-like}	53
R4793	Kitasatospora	3.75863e-30	107.723	21	689	13	46005	4.58602e-29	{nrp-metallophore, t1pks, t2pks} => {nrps-like}	61.5
R4793	Micromonospora	0.00218983	5.92625	5	705	55	45963	0.0055991	{nrp-metallophore, t1pks, t2pks} => {nrps-like}	35
R4793	Nocardia	4.14623e-32	47.8056	27	683	38	45980	5.23057e-31	{nrp-metallophore, t1pks, t2pks} => {nrps-like}	43
R4793	Saccharopolyspora	0.000891666	19.5165	3	707	10	46008	0.00248389	{nrp-metallophore, t1pks, t2pks} => {nrps-like}	53
R4793	Streptomyces	0	283.235	574	136	679	45339	0	{nrp-metallophore, t1pks, t2pks} => {nrps-like}	48
R4794	Amycolatopsis	2.45937e-34	88.0793	25	685	19	45999	3.25979e-33	{nrp-metallophore, nrps-like, t2pks} => {t1pks}	53
R4794	Kitasatospora	3.75863e-30	107.723	21	689	13	46005	4.58602e-29	{nrp-metallophore, nrps-like, t2pks} => {t1pks}	61.5
R4794	Micromonospora	0.00218983	5.92625	5	705	55	45963	0.0055991	{nrp-metallophore, nrps-like, t2pks} => {t1pks}	35
R4794	Nocardia	4.14623e-32	47.8056	27	683	38	45980	5.23057e-31	{nrp-metallophore, nrps-like, t2pks} => {t1pks}	43
R4794	Saccharopolyspora	0.000891666	19.5165	3	707	10	46008	0.00248389	{nrp-metallophore, nrps-like, t2pks} => {t1pks}	53
R4794	Streptomyces	0	283.235	574	136	679	45339	0	{nrp-metallophore, nrps-like, t2pks} => {t1pks}	48
R4795	Amycolatopsis	5.88763e-31	59.0862	26	1113	18	45571	7.25718e-30	{nrps-like, t1pks, t2pks} => {ripp-like}	53
R4795	Kitasatospora	1.23668e-52	1311.8	33	1106	1	45588	2.24555e-51	{nrps-like, t1pks, t2pks} => {ripp-like}	61.5
R4795	Micromonospora	2.14782e-73	237.788	51	1088	9	45580	4.41953e-72	{nrps-like, t1pks, t2pks} => {ripp-like}	35
R4795	Nocardia	1.2402e-26	29.0939	27	1112	38	45551	1.43181e-25	{nrps-like, t1pks, t2pks} => {ripp-like}	43
R4795	Streptomyces	0	638.621	932	207	321	45268	0	{nrps-like, t1pks, t2pks} => {ripp-like}	48
R4796	Amycolatopsis	5.88763e-31	59.0862	26	1113	18	45571	7.25718e-30	{ripp-like, t1pks, t2pks} => {nrps-like}	53
R4796	Kitasatospora	1.23668e-52	1311.8	33	1106	1	45588	2.24555e-51	{ripp-like, t1pks, t2pks} => {nrps-like}	61.5
R4796	Micromonospora	2.14782e-73	237.788	51	1088	9	45580	4.41953e-72	{ripp-like, t1pks, t2pks} => {nrps-like}	35
R4796	Nocardia	1.2402e-26	29.0939	27	1112	38	45551	1.43181e-25	{ripp-like, t1pks, t2pks} => {nrps-like}	43
R4796	Streptomyces	0	638.621	932	207	321	45268	0	{ripp-like, t1pks, t2pks} => {nrps-like}	48
R4797	Amycolatopsis	5.88763e-31	59.0862	26	1113	18	45571	7.25718e-30	{ripp-like, nrps-like, t2pks} => {t1pks}	53
R4797	Kitasatospora	1.23668e-52	1311.8	33	1106	1	45588	2.24555e-51	{ripp-like, nrps-like, t2pks} => {t1pks}	61.5
R4797	Micromonospora	2.14782e-73	237.788	51	1088	9	45580	4.41953e-72	{ripp-like, nrps-like, t2pks} => {t1pks}	35
R4797	Nocardia	1.2402e-26	29.0939	27	1112	38	45551	1.43181e-25	{ripp-like, nrps-like, t2pks} => {t1pks}	43
R4797	Streptomyces	0	638.621	932	207	321	45268	0	{ripp-like, nrps-like, t2pks} => {t1pks}	48
R4798	Actinoplanes	0.00334759	12.1517	3	1125	10	45590	0.00821181	{nrps, t1pks, t2pks} => {nrps-like}	31
R4798	Amycolatopsis	4.58086e-31	59.6875	26	1102	18	45582	5.66189e-30	{nrps, t1pks, t2pks} => {nrps-like}	53
R4798	Kitasatospora	8.93868e-53	1324.8	33	1095	1	45599	1.62619e-51	{nrps, t1pks, t2pks} => {nrps-like}	61.5
R4798	Micromonospora	1.29745e-73	240.285	51	1077	9	45591	2.67308e-72	{nrps, t1pks, t2pks} => {nrps-like}	35
R4798	Nocardia	9.5985e-27	29.391	27	1101	38	45562	1.11056e-25	{nrps, t1pks, t2pks} => {nrps-like}	43
R4798	Saccharopolyspora	0.00334759	12.1517	3	1125	10	45590	0.00821181	{nrps, t1pks, t2pks} => {nrps-like}	53
R4798	Streptomyces	0	576.419	915	213	338	45262	0	{nrps, t1pks, t2pks} => {nrps-like}	48
R4799	Actinoplanes	0.00334759	12.1517	3	1125	10	45590	0.00821181	{nrps, nrps-like, t2pks} => {t1pks}	31
R4799	Amycolatopsis	4.58086e-31	59.6875	26	1102	18	45582	5.66189e-30	{nrps, nrps-like, t2pks} => {t1pks}	53
R4799	Kitasatospora	8.93868e-53	1324.8	33	1095	1	45599	1.62619e-51	{nrps, nrps-like, t2pks} => {t1pks}	61.5
R4799	Micromonospora	1.29745e-73	240.285	51	1077	9	45591	2.67308e-72	{nrps, nrps-like, t2pks} => {t1pks}	35
R4799	Nocardia	9.5985e-27	29.391	27	1101	38	45562	1.11056e-25	{nrps, nrps-like, t2pks} => {t1pks}	43
R4799	Saccharopolyspora	0.00334759	12.1517	3	1125	10	45590	0.00821181	{nrps, nrps-like, t2pks} => {t1pks}	53
R4799	Streptomyces	0	576.419	915	213	338	45262	0	{nrps, nrps-like, t2pks} => {t1pks}	48
R48	Bacillus	0	4051.76	477	4	1316	44931	0	{nrp-metallophore, sactipeptide} => {t3pks}	18
R480	Amycolatopsis	3.41218e-09	14.3111	11	1062	33	45622	2.13595e-08	{terpene-precursor, lanthipeptide-class-iii} => {t3pks}	53
R480	Bacillus	6.04433e-14	2.51448	95	978	1698	43957	4.9415e-13	{terpene-precursor, lanthipeptide-class-iii} => {t3pks}	18
R480	Clavibacter	3.1139e-12	20.7197	13	1060	27	45628	2.39036e-11	{terpene-precursor, lanthipeptide-class-iii} => {t3pks}	12
R480	Kitasatospora	1.87066e-38	167.991	27	1046	7	45648	2.71025e-37	{terpene-precursor, lanthipeptide-class-iii} => {t3pks}	61.5
R480	Kribbella	3.04154e-16	157.235	11	1062	3	45652	2.69983e-15	{terpene-precursor, lanthipeptide-class-iii} => {t3pks}	17.5
R480	Lysinibacillus	0.0025199	4.74851	6	1067	54	45601	0.0063572	{terpene-precursor, lanthipeptide-class-iii} => {t3pks}	11
R480	Microbacterium	0.00114501	3.74093	9	1064	103	45552	0.00310855	{terpene-precursor, lanthipeptide-class-iii} => {t3pks}	6
R480	Micromonospora	7.51496e-42	61.4264	35	1038	25	45630	1.14893e-40	{terpene-precursor, lanthipeptide-class-iii} => {t3pks}	35
R480	Nocardia	2.56585e-07	8.74563	11	1062	54	45601	1.33663e-06	{terpene-precursor, lanthipeptide-class-iii} => {t3pks}	43
R480	Nocardiopsis	4.38032e-06	30.513	5	1068	7	45648	1.96149e-05	{terpene-precursor, lanthipeptide-class-iii} => {t3pks}	27
R480	Saccharopolyspora	8.75447e-11	68.5364	8	1065	5	45650	6.20357e-10	{terpene-precursor, lanthipeptide-class-iii} => {t3pks}	53
R480	Shouchella	2.16115e-07	36.6172	6	1067	7	45648	1.1345e-06	{terpene-precursor, lanthipeptide-class-iii} => {t3pks}	5
R480	Streptomyces	0	191.377	737	336	516	45139	0	{terpene-precursor, lanthipeptide-class-iii} => {t3pks}	48
R4800	Amycolatopsis	1.66418e-29	55.4406	25	1083	19	45601	2.01003e-28	{terpene-precursor, t1pks, t2pks} => {nrps-like}	53
R4800	Kitasatospora	4.91279e-53	1349.09	33	1075	1	45619	8.96022e-52	{terpene-precursor, t1pks, t2pks} => {nrps-like}	61.5
R4800	Micromonospora	5.1215e-74	244.96	51	1057	9	45611	1.05637e-72	{terpene-precursor, t1pks, t2pks} => {nrps-like}	35
R4800	Nocardia	2.96689e-21	23.009	23	1085	42	45578	3.0186e-20	{terpene-precursor, t1pks, t2pks} => {nrps-like}	43
R4800	Saccharopolyspora	0.00318278	12.3802	3	1105	10	45610	0.00784405	{terpene-precursor, t1pks, t2pks} => {nrps-like}	53
R4800	Streptomyces	0	601.275	909	199	344	45276	0	{terpene-precursor, t1pks, t2pks} => {nrps-like}	48
R4801	Amycolatopsis	1.66418e-29	55.4406	25	1083	19	45601	2.01003e-28	{nrps-like, terpene-precursor, t2pks} => {t1pks}	53
R4801	Kitasatospora	4.91279e-53	1349.09	33	1075	1	45619	8.96022e-52	{nrps-like, terpene-precursor, t2pks} => {t1pks}	61.5
R4801	Micromonospora	5.1215e-74	244.96	51	1057	9	45611	1.05637e-72	{nrps-like, terpene-precursor, t2pks} => {t1pks}	35
R4801	Nocardia	2.96689e-21	23.009	23	1085	42	45578	3.0186e-20	{nrps-like, terpene-precursor, t2pks} => {t1pks}	43
R4801	Saccharopolyspora	0.00318278	12.3802	3	1105	10	45610	0.00784405	{nrps-like, terpene-precursor, t2pks} => {t1pks}	53
R4801	Streptomyces	0	601.275	909	199	344	45276	0	{nrps-like, terpene-precursor, t2pks} => {t1pks}	48
R4802	Amycolatopsis	2.31203e-14	30.2471	13	638	31	46046	1.92964e-13	{t1pks, azole-containing-ripp, t2pks} => {ni-siderophore}	53
R4802	Kitasatospora	5.51287e-42	237.619	26	625	8	46069	8.44983e-41	{t1pks, azole-containing-ripp, t2pks} => {ni-siderophore}	61.5
R4802	Micromonospora	1.55478e-45	91.122	33	618	27	46050	2.52824e-44	{t1pks, azole-containing-ripp, t2pks} => {ni-siderophore}	35
R4802	Streptomyces	0	306.157	539	112	714	45363	0	{t1pks, azole-containing-ripp, t2pks} => {ni-siderophore}	48
R4803	Amycolatopsis	2.31203e-14	30.2471	13	638	31	46046	1.92964e-13	{ni-siderophore, azole-containing-ripp, t2pks} => {t1pks}	53
R4803	Kitasatospora	5.51287e-42	237.619	26	625	8	46069	8.44983e-41	{ni-siderophore, azole-containing-ripp, t2pks} => {t1pks}	61.5
R4803	Micromonospora	1.55478e-45	91.122	33	618	27	46050	2.52824e-44	{ni-siderophore, azole-containing-ripp, t2pks} => {t1pks}	35
R4803	Streptomyces	0	306.157	539	112	714	45363	0	{ni-siderophore, azole-containing-ripp, t2pks} => {t1pks}	48
R4804	Amycolatopsis	3.1187e-17	36.222	15	657	29	46027	2.83773e-16	{t1pks, azole-containing-ripp, t2pks} => {terpene}	53
R4804	Kitasatospora	1.27439e-41	229.792	26	646	8	46048	1.94163e-40	{t1pks, azole-containing-ripp, t2pks} => {terpene}	61.5
R4804	Micromonospora	4.95339e-47	94.2044	34	638	26	46030	8.21291e-46	{t1pks, azole-containing-ripp, t2pks} => {terpene}	35
R4804	Nocardia	3.11235e-08	12.6334	10	662	55	46001	1.80086e-07	{t1pks, azole-containing-ripp, t2pks} => {terpene}	43
R4804	Streptomyces	0	258.687	539	133	714	45342	0	{t1pks, azole-containing-ripp, t2pks} => {terpene}	48
R4805	Amycolatopsis	3.1187e-17	36.222	15	657	29	46027	2.83773e-16	{terpene, azole-containing-ripp, t2pks} => {t1pks}	53
R4805	Kitasatospora	1.27439e-41	229.792	26	646	8	46048	1.94163e-40	{terpene, azole-containing-ripp, t2pks} => {t1pks}	61.5
R4805	Micromonospora	4.95339e-47	94.2044	34	638	26	46030	8.21291e-46	{terpene, azole-containing-ripp, t2pks} => {t1pks}	35
R4805	Nocardia	3.11235e-08	12.6334	10	662	55	46001	1.80086e-07	{terpene, azole-containing-ripp, t2pks} => {t1pks}	43
R4805	Streptomyces	0	258.687	539	133	714	45342	0	{terpene, azole-containing-ripp, t2pks} => {t1pks}	48
R4806	Amycolatopsis	2.55567e-17	36.7316	15	648	29	46036	2.33165e-16	{t1pks, azole-containing-ripp, t2pks} => {ripp-like}	53
R4806	Kitasatospora	8.92857e-42	233.082	26	637	8	46057	1.36355e-40	{t1pks, azole-containing-ripp, t2pks} => {ripp-like}	61.5
R4806	Micromonospora	3.11069e-47	95.5485	34	629	26	46039	5.17283e-46	{t1pks, azole-containing-ripp, t2pks} => {ripp-like}	35
R4806	Nocardia	2.74376e-08	12.8096	10	653	55	46010	1.59551e-07	{t1pks, azole-containing-ripp, t2pks} => {ripp-like}	43
R4806	Streptomyces	0	262.203	534	129	719	45346	0	{t1pks, azole-containing-ripp, t2pks} => {ripp-like}	48
R4807	Amycolatopsis	2.55567e-17	36.7316	15	648	29	46036	2.33165e-16	{ripp-like, azole-containing-ripp, t2pks} => {t1pks}	53
R4807	Kitasatospora	8.92857e-42	233.082	26	637	8	46057	1.36355e-40	{ripp-like, azole-containing-ripp, t2pks} => {t1pks}	61.5
R4807	Micromonospora	3.11069e-47	95.5485	34	629	26	46039	5.17283e-46	{ripp-like, azole-containing-ripp, t2pks} => {t1pks}	35
R4807	Nocardia	2.74376e-08	12.8096	10	653	55	46010	1.59551e-07	{ripp-like, azole-containing-ripp, t2pks} => {t1pks}	43
R4807	Streptomyces	0	262.203	534	129	719	45346	0	{ripp-like, azole-containing-ripp, t2pks} => {t1pks}	48
R4808	Amycolatopsis	2.6132e-17	36.6743	15	649	29	46035	2.38305e-16	{nrps, azole-containing-ripp, t2pks} => {t1pks}	53
R4808	Kitasatospora	9.29087e-42	232.712	26	638	8	46056	1.41864e-40	{nrps, azole-containing-ripp, t2pks} => {t1pks}	61.5
R4808	Micromonospora	3.27677e-47	95.3975	34	630	26	46038	5.445e-46	{nrps, azole-containing-ripp, t2pks} => {t1pks}	35
R4808	Nocardia	2.78271e-08	12.7898	10	654	55	46009	1.61738e-07	{nrps, azole-containing-ripp, t2pks} => {t1pks}	43
R4808	Streptomyces	0	252.083	531	133	722	45342	0	{nrps, azole-containing-ripp, t2pks} => {t1pks}	48
R4809	Amycolatopsis	1.58823e-17	37.9776	15	627	29	46057	1.45725e-16	{terpene-precursor, azole-containing-ripp, t2pks} => {t1pks}	53
R4809	Kitasatospora	3.81693e-42	241.138	26	616	8	46078	5.87129e-41	{terpene-precursor, azole-containing-ripp, t2pks} => {t1pks}	61.5
R4809	Micromonospora	1.02362e-47	98.9477	34	608	26	46060	1.71784e-46	{terpene-precursor, azole-containing-ripp, t2pks} => {t1pks}	35
R4809	Nocardia	3.0813e-06	10.1897	8	634	57	46029	1.40277e-05	{terpene-precursor, azole-containing-ripp, t2pks} => {t1pks}	43
R4809	Streptomyces	0	258.692	518	124	735	45351	0	{terpene-precursor, azole-containing-ripp, t2pks} => {t1pks}	48
R481	Actinoplanes	0.00218281	14.1955	3	967	10	45748	0.00558247	{t1pks, lanthipeptide-class-iii} => {nrps-like}	31
R481	Amycolatopsis	5.45389e-66	662.001	41	929	3	45755	1.07935e-64	{t1pks, lanthipeptide-class-iii} => {nrps-like}	53
R481	Kitasatospora	1.96793e-37	157.892	26	944	8	45750	2.7945e-36	{t1pks, lanthipeptide-class-iii} => {nrps-like}	61.5
R481	Kribbella	0.00273546	12.8973	3	967	11	45747	0.00684256	{t1pks, lanthipeptide-class-iii} => {nrps-like}	17.5
R481	Micromonospora	6.49564e-33	45.4381	29	941	31	45727	8.34054e-32	{t1pks, lanthipeptide-class-iii} => {nrps-like}	35
R481	Nocardia	8.78248e-09	10.8001	12	958	53	45705	5.32625e-08	{t1pks, lanthipeptide-class-iii} => {nrps-like}	43
R481	Rhodococcus	4.18235e-33	19.5123	39	931	98	45660	5.39745e-32	{t1pks, lanthipeptide-class-iii} => {nrps-like}	22
R481	Saccharopolyspora	3.93307e-11	76.0259	8	962	5	45753	2.85522e-10	{t1pks, lanthipeptide-class-iii} => {nrps-like}	53
R481	Streptomyces	0	278.452	738	232	515	45243	0	{t1pks, lanthipeptide-class-iii} => {nrps-like}	48
R4810	Actinoplanes	9.78429e-06	40.0053	4	513	9	46202	4.18411e-05	{t1pks, betalactone, t2pks} => {ni-siderophore}	31
R4810	Amycolatopsis	6.37827e-19	47.5513	15	502	29	46182	6.06567e-18	{t1pks, betalactone, t2pks} => {ni-siderophore}	53
R4810	Kitasatospora	2.40593e-17	56.7077	13	504	21	46190	2.19659e-16	{t1pks, betalactone, t2pks} => {ni-siderophore}	61.5
R4810	Micromonospora	3.64148e-35	71.7264	26	491	34	46177	4.9131e-34	{t1pks, betalactone, t2pks} => {ni-siderophore}	35
R4810	Streptomyces	0	241.673	422	95	831	45380	0	{t1pks, betalactone, t2pks} => {ni-siderophore}	48
R4811	Actinoplanes	9.78429e-06	40.0053	4	513	9	46202	4.18411e-05	{ni-siderophore, betalactone, t2pks} => {t1pks}	31
R4811	Amycolatopsis	6.37827e-19	47.5513	15	502	29	46182	6.06567e-18	{ni-siderophore, betalactone, t2pks} => {t1pks}	53
R4811	Kitasatospora	2.40593e-17	56.7077	13	504	21	46190	2.19659e-16	{ni-siderophore, betalactone, t2pks} => {t1pks}	61.5
R4811	Micromonospora	3.64148e-35	71.7264	26	491	34	46177	4.9131e-34	{ni-siderophore, betalactone, t2pks} => {t1pks}	35
R4811	Streptomyces	0	241.673	422	95	831	45380	0	{ni-siderophore, betalactone, t2pks} => {t1pks}	48
R4812	Actinoplanes	1.09483e-05	38.8575	4	528	9	46187	4.63664e-05	{t1pks, betalactone, t2pks} => {terpene}	31
R4812	Amycolatopsis	1.97843e-20	51.0823	16	516	28	46168	1.95545e-19	{t1pks, betalactone, t2pks} => {terpene}	53
R4812	Kitasatospora	3.48249e-17	54.9556	13	519	21	46175	3.16652e-16	{t1pks, betalactone, t2pks} => {terpene}	61.5
R4812	Micromonospora	7.71913e-35	69.6311	26	506	34	46162	1.03375e-33	{t1pks, betalactone, t2pks} => {terpene}	35
R4812	Nocardia	5.4552e-08	14.1801	9	523	56	46140	3.09223e-07	{t1pks, betalactone, t2pks} => {terpene}	43
R4812	Pseudonocardia	0.000299051	29.079	3	529	9	46187	0.000949929	{t1pks, betalactone, t2pks} => {terpene}	21
R4812	Streptomyces	0	210.168	422	110	831	45365	0	{t1pks, betalactone, t2pks} => {terpene}	48
R4813	Actinoplanes	1.09483e-05	38.8575	4	528	9	46187	4.63664e-05	{terpene, betalactone, t2pks} => {t1pks}	31
R4813	Amycolatopsis	1.97843e-20	51.0823	16	516	28	46168	1.95545e-19	{terpene, betalactone, t2pks} => {t1pks}	53
R4813	Kitasatospora	3.48249e-17	54.9556	13	519	21	46175	3.16652e-16	{terpene, betalactone, t2pks} => {t1pks}	61.5
R4813	Micromonospora	7.71913e-35	69.6311	26	506	34	46162	1.03375e-33	{terpene, betalactone, t2pks} => {t1pks}	35
R4813	Nocardia	5.4552e-08	14.1801	9	523	56	46140	3.09223e-07	{terpene, betalactone, t2pks} => {t1pks}	43
R4813	Pseudonocardia	0.000299051	29.079	3	529	9	46187	0.000949929	{terpene, betalactone, t2pks} => {t1pks}	21
R4813	Streptomyces	0	210.168	422	110	831	45365	0	{terpene, betalactone, t2pks} => {t1pks}	48
R4814	Actinoplanes	0.000374996	26.4311	3	524	10	46191	0.00115831	{t1pks, betalactone, t2pks} => {ripp-like}	31
R4814	Amycolatopsis	1.70213e-20	51.5779	16	511	28	46173	1.68512e-19	{t1pks, betalactone, t2pks} => {ripp-like}	53
R4814	Kitasatospora	3.08232e-17	55.6578	13	514	21	46180	2.80534e-16	{t1pks, betalactone, t2pks} => {ripp-like}	61.5
R4814	Micromonospora	6.02392e-35	70.3182	26	501	34	46167	8.08525e-34	{t1pks, betalactone, t2pks} => {ripp-like}	35
R4814	Nocardia	5.03469e-08	14.3181	9	518	56	46145	2.86763e-07	{t1pks, betalactone, t2pks} => {ripp-like}	43
R4814	Pseudonocardia	0.000290893	29.3591	3	524	9	46192	0.000926639	{t1pks, betalactone, t2pks} => {ripp-like}	21
R4814	Streptomyces	0	219.972	422	105	831	45370	0	{t1pks, betalactone, t2pks} => {ripp-like}	48
R4815	Actinoplanes	0.000374996	26.4311	3	524	10	46191	0.00115831	{ripp-like, betalactone, t2pks} => {t1pks}	31
R4815	Amycolatopsis	1.70213e-20	51.5779	16	511	28	46173	1.68512e-19	{ripp-like, betalactone, t2pks} => {t1pks}	53
R4815	Kitasatospora	3.08232e-17	55.6578	13	514	21	46180	2.80534e-16	{ripp-like, betalactone, t2pks} => {t1pks}	61.5
R4815	Micromonospora	6.02392e-35	70.3182	26	501	34	46167	8.08525e-34	{ripp-like, betalactone, t2pks} => {t1pks}	35
R4815	Nocardia	5.03469e-08	14.3181	9	518	56	46145	2.86763e-07	{ripp-like, betalactone, t2pks} => {t1pks}	43
R4815	Pseudonocardia	0.000290893	29.3591	3	524	9	46192	0.000926639	{ripp-like, betalactone, t2pks} => {t1pks}	21
R4815	Streptomyces	0	219.972	422	105	831	45370	0	{ripp-like, betalactone, t2pks} => {t1pks}	48
R4816	Actinoplanes	1.02383e-05	39.5382	4	519	9	46196	4.35884e-05	{nrps, betalactone, t2pks} => {t1pks}	31
R4816	Amycolatopsis	1.50754e-20	51.979	16	507	28	46177	1.49542e-19	{nrps, betalactone, t2pks} => {t1pks}	53
R4816	Kitasatospora	2.79315e-17	56.0753	13	510	21	46184	2.54561e-16	{nrps, betalactone, t2pks} => {t1pks}	61.5
R4816	Micromonospora	4.93129e-35	70.876	26	497	34	46171	6.63449e-34	{nrps, betalactone, t2pks} => {t1pks}	35
R4816	Nocardia	4.71896e-08	14.4304	9	514	56	46149	2.69629e-07	{nrps, betalactone, t2pks} => {t1pks}	43
R4816	Pseudonocardia	0.000284472	29.5871	3	520	9	46196	0.000908699	{nrps, betalactone, t2pks} => {t1pks}	21
R4816	Streptomyces	0	203.555	413	110	840	45365	0	{nrps, betalactone, t2pks} => {t1pks}	48
R4817	Amycolatopsis	5.35961e-19	48.1833	15	496	29	46188	5.10526e-18	{terpene-precursor, betalactone, t2pks} => {t1pks}	53
R4817	Kitasatospora	2.06868e-17	57.374	13	498	21	46196	1.89117e-16	{terpene-precursor, betalactone, t2pks} => {t1pks}	61.5
R4817	Micromonospora	2.67914e-35	72.916	26	485	34	46183	3.62853e-34	{terpene-precursor, betalactone, t2pks} => {t1pks}	35
R4817	Nocardia	0.000738398	7.6011	5	506	60	46157	0.00209889	{terpene-precursor, betalactone, t2pks} => {t1pks}	43
R4817	Pseudonocardia	0.000265763	30.2927	3	508	9	46208	0.000855042	{terpene-precursor, betalactone, t2pks} => {t1pks}	21
R4817	Streptomyces	0	218.954	410	101	843	45374	0	{terpene-precursor, betalactone, t2pks} => {t1pks}	48
R4818	Actinoplanes	0.00029309	16.3255	4	1238	9	45477	0.000933044	{ni-siderophore, t1pks, t2pks} => {terpene}	31
R4818	Amycolatopsis	5.63203e-25	40.8125	23	1219	21	45465	6.27841e-24	{ni-siderophore, t1pks, t2pks} => {terpene}	53
R4818	Kitasatospora	2.23378e-51	1201.17	33	1209	1	45485	3.97971e-50	{ni-siderophore, t1pks, t2pks} => {terpene}	61.5
R4818	Micromonospora	1.40763e-86	725.026	57	1185	3	45483	2.99888e-85	{ni-siderophore, t1pks, t2pks} => {terpene}	35
R4818	Nocardiopsis	6.49527e-09	51.5221	7	1235	5	45481	3.97758e-08	{ni-siderophore, t1pks, t2pks} => {terpene}	27
R4818	Streptomyces	0	1150.6	1044	198	209	45277	0	{ni-siderophore, t1pks, t2pks} => {terpene}	48
R4819	Actinoplanes	0.00029309	16.3255	4	1238	9	45477	0.000933044	{terpene, t1pks, t2pks} => {ni-siderophore}	31
R4819	Amycolatopsis	5.63203e-25	40.8125	23	1219	21	45465	6.27841e-24	{terpene, t1pks, t2pks} => {ni-siderophore}	53
R4819	Kitasatospora	2.23378e-51	1201.17	33	1209	1	45485	3.97971e-50	{terpene, t1pks, t2pks} => {ni-siderophore}	61.5
R4819	Micromonospora	1.40763e-86	725.026	57	1185	3	45483	2.99888e-85	{terpene, t1pks, t2pks} => {ni-siderophore}	35
R4819	Nocardiopsis	6.49527e-09	51.5221	7	1235	5	45481	3.97758e-08	{terpene, t1pks, t2pks} => {ni-siderophore}	27
R4819	Streptomyces	0	1150.6	1044	198	209	45277	0	{terpene, t1pks, t2pks} => {ni-siderophore}	48
R482	Actinoplanes	0.00218281	14.1955	3	967	10	45748	0.00558247	{nrps-like, lanthipeptide-class-iii} => {t1pks}	31
R482	Amycolatopsis	5.45389e-66	662.001	41	929	3	45755	1.07935e-64	{nrps-like, lanthipeptide-class-iii} => {t1pks}	53
R482	Kitasatospora	1.96793e-37	157.892	26	944	8	45750	2.7945e-36	{nrps-like, lanthipeptide-class-iii} => {t1pks}	61.5
R482	Kribbella	0.00273546	12.8973	3	967	11	45747	0.00684256	{nrps-like, lanthipeptide-class-iii} => {t1pks}	17.5
R482	Micromonospora	6.49564e-33	45.4381	29	941	31	45727	8.34054e-32	{nrps-like, lanthipeptide-class-iii} => {t1pks}	35
R482	Nocardia	8.78248e-09	10.8001	12	958	53	45705	5.32625e-08	{nrps-like, lanthipeptide-class-iii} => {t1pks}	43
R482	Rhodococcus	4.18235e-33	19.5123	39	931	98	45660	5.39745e-32	{nrps-like, lanthipeptide-class-iii} => {t1pks}	22
R482	Saccharopolyspora	3.93307e-11	76.0259	8	962	5	45753	2.85522e-10	{nrps-like, lanthipeptide-class-iii} => {t1pks}	53
R482	Streptomyces	0	278.452	738	232	515	45243	0	{nrps-like, lanthipeptide-class-iii} => {t1pks}	48
R4820	Actinoplanes	0.00029309	16.3255	4	1238	9	45477	0.000933044	{ni-siderophore, terpene, t2pks} => {t1pks}	31
R4820	Amycolatopsis	5.63203e-25	40.8125	23	1219	21	45465	6.27841e-24	{ni-siderophore, terpene, t2pks} => {t1pks}	53
R4820	Kitasatospora	2.23378e-51	1201.17	33	1209	1	45485	3.97971e-50	{ni-siderophore, terpene, t2pks} => {t1pks}	61.5
R4820	Micromonospora	1.40763e-86	725.026	57	1185	3	45483	2.99888e-85	{ni-siderophore, terpene, t2pks} => {t1pks}	35
R4820	Nocardiopsis	6.49527e-09	51.5221	7	1235	5	45481	3.97758e-08	{ni-siderophore, terpene, t2pks} => {t1pks}	27
R4820	Streptomyces	0	1150.6	1044	198	209	45277	0	{ni-siderophore, terpene, t2pks} => {t1pks}	48
R4821	Amycolatopsis	4.93917e-28	62.2145	22	738	22	45946	5.83995e-27	{nrp-metallophore, t1pks, t2pks} => {ni-siderophore}	53
R4821	Kitasatospora	1.57924e-29	100.28	21	739	13	45955	1.9082e-28	{nrp-metallophore, t1pks, t2pks} => {ni-siderophore}	61.5
R4821	Micromonospora	5.35292e-05	8.0526	7	753	53	45915	0.00020379	{nrp-metallophore, t1pks, t2pks} => {ni-siderophore}	35
R4821	Nocardiopsis	2.16129e-10	85.3836	7	753	5	45963	1.48721e-09	{nrp-metallophore, t1pks, t2pks} => {ni-siderophore}	27
R4821	Streptomyces	0	428.845	647	113	606	45362	0	{nrp-metallophore, t1pks, t2pks} => {ni-siderophore}	48
R4822	Amycolatopsis	4.93917e-28	62.2145	22	738	22	45946	5.83995e-27	{ni-siderophore, nrp-metallophore, t2pks} => {t1pks}	53
R4822	Kitasatospora	1.57924e-29	100.28	21	739	13	45955	1.9082e-28	{ni-siderophore, nrp-metallophore, t2pks} => {t1pks}	61.5
R4822	Micromonospora	5.35292e-05	8.0526	7	753	53	45915	0.00020379	{ni-siderophore, nrp-metallophore, t2pks} => {t1pks}	35
R4822	Nocardiopsis	2.16129e-10	85.3836	7	753	5	45963	1.48721e-09	{ni-siderophore, nrp-metallophore, t2pks} => {t1pks}	27
R4822	Streptomyces	0	428.845	647	113	606	45362	0	{ni-siderophore, nrp-metallophore, t2pks} => {t1pks}	48
R4823	Amycolatopsis	4.43719e-25	41.2601	23	1206	21	45478	4.95439e-24	{ni-siderophore, t1pks, t2pks} => {ripp-like}	53
R4823	Kitasatospora	1.57171e-51	1214.12	33	1196	1	45498	2.80875e-50	{ni-siderophore, t1pks, t2pks} => {ripp-like}	61.5
R4823	Micromonospora	7.62588e-87	733.226	57	1172	3	45496	1.62581e-85	{ni-siderophore, t1pks, t2pks} => {ripp-like}	35
R4823	Nocardiopsis	6.04048e-09	52.0834	7	1222	5	45494	3.70838e-08	{ni-siderophore, t1pks, t2pks} => {ripp-like}	27
R4823	Streptomyces	0	1122.23	1038	191	215	45284	0	{ni-siderophore, t1pks, t2pks} => {ripp-like}	48
R4824	Amycolatopsis	4.43719e-25	41.2601	23	1206	21	45478	4.95439e-24	{ripp-like, t1pks, t2pks} => {ni-siderophore}	53
R4824	Kitasatospora	1.57171e-51	1214.12	33	1196	1	45498	2.80875e-50	{ripp-like, t1pks, t2pks} => {ni-siderophore}	61.5
R4824	Micromonospora	7.62588e-87	733.226	57	1172	3	45496	1.62581e-85	{ripp-like, t1pks, t2pks} => {ni-siderophore}	35
R4824	Nocardiopsis	6.04048e-09	52.0834	7	1222	5	45494	3.70838e-08	{ripp-like, t1pks, t2pks} => {ni-siderophore}	27
R4824	Streptomyces	0	1122.23	1038	191	215	45284	0	{ripp-like, t1pks, t2pks} => {ni-siderophore}	48
R4825	Amycolatopsis	4.43719e-25	41.2601	23	1206	21	45478	4.95439e-24	{ni-siderophore, ripp-like, t2pks} => {t1pks}	53
R4825	Kitasatospora	1.57171e-51	1214.12	33	1196	1	45498	2.80875e-50	{ni-siderophore, ripp-like, t2pks} => {t1pks}	61.5
R4825	Micromonospora	7.62588e-87	733.226	57	1172	3	45496	1.62581e-85	{ni-siderophore, ripp-like, t2pks} => {t1pks}	35
R4825	Nocardiopsis	6.04048e-09	52.0834	7	1222	5	45494	3.70838e-08	{ni-siderophore, ripp-like, t2pks} => {t1pks}	27
R4825	Streptomyces	0	1122.23	1038	191	215	45284	0	{ni-siderophore, ripp-like, t2pks} => {t1pks}	48
R4826	Actinoplanes	0.000269529	16.699	4	1211	9	45504	0.000865985	{nrps, t1pks, t2pks} => {ni-siderophore}	31
R4826	Amycolatopsis	3.42224e-25	41.7524	23	1192	21	45492	3.82988e-24	{nrps, t1pks, t2pks} => {ni-siderophore}	53
R4826	Kitasatospora	1.07181e-51	1228.37	33	1182	1	45512	1.92014e-50	{nrps, t1pks, t2pks} => {ni-siderophore}	61.5
R4826	Micromonospora	3.91172e-87	742.261	57	1158	3	45510	8.34751e-86	{nrps, t1pks, t2pks} => {ni-siderophore}	35
R4826	Nocardiopsis	5.58134e-09	52.7012	7	1208	5	45508	3.43806e-08	{nrps, t1pks, t2pks} => {ni-siderophore}	27
R4826	Streptomyces	0	967.73	1017	198	236	45277	0	{nrps, t1pks, t2pks} => {ni-siderophore}	48
R4827	Actinoplanes	0.000269529	16.699	4	1211	9	45504	0.000865985	{ni-siderophore, nrps, t2pks} => {t1pks}	31
R4827	Amycolatopsis	3.42224e-25	41.7524	23	1192	21	45492	3.82988e-24	{ni-siderophore, nrps, t2pks} => {t1pks}	53
R4827	Kitasatospora	1.07181e-51	1228.37	33	1182	1	45512	1.92014e-50	{ni-siderophore, nrps, t2pks} => {t1pks}	61.5
R4827	Micromonospora	3.91172e-87	742.261	57	1158	3	45510	8.34751e-86	{ni-siderophore, nrps, t2pks} => {t1pks}	35
R4827	Nocardiopsis	5.58134e-09	52.7012	7	1208	5	45508	3.43806e-08	{ni-siderophore, nrps, t2pks} => {t1pks}	27
R4827	Streptomyces	0	967.73	1017	198	236	45277	0	{ni-siderophore, nrps, t2pks} => {t1pks}	48
R4828	Amycolatopsis	1.02636e-23	38.6297	22	1177	22	45507	1.10919e-22	{terpene-precursor, t1pks, t2pks} => {ni-siderophore}	53
R4828	Kitasatospora	6.88204e-52	1245.06	33	1166	1	45528	1.23487e-50	{terpene-precursor, t1pks, t2pks} => {ni-siderophore}	61.5
R4828	Micromonospora	1.80636e-87	752.856	57	1142	3	45526	3.857e-86	{terpene-precursor, t1pks, t2pks} => {ni-siderophore}	35
R4828	Nocardiopsis	5.09334e-09	53.4247	7	1192	5	45524	3.14636e-08	{terpene-precursor, t1pks, t2pks} => {ni-siderophore}	27
R4828	Streptomyces	0	1000.75	1013	186	240	45289	0	{terpene-precursor, t1pks, t2pks} => {ni-siderophore}	48
R4829	Amycolatopsis	1.02636e-23	38.6297	22	1177	22	45507	1.10919e-22	{ni-siderophore, terpene-precursor, t2pks} => {t1pks}	53
R4829	Kitasatospora	6.88204e-52	1245.06	33	1166	1	45528	1.23487e-50	{ni-siderophore, terpene-precursor, t2pks} => {t1pks}	61.5
R4829	Micromonospora	1.80636e-87	752.856	57	1142	3	45526	3.857e-86	{ni-siderophore, terpene-precursor, t2pks} => {t1pks}	35
R4829	Nocardiopsis	5.09334e-09	53.4247	7	1192	5	45524	3.14636e-08	{ni-siderophore, terpene-precursor, t2pks} => {t1pks}	27
R4829	Streptomyces	0	1000.75	1013	186	240	45289	0	{ni-siderophore, terpene-precursor, t2pks} => {t1pks}	48
R483	Actinoplanes	0.000619133	22.1841	3	623	10	46092	0.00180139	{azole-containing-ripp, lanthipeptide-class-iii} => {t1pks}	31
R483	Amycolatopsis	9.81002e-38	110.636	26	600	18	46084	1.39953e-36	{azole-containing-ripp, lanthipeptide-class-iii} => {t1pks}	53
R483	Kitasatospora	2.62353e-31	123.093	21	605	13	46089	3.25869e-30	{azole-containing-ripp, lanthipeptide-class-iii} => {t1pks}	61.5
R483	Micromonospora	1.63354e-24	40.9756	21	605	39	46063	1.79981e-23	{azole-containing-ripp, lanthipeptide-class-iii} => {t1pks}	35
R483	Nocardia	0.00180967	6.17776	5	621	60	46042	0.00470834	{azole-containing-ripp, lanthipeptide-class-iii} => {t1pks}	43
R483	Rhodococcus	2.11681e-40	31.1658	39	587	98	46004	3.16769e-39	{azole-containing-ripp, lanthipeptide-class-iii} => {t1pks}	22
R483	Streptomyces	0	140.968	448	178	805	45297	0	{azole-containing-ripp, lanthipeptide-class-iii} => {t1pks}	48
R4830	Amycolatopsis	6.72049e-33	76.795	25	785	19	45899	8.62313e-32	{nrp-metallophore, t1pks, t2pks} => {terpene}	53
R4830	Delftia	0.000988884	10.3523	4	806	22	45896	0.00273096	{nrp-metallophore, t1pks, t2pks} => {terpene}	8
R4830	Kitasatospora	6.04266e-29	93.7758	21	789	13	45905	7.24182e-28	{nrp-metallophore, t1pks, t2pks} => {terpene}	61.5
R4830	Micromonospora	7.9697e-05	7.54384	7	803	53	45865	0.000295108	{nrp-metallophore, t1pks, t2pks} => {terpene}	35
R4830	Nocardia	7.18192e-34	47.2995	29	781	36	45882	9.41779e-33	{nrp-metallophore, t1pks, t2pks} => {terpene}	43
R4830	Nocardiopsis	3.66745e-12	114.783	8	802	4	45914	2.80766e-11	{nrp-metallophore, t1pks, t2pks} => {terpene}	27
R4830	Pseudonocardia	3.97088e-05	28.4742	4	806	8	45910	0.000154282	{nrp-metallophore, t1pks, t2pks} => {terpene}	21
R4830	Saccharopolyspora	0.00130348	17.0631	3	807	10	45908	0.00349386	{nrp-metallophore, t1pks, t2pks} => {terpene}	53
R4830	Streptomyces	0	294.892	647	163	606	45312	0	{nrp-metallophore, t1pks, t2pks} => {terpene}	48
R4831	Amycolatopsis	6.72049e-33	76.795	25	785	19	45899	8.62313e-32	{nrp-metallophore, terpene, t2pks} => {t1pks}	53
R4831	Delftia	0.000988884	10.3523	4	806	22	45896	0.00273096	{nrp-metallophore, terpene, t2pks} => {t1pks}	8
R4831	Kitasatospora	6.04266e-29	93.7758	21	789	13	45905	7.24182e-28	{nrp-metallophore, terpene, t2pks} => {t1pks}	61.5
R4831	Micromonospora	7.9697e-05	7.54384	7	803	53	45865	0.000295108	{nrp-metallophore, terpene, t2pks} => {t1pks}	35
R4831	Nocardia	7.18192e-34	47.2995	29	781	36	45882	9.41779e-33	{nrp-metallophore, terpene, t2pks} => {t1pks}	43
R4831	Nocardiopsis	3.66745e-12	114.783	8	802	4	45914	2.80766e-11	{nrp-metallophore, terpene, t2pks} => {t1pks}	27
R4831	Pseudonocardia	3.97088e-05	28.4742	4	806	8	45910	0.000154282	{nrp-metallophore, terpene, t2pks} => {t1pks}	21
R4831	Saccharopolyspora	0.00130348	17.0631	3	807	10	45908	0.00349386	{nrp-metallophore, terpene, t2pks} => {t1pks}	53
R4831	Streptomyces	0	294.892	647	163	606	45312	0	{nrp-metallophore, terpene, t2pks} => {t1pks}	48
R4832	Amycolatopsis	1.22203e-29	52.2568	26	1255	18	45429	1.47847e-28	{terpene, t1pks, t2pks} => {ripp-like}	53
R4832	Kitasatospora	6.27345e-51	1163.88	33	1248	1	45446	1.1072e-49	{terpene, t1pks, t2pks} => {ripp-like}	61.5
R4832	Micromonospora	1.08134e-91	2168.69	59	1222	1	45446	2.32927e-90	{terpene, t1pks, t2pks} => {ripp-like}	35
R4832	Nocardia	3.58983e-28	29.1999	29	1252	36	45411	4.25343e-27	{terpene, t1pks, t2pks} => {ripp-like}	43
R4832	Nocardiopsis	1.40138e-10	71.3299	8	1273	4	45443	9.77408e-10	{terpene, t1pks, t2pks} => {ripp-like}	27
R4832	Pseudonocardia	0.000233322	17.789	4	1277	8	45439	0.00076091	{terpene, t1pks, t2pks} => {ripp-like}	21
R4832	Streptomyces	0	878.466	1038	243	215	45232	0	{terpene, t1pks, t2pks} => {ripp-like}	48
R4833	Amycolatopsis	1.22203e-29	52.2568	26	1255	18	45429	1.47847e-28	{ripp-like, t1pks, t2pks} => {terpene}	53
R4833	Kitasatospora	6.27345e-51	1163.88	33	1248	1	45446	1.1072e-49	{ripp-like, t1pks, t2pks} => {terpene}	61.5
R4833	Micromonospora	1.08134e-91	2168.69	59	1222	1	45446	2.32927e-90	{ripp-like, t1pks, t2pks} => {terpene}	35
R4833	Nocardia	3.58983e-28	29.1999	29	1252	36	45411	4.25343e-27	{ripp-like, t1pks, t2pks} => {terpene}	43
R4833	Nocardiopsis	1.40138e-10	71.3299	8	1273	4	45443	9.77408e-10	{ripp-like, t1pks, t2pks} => {terpene}	27
R4833	Pseudonocardia	0.000233322	17.789	4	1277	8	45439	0.00076091	{ripp-like, t1pks, t2pks} => {terpene}	21
R4833	Streptomyces	0	878.466	1038	243	215	45232	0	{ripp-like, t1pks, t2pks} => {terpene}	48
R4834	Amycolatopsis	1.22203e-29	52.2568	26	1255	18	45429	1.47847e-28	{ripp-like, terpene, t2pks} => {t1pks}	53
R4834	Kitasatospora	6.27345e-51	1163.88	33	1248	1	45446	1.1072e-49	{ripp-like, terpene, t2pks} => {t1pks}	61.5
R4834	Micromonospora	1.08134e-91	2168.69	59	1222	1	45446	2.32927e-90	{ripp-like, terpene, t2pks} => {t1pks}	35
R4834	Nocardia	3.58983e-28	29.1999	29	1252	36	45411	4.25343e-27	{ripp-like, terpene, t2pks} => {t1pks}	43
R4834	Nocardiopsis	1.40138e-10	71.3299	8	1273	4	45443	9.77408e-10	{ripp-like, terpene, t2pks} => {t1pks}	27
R4834	Pseudonocardia	0.000233322	17.789	4	1277	8	45439	0.00076091	{ripp-like, terpene, t2pks} => {t1pks}	21
R4834	Streptomyces	0	878.466	1038	243	215	45232	0	{ripp-like, terpene, t2pks} => {t1pks}	48
R4835	Actinoplanes	0.00032194	15.9085	4	1269	9	45446	0.00101315	{nrps, t1pks, t2pks} => {terpene}	31
R4835	Amycolatopsis	1.03984e-29	52.6007	26	1247	18	45437	1.25947e-28	{nrps, t1pks, t2pks} => {terpene}	53
R4835	Kitasatospora	5.08924e-51	1171.34	33	1240	1	45454	8.9987e-50	{nrps, t1pks, t2pks} => {terpene}	61.5
R4835	Micromonospora	7.40889e-92	2183.18	59	1214	1	45454	1.59783e-90	{nrps, t1pks, t2pks} => {terpene}	35
R4835	Nocardia	3.00573e-28	29.3896	29	1244	36	45419	3.56556e-27	{nrps, t1pks, t2pks} => {terpene}	43
R4835	Nocardiopsis	1.33353e-10	71.7958	8	1265	4	45451	9.31519e-10	{nrps, t1pks, t2pks} => {terpene}	27
R4835	Pseudonocardia	0.000227794	17.9042	4	1269	8	45447	0.000745223	{nrps, t1pks, t2pks} => {terpene}	21
R4835	Streptomyces	0	745.535	1017	256	236	45219	0	{nrps, t1pks, t2pks} => {terpene}	48
R4836	Actinoplanes	0.00032194	15.9085	4	1269	9	45446	0.00101315	{nrps, terpene, t2pks} => {t1pks}	31
R4836	Amycolatopsis	1.03984e-29	52.6007	26	1247	18	45437	1.25947e-28	{nrps, terpene, t2pks} => {t1pks}	53
R4836	Kitasatospora	5.08924e-51	1171.34	33	1240	1	45454	8.9987e-50	{nrps, terpene, t2pks} => {t1pks}	61.5
R4836	Micromonospora	7.40889e-92	2183.18	59	1214	1	45454	1.59783e-90	{nrps, terpene, t2pks} => {t1pks}	35
R4836	Nocardia	3.00573e-28	29.3896	29	1244	36	45419	3.56556e-27	{nrps, terpene, t2pks} => {t1pks}	43
R4836	Nocardiopsis	1.33353e-10	71.7958	8	1265	4	45451	9.31519e-10	{nrps, terpene, t2pks} => {t1pks}	27
R4836	Pseudonocardia	0.000227794	17.9042	4	1269	8	45447	0.000745223	{nrps, terpene, t2pks} => {t1pks}	21
R4836	Streptomyces	0	745.535	1017	256	236	45219	0	{nrps, terpene, t2pks} => {t1pks}	48
R4837	Amycolatopsis	3.57793e-28	48.61	25	1229	19	45455	4.24017e-27	{terpene-precursor, t1pks, t2pks} => {terpene}	53
R4837	Kitasatospora	3.07987e-51	1189.45	33	1221	1	45473	5.47201e-50	{terpene-precursor, t1pks, t2pks} => {terpene}	61.5
R4837	Micromonospora	2.98871e-92	2218.37	59	1195	1	45473	6.4494e-91	{terpene-precursor, t1pks, t2pks} => {terpene}	35
R4837	Nocardia	2.18319e-21	21.6161	24	1230	41	45433	2.23205e-20	{terpene-precursor, t1pks, t2pks} => {terpene}	43
R4837	Nocardiopsis	1.18373e-10	72.9259	8	1246	4	45470	8.29959e-10	{terpene-precursor, t1pks, t2pks} => {terpene}	27
R4837	Pseudonocardia	0.000215048	18.1836	4	1250	8	45466	0.000708385	{terpene-precursor, t1pks, t2pks} => {terpene}	21
R4837	Streptomyces	0	794.273	1013	241	240	45234	0	{terpene-precursor, t1pks, t2pks} => {terpene}	48
R4838	Amycolatopsis	3.57793e-28	48.61	25	1229	19	45455	4.24017e-27	{terpene, terpene-precursor, t2pks} => {t1pks}	53
R4838	Kitasatospora	3.07987e-51	1189.45	33	1221	1	45473	5.47201e-50	{terpene, terpene-precursor, t2pks} => {t1pks}	61.5
R4838	Micromonospora	2.98871e-92	2218.37	59	1195	1	45473	6.4494e-91	{terpene, terpene-precursor, t2pks} => {t1pks}	35
R4838	Nocardia	2.18319e-21	21.6161	24	1230	41	45433	2.23205e-20	{terpene, terpene-precursor, t2pks} => {t1pks}	43
R4838	Nocardiopsis	1.18373e-10	72.9259	8	1246	4	45470	8.29959e-10	{terpene, terpene-precursor, t2pks} => {t1pks}	27
R4838	Pseudonocardia	0.000215048	18.1836	4	1250	8	45466	0.000708385	{terpene, terpene-precursor, t2pks} => {t1pks}	21
R4838	Streptomyces	0	794.273	1013	241	240	45234	0	{terpene, terpene-precursor, t2pks} => {t1pks}	48
R4839	Amycolatopsis	5.40681e-33	77.5083	25	778	19	45906	6.96076e-32	{nrp-metallophore, t1pks, t2pks} => {ripp-like}	53
R4839	Delftia	0.000957603	10.4449	4	799	22	45903	0.00265325	{nrp-metallophore, t1pks, t2pks} => {ripp-like}	8
R4839	Kitasatospora	5.03375e-29	94.6364	21	782	13	45912	6.03869e-28	{nrp-metallophore, t1pks, t2pks} => {ripp-like}	61.5
R4839	Micromonospora	7.55057e-05	7.61118	7	796	53	45872	0.000280681	{nrp-metallophore, t1pks, t2pks} => {ripp-like}	35
R4839	Nocardia	5.58836e-34	47.7342	29	774	36	45889	7.34571e-33	{nrp-metallophore, t1pks, t2pks} => {ripp-like}	43
R4839	Nocardiopsis	3.42225e-12	115.821	8	795	4	45921	2.62216e-11	{nrp-metallophore, t1pks, t2pks} => {ripp-like}	27
R4839	Pseudonocardia	3.83885e-05	28.7226	4	799	8	45917	0.000149528	{nrp-metallophore, t1pks, t2pks} => {ripp-like}	21
R4839	Streptomyces	0	298.942	644	159	609	45316	0	{nrp-metallophore, t1pks, t2pks} => {ripp-like}	48
R484	Actinoplanes	0.0024143	13.6783	3	1002	10	45713	0.00611231	{t1pks, lanthipeptide-class-iii} => {ni-siderophore}	31
R484	Amycolatopsis	2.36653e-48	160.316	34	971	10	45713	4.01137e-47	{t1pks, lanthipeptide-class-iii} => {ni-siderophore}	53
R484	Kitasatospora	4.97577e-37	152.099	26	979	8	45715	7.0117e-36	{t1pks, lanthipeptide-class-iii} => {ni-siderophore}	61.5
R484	Kribbella	1.19267e-10	61.1175	8	997	6	45717	8.35972e-10	{t1pks, lanthipeptide-class-iii} => {ni-siderophore}	17.5
R484	Micromonospora	4.80855e-41	61.5082	34	971	26	45697	7.26371e-40	{t1pks, lanthipeptide-class-iii} => {ni-siderophore}	35
R484	Nocardiopsis	1.50315e-09	63.9834	7	998	5	45718	9.69305e-09	{t1pks, lanthipeptide-class-iii} => {ni-siderophore}	27
R484	Saccharopolyspora	1.47071e-07	39.207	6	999	7	45716	7.89296e-07	{t1pks, lanthipeptide-class-iii} => {ni-siderophore}	53
R484	Streptomyces	0	422.695	810	195	443	45280	0	{t1pks, lanthipeptide-class-iii} => {ni-siderophore}	48
R4840	Amycolatopsis	5.40681e-33	77.5083	25	778	19	45906	6.96076e-32	{nrp-metallophore, ripp-like, t2pks} => {t1pks}	53
R4840	Delftia	0.000957603	10.4449	4	799	22	45903	0.00265325	{nrp-metallophore, ripp-like, t2pks} => {t1pks}	8
R4840	Kitasatospora	5.03375e-29	94.6364	21	782	13	45912	6.03869e-28	{nrp-metallophore, ripp-like, t2pks} => {t1pks}	61.5
R4840	Micromonospora	7.55057e-05	7.61118	7	796	53	45872	0.000280681	{nrp-metallophore, ripp-like, t2pks} => {t1pks}	35
R4840	Nocardia	5.58836e-34	47.7342	29	774	36	45889	7.34571e-33	{nrp-metallophore, ripp-like, t2pks} => {t1pks}	43
R4840	Nocardiopsis	3.42225e-12	115.821	8	795	4	45921	2.62216e-11	{nrp-metallophore, ripp-like, t2pks} => {t1pks}	27
R4840	Pseudonocardia	3.83885e-05	28.7226	4	799	8	45917	0.000149528	{nrp-metallophore, ripp-like, t2pks} => {t1pks}	21
R4840	Streptomyces	0	298.942	644	159	609	45316	0	{nrp-metallophore, ripp-like, t2pks} => {t1pks}	48
R4841	Amycolatopsis	7.14884e-33	76.5934	25	787	19	45897	9.16558e-32	{nrps, nrp-metallophore, t2pks} => {t1pks}	53
R4841	Delftia	0.000997952	10.3261	4	808	22	45894	0.0027518	{nrps, nrp-metallophore, t2pks} => {t1pks}	8
R4841	Kitasatospora	6.36454e-29	93.5327	21	791	13	45903	7.62353e-28	{nrps, nrp-metallophore, t2pks} => {t1pks}	61.5
R4841	Micromonospora	8.09288e-05	7.52482	7	805	53	45863	0.000299338	{nrps, nrp-metallophore, t2pks} => {t1pks}	35
R4841	Nocardia	7.71243e-34	47.1767	29	783	36	45880	1.01047e-32	{nrps, nrp-metallophore, t2pks} => {t1pks}	43
R4841	Nocardiopsis	3.74027e-12	114.49	8	804	4	45912	2.86171e-11	{nrps, nrp-metallophore, t2pks} => {t1pks}	27
R4841	Pseudonocardia	4.00921e-05	28.4046	4	808	8	45908	0.00015566	{nrps, nrp-metallophore, t2pks} => {t1pks}	21
R4841	Saccharopolyspora	0.00131275	17.0203	3	809	10	45906	0.00351677	{nrps, nrp-metallophore, t2pks} => {t1pks}	53
R4841	Streptomyces	0	291.601	647	165	606	45310	0	{nrps, nrp-metallophore, t2pks} => {t1pks}	48
R4842	Amycolatopsis	2.78225e-33	79.7245	25	757	19	45927	3.605e-32	{nrp-metallophore, terpene-precursor, t2pks} => {t1pks}	53
R4842	Delftia	0.000867966	10.7337	4	778	22	45924	0.00242546	{nrp-metallophore, terpene-precursor, t2pks} => {t1pks}	8
R4842	Kitasatospora	2.88114e-29	97.3132	21	761	13	45933	3.46831e-28	{nrp-metallophore, terpene-precursor, t2pks} => {t1pks}	61.5
R4842	Micromonospora	6.40002e-05	7.82058	7	775	53	45893	0.000240258	{nrp-metallophore, terpene-precursor, t2pks} => {t1pks}	35
R4842	Nocardia	3.42331e-26	35.4276	24	758	41	45905	3.91644e-25	{nrp-metallophore, terpene-precursor, t2pks} => {t1pks}	43
R4842	Nocardiopsis	2.77036e-12	118.19	8	774	4	45942	2.13217e-11	{nrp-metallophore, terpene-precursor, t2pks} => {t1pks}	27
R4842	Pseudonocardia	3.4621e-05	29.5111	4	778	8	45938	0.000135807	{nrp-metallophore, terpene-precursor, t2pks} => {t1pks}	21
R4842	Saccharopolyspora	0.00117808	17.6863	3	779	10	45936	0.00318765	{nrp-metallophore, terpene-precursor, t2pks} => {t1pks}	53
R4842	Streptomyces	0	306.905	631	151	622	45324	0	{nrp-metallophore, terpene-precursor, t2pks} => {t1pks}	48
R4843	Amycolatopsis	7.0567e-30	53.4352	26	1228	18	45456	8.57076e-29	{nrps, t1pks, t2pks} => {ripp-like}	53
R4843	Kitasatospora	3.07987e-51	1189.45	33	1221	1	45473	5.47201e-50	{nrps, t1pks, t2pks} => {ripp-like}	61.5
R4843	Micromonospora	2.98871e-92	2218.37	59	1195	1	45473	6.4494e-91	{nrps, t1pks, t2pks} => {ripp-like}	35
R4843	Nocardia	1.96214e-28	29.8475	29	1225	36	45438	2.33496e-27	{nrps, t1pks, t2pks} => {ripp-like}	43
R4843	Nocardiopsis	1.18373e-10	72.9259	8	1246	4	45470	8.29959e-10	{nrps, t1pks, t2pks} => {ripp-like}	27
R4843	Pseudonocardia	0.000215048	18.1836	4	1250	8	45466	0.000708385	{nrps, t1pks, t2pks} => {ripp-like}	21
R4843	Streptomyces	0	779.85	1011	243	242	45232	0	{nrps, t1pks, t2pks} => {ripp-like}	48
R4844	Amycolatopsis	7.0567e-30	53.4352	26	1228	18	45456	8.57076e-29	{nrps, ripp-like, t2pks} => {t1pks}	53
R4844	Kitasatospora	3.07987e-51	1189.45	33	1221	1	45473	5.47201e-50	{nrps, ripp-like, t2pks} => {t1pks}	61.5
R4844	Micromonospora	2.98871e-92	2218.37	59	1195	1	45473	6.4494e-91	{nrps, ripp-like, t2pks} => {t1pks}	35
R4844	Nocardia	1.96214e-28	29.8475	29	1225	36	45438	2.33496e-27	{nrps, ripp-like, t2pks} => {t1pks}	43
R4844	Nocardiopsis	1.18373e-10	72.9259	8	1246	4	45470	8.29959e-10	{nrps, ripp-like, t2pks} => {t1pks}	27
R4844	Pseudonocardia	0.000215048	18.1836	4	1250	8	45466	0.000708385	{nrps, ripp-like, t2pks} => {t1pks}	21
R4844	Streptomyces	0	779.85	1011	243	242	45232	0	{nrps, ripp-like, t2pks} => {t1pks}	48
R4845	Amycolatopsis	2.50183e-28	49.3465	25	1211	19	45473	2.97132e-27	{terpene-precursor, t1pks, t2pks} => {ripp-like}	53
R4845	Kitasatospora	1.90012e-51	1207.11	33	1203	1	45491	3.39094e-50	{terpene-precursor, t1pks, t2pks} => {ripp-like}	61.5
R4845	Micromonospora	1.24818e-92	2252.75	59	1177	1	45491	2.69573e-91	{terpene-precursor, t1pks, t2pks} => {ripp-like}	35
R4845	Nocardia	1.56219e-21	21.9456	24	1212	41	45451	1.60249e-20	{terpene-precursor, t1pks, t2pks} => {ripp-like}	43
R4845	Nocardiopsis	1.05557e-10	74.0284	8	1228	4	45488	7.43882e-10	{terpene-precursor, t1pks, t2pks} => {ripp-like}	27
R4845	Pseudonocardia	0.000203459	18.4563	4	1232	8	45484	0.000674078	{terpene-precursor, t1pks, t2pks} => {ripp-like}	21
R4845	Streptomyces	0	797.337	1008	228	245	45247	0	{terpene-precursor, t1pks, t2pks} => {ripp-like}	48
R4846	Amycolatopsis	2.50183e-28	49.3465	25	1211	19	45473	2.97132e-27	{ripp-like, terpene-precursor, t2pks} => {t1pks}	53
R4846	Kitasatospora	1.90012e-51	1207.11	33	1203	1	45491	3.39094e-50	{ripp-like, terpene-precursor, t2pks} => {t1pks}	61.5
R4846	Micromonospora	1.24818e-92	2252.75	59	1177	1	45491	2.69573e-91	{ripp-like, terpene-precursor, t2pks} => {t1pks}	35
R4846	Nocardia	1.56219e-21	21.9456	24	1212	41	45451	1.60249e-20	{ripp-like, terpene-precursor, t2pks} => {t1pks}	43
R4846	Nocardiopsis	1.05557e-10	74.0284	8	1228	4	45488	7.43882e-10	{ripp-like, terpene-precursor, t2pks} => {t1pks}	27
R4846	Pseudonocardia	0.000203459	18.4563	4	1232	8	45484	0.000674078	{ripp-like, terpene-precursor, t2pks} => {t1pks}	21
R4846	Streptomyces	0	797.337	1008	228	245	45247	0	{ripp-like, terpene-precursor, t2pks} => {t1pks}	48
R4847	Amycolatopsis	2.08782e-28	49.7227	25	1202	19	45482	2.48304e-27	{nrps, terpene-precursor, t2pks} => {t1pks}	53
R4847	Kitasatospora	1.48847e-51	1216.13	33	1194	1	45500	2.66183e-50	{nrps, terpene-precursor, t2pks} => {t1pks}	61.5
R4847	Micromonospora	8.02688e-93	2270.33	59	1168	1	45500	1.73462e-91	{nrps, terpene-precursor, t2pks} => {t1pks}	35
R4847	Nocardia	1.3189e-21	22.1141	24	1203	41	45460	1.35755e-20	{nrps, terpene-precursor, t2pks} => {t1pks}	43
R4847	Nocardiopsis	9.96154e-11	74.5917	8	1219	4	45497	7.02944e-10	{nrps, terpene-precursor, t2pks} => {t1pks}	27
R4847	Pseudonocardia	0.000197837	18.5956	4	1223	8	45493	0.00065731	{nrps, terpene-precursor, t2pks} => {t1pks}	21
R4847	Streptomyces	0	703.978	986	241	267	45234	0	{nrps, terpene-precursor, t2pks} => {t1pks}	48
R4848	Amycolatopsis	1.5544e-14	31.2358	13	618	31	46066	1.30727e-13	{nrps-like, azole-containing-ripp, t2pks} => {ni-siderophore}	53
R4848	Kitasatospora	2.41783e-42	245.582	26	605	8	46089	3.73028e-41	{nrps-like, azole-containing-ripp, t2pks} => {ni-siderophore}	61.5
R4848	Micromonospora	2.47128e-38	71.5176	29	602	31	46066	3.57357e-37	{nrps-like, azole-containing-ripp, t2pks} => {ni-siderophore}	35
R4848	Streptomyces	0	319.771	528	103	725	45372	0	{nrps-like, azole-containing-ripp, t2pks} => {ni-siderophore}	48
R4849	Amycolatopsis	1.5544e-14	31.2358	13	618	31	46066	1.30727e-13	{ni-siderophore, azole-containing-ripp, t2pks} => {nrps-like}	53
R4849	Kitasatospora	2.41783e-42	245.582	26	605	8	46089	3.73028e-41	{ni-siderophore, azole-containing-ripp, t2pks} => {nrps-like}	61.5
R4849	Micromonospora	2.47128e-38	71.5176	29	602	31	46066	3.57357e-37	{ni-siderophore, azole-containing-ripp, t2pks} => {nrps-like}	35
R4849	Streptomyces	0	319.771	528	103	725	45372	0	{ni-siderophore, azole-containing-ripp, t2pks} => {nrps-like}	48
R485	Actinoplanes	0.0024143	13.6783	3	1002	10	45713	0.00611231	{ni-siderophore, lanthipeptide-class-iii} => {t1pks}	31
R485	Amycolatopsis	2.36653e-48	160.316	34	971	10	45713	4.01137e-47	{ni-siderophore, lanthipeptide-class-iii} => {t1pks}	53
R485	Kitasatospora	4.97577e-37	152.099	26	979	8	45715	7.0117e-36	{ni-siderophore, lanthipeptide-class-iii} => {t1pks}	61.5
R485	Kribbella	1.19267e-10	61.1175	8	997	6	45717	8.35972e-10	{ni-siderophore, lanthipeptide-class-iii} => {t1pks}	17.5
R485	Micromonospora	4.80855e-41	61.5082	34	971	26	45697	7.26371e-40	{ni-siderophore, lanthipeptide-class-iii} => {t1pks}	35
R485	Nocardiopsis	1.50315e-09	63.9834	7	998	5	45718	9.69305e-09	{ni-siderophore, lanthipeptide-class-iii} => {t1pks}	27
R485	Saccharopolyspora	1.47071e-07	39.207	6	999	7	45716	7.89296e-07	{ni-siderophore, lanthipeptide-class-iii} => {t1pks}	53
R485	Streptomyces	0	422.695	810	195	443	45280	0	{ni-siderophore, lanthipeptide-class-iii} => {t1pks}	48
R4850	Amycolatopsis	1.99596e-17	37.374	15	637	29	46047	1.82662e-16	{nrps-like, azole-containing-ripp, t2pks} => {terpene}	53
R4850	Kitasatospora	5.74088e-42	237.234	26	626	8	46068	8.79632e-41	{nrps-like, azole-containing-ripp, t2pks} => {terpene}	61.5
R4850	Micromonospora	8.98953e-40	73.9613	30	622	30	46046	1.33178e-38	{nrps-like, azole-containing-ripp, t2pks} => {terpene}	35
R4850	Nocardia	2.34603e-08	13.0318	10	642	55	46021	1.37213e-07	{nrps-like, azole-containing-ripp, t2pks} => {terpene}	43
R4850	Streptomyces	0	267.261	528	124	725	45351	0	{nrps-like, azole-containing-ripp, t2pks} => {terpene}	48
R4851	Amycolatopsis	1.99596e-17	37.374	15	637	29	46047	1.82662e-16	{terpene, azole-containing-ripp, t2pks} => {nrps-like}	53
R4851	Kitasatospora	5.74088e-42	237.234	26	626	8	46068	8.79632e-41	{terpene, azole-containing-ripp, t2pks} => {nrps-like}	61.5
R4851	Micromonospora	8.98953e-40	73.9613	30	622	30	46046	1.33178e-38	{terpene, azole-containing-ripp, t2pks} => {nrps-like}	35
R4851	Nocardia	2.34603e-08	13.0318	10	642	55	46021	1.37213e-07	{terpene, azole-containing-ripp, t2pks} => {nrps-like}	43
R4851	Streptomyces	0	267.261	528	124	725	45351	0	{terpene, azole-containing-ripp, t2pks} => {nrps-like}	48
R4852	Amycolatopsis	1.741e-17	37.7339	15	631	29	46053	1.59637e-16	{nrps-like, azole-containing-ripp, t2pks} => {ripp-like}	53
R4852	Kitasatospora	4.49735e-42	239.561	26	620	8	46074	6.90501e-41	{nrps-like, azole-containing-ripp, t2pks} => {ripp-like}	61.5
R4852	Micromonospora	6.79438e-40	74.6882	30	616	30	46052	1.00864e-38	{nrps-like, azole-containing-ripp, t2pks} => {ripp-like}	35
R4852	Nocardia	2.15134e-08	13.1562	10	636	55	46027	1.26202e-07	{nrps-like, azole-containing-ripp, t2pks} => {ripp-like}	43
R4852	Streptomyces	0	265.038	523	123	730	45352	0	{nrps-like, azole-containing-ripp, t2pks} => {ripp-like}	48
R4853	Amycolatopsis	1.741e-17	37.7339	15	631	29	46053	1.59637e-16	{ripp-like, azole-containing-ripp, t2pks} => {nrps-like}	53
R4853	Kitasatospora	4.49735e-42	239.561	26	620	8	46074	6.90501e-41	{ripp-like, azole-containing-ripp, t2pks} => {nrps-like}	61.5
R4853	Micromonospora	6.79438e-40	74.6882	30	616	30	46052	1.00864e-38	{ripp-like, azole-containing-ripp, t2pks} => {nrps-like}	35
R4853	Nocardia	2.15134e-08	13.1562	10	636	55	46027	1.26202e-07	{ripp-like, azole-containing-ripp, t2pks} => {nrps-like}	43
R4853	Streptomyces	0	265.038	523	123	730	45352	0	{ripp-like, azole-containing-ripp, t2pks} => {nrps-like}	48
R4854	Amycolatopsis	1.41479e-17	38.2867	15	622	29	46062	1.30016e-16	{nrps, azole-containing-ripp, t2pks} => {nrps-like}	53
R4854	Kitasatospora	3.10469e-42	243.138	26	611	8	46083	4.78508e-41	{nrps, azole-containing-ripp, t2pks} => {nrps-like}	61.5
R4854	Micromonospora	4.44176e-40	75.8044	30	607	30	46061	6.61346e-39	{nrps, azole-containing-ripp, t2pks} => {nrps-like}	35
R4854	Nocardia	1.88608e-08	13.3474	10	627	55	46036	1.11124e-07	{nrps, azole-containing-ripp, t2pks} => {nrps-like}	43
R4854	Streptomyces	0	254.496	513	124	740	45351	0	{nrps, azole-containing-ripp, t2pks} => {nrps-like}	48
R4855	Amycolatopsis	1.01828e-17	39.179	15	608	29	46076	9.40172e-17	{terpene-precursor, azole-containing-ripp, t2pks} => {nrps-like}	53
R4855	Kitasatospora	1.72576e-42	248.919	26	597	8	46097	2.6728e-41	{terpene-precursor, azole-containing-ripp, t2pks} => {nrps-like}	61.5
R4855	Micromonospora	2.26444e-40	77.6048	30	593	30	46075	3.38834e-39	{terpene-precursor, azole-containing-ripp, t2pks} => {nrps-like}	35
R4855	Nocardia	2.47034e-06	10.5057	8	615	57	46048	1.13735e-05	{terpene-precursor, azole-containing-ripp, t2pks} => {nrps-like}	43
R4855	Streptomyces	0	266.383	507	116	746	45359	0	{terpene-precursor, azole-containing-ripp, t2pks} => {nrps-like}	48
R4856	Actinoplanes	0.000314089	28.1027	3	493	10	46222	0.000992084	{nrps-like, betalactone, t2pks} => {ni-siderophore}	31
R4856	Amycolatopsis	3.43652e-19	49.6337	15	481	29	46203	3.28573e-18	{nrps-like, betalactone, t2pks} => {ni-siderophore}	53
R4856	Kitasatospora	1.40666e-17	59.162	13	483	21	46211	1.29275e-16	{nrps-like, betalactone, t2pks} => {ni-siderophore}	61.5
R4856	Micromonospora	8.92176e-34	70.142	25	471	35	46197	1.16713e-32	{nrps-like, betalactone, t2pks} => {ni-siderophore}	35
R4856	Streptomyces	0	256.055	410	86	843	45389	0	{nrps-like, betalactone, t2pks} => {ni-siderophore}	48
R4857	Actinoplanes	0.000314089	28.1027	3	493	10	46222	0.000992084	{ni-siderophore, betalactone, t2pks} => {nrps-like}	31
R4857	Amycolatopsis	3.43652e-19	49.6337	15	481	29	46203	3.28573e-18	{ni-siderophore, betalactone, t2pks} => {nrps-like}	53
R4857	Kitasatospora	1.40666e-17	59.162	13	483	21	46211	1.29275e-16	{ni-siderophore, betalactone, t2pks} => {nrps-like}	61.5
R4857	Micromonospora	8.92176e-34	70.142	25	471	35	46197	1.16713e-32	{ni-siderophore, betalactone, t2pks} => {nrps-like}	35
R4857	Streptomyces	0	256.055	410	86	843	45389	0	{ni-siderophore, betalactone, t2pks} => {nrps-like}	48
R4858	Actinoplanes	0.000342688	27.2677	3	508	10	46207	0.00106915	{nrps-like, betalactone, t2pks} => {terpene}	31
R4858	Amycolatopsis	1.04125e-20	53.2051	16	495	28	46189	1.039e-19	{nrps-like, betalactone, t2pks} => {terpene}	53
R4858	Kitasatospora	2.06868e-17	57.374	13	498	21	46196	1.89117e-16	{nrps-like, betalactone, t2pks} => {terpene}	61.5
R4858	Micromonospora	1.89305e-33	67.7308	25	486	35	46182	2.46167e-32	{nrps-like, betalactone, t2pks} => {terpene}	35
R4858	Nocardia	5.66007e-07	12.877	8	503	57	46160	2.83052e-06	{nrps-like, betalactone, t2pks} => {terpene}	43
R4858	Streptomyces	0	218.954	410	101	843	45374	0	{nrps-like, betalactone, t2pks} => {terpene}	48
R4859	Actinoplanes	0.000342688	27.2677	3	508	10	46207	0.00106915	{terpene, betalactone, t2pks} => {nrps-like}	31
R4859	Amycolatopsis	1.04125e-20	53.2051	16	495	28	46189	1.039e-19	{terpene, betalactone, t2pks} => {nrps-like}	53
R4859	Kitasatospora	2.06868e-17	57.374	13	498	21	46196	1.89117e-16	{terpene, betalactone, t2pks} => {nrps-like}	61.5
R4859	Micromonospora	1.89305e-33	67.7308	25	486	35	46182	2.46167e-32	{terpene, betalactone, t2pks} => {nrps-like}	35
R4859	Nocardia	5.66007e-07	12.877	8	503	57	46160	2.83052e-06	{terpene, betalactone, t2pks} => {nrps-like}	43
R4859	Streptomyces	0	218.954	410	101	843	45374	0	{terpene, betalactone, t2pks} => {nrps-like}	48
R486	Actinoplanes	0.00303886	12.5899	3	1087	10	45628	0.00751764	{t1pks, lanthipeptide-class-iii} => {terpene}	31
R486	Amycolatopsis	1.16632e-66	909.771	42	1048	2	45636	2.31504e-65	{t1pks, lanthipeptide-class-iii} => {terpene}	53
R486	Kitasatospora	4.15475e-36	139.835	26	1064	8	45630	5.73097e-35	{t1pks, lanthipeptide-class-iii} => {terpene}	61.5
R486	Kribbella	4.06551e-07	31.5517	6	1084	8	45630	2.06737e-06	{t1pks, lanthipeptide-class-iii} => {terpene}	17.5
R486	Micromonospora	1.30249e-41	60.4257	35	1055	25	45613	1.98393e-40	{t1pks, lanthipeptide-class-iii} => {terpene}	35
R486	Nocardia	3.15799e-08	9.57287	12	1078	53	45585	1.8264e-07	{t1pks, lanthipeptide-class-iii} => {terpene}	43
R486	Nocardiopsis	2.89752e-15	212.064	10	1080	2	45636	2.49088e-14	{t1pks, lanthipeptide-class-iii} => {terpene}	27
R486	Rhodococcus	1.89235e-32	17.8824	40	1050	97	45541	2.40133e-31	{t1pks, lanthipeptide-class-iii} => {terpene}	22
R486	Saccharopolyspora	7.91367e-17	233.057	11	1079	2	45636	7.11439e-16	{t1pks, lanthipeptide-class-iii} => {terpene}	53
R486	Streptomyces	0	296.256	810	280	443	45195	0	{t1pks, lanthipeptide-class-iii} => {terpene}	48
R4860	Amycolatopsis	9.18578e-21	53.7971	16	491	28	46193	9.17949e-20	{nrps-like, betalactone, t2pks} => {ripp-like}	53
R4860	Kitasatospora	1.86864e-17	57.8409	13	494	21	46200	1.71219e-16	{nrps-like, betalactone, t2pks} => {ripp-like}	61.5
R4860	Micromonospora	1.55247e-33	68.2841	25	482	35	46186	2.02418e-32	{nrps-like, betalactone, t2pks} => {ripp-like}	35
R4860	Nocardia	5.33603e-07	12.9813	8	499	57	46164	2.67789e-06	{nrps-like, betalactone, t2pks} => {ripp-like}	43
R4860	Streptomyces	0	226.479	410	97	843	45378	0	{nrps-like, betalactone, t2pks} => {ripp-like}	48
R4861	Amycolatopsis	9.18578e-21	53.7971	16	491	28	46193	9.17949e-20	{ripp-like, betalactone, t2pks} => {nrps-like}	53
R4861	Kitasatospora	1.86864e-17	57.8409	13	494	21	46200	1.71219e-16	{ripp-like, betalactone, t2pks} => {nrps-like}	61.5
R4861	Micromonospora	1.55247e-33	68.2841	25	482	35	46186	2.02418e-32	{ripp-like, betalactone, t2pks} => {nrps-like}	35
R4861	Nocardia	5.33603e-07	12.9813	8	499	57	46164	2.67789e-06	{ripp-like, betalactone, t2pks} => {nrps-like}	43
R4861	Streptomyces	0	226.479	410	97	843	45378	0	{ripp-like, betalactone, t2pks} => {nrps-like}	48
R4862	Actinoplanes	0.000301291	28.5108	3	486	10	46229	0.000956054	{nrps, betalactone, t2pks} => {nrps-like}	31
R4862	Amycolatopsis	5.15842e-21	55.7763	16	473	28	46211	5.20962e-20	{nrps, betalactone, t2pks} => {nrps-like}	53
R4862	Kitasatospora	1.17011e-17	60.0315	13	476	21	46218	1.07788e-16	{nrps, betalactone, t2pks} => {nrps-like}	61.5
R4862	Micromonospora	6.22948e-34	71.1708	25	464	35	46204	8.17952e-33	{nrps, betalactone, t2pks} => {nrps-like}	35
R4862	Nocardia	4.06665e-07	13.4678	8	481	57	46182	2.06789e-06	{nrps, betalactone, t2pks} => {nrps-like}	43
R4862	Streptomyces	0	207.614	390	99	863	45376	0	{nrps, betalactone, t2pks} => {nrps-like}	48
R4863	Amycolatopsis	2.86561e-19	50.2503	15	475	29	46209	2.74495e-18	{terpene-precursor, betalactone, t2pks} => {nrps-like}	53
R4863	Kitasatospora	1.2015e-17	59.9059	13	477	21	46217	1.10657e-16	{terpene-precursor, betalactone, t2pks} => {nrps-like}	61.5
R4863	Micromonospora	6.55963e-34	71.0225	25	465	35	46203	8.60738e-33	{terpene-precursor, betalactone, t2pks} => {nrps-like}	35
R4863	Nocardia	0.000611638	7.93339	5	485	60	46178	0.00178162	{terpene-precursor, betalactone, t2pks} => {nrps-like}	43
R4863	Streptomyces	0	225.399	397	93	856	45382	0	{terpene-precursor, betalactone, t2pks} => {nrps-like}	48
R4864	Actinoplanes	0.00342345	12.0519	3	1134	10	45581	0.00838117	{ni-siderophore, nrps-like, t2pks} => {terpene}	31
R4864	Amycolatopsis	7.58931e-26	44.8213	23	1114	21	45570	8.61062e-25	{ni-siderophore, nrps-like, t2pks} => {terpene}	53
R4864	Kitasatospora	1.16607e-52	1314.15	33	1104	1	45590	2.11863e-51	{ni-siderophore, nrps-like, t2pks} => {terpene}	61.5
R4864	Micromonospora	7.99313e-69	186.008	49	1088	11	45580	1.60187e-67	{ni-siderophore, nrps-like, t2pks} => {terpene}	35
R4864	Streptomyces	0	948.735	970	167	283	45308	0	{ni-siderophore, nrps-like, t2pks} => {terpene}	48
R4865	Actinoplanes	0.00342345	12.0519	3	1134	10	45581	0.00838117	{nrps-like, terpene, t2pks} => {ni-siderophore}	31
R4865	Amycolatopsis	7.58931e-26	44.8213	23	1114	21	45570	8.61062e-25	{nrps-like, terpene, t2pks} => {ni-siderophore}	53
R4865	Kitasatospora	1.16607e-52	1314.15	33	1104	1	45590	2.11863e-51	{nrps-like, terpene, t2pks} => {ni-siderophore}	61.5
R4865	Micromonospora	7.99313e-69	186.008	49	1088	11	45580	1.60187e-67	{nrps-like, terpene, t2pks} => {ni-siderophore}	35
R4865	Streptomyces	0	948.735	970	167	283	45308	0	{nrps-like, terpene, t2pks} => {ni-siderophore}	48
R4866	Actinoplanes	0.00342345	12.0519	3	1134	10	45581	0.00838117	{ni-siderophore, terpene, t2pks} => {nrps-like}	31
R4866	Amycolatopsis	7.58931e-26	44.8213	23	1114	21	45570	8.61062e-25	{ni-siderophore, terpene, t2pks} => {nrps-like}	53
R4866	Kitasatospora	1.16607e-52	1314.15	33	1104	1	45590	2.11863e-51	{ni-siderophore, terpene, t2pks} => {nrps-like}	61.5
R4866	Micromonospora	7.99313e-69	186.008	49	1088	11	45580	1.60187e-67	{ni-siderophore, terpene, t2pks} => {nrps-like}	35
R4866	Streptomyces	0	948.735	970	167	283	45308	0	{ni-siderophore, terpene, t2pks} => {nrps-like}	48
R4867	Amycolatopsis	3.87847e-29	70.0844	22	655	22	46029	4.65927e-28	{nrp-metallophore, nrps-like, t2pks} => {ni-siderophore}	53
R4867	Kitasatospora	1.37543e-30	113.247	21	656	13	46038	1.68629e-29	{nrp-metallophore, nrps-like, t2pks} => {ni-siderophore}	61.5
R4867	Micromonospora	0.00178118	6.22168	5	672	55	45996	0.00463854	{nrp-metallophore, nrps-like, t2pks} => {ni-siderophore}	35
R4867	Streptomyces	0	442.695	586	91	667	45384	0	{nrp-metallophore, nrps-like, t2pks} => {ni-siderophore}	48
R4868	Amycolatopsis	3.87847e-29	70.0844	22	655	22	46029	4.65927e-28	{ni-siderophore, nrp-metallophore, t2pks} => {nrps-like}	53
R4868	Kitasatospora	1.37543e-30	113.247	21	656	13	46038	1.68629e-29	{ni-siderophore, nrp-metallophore, t2pks} => {nrps-like}	61.5
R4868	Micromonospora	0.00178118	6.22168	5	672	55	45996	0.00463854	{ni-siderophore, nrp-metallophore, t2pks} => {nrps-like}	35
R4868	Streptomyces	0	442.695	586	91	667	45384	0	{ni-siderophore, nrp-metallophore, t2pks} => {nrps-like}	48
R4869	Amycolatopsis	6.20878e-26	45.2274	23	1104	21	45580	7.06338e-25	{ni-siderophore, nrps-like, t2pks} => {ripp-like}	53
R4869	Kitasatospora	8.67736e-53	1326	33	1094	1	45600	1.57912e-51	{ni-siderophore, nrps-like, t2pks} => {ripp-like}	61.5
R4869	Micromonospora	5.14812e-69	187.786	49	1078	11	45590	1.03343e-67	{ni-siderophore, nrps-like, t2pks} => {ripp-like}	35
R4869	Streptomyces	0	945.835	964	163	289	45312	0	{ni-siderophore, nrps-like, t2pks} => {ripp-like}	48
R487	Actinoplanes	0.00303886	12.5899	3	1087	10	45628	0.00751764	{terpene, lanthipeptide-class-iii} => {t1pks}	31
R487	Amycolatopsis	1.16632e-66	909.771	42	1048	2	45636	2.31504e-65	{terpene, lanthipeptide-class-iii} => {t1pks}	53
R487	Kitasatospora	4.15475e-36	139.835	26	1064	8	45630	5.73097e-35	{terpene, lanthipeptide-class-iii} => {t1pks}	61.5
R487	Kribbella	4.06551e-07	31.5517	6	1084	8	45630	2.06737e-06	{terpene, lanthipeptide-class-iii} => {t1pks}	17.5
R487	Micromonospora	1.30249e-41	60.4257	35	1055	25	45613	1.98393e-40	{terpene, lanthipeptide-class-iii} => {t1pks}	35
R487	Nocardia	3.15799e-08	9.57287	12	1078	53	45585	1.8264e-07	{terpene, lanthipeptide-class-iii} => {t1pks}	43
R487	Nocardiopsis	2.89752e-15	212.064	10	1080	2	45636	2.49088e-14	{terpene, lanthipeptide-class-iii} => {t1pks}	27
R487	Rhodococcus	1.89235e-32	17.8824	40	1050	97	45541	2.40133e-31	{terpene, lanthipeptide-class-iii} => {t1pks}	22
R487	Saccharopolyspora	7.91367e-17	233.057	11	1079	2	45636	7.11439e-16	{terpene, lanthipeptide-class-iii} => {t1pks}	53
R487	Streptomyces	0	296.256	810	280	443	45195	0	{terpene, lanthipeptide-class-iii} => {t1pks}	48
R4870	Amycolatopsis	6.20878e-26	45.2274	23	1104	21	45580	7.06338e-25	{ripp-like, nrps-like, t2pks} => {ni-siderophore}	53
R4870	Kitasatospora	8.67736e-53	1326	33	1094	1	45600	1.57912e-51	{ripp-like, nrps-like, t2pks} => {ni-siderophore}	61.5
R4870	Micromonospora	5.14812e-69	187.786	49	1078	11	45590	1.03343e-67	{ripp-like, nrps-like, t2pks} => {ni-siderophore}	35
R4870	Streptomyces	0	945.835	964	163	289	45312	0	{ripp-like, nrps-like, t2pks} => {ni-siderophore}	48
R4871	Amycolatopsis	6.20878e-26	45.2274	23	1104	21	45580	7.06338e-25	{ni-siderophore, ripp-like, t2pks} => {nrps-like}	53
R4871	Kitasatospora	8.67736e-53	1326	33	1094	1	45600	1.57912e-51	{ni-siderophore, ripp-like, t2pks} => {nrps-like}	61.5
R4871	Micromonospora	5.14812e-69	187.786	49	1078	11	45590	1.03343e-67	{ni-siderophore, ripp-like, t2pks} => {nrps-like}	35
R4871	Streptomyces	0	945.835	964	163	289	45312	0	{ni-siderophore, ripp-like, t2pks} => {nrps-like}	48
R4872	Actinoplanes	0.00311831	12.4726	3	1097	10	45618	0.00769784	{nrps, nrps-like, t2pks} => {ni-siderophore}	31
R4872	Amycolatopsis	3.57707e-26	46.3577	23	1077	21	45607	4.0908e-25	{nrps, nrps-like, t2pks} => {ni-siderophore}	53
R4872	Kitasatospora	3.8549e-53	1359.05	33	1067	1	45627	7.04714e-52	{nrps, nrps-like, t2pks} => {ni-siderophore}	61.5
R4872	Micromonospora	1.53791e-69	192.758	49	1051	11	45617	3.09821e-68	{nrps, nrps-like, t2pks} => {ni-siderophore}	35
R4872	Streptomyces	0	817.675	935	165	318	45310	0	{nrps, nrps-like, t2pks} => {ni-siderophore}	48
R4873	Actinoplanes	0.00311831	12.4726	3	1097	10	45618	0.00769784	{ni-siderophore, nrps, t2pks} => {nrps-like}	31
R4873	Amycolatopsis	3.57707e-26	46.3577	23	1077	21	45607	4.0908e-25	{ni-siderophore, nrps, t2pks} => {nrps-like}	53
R4873	Kitasatospora	3.8549e-53	1359.05	33	1067	1	45627	7.04714e-52	{ni-siderophore, nrps, t2pks} => {nrps-like}	61.5
R4873	Micromonospora	1.53791e-69	192.758	49	1051	11	45617	3.09821e-68	{ni-siderophore, nrps, t2pks} => {nrps-like}	35
R4873	Streptomyces	0	817.675	935	165	318	45310	0	{ni-siderophore, nrps, t2pks} => {nrps-like}	48
R4874	Amycolatopsis	1.46474e-24	42.4695	22	1074	22	45610	1.61689e-23	{nrps-like, terpene-precursor, t2pks} => {ni-siderophore}	53
R4874	Kitasatospora	3.41243e-53	1364.08	33	1063	1	45631	6.24331e-52	{nrps-like, terpene-precursor, t2pks} => {ni-siderophore}	61.5
R4874	Micromonospora	1.28254e-69	193.517	49	1047	11	45621	2.5849e-68	{nrps-like, terpene-precursor, t2pks} => {ni-siderophore}	35
R4874	Streptomyces	0	888.006	940	156	313	45319	0	{nrps-like, terpene-precursor, t2pks} => {ni-siderophore}	48
R4875	Amycolatopsis	1.46474e-24	42.4695	22	1074	22	45610	1.61689e-23	{ni-siderophore, terpene-precursor, t2pks} => {nrps-like}	53
R4875	Kitasatospora	3.41243e-53	1364.08	33	1063	1	45631	6.24331e-52	{ni-siderophore, terpene-precursor, t2pks} => {nrps-like}	61.5
R4875	Micromonospora	1.28254e-69	193.517	49	1047	11	45621	2.5849e-68	{ni-siderophore, terpene-precursor, t2pks} => {nrps-like}	35
R4875	Streptomyces	0	888.006	940	156	313	45319	0	{ni-siderophore, terpene-precursor, t2pks} => {nrps-like}	48
R4876	Amycolatopsis	3.62007e-34	87.038	25	696	19	45988	4.77652e-33	{nrp-metallophore, nrps-like, t2pks} => {terpene}	53
R4876	Kitasatospora	5.19943e-30	105.995	21	700	13	45994	6.32776e-29	{nrp-metallophore, nrps-like, t2pks} => {terpene}	61.5
R4876	Micromonospora	0.00234014	5.83382	5	716	55	45952	0.00594592	{nrp-metallophore, nrps-like, t2pks} => {terpene}	35
R4876	Nocardia	6.27318e-32	47.0372	27	694	38	45969	7.8857e-31	{nrp-metallophore, nrps-like, t2pks} => {terpene}	43
R4876	Saccharopolyspora	0.000932161	19.213	3	718	10	45997	0.00258863	{nrp-metallophore, nrps-like, t2pks} => {terpene}	53
R4876	Streptomyces	0	296.402	586	135	667	45340	0	{nrp-metallophore, nrps-like, t2pks} => {terpene}	48
R4877	Amycolatopsis	3.62007e-34	87.038	25	696	19	45988	4.77652e-33	{nrp-metallophore, terpene, t2pks} => {nrps-like}	53
R4877	Kitasatospora	5.19943e-30	105.995	21	700	13	45994	6.32776e-29	{nrp-metallophore, terpene, t2pks} => {nrps-like}	61.5
R4877	Micromonospora	0.00234014	5.83382	5	716	55	45952	0.00594592	{nrp-metallophore, terpene, t2pks} => {nrps-like}	35
R4877	Nocardia	6.27318e-32	47.0372	27	694	38	45969	7.8857e-31	{nrp-metallophore, terpene, t2pks} => {nrps-like}	43
R4877	Saccharopolyspora	0.000932161	19.213	3	718	10	45997	0.00258863	{nrp-metallophore, terpene, t2pks} => {nrps-like}	53
R4877	Streptomyces	0	296.402	586	135	667	45340	0	{nrp-metallophore, terpene, t2pks} => {nrps-like}	48
R4878	Amycolatopsis	1.3159e-30	57.1974	26	1149	18	45535	1.61418e-29	{nrps-like, terpene, t2pks} => {ripp-like}	53
R4878	Kitasatospora	3.50087e-52	1270.95	33	1142	1	45552	6.31184e-51	{nrps-like, terpene, t2pks} => {ripp-like}	61.5
R4878	Micromonospora	1.08028e-72	229.958	51	1124	9	45544	2.21555e-71	{nrps-like, terpene, t2pks} => {ripp-like}	35
R4878	Nocardia	2.8183e-26	28.1417	27	1148	38	45515	3.23103e-25	{nrps-like, terpene, t2pks} => {ripp-like}	43
R4878	Streptomyces	0	728.323	964	211	289	45264	0	{nrps-like, terpene, t2pks} => {ripp-like}	48
R4879	Amycolatopsis	1.3159e-30	57.1974	26	1149	18	45535	1.61418e-29	{ripp-like, nrps-like, t2pks} => {terpene}	53
R4879	Kitasatospora	3.50087e-52	1270.95	33	1142	1	45552	6.31184e-51	{ripp-like, nrps-like, t2pks} => {terpene}	61.5
R4879	Micromonospora	1.08028e-72	229.958	51	1124	9	45544	2.21555e-71	{ripp-like, nrps-like, t2pks} => {terpene}	35
R4879	Nocardia	2.8183e-26	28.1417	27	1148	38	45515	3.23103e-25	{ripp-like, nrps-like, t2pks} => {terpene}	43
R4879	Streptomyces	0	728.323	964	211	289	45264	0	{ripp-like, nrps-like, t2pks} => {terpene}	48
R488	Amycolatopsis	4.28752e-71	887.812	41	692	3	45992	8.72008e-70	{nrp-metallophore, lanthipeptide-class-iii} => {t1pks}	53
R488	Kitasatospora	4.69071e-24	72.266	18	715	16	45979	5.11144e-23	{nrp-metallophore, lanthipeptide-class-iii} => {t1pks}	61.5
R488	Lysobacter	1.12686e-05	14.0503	6	727	27	45968	4.75793e-05	{nrp-metallophore, lanthipeptide-class-iii} => {t1pks}	18
R488	Micromonospora	0.000355914	7.0198	6	727	54	45941	0.00110606	{nrp-metallophore, lanthipeptide-class-iii} => {t1pks}	35
R488	Nocardia	3.82835e-10	14.4287	12	721	53	45942	2.58281e-09	{nrp-metallophore, lanthipeptide-class-iii} => {t1pks}	43
R488	Nocardiopsis	5.44685e-17	314.817	10	723	2	45993	4.92219e-16	{nrp-metallophore, lanthipeptide-class-iii} => {t1pks}	27
R488	Rhodococcus	9.54893e-38	26.3087	39	694	98	45897	1.3625e-36	{nrp-metallophore, lanthipeptide-class-iii} => {t1pks}	22
R488	Saccharopolyspora	3.70318e-14	142.301	9	724	4	45991	3.06087e-13	{nrp-metallophore, lanthipeptide-class-iii} => {t1pks}	53
R488	Streptomyces	0	155.024	524	209	729	45266	0	{nrp-metallophore, lanthipeptide-class-iii} => {t1pks}	48
R4880	Amycolatopsis	1.3159e-30	57.1974	26	1149	18	45535	1.61418e-29	{ripp-like, terpene, t2pks} => {nrps-like}	53
R4880	Kitasatospora	3.50087e-52	1270.95	33	1142	1	45552	6.31184e-51	{ripp-like, terpene, t2pks} => {nrps-like}	61.5
R4880	Micromonospora	1.08028e-72	229.958	51	1124	9	45544	2.21555e-71	{ripp-like, terpene, t2pks} => {nrps-like}	35
R4880	Nocardia	2.8183e-26	28.1417	27	1148	38	45515	3.23103e-25	{ripp-like, terpene, t2pks} => {nrps-like}	43
R4880	Streptomyces	0	728.323	964	211	289	45264	0	{ripp-like, terpene, t2pks} => {nrps-like}	48
R4881	Actinoplanes	0.00352624	11.9301	3	1146	10	45569	0.00860578	{nrps, nrps-like, t2pks} => {terpene}	31
R4881	Amycolatopsis	7.38057e-31	58.5496	26	1123	18	45561	9.08316e-30	{nrps, nrps-like, t2pks} => {terpene}	53
R4881	Kitasatospora	1.65664e-52	1300.2	33	1116	1	45578	3.00088e-51	{nrps, nrps-like, t2pks} => {terpene}	61.5
R4881	Micromonospora	3.38165e-73	235.561	51	1098	9	45570	6.94807e-72	{nrps, nrps-like, t2pks} => {terpene}	35
R4881	Nocardia	1.56203e-26	28.8381	27	1122	38	45541	1.7998e-25	{nrps, nrps-like, t2pks} => {terpene}	43
R4881	Saccharopolyspora	0.00352624	11.9301	3	1146	10	45569	0.00860578	{nrps, nrps-like, t2pks} => {terpene}	53
R4881	Streptomyces	0	626.744	935	214	318	45261	0	{nrps, nrps-like, t2pks} => {terpene}	48
R4882	Actinoplanes	0.00352624	11.9301	3	1146	10	45569	0.00860578	{nrps, terpene, t2pks} => {nrps-like}	31
R4882	Amycolatopsis	7.38057e-31	58.5496	26	1123	18	45561	9.08316e-30	{nrps, terpene, t2pks} => {nrps-like}	53
R4882	Kitasatospora	1.65664e-52	1300.2	33	1116	1	45578	3.00088e-51	{nrps, terpene, t2pks} => {nrps-like}	61.5
R4882	Micromonospora	3.38165e-73	235.561	51	1098	9	45570	6.94807e-72	{nrps, terpene, t2pks} => {nrps-like}	35
R4882	Nocardia	1.56203e-26	28.8381	27	1122	38	45541	1.7998e-25	{nrps, terpene, t2pks} => {nrps-like}	43
R4882	Saccharopolyspora	0.00352624	11.9301	3	1146	10	45569	0.00860578	{nrps, terpene, t2pks} => {nrps-like}	53
R4882	Streptomyces	0	626.744	935	214	318	45261	0	{nrps, terpene, t2pks} => {nrps-like}	48
R4883	Amycolatopsis	3.44798e-29	53.7849	25	1116	19	45568	4.14542e-28	{nrps-like, terpene-precursor, t2pks} => {terpene}	53
R4883	Kitasatospora	1.31142e-52	1309.47	33	1108	1	45586	2.38031e-51	{nrps-like, terpene-precursor, t2pks} => {terpene}	61.5
R4883	Micromonospora	2.3527e-73	237.339	51	1090	9	45578	4.8389e-72	{nrps-like, terpene-precursor, t2pks} => {terpene}	35
R4883	Nocardia	5.69828e-21	22.3023	23	1118	42	45545	5.74391e-20	{nrps-like, terpene-precursor, t2pks} => {terpene}	43
R4883	Saccharopolyspora	0.0034575	12.0169	3	1138	10	45577	0.00845652	{nrps-like, terpene-precursor, t2pks} => {terpene}	53
R4883	Streptomyces	0	681.55	940	201	313	45274	0	{nrps-like, terpene-precursor, t2pks} => {terpene}	48
R4884	Amycolatopsis	3.44798e-29	53.7849	25	1116	19	45568	4.14542e-28	{terpene, terpene-precursor, t2pks} => {nrps-like}	53
R4884	Kitasatospora	1.31142e-52	1309.47	33	1108	1	45586	2.38031e-51	{terpene, terpene-precursor, t2pks} => {nrps-like}	61.5
R4884	Micromonospora	2.3527e-73	237.339	51	1090	9	45578	4.8389e-72	{terpene, terpene-precursor, t2pks} => {nrps-like}	35
R4884	Nocardia	5.69828e-21	22.3023	23	1118	42	45545	5.74391e-20	{terpene, terpene-precursor, t2pks} => {nrps-like}	43
R4884	Saccharopolyspora	0.0034575	12.0169	3	1138	10	45577	0.00845652	{terpene, terpene-precursor, t2pks} => {nrps-like}	53
R4884	Streptomyces	0	681.55	940	201	313	45274	0	{terpene, terpene-precursor, t2pks} => {nrps-like}	48
R4885	Amycolatopsis	3.039e-34	87.6583	25	691	19	45993	4.01981e-33	{nrp-metallophore, nrps-like, t2pks} => {ripp-like}	53
R4885	Kitasatospora	4.48924e-30	106.774	21	695	13	45999	5.46971e-29	{nrp-metallophore, nrps-like, t2pks} => {ripp-like}	61.5
R4885	Micromonospora	0.00227091	5.87548	5	711	55	45957	0.00578454	{nrp-metallophore, nrps-like, t2pks} => {ripp-like}	35
R4885	Nocardia	5.20118e-32	47.3834	27	689	38	45974	6.54816e-31	{nrp-metallophore, nrps-like, t2pks} => {ripp-like}	43
R4885	Streptomyces	0	297.878	583	133	670	45342	0	{nrp-metallophore, nrps-like, t2pks} => {ripp-like}	48
R4886	Amycolatopsis	3.039e-34	87.6583	25	691	19	45993	4.01981e-33	{nrp-metallophore, ripp-like, t2pks} => {nrps-like}	53
R4886	Kitasatospora	4.48924e-30	106.774	21	695	13	45999	5.46971e-29	{nrp-metallophore, ripp-like, t2pks} => {nrps-like}	61.5
R4886	Micromonospora	0.00227091	5.87548	5	711	55	45957	0.00578454	{nrp-metallophore, ripp-like, t2pks} => {nrps-like}	35
R4886	Nocardia	5.20118e-32	47.3834	27	689	38	45974	6.54816e-31	{nrp-metallophore, ripp-like, t2pks} => {nrps-like}	43
R4886	Streptomyces	0	297.878	583	133	670	45342	0	{nrp-metallophore, ripp-like, t2pks} => {nrps-like}	48
R4887	Amycolatopsis	3.88114e-34	86.5177	25	698	19	45986	5.11801e-33	{nrps, nrp-metallophore, t2pks} => {nrps-like}	53
R4887	Kitasatospora	5.51241e-30	105.687	21	702	13	45992	6.70641e-29	{nrps, nrp-metallophore, t2pks} => {nrps-like}	61.5
R4887	Micromonospora	0.00236826	5.81732	5	718	55	45950	0.00601132	{nrps, nrp-metallophore, t2pks} => {nrps-like}	35
R4887	Nocardia	6.75894e-32	46.9001	27	696	38	45967	8.491e-31	{nrps, nrp-metallophore, t2pks} => {nrps-like}	43
R4887	Saccharopolyspora	0.000939647	19.1588	3	720	10	45995	0.00260778	{nrps, nrp-metallophore, t2pks} => {nrps-like}	53
R4887	Streptomyces	0	292.198	586	137	667	45338	0	{nrps, nrp-metallophore, t2pks} => {nrps-like}	48
R4888	Amycolatopsis	1.54497e-34	90.0109	25	672	19	46012	2.06003e-33	{nrp-metallophore, terpene-precursor, t2pks} => {nrps-like}	53
R4888	Kitasatospora	2.54431e-30	109.836	21	676	13	46018	3.11069e-29	{nrp-metallophore, terpene-precursor, t2pks} => {nrps-like}	61.5
R4888	Micromonospora	0.00202144	6.03927	5	692	55	45976	0.00521441	{nrp-metallophore, terpene-precursor, t2pks} => {nrps-like}	35
R4888	Nocardia	8.69409e-26	37.3504	23	674	42	45989	9.85479e-25	{nrp-metallophore, terpene-precursor, t2pks} => {nrps-like}	43
R4888	Saccharopolyspora	0.000845282	19.878	3	694	10	46021	0.00236701	{nrp-metallophore, terpene-precursor, t2pks} => {nrps-like}	53
R4888	Streptomyces	0	305.578	572	125	681	45350	0	{nrp-metallophore, terpene-precursor, t2pks} => {nrps-like}	48
R4889	Amycolatopsis	5.88763e-31	59.0862	26	1113	18	45571	7.25718e-30	{nrps, nrps-like, t2pks} => {ripp-like}	53
R4889	Kitasatospora	1.23668e-52	1311.8	33	1106	1	45588	2.24555e-51	{nrps, nrps-like, t2pks} => {ripp-like}	61.5
R4889	Micromonospora	2.14782e-73	237.788	51	1088	9	45580	4.41953e-72	{nrps, nrps-like, t2pks} => {ripp-like}	35
R4889	Nocardia	1.2402e-26	29.0939	27	1112	38	45551	1.43181e-25	{nrps, nrps-like, t2pks} => {ripp-like}	43
R4889	Streptomyces	0	621.336	929	210	324	45265	0	{nrps, nrps-like, t2pks} => {ripp-like}	48
R489	Actinoplanes	0.00296069	12.7094	3	1077	10	45638	0.00734145	{ripp-like, lanthipeptide-class-iii} => {t1pks}	31
R489	Amycolatopsis	7.86375e-67	918.688	42	1038	2	45646	1.56226e-65	{ripp-like, lanthipeptide-class-iii} => {t1pks}	53
R489	Kitasatospora	3.26579e-36	141.184	26	1054	8	45640	4.5144e-35	{ripp-like, lanthipeptide-class-iii} => {t1pks}	61.5
R489	Kribbella	0.00370378	11.557	3	1077	11	45637	0.00900101	{ripp-like, lanthipeptide-class-iii} => {t1pks}	17.5
R489	Lysobacter	6.59486e-07	13.613	8	1072	25	45623	3.27147e-06	{ripp-like, lanthipeptide-class-iii} => {t1pks}	18
R489	Micromonospora	9.43508e-42	61.0106	35	1045	25	45623	1.44005e-40	{ripp-like, lanthipeptide-class-iii} => {t1pks}	35
R489	Nocardia	2.85593e-08	9.66425	12	1068	53	45595	1.65823e-07	{ripp-like, lanthipeptide-class-iii} => {t1pks}	43
R489	Nocardiopsis	2.64244e-15	214.11	10	1070	2	45646	2.27505e-14	{ripp-like, lanthipeptide-class-iii} => {t1pks}	27
R489	Rhodococcus	1.32721e-32	18.0581	40	1040	97	45551	1.69274e-31	{ripp-like, lanthipeptide-class-iii} => {t1pks}	22
R489	Saccharopolyspora	2.24528e-07	36.3771	6	1074	7	45641	1.17624e-06	{ripp-like, lanthipeptide-class-iii} => {t1pks}	53
R489	Streptomyces	0	297.263	806	274	447	45201	0	{ripp-like, lanthipeptide-class-iii} => {t1pks}	48
R4890	Amycolatopsis	5.88763e-31	59.0862	26	1113	18	45571	7.25718e-30	{nrps, ripp-like, t2pks} => {nrps-like}	53
R4890	Kitasatospora	1.23668e-52	1311.8	33	1106	1	45588	2.24555e-51	{nrps, ripp-like, t2pks} => {nrps-like}	61.5
R4890	Micromonospora	2.14782e-73	237.788	51	1088	9	45580	4.41953e-72	{nrps, ripp-like, t2pks} => {nrps-like}	35
R4890	Nocardia	1.2402e-26	29.0939	27	1112	38	45551	1.43181e-25	{nrps, ripp-like, t2pks} => {nrps-like}	43
R4890	Streptomyces	0	621.336	929	210	324	45265	0	{nrps, ripp-like, t2pks} => {nrps-like}	48
R4891	Amycolatopsis	2.77142e-29	54.2769	25	1106	19	45578	3.33734e-28	{nrps-like, terpene-precursor, t2pks} => {ripp-like}	53
R4891	Kitasatospora	9.76925e-53	1321.23	33	1098	1	45596	1.77657e-51	{nrps-like, terpene-precursor, t2pks} => {ripp-like}	61.5
R4891	Micromonospora	1.48939e-73	239.599	51	1080	9	45588	3.06714e-72	{nrps-like, terpene-precursor, t2pks} => {ripp-like}	35
R4891	Nocardia	4.68571e-21	22.5084	23	1108	42	45555	4.73778e-20	{nrps-like, terpene-precursor, t2pks} => {ripp-like}	43
R4891	Streptomyces	0	683.372	935	196	318	45279	0	{nrps-like, terpene-precursor, t2pks} => {ripp-like}	48
R4892	Amycolatopsis	2.77142e-29	54.2769	25	1106	19	45578	3.33734e-28	{ripp-like, terpene-precursor, t2pks} => {nrps-like}	53
R4892	Kitasatospora	9.76925e-53	1321.23	33	1098	1	45596	1.77657e-51	{ripp-like, terpene-precursor, t2pks} => {nrps-like}	61.5
R4892	Micromonospora	1.48939e-73	239.599	51	1080	9	45588	3.06714e-72	{ripp-like, terpene-precursor, t2pks} => {nrps-like}	35
R4892	Nocardia	4.68571e-21	22.5084	23	1108	42	45555	4.73778e-20	{ripp-like, terpene-precursor, t2pks} => {nrps-like}	43
R4892	Streptomyces	0	683.372	935	196	318	45279	0	{ripp-like, terpene-precursor, t2pks} => {nrps-like}	48
R4893	Amycolatopsis	1.62728e-29	55.4922	25	1082	19	45602	1.96572e-28	{nrps, terpene-precursor, t2pks} => {nrps-like}	53
R4893	Kitasatospora	4.76657e-53	1350.33	33	1074	1	45620	8.69617e-52	{nrps, terpene-precursor, t2pks} => {nrps-like}	61.5
R4893	Micromonospora	4.88671e-74	245.199	51	1056	9	45612	1.00817e-72	{nrps, terpene-precursor, t2pks} => {nrps-like}	35
R4893	Nocardia	2.90786e-21	23.0314	23	1084	42	45579	2.95937e-20	{nrps, terpene-precursor, t2pks} => {nrps-like}	43
R4893	Saccharopolyspora	0.00317468	12.3917	3	1104	10	45611	0.00782482	{nrps, terpene-precursor, t2pks} => {nrps-like}	53
R4893	Streptomyces	0	582.395	905	202	348	45273	0	{nrps, terpene-precursor, t2pks} => {nrps-like}	48
R4894	Amycolatopsis	4.75239e-14	28.5115	13	676	31	46008	3.90933e-13	{ni-siderophore, azole-containing-ripp, t2pks} => {terpene}	53
R4894	Kitasatospora	1.05044e-43	268.492	27	662	7	46032	1.66047e-42	{ni-siderophore, azole-containing-ripp, t2pks} => {terpene}	61.5
R4894	Micromonospora	1.03615e-44	85.4982	33	656	27	46012	1.66143e-43	{ni-siderophore, azole-containing-ripp, t2pks} => {terpene}	35
R4894	Streptomyces	0	329.969	573	116	680	45359	0	{ni-siderophore, azole-containing-ripp, t2pks} => {terpene}	48
R4895	Amycolatopsis	4.75239e-14	28.5115	13	676	31	46008	3.90933e-13	{terpene, azole-containing-ripp, t2pks} => {ni-siderophore}	53
R4895	Kitasatospora	1.05044e-43	268.492	27	662	7	46032	1.66047e-42	{terpene, azole-containing-ripp, t2pks} => {ni-siderophore}	61.5
R4895	Micromonospora	1.03615e-44	85.4982	33	656	27	46012	1.66143e-43	{terpene, azole-containing-ripp, t2pks} => {ni-siderophore}	35
R4895	Streptomyces	0	329.969	573	116	680	45359	0	{terpene, azole-containing-ripp, t2pks} => {ni-siderophore}	48
R4896	Amycolatopsis	4.17487e-14	28.8216	13	669	31	46015	3.44398e-13	{ni-siderophore, azole-containing-ripp, t2pks} => {ripp-like}	53
R4896	Kitasatospora	7.9386e-44	271.413	27	655	7	46039	1.2572e-42	{ni-siderophore, azole-containing-ripp, t2pks} => {ripp-like}	61.5
R4896	Micromonospora	7.36673e-45	86.4045	33	649	27	46019	1.18459e-43	{ni-siderophore, azole-containing-ripp, t2pks} => {ripp-like}	35
R4896	Streptomyces	0	330.35	568	114	685	45361	0	{ni-siderophore, azole-containing-ripp, t2pks} => {ripp-like}	48
R4897	Amycolatopsis	4.17487e-14	28.8216	13	669	31	46015	3.44398e-13	{ripp-like, azole-containing-ripp, t2pks} => {ni-siderophore}	53
R4897	Kitasatospora	7.9386e-44	271.413	27	655	7	46039	1.2572e-42	{ripp-like, azole-containing-ripp, t2pks} => {ni-siderophore}	61.5
R4897	Micromonospora	7.36673e-45	86.4045	33	649	27	46019	1.18459e-43	{ripp-like, azole-containing-ripp, t2pks} => {ni-siderophore}	35
R4897	Streptomyces	0	330.35	568	114	685	45361	0	{ripp-like, azole-containing-ripp, t2pks} => {ni-siderophore}	48
R4898	Amycolatopsis	3.14783e-14	29.4998	13	654	31	46030	2.60997e-13	{nrps, azole-containing-ripp, t2pks} => {ni-siderophore}	53
R4898	Kitasatospora	1.04646e-41	231.608	26	641	8	46053	1.59624e-40	{nrps, azole-containing-ripp, t2pks} => {ni-siderophore}	61.5
R4898	Micromonospora	3.50296e-45	88.8817	33	634	27	46034	5.657e-44	{nrps, azole-containing-ripp, t2pks} => {ni-siderophore}	35
R4898	Streptomyces	0	314.784	553	114	700	45361	0	{nrps, azole-containing-ripp, t2pks} => {ni-siderophore}	48
R4899	Amycolatopsis	2.70039e-14	29.869	13	646	31	46038	2.24754e-13	{terpene-precursor, azole-containing-ripp, t2pks} => {ni-siderophore}	53
R4899	Kitasatospora	3.09687e-44	281.47	27	632	7	46062	4.93549e-43	{terpene-precursor, azole-containing-ripp, t2pks} => {ni-siderophore}	61.5
R4899	Micromonospora	2.33971e-45	89.9905	33	626	27	46042	3.79336e-44	{terpene-precursor, azole-containing-ripp, t2pks} => {ni-siderophore}	35
R4899	Streptomyces	0	329.955	551	108	702	45367	0	{terpene-precursor, azole-containing-ripp, t2pks} => {ni-siderophore}	48
R49	Bacillus	0	1846.91	491	9	1302	44926	0	{nrps, sactipeptide} => {t3pks}	18
R490	Actinoplanes	0.00314239	12.4378	3	1100	10	45615	0.00775242	{nrps, lanthipeptide-class-iii} => {t1pks}	31
R490	Amycolatopsis	1.93635e-66	898.429	42	1061	2	45623	3.84011e-65	{nrps, lanthipeptide-class-iii} => {t1pks}	53
R490	Kitasatospora	5.66263e-36	138.118	26	1077	8	45617	7.79068e-35	{nrps, lanthipeptide-class-iii} => {t1pks}	61.5
R490	Kribbella	1.21752e-05	23.0839	5	1098	9	45616	5.11453e-05	{nrps, lanthipeptide-class-iii} => {t1pks}	17.5
R490	Lysobacter	7.72389e-07	13.3218	8	1095	25	45600	3.8045e-06	{nrps, lanthipeptide-class-iii} => {t1pks}	18
R490	Micromonospora	1.97169e-41	59.6809	35	1068	25	45600	2.99668e-40	{nrps, lanthipeptide-class-iii} => {t1pks}	35
R490	Nocardia	3.59345e-08	9.45513	12	1091	53	45572	2.06857e-07	{nrps, lanthipeptide-class-iii} => {t1pks}	43
R490	Nocardiopsis	3.26215e-15	209.461	10	1093	2	45623	2.79755e-14	{nrps, lanthipeptide-class-iii} => {t1pks}	27
R490	Rhodococcus	2.98551e-32	17.6589	40	1063	97	45528	3.77499e-31	{nrps, lanthipeptide-class-iii} => {t1pks}	22
R490	Saccharopolyspora	9.01676e-17	230.204	11	1092	2	45623	8.09479e-16	{nrps, lanthipeptide-class-iii} => {t1pks}	53
R490	Streptomyces	0	279.126	808	295	445	45180	0	{nrps, lanthipeptide-class-iii} => {t1pks}	48
R4900	Amycolatopsis	5.93957e-17	34.6195	15	687	29	45997	5.35753e-16	{terpene, azole-containing-ripp, t2pks} => {ripp-like}	53
R4900	Kitasatospora	1.7536e-43	263.229	27	675	7	46019	2.76521e-42	{terpene, azole-containing-ripp, t2pks} => {ripp-like}	61.5
R4900	Micromonospora	2.23194e-46	89.9611	34	668	26	46000	3.66499e-45	{terpene, azole-containing-ripp, t2pks} => {ripp-like}	35
R4900	Nocardia	4.67707e-08	12.0802	10	692	55	45971	2.67329e-07	{terpene, azole-containing-ripp, t2pks} => {ripp-like}	43
R4900	Streptomyces	0	281.882	568	134	685	45341	0	{terpene, azole-containing-ripp, t2pks} => {ripp-like}	48
R4901	Amycolatopsis	5.93957e-17	34.6195	15	687	29	45997	5.35753e-16	{ripp-like, azole-containing-ripp, t2pks} => {terpene}	53
R4901	Kitasatospora	1.7536e-43	263.229	27	675	7	46019	2.76521e-42	{ripp-like, azole-containing-ripp, t2pks} => {terpene}	61.5
R4901	Micromonospora	2.23194e-46	89.9611	34	668	26	46000	3.66499e-45	{ripp-like, azole-containing-ripp, t2pks} => {terpene}	35
R4901	Nocardia	4.67707e-08	12.0802	10	692	55	45971	2.67329e-07	{ripp-like, azole-containing-ripp, t2pks} => {terpene}	43
R4901	Streptomyces	0	281.882	568	134	685	45341	0	{ripp-like, azole-containing-ripp, t2pks} => {terpene}	48
R4902	Amycolatopsis	4.50891e-17	35.2964	15	674	29	46010	4.08459e-16	{nrps, azole-containing-ripp, t2pks} => {terpene}	53
R4902	Kitasatospora	2.46311e-41	226.921	26	663	8	46031	3.73948e-40	{nrps, azole-containing-ripp, t2pks} => {terpene}	61.5
R4902	Micromonospora	1.1722e-46	91.7564	34	655	26	46013	1.93221e-45	{nrps, azole-containing-ripp, t2pks} => {terpene}	35
R4902	Nocardia	3.92963e-08	12.3134	10	679	55	45984	2.25549e-07	{nrps, azole-containing-ripp, t2pks} => {terpene}	43
R4902	Streptomyces	0	264.825	553	136	700	45339	0	{nrps, azole-containing-ripp, t2pks} => {terpene}	48
R4903	Amycolatopsis	3.55593e-17	35.8899	15	663	29	46021	3.23264e-16	{terpene-precursor, azole-containing-ripp, t2pks} => {terpene}	53
R4903	Kitasatospora	6.75567e-44	273.111	27	651	7	46043	1.0707e-42	{terpene-precursor, azole-containing-ripp, t2pks} => {terpene}	61.5
R4903	Micromonospora	6.7305e-47	93.3271	34	644	26	46024	1.11227e-45	{terpene-precursor, azole-containing-ripp, t2pks} => {terpene}	35
R4903	Nocardia	4.59504e-06	9.63098	8	670	57	45993	2.05281e-05	{terpene-precursor, azole-containing-ripp, t2pks} => {terpene}	43
R4903	Streptomyces	0	281.25	551	127	702	45348	0	{terpene-precursor, azole-containing-ripp, t2pks} => {terpene}	48
R4904	Amycolatopsis	3.71391e-17	35.7806	15	665	29	46019	3.37388e-16	{nrps, azole-containing-ripp, t2pks} => {ripp-like}	53
R4904	Kitasatospora	1.74136e-41	226.943	26	654	8	46040	2.64817e-40	{nrps, azole-containing-ripp, t2pks} => {ripp-like}	61.5
R4904	Micromonospora	7.45002e-47	93.0379	34	646	26	46022	1.23084e-45	{nrps, azole-containing-ripp, t2pks} => {ripp-like}	35
R4904	Nocardia	3.47604e-08	12.4808	10	670	55	45993	2.00328e-07	{nrps, azole-containing-ripp, t2pks} => {ripp-like}	43
R4904	Streptomyces	0	268.258	548	132	705	45343	0	{nrps, azole-containing-ripp, t2pks} => {ripp-like}	48
R4905	Amycolatopsis	2.98444e-17	36.334	15	655	29	46029	2.71707e-16	{terpene-precursor, azole-containing-ripp, t2pks} => {ripp-like}	53
R4905	Kitasatospora	4.87796e-44	276.57	27	643	7	46051	7.74329e-43	{terpene-precursor, azole-containing-ripp, t2pks} => {ripp-like}	61.5
R4905	Micromonospora	4.46938e-47	94.5002	34	636	26	46032	7.41788e-46	{terpene-precursor, azole-containing-ripp, t2pks} => {ripp-like}	35
R4905	Nocardia	4.21324e-06	9.75134	8	662	57	46001	1.89047e-05	{terpene-precursor, azole-containing-ripp, t2pks} => {ripp-like}	43
R4905	Streptomyces	0	283.305	546	124	707	45351	0	{terpene-precursor, azole-containing-ripp, t2pks} => {ripp-like}	48
R4906	Actinoplanes	1.2566e-05	37.4941	4	547	9	46168	5.2676e-05	{ni-siderophore, betalactone, t2pks} => {terpene}	31
R4906	Amycolatopsis	1.64621e-18	44.5418	15	536	29	46148	1.5481e-17	{ni-siderophore, betalactone, t2pks} => {terpene}	53
R4906	Kitasatospora	5.47977e-17	53.055	13	538	21	46156	4.95143e-16	{ni-siderophore, betalactone, t2pks} => {terpene}	61.5
R4906	Micromonospora	1.93824e-34	67.1227	26	525	34	46143	2.57832e-33	{ni-siderophore, betalactone, t2pks} => {terpene}	35
R4906	Streptomyces	0	257.659	452	99	801	45376	0	{ni-siderophore, betalactone, t2pks} => {terpene}	48
R4907	Actinoplanes	1.2566e-05	37.4941	4	547	9	46168	5.2676e-05	{terpene, betalactone, t2pks} => {ni-siderophore}	31
R4907	Amycolatopsis	1.64621e-18	44.5418	15	536	29	46148	1.5481e-17	{terpene, betalactone, t2pks} => {ni-siderophore}	53
R4907	Kitasatospora	5.47977e-17	53.055	13	538	21	46156	4.95143e-16	{terpene, betalactone, t2pks} => {ni-siderophore}	61.5
R4907	Micromonospora	1.93824e-34	67.1227	26	525	34	46143	2.57832e-33	{terpene, betalactone, t2pks} => {ni-siderophore}	35
R4907	Streptomyces	0	257.659	452	99	801	45376	0	{terpene, betalactone, t2pks} => {ni-siderophore}	48
R4908	Actinoplanes	0.00041807	25.44	3	544	10	46171	0.00127667	{ni-siderophore, betalactone, t2pks} => {ripp-like}	31
R4908	Amycolatopsis	1.47716e-18	44.8959	15	532	29	46152	1.39216e-17	{ni-siderophore, betalactone, t2pks} => {ripp-like}	53
R4908	Kitasatospora	4.98772e-17	53.4481	13	534	21	46160	4.51202e-16	{ni-siderophore, betalactone, t2pks} => {ripp-like}	61.5
R4908	Micromonospora	1.60116e-34	67.6374	26	521	34	46147	2.13369e-33	{ni-siderophore, betalactone, t2pks} => {ripp-like}	35
R4908	Streptomyces	0	268.725	452	95	801	45380	0	{ni-siderophore, betalactone, t2pks} => {ripp-like}	48
R4909	Actinoplanes	0.00041807	25.44	3	544	10	46171	0.00127667	{ripp-like, betalactone, t2pks} => {ni-siderophore}	31
R4909	Amycolatopsis	1.47716e-18	44.8959	15	532	29	46152	1.39216e-17	{ripp-like, betalactone, t2pks} => {ni-siderophore}	53
R4909	Kitasatospora	4.98772e-17	53.4481	13	534	21	46160	4.51202e-16	{ripp-like, betalactone, t2pks} => {ni-siderophore}	61.5
R4909	Micromonospora	1.60116e-34	67.6374	26	521	34	46147	2.13369e-33	{ripp-like, betalactone, t2pks} => {ni-siderophore}	35
R4909	Streptomyces	0	268.725	452	95	801	45380	0	{ripp-like, betalactone, t2pks} => {ni-siderophore}	48
R491	Actinoplanes	0.000604879	22.3646	3	618	10	46097	0.00176552	{azole-containing-ripp, lanthipeptide-class-iii} => {nrps-like}	31
R491	Amycolatopsis	8.41411e-36	101.624	25	596	19	46088	1.15314e-34	{azole-containing-ripp, lanthipeptide-class-iii} => {nrps-like}	53
R491	Clavibacter	3.08589e-15	36.4761	13	608	27	46080	2.64991e-14	{azole-containing-ripp, lanthipeptide-class-iii} => {nrps-like}	12
R491	Kitasatospora	2.21377e-31	124.213	21	600	13	46094	2.75295e-30	{azole-containing-ripp, lanthipeptide-class-iii} => {nrps-like}	61.5
R491	Micromonospora	7.21822e-20	32.7304	18	603	42	46065	7.01167e-19	{azole-containing-ripp, lanthipeptide-class-iii} => {nrps-like}	35
R491	Nocardia	0.00174757	6.22857	5	616	60	46047	0.00455882	{azole-containing-ripp, lanthipeptide-class-iii} => {nrps-like}	43
R491	Rhodococcus	1.54895e-40	31.4366	39	582	98	46009	2.32177e-39	{azole-containing-ripp, lanthipeptide-class-iii} => {nrps-like}	22
R491	Streptomyces	0	127.765	434	187	819	45288	0	{azole-containing-ripp, lanthipeptide-class-iii} => {nrps-like}	48
R4910	Actinoplanes	1.05495e-05	39.2328	4	523	9	46192	4.4792e-05	{nrps, betalactone, t2pks} => {ni-siderophore}	31
R4910	Amycolatopsis	8.48512e-19	46.5992	15	512	29	46172	8.05104e-18	{nrps, betalactone, t2pks} => {ni-siderophore}	53
R4910	Kitasatospora	3.08232e-17	55.6578	13	514	21	46180	2.80534e-16	{nrps, betalactone, t2pks} => {ni-siderophore}	61.5
R4910	Micromonospora	6.02392e-35	70.3182	26	501	34	46167	8.08525e-34	{nrps, betalactone, t2pks} => {ni-siderophore}	35
R4910	Streptomyces	0	243.46	430	97	823	45378	0	{nrps, betalactone, t2pks} => {ni-siderophore}	48
R4911	Amycolatopsis	4.47653e-17	41.486	14	519	30	46165	4.05648e-16	{terpene-precursor, betalactone, t2pks} => {ni-siderophore}	53
R4911	Kitasatospora	3.56805e-17	54.8535	13	520	21	46174	3.2435e-16	{terpene-precursor, betalactone, t2pks} => {ni-siderophore}	61.5
R4911	Micromonospora	8.10924e-35	69.495	26	507	34	46161	1.08551e-33	{terpene-precursor, betalactone, t2pks} => {ni-siderophore}	35
R4911	Streptomyces	0	259.546	439	94	814	45381	0	{terpene-precursor, betalactone, t2pks} => {ni-siderophore}	48
R4912	Actinoplanes	0.000454737	24.7291	3	560	10	46155	0.00137576	{terpene, betalactone, t2pks} => {ripp-like}	31
R4912	Amycolatopsis	4.87186e-20	48.15	16	547	28	46137	4.75417e-19	{terpene, betalactone, t2pks} => {ripp-like}	53
R4912	Kitasatospora	7.23658e-17	51.8997	13	550	21	46144	6.51184e-16	{terpene, betalactone, t2pks} => {ripp-like}	61.5
R4912	Micromonospora	4.99214e-36	70.318	27	536	33	46132	6.87607e-35	{terpene, betalactone, t2pks} => {ripp-like}	35
R4912	Nocardia	8.815e-08	13.373	9	554	56	46109	4.86473e-07	{terpene, betalactone, t2pks} => {ripp-like}	43
R4912	Pseudonocardia	0.000352954	27.4584	3	560	9	46156	0.0010976	{terpene, betalactone, t2pks} => {ripp-like}	21
R4912	Streptomyces	0	231.256	452	111	801	45364	0	{terpene, betalactone, t2pks} => {ripp-like}	48
R4913	Actinoplanes	0.000454737	24.7291	3	560	10	46155	0.00137576	{ripp-like, betalactone, t2pks} => {terpene}	31
R4913	Amycolatopsis	4.87186e-20	48.15	16	547	28	46137	4.75417e-19	{ripp-like, betalactone, t2pks} => {terpene}	53
R4913	Kitasatospora	7.23658e-17	51.8997	13	550	21	46144	6.51184e-16	{ripp-like, betalactone, t2pks} => {terpene}	61.5
R4913	Micromonospora	4.99214e-36	70.318	27	536	33	46132	6.87607e-35	{ripp-like, betalactone, t2pks} => {terpene}	35
R4913	Nocardia	8.815e-08	13.373	9	554	56	46109	4.86473e-07	{ripp-like, betalactone, t2pks} => {terpene}	43
R4913	Pseudonocardia	0.000352954	27.4584	3	560	9	46156	0.0010976	{ripp-like, betalactone, t2pks} => {terpene}	21
R4913	Streptomyces	0	231.256	452	111	801	45364	0	{ripp-like, betalactone, t2pks} => {terpene}	48
R4914	Actinoplanes	1.20373e-05	37.9143	4	541	9	46174	5.06227e-05	{nrps, betalactone, t2pks} => {terpene}	31
R4914	Amycolatopsis	2.90565e-20	49.8743	16	529	28	46155	2.85582e-19	{nrps, betalactone, t2pks} => {terpene}	53
R4914	Kitasatospora	4.75726e-17	53.646	13	532	21	46162	4.30634e-16	{nrps, betalactone, t2pks} => {terpene}	61.5
R4914	Micromonospora	2.05784e-36	72.7479	27	518	33	46150	2.85708e-35	{nrps, betalactone, t2pks} => {terpene}	35
R4914	Nocardia	6.69519e-08	13.8217	9	536	56	46127	3.7482e-07	{nrps, betalactone, t2pks} => {terpene}	43
R4914	Pseudonocardia	0.000320951	28.3751	3	542	9	46174	0.00101047	{nrps, betalactone, t2pks} => {terpene}	21
R4914	Streptomyces	0	206.997	430	115	823	45360	0	{nrps, betalactone, t2pks} => {terpene}	48
R4915	Amycolatopsis	1.51783e-18	44.8069	15	533	29	46151	1.4295e-17	{terpene-precursor, betalactone, t2pks} => {terpene}	53
R4915	Kitasatospora	5.10677e-17	53.3495	13	535	21	46159	4.61832e-16	{terpene-precursor, betalactone, t2pks} => {terpene}	61.5
R4915	Micromonospora	2.39038e-36	72.3328	27	521	33	46147	3.31393e-35	{terpene-precursor, betalactone, t2pks} => {terpene}	35
R4915	Nocardia	0.00100831	7.07582	5	543	60	46120	0.00277642	{terpene-precursor, betalactone, t2pks} => {terpene}	43
R4915	Pseudonocardia	0.000326149	28.2184	3	545	9	46171	0.00102445	{terpene-precursor, betalactone, t2pks} => {terpene}	21
R4915	Streptomyces	0	225.08	439	109	814	45366	0	{terpene-precursor, betalactone, t2pks} => {terpene}	48
R4916	Actinoplanes	0.000398312	25.8832	3	535	10	46180	0.00122324	{nrps, betalactone, t2pks} => {ripp-like}	31
R4916	Amycolatopsis	2.36527e-20	50.4959	16	522	28	46162	2.33129e-19	{nrps, betalactone, t2pks} => {ripp-like}	53
R4916	Kitasatospora	4.02561e-17	54.3464	13	525	21	46169	3.65319e-16	{nrps, betalactone, t2pks} => {ripp-like}	61.5
R4916	Micromonospora	1.44597e-36	73.7321	27	511	33	46157	2.01748e-35	{nrps, betalactone, t2pks} => {ripp-like}	35
R4916	Nocardia	6.00002e-08	14.0179	9	529	56	46134	3.37975e-07	{nrps, betalactone, t2pks} => {ripp-like}	43
R4916	Pseudonocardia	0.000309034	28.7499	3	535	9	46181	0.000977678	{nrps, betalactone, t2pks} => {ripp-like}	21
R4916	Streptomyces	0	220.094	430	108	823	45367	0	{nrps, betalactone, t2pks} => {ripp-like}	48
R4917	Amycolatopsis	1.21958e-18	45.4001	15	525	29	46159	1.15247e-17	{terpene-precursor, betalactone, t2pks} => {ripp-like}	53
R4917	Kitasatospora	4.2233e-17	54.1451	13	527	21	46167	3.83086e-16	{terpene-precursor, betalactone, t2pks} => {ripp-like}	61.5
R4917	Micromonospora	1.60013e-36	73.4486	27	513	33	46155	2.22896e-35	{terpene-precursor, betalactone, t2pks} => {ripp-like}	35
R4917	Nocardia	0.000944564	7.1856	5	535	60	46128	0.00262054	{terpene-precursor, betalactone, t2pks} => {ripp-like}	43
R4917	Pseudonocardia	0.000312409	28.6418	3	537	9	46179	0.000987226	{terpene-precursor, betalactone, t2pks} => {ripp-like}	21
R4917	Streptomyces	0	241.167	439	101	814	45374	0	{terpene-precursor, betalactone, t2pks} => {ripp-like}	48
R4918	Amycolatopsis	1.36387e-27	59.2346	22	774	22	45910	1.60264e-26	{ni-siderophore, nrp-metallophore, t2pks} => {terpene}	53
R4918	Kitasatospora	4.18643e-29	95.5125	21	775	13	45919	5.02555e-28	{ni-siderophore, nrp-metallophore, t2pks} => {terpene}	61.5
R4918	Micromonospora	7.14966e-05	7.67973	7	789	53	45879	0.000266567	{ni-siderophore, nrp-metallophore, t2pks} => {terpene}	35
R4918	Nocardiopsis	2.98175e-10	81.6334	7	789	5	45927	2.02998e-09	{ni-siderophore, nrp-metallophore, t2pks} => {terpene}	27
R4918	Streptomyces	0	469.9	681	115	572	45360	0	{ni-siderophore, nrp-metallophore, t2pks} => {terpene}	48
R4919	Amycolatopsis	1.36387e-27	59.2346	22	774	22	45910	1.60264e-26	{nrp-metallophore, terpene, t2pks} => {ni-siderophore}	53
R4919	Kitasatospora	4.18643e-29	95.5125	21	775	13	45919	5.02555e-28	{nrp-metallophore, terpene, t2pks} => {ni-siderophore}	61.5
R4919	Micromonospora	7.14966e-05	7.67973	7	789	53	45879	0.000266567	{nrp-metallophore, terpene, t2pks} => {ni-siderophore}	35
R4919	Nocardiopsis	2.98175e-10	81.6334	7	789	5	45927	2.02998e-09	{nrp-metallophore, terpene, t2pks} => {ni-siderophore}	27
R4919	Streptomyces	0	469.9	681	115	572	45360	0	{nrp-metallophore, terpene, t2pks} => {ni-siderophore}	48
R492	Actinoplanes	0.00193596	14.8206	3	927	10	45788	0.00501187	{nrps-like, lanthipeptide-class-iii} => {ni-siderophore}	31
R492	Amycolatopsis	2.59509e-47	152.505	33	897	11	45787	4.32019e-46	{nrps-like, lanthipeptide-class-iii} => {ni-siderophore}	53
R492	Clavibacter	5.18565e-13	24.0154	13	917	27	45771	4.09662e-12	{nrps-like, lanthipeptide-class-iii} => {ni-siderophore}	12
R492	Kitasatospora	6.53203e-38	165.068	26	904	8	45790	9.3402e-37	{nrps-like, lanthipeptide-class-iii} => {ni-siderophore}	61.5
R492	Kribbella	5.32731e-06	27.4845	5	925	9	45789	2.35919e-05	{nrps-like, lanthipeptide-class-iii} => {ni-siderophore}	17.5
R492	Micromonospora	8.88882e-32	44.3757	28	902	32	45766	1.11326e-30	{nrps-like, lanthipeptide-class-iii} => {ni-siderophore}	35
R492	Saccharopolyspora	9.31433e-08	42.4588	6	924	7	45791	5.12355e-07	{nrps-like, lanthipeptide-class-iii} => {ni-siderophore}	53
R492	Streptomyces	0	374.808	750	180	503	45295	0	{nrps-like, lanthipeptide-class-iii} => {ni-siderophore}	48
R4920	Amycolatopsis	1.50221e-24	39.0144	23	1274	21	45410	1.65764e-23	{ni-siderophore, terpene, t2pks} => {ripp-like}	53
R4920	Kitasatospora	7.7636e-54	#NUM!	34	1263	0	45431	1.42924e-52	{ni-siderophore, terpene, t2pks} => {ripp-like}	61.5
R4920	Micromonospora	1.7538e-85	692.225	57	1240	3	45428	3.72452e-84	{ni-siderophore, terpene, t2pks} => {ripp-like}	35
R4920	Nocardiopsis	8.75692e-09	49.2711	7	1290	5	45426	5.31182e-08	{ni-siderophore, terpene, t2pks} => {ripp-like}	27
R4920	Streptomyces	0	1561.78	1098	199	155	45276	0	{ni-siderophore, terpene, t2pks} => {ripp-like}	48
R4921	Amycolatopsis	1.50221e-24	39.0144	23	1274	21	45410	1.65764e-23	{ni-siderophore, ripp-like, t2pks} => {terpene}	53
R4921	Kitasatospora	7.7636e-54	#NUM!	34	1263	0	45431	1.42924e-52	{ni-siderophore, ripp-like, t2pks} => {terpene}	61.5
R4921	Micromonospora	1.7538e-85	692.225	57	1240	3	45428	3.72452e-84	{ni-siderophore, ripp-like, t2pks} => {terpene}	35
R4921	Nocardiopsis	8.75692e-09	49.2711	7	1290	5	45426	5.31182e-08	{ni-siderophore, ripp-like, t2pks} => {terpene}	27
R4921	Streptomyces	0	1561.78	1098	199	155	45276	0	{ni-siderophore, ripp-like, t2pks} => {terpene}	48
R4922	Amycolatopsis	1.50221e-24	39.0144	23	1274	21	45410	1.65764e-23	{ripp-like, terpene, t2pks} => {ni-siderophore}	53
R4922	Kitasatospora	7.7636e-54	#NUM!	34	1263	0	45431	1.42924e-52	{ripp-like, terpene, t2pks} => {ni-siderophore}	61.5
R4922	Micromonospora	1.7538e-85	692.225	57	1240	3	45428	3.72452e-84	{ripp-like, terpene, t2pks} => {ni-siderophore}	35
R4922	Nocardiopsis	8.75692e-09	49.2711	7	1290	5	45426	5.31182e-08	{ripp-like, terpene, t2pks} => {ni-siderophore}	27
R4922	Streptomyces	0	1561.78	1098	199	155	45276	0	{ripp-like, terpene, t2pks} => {ni-siderophore}	48
R4923	Actinoplanes	0.000314307	16.0122	4	1261	9	45454	0.000992632	{ni-siderophore, nrps, t2pks} => {terpene}	31
R4923	Amycolatopsis	8.53427e-25	40.0421	23	1242	21	45442	9.46236e-24	{ni-siderophore, nrps, t2pks} => {terpene}	53
R4923	Kitasatospora	4.12304e-51	1178.9	33	1232	1	45462	7.3096e-50	{ni-siderophore, nrps, t2pks} => {terpene}	61.5
R4923	Micromonospora	4.09762e-86	710.948	57	1208	3	45460	8.71949e-85	{ni-siderophore, nrps, t2pks} => {terpene}	35
R4923	Nocardiopsis	7.37153e-09	50.5571	7	1258	5	45458	4.49485e-08	{ni-siderophore, nrps, t2pks} => {terpene}	27
R4923	Streptomyces	0	1270.91	1062	203	191	45272	0	{ni-siderophore, nrps, t2pks} => {terpene}	48
R4924	Actinoplanes	0.000314307	16.0122	4	1261	9	45454	0.000992632	{nrps, terpene, t2pks} => {ni-siderophore}	31
R4924	Amycolatopsis	8.53427e-25	40.0421	23	1242	21	45442	9.46236e-24	{nrps, terpene, t2pks} => {ni-siderophore}	53
R4924	Kitasatospora	4.12304e-51	1178.9	33	1232	1	45462	7.3096e-50	{nrps, terpene, t2pks} => {ni-siderophore}	61.5
R4924	Micromonospora	4.09762e-86	710.948	57	1208	3	45460	8.71949e-85	{nrps, terpene, t2pks} => {ni-siderophore}	35
R4924	Nocardiopsis	7.37153e-09	50.5571	7	1258	5	45458	4.49485e-08	{nrps, terpene, t2pks} => {ni-siderophore}	27
R4924	Streptomyces	0	1270.91	1062	203	191	45272	0	{nrps, terpene, t2pks} => {ni-siderophore}	48
R4925	Amycolatopsis	3.32559e-23	36.5079	22	1244	22	45440	3.54982e-22	{ni-siderophore, terpene-precursor, t2pks} => {terpene}	53
R4925	Kitasatospora	3.37418e-54	#NUM!	34	1232	0	45462	6.22628e-53	{ni-siderophore, terpene-precursor, t2pks} => {terpene}	61.5
R4925	Micromonospora	4.29053e-86	710.348	57	1209	3	45459	9.12784e-85	{ni-siderophore, terpene-precursor, t2pks} => {terpene}	35
R4925	Nocardiopsis	7.41181e-09	50.516	7	1259	5	45457	4.51864e-08	{ni-siderophore, terpene-precursor, t2pks} => {terpene}	27
R4925	Streptomyces	0	1325.32	1072	194	181	45281	0	{ni-siderophore, terpene-precursor, t2pks} => {terpene}	48
R4926	Amycolatopsis	3.32559e-23	36.5079	22	1244	22	45440	3.54982e-22	{terpene, terpene-precursor, t2pks} => {ni-siderophore}	53
R4926	Kitasatospora	3.37418e-54	#NUM!	34	1232	0	45462	6.22628e-53	{terpene, terpene-precursor, t2pks} => {ni-siderophore}	61.5
R4926	Micromonospora	4.29053e-86	710.348	57	1209	3	45459	9.12784e-85	{terpene, terpene-precursor, t2pks} => {ni-siderophore}	35
R4926	Nocardiopsis	7.41181e-09	50.516	7	1259	5	45457	4.51864e-08	{terpene, terpene-precursor, t2pks} => {ni-siderophore}	27
R4926	Streptomyces	0	1325.32	1072	194	181	45281	0	{terpene, terpene-precursor, t2pks} => {ni-siderophore}	48
R4927	Amycolatopsis	1.15531e-27	59.7148	22	768	22	45916	1.35916e-26	{ni-siderophore, nrp-metallophore, t2pks} => {ripp-like}	53
R4927	Kitasatospora	3.5699e-29	96.2762	21	769	13	45925	4.29057e-28	{ni-siderophore, nrp-metallophore, t2pks} => {ripp-like}	61.5
R4927	Micromonospora	6.82005e-05	7.73947	7	783	53	45885	0.000255125	{ni-siderophore, nrp-metallophore, t2pks} => {ripp-like}	35
R4927	Nocardiopsis	2.82897e-10	81.8724	7	783	5	45933	1.92961e-09	{ni-siderophore, nrp-metallophore, t2pks} => {ripp-like}	27
R4927	Streptomyces	0	477.76	678	112	575	45363	0	{ni-siderophore, nrp-metallophore, t2pks} => {ripp-like}	48
R4928	Amycolatopsis	1.15531e-27	59.7148	22	768	22	45916	1.35916e-26	{nrp-metallophore, ripp-like, t2pks} => {ni-siderophore}	53
R4928	Kitasatospora	3.5699e-29	96.2762	21	769	13	45925	4.29057e-28	{nrp-metallophore, ripp-like, t2pks} => {ni-siderophore}	61.5
R4928	Micromonospora	6.82005e-05	7.73947	7	783	53	45885	0.000255125	{nrp-metallophore, ripp-like, t2pks} => {ni-siderophore}	35
R4928	Nocardiopsis	2.82897e-10	81.8724	7	783	5	45933	1.92961e-09	{nrp-metallophore, ripp-like, t2pks} => {ni-siderophore}	27
R4928	Streptomyces	0	477.76	678	112	575	45363	0	{nrp-metallophore, ripp-like, t2pks} => {ni-siderophore}	48
R4929	Amycolatopsis	1.36387e-27	59.2346	22	774	22	45910	1.60264e-26	{nrps, nrp-metallophore, t2pks} => {ni-siderophore}	53
R4929	Kitasatospora	4.18643e-29	95.5125	21	775	13	45919	5.02555e-28	{nrps, nrp-metallophore, t2pks} => {ni-siderophore}	61.5
R4929	Micromonospora	7.14966e-05	7.67973	7	789	53	45879	0.000266567	{nrps, nrp-metallophore, t2pks} => {ni-siderophore}	35
R4929	Nocardiopsis	2.98175e-10	81.6334	7	789	5	45927	2.02998e-09	{nrps, nrp-metallophore, t2pks} => {ni-siderophore}	27
R4929	Streptomyces	0	469.9	681	115	572	45360	0	{nrps, nrp-metallophore, t2pks} => {ni-siderophore}	48
R493	Actinoplanes	0.00193596	14.8206	3	927	10	45788	0.00501187	{ni-siderophore, lanthipeptide-class-iii} => {nrps-like}	31
R493	Amycolatopsis	2.59509e-47	152.505	33	897	11	45787	4.32019e-46	{ni-siderophore, lanthipeptide-class-iii} => {nrps-like}	53
R493	Clavibacter	5.18565e-13	24.0154	13	917	27	45771	4.09662e-12	{ni-siderophore, lanthipeptide-class-iii} => {nrps-like}	12
R493	Kitasatospora	6.53203e-38	165.068	26	904	8	45790	9.3402e-37	{ni-siderophore, lanthipeptide-class-iii} => {nrps-like}	61.5
R493	Kribbella	5.32731e-06	27.4845	5	925	9	45789	2.35919e-05	{ni-siderophore, lanthipeptide-class-iii} => {nrps-like}	17.5
R493	Micromonospora	8.88882e-32	44.3757	28	902	32	45766	1.11326e-30	{ni-siderophore, lanthipeptide-class-iii} => {nrps-like}	35
R493	Saccharopolyspora	9.31433e-08	42.4588	6	924	7	45791	5.12355e-07	{ni-siderophore, lanthipeptide-class-iii} => {nrps-like}	53
R493	Streptomyces	0	374.808	750	180	503	45295	0	{ni-siderophore, lanthipeptide-class-iii} => {nrps-like}	48
R4930	Amycolatopsis	6.5813e-28	61.3629	22	748	22	45936	7.7643e-27	{nrp-metallophore, terpene-precursor, t2pks} => {ni-siderophore}	53
R4930	Kitasatospora	2.0801e-29	98.91	21	749	13	45945	2.50869e-28	{nrp-metallophore, terpene-precursor, t2pks} => {ni-siderophore}	61.5
R4930	Micromonospora	5.8099e-05	7.94546	7	763	53	45905	0.000219808	{nrp-metallophore, terpene-precursor, t2pks} => {ni-siderophore}	35
R4930	Nocardiopsis	2.36699e-10	84.0916	7	763	5	45953	1.6232e-09	{nrp-metallophore, terpene-precursor, t2pks} => {ni-siderophore}	27
R4930	Streptomyces	0	488.622	665	105	588	45370	0	{nrp-metallophore, terpene-precursor, t2pks} => {ni-siderophore}	48
R4931	Amycolatopsis	6.63292e-25	40.5077	23	1228	21	45456	7.37823e-24	{ni-siderophore, nrps, t2pks} => {ripp-like}	53
R4931	Kitasatospora	2.84307e-51	1192.36	33	1218	1	45476	5.05675e-50	{ni-siderophore, nrps, t2pks} => {ripp-like}	61.5
R4931	Micromonospora	2.14344e-86	719.453	57	1194	3	45474	4.56433e-85	{ni-siderophore, nrps, t2pks} => {ripp-like}	35
R4931	Nocardiopsis	6.82694e-09	51.1403	7	1244	5	45472	4.17419e-08	{ni-siderophore, nrps, t2pks} => {ripp-like}	27
R4931	Streptomyces	0	1228.27	1056	195	197	45280	0	{ni-siderophore, nrps, t2pks} => {ripp-like}	48
R4932	Amycolatopsis	6.63292e-25	40.5077	23	1228	21	45456	7.37823e-24	{nrps, ripp-like, t2pks} => {ni-siderophore}	53
R4932	Kitasatospora	2.84307e-51	1192.36	33	1218	1	45476	5.05675e-50	{nrps, ripp-like, t2pks} => {ni-siderophore}	61.5
R4932	Micromonospora	2.14344e-86	719.453	57	1194	3	45474	4.56433e-85	{nrps, ripp-like, t2pks} => {ni-siderophore}	35
R4932	Nocardiopsis	6.82694e-09	51.1403	7	1244	5	45472	4.17419e-08	{nrps, ripp-like, t2pks} => {ni-siderophore}	27
R4932	Streptomyces	0	1228.27	1056	195	197	45280	0	{nrps, ripp-like, t2pks} => {ni-siderophore}	48
R4933	Amycolatopsis	2.61537e-23	36.933	22	1230	22	45454	2.79883e-22	{ni-siderophore, terpene-precursor, t2pks} => {ripp-like}	53
R4933	Kitasatospora	2.30027e-54	#NUM!	34	1218	0	45476	4.2494e-53	{ni-siderophore, terpene-precursor, t2pks} => {ripp-like}	61.5
R4933	Micromonospora	2.24553e-86	718.839	57	1195	3	45473	4.78061e-85	{ni-siderophore, terpene-precursor, t2pks} => {ripp-like}	35
R4933	Nocardiopsis	6.86467e-09	51.0982	7	1245	5	45471	4.19669e-08	{ni-siderophore, terpene-precursor, t2pks} => {ripp-like}	27
R4933	Streptomyces	0	1399.66	1067	185	186	45290	0	{ni-siderophore, terpene-precursor, t2pks} => {ripp-like}	48
R4934	Amycolatopsis	2.61537e-23	36.933	22	1230	22	45454	2.79883e-22	{ripp-like, terpene-precursor, t2pks} => {ni-siderophore}	53
R4934	Kitasatospora	2.30027e-54	#NUM!	34	1218	0	45476	4.2494e-53	{ripp-like, terpene-precursor, t2pks} => {ni-siderophore}	61.5
R4934	Micromonospora	2.24553e-86	718.839	57	1195	3	45473	4.78061e-85	{ripp-like, terpene-precursor, t2pks} => {ni-siderophore}	35
R4934	Nocardiopsis	6.86467e-09	51.0982	7	1245	5	45471	4.19669e-08	{ripp-like, terpene-precursor, t2pks} => {ni-siderophore}	27
R4934	Streptomyces	0	1399.66	1067	185	186	45290	0	{ripp-like, terpene-precursor, t2pks} => {ni-siderophore}	48
R4935	Amycolatopsis	1.49432e-23	37.9405	22	1198	22	45486	1.60847e-22	{nrps, terpene-precursor, t2pks} => {ni-siderophore}	53
R4935	Kitasatospora	1.22947e-51	1223.24	33	1187	1	45507	2.20127e-50	{nrps, terpene-precursor, t2pks} => {ni-siderophore}	61.5
R4935	Micromonospora	4.96939e-87	739.01	57	1163	3	45505	1.06008e-85	{nrps, terpene-precursor, t2pks} => {ni-siderophore}	35
R4935	Nocardiopsis	5.74178e-09	52.4789	7	1213	5	45503	3.5328e-08	{nrps, terpene-precursor, t2pks} => {ni-siderophore}	27
R4935	Streptomyces	0	1080.54	1030	190	223	45285	0	{nrps, terpene-precursor, t2pks} => {ni-siderophore}	48
R4936	Amycolatopsis	1.67085e-32	73.8738	25	815	19	45869	2.12428e-31	{nrp-metallophore, terpene, t2pks} => {ripp-like}	53
R4936	Delftia	0.00113116	9.97162	4	836	22	45866	0.0030745	{nrp-metallophore, terpene, t2pks} => {ripp-like}	8
R4936	Kitasatospora	1.29861e-28	90.2543	21	819	13	45875	1.54892e-27	{nrp-metallophore, terpene, t2pks} => {ripp-like}	61.5
R4936	Micromonospora	9.98733e-05	7.26493	7	833	53	45835	0.000364287	{nrp-metallophore, terpene, t2pks} => {ripp-like}	35
R4936	Nocardia	2.05288e-33	45.5214	29	811	36	45852	2.66759e-32	{nrp-metallophore, terpene, t2pks} => {ripp-like}	43
R4936	Nocardiopsis	4.90062e-12	110.536	8	832	4	45884	3.73134e-11	{nrp-metallophore, terpene, t2pks} => {ripp-like}	27
R4936	Pseudonocardia	1.3231e-06	39.2321	5	835	7	45881	6.32436e-06	{nrp-metallophore, terpene, t2pks} => {ripp-like}	21
R4936	Streptomyces	0	326.721	678	162	575	45313	0	{nrp-metallophore, terpene, t2pks} => {ripp-like}	48
R4937	Amycolatopsis	1.67085e-32	73.8738	25	815	19	45869	2.12428e-31	{nrp-metallophore, ripp-like, t2pks} => {terpene}	53
R4937	Delftia	0.00113116	9.97162	4	836	22	45866	0.0030745	{nrp-metallophore, ripp-like, t2pks} => {terpene}	8
R4937	Kitasatospora	1.29861e-28	90.2543	21	819	13	45875	1.54892e-27	{nrp-metallophore, ripp-like, t2pks} => {terpene}	61.5
R4937	Micromonospora	9.98733e-05	7.26493	7	833	53	45835	0.000364287	{nrp-metallophore, ripp-like, t2pks} => {terpene}	35
R4937	Nocardia	2.05288e-33	45.5214	29	811	36	45852	2.66759e-32	{nrp-metallophore, ripp-like, t2pks} => {terpene}	43
R4937	Nocardiopsis	4.90062e-12	110.536	8	832	4	45884	3.73134e-11	{nrp-metallophore, ripp-like, t2pks} => {terpene}	27
R4937	Pseudonocardia	1.3231e-06	39.2321	5	835	7	45881	6.32436e-06	{nrp-metallophore, ripp-like, t2pks} => {terpene}	21
R4937	Streptomyces	0	326.721	678	162	575	45313	0	{nrp-metallophore, ripp-like, t2pks} => {terpene}	48
R4938	Amycolatopsis	2.52684e-32	72.582	25	829	19	45855	3.19995e-31	{nrps, nrp-metallophore, t2pks} => {terpene}	53
R4938	Azospirillum	0.000879623	10.7894	4	850	20	45854	0.00245461	{nrps, nrp-metallophore, t2pks} => {terpene}	18
R4938	Delftia	0.00120225	9.80553	4	850	22	45852	0.00324631	{nrps, nrp-metallophore, t2pks} => {terpene}	8
R4938	Kitasatospora	1.83821e-28	88.698	21	833	13	45861	2.18791e-27	{nrps, nrp-metallophore, t2pks} => {terpene}	61.5
R4938	Micromonospora	0.00011062	7.1431	7	847	53	45821	0.000395839	{nrps, nrp-metallophore, t2pks} => {terpene}	35
R4938	Nocardia	3.30716e-33	44.7359	29	825	36	45838	4.279e-32	{nrps, nrp-metallophore, t2pks} => {terpene}	43
R4938	Nocardiopsis	5.59048e-12	108.658	8	846	4	45870	4.24461e-11	{nrps, nrp-metallophore, t2pks} => {terpene}	27
R4938	Pseudonocardia	1.43483e-06	38.5734	5	849	7	45867	6.82595e-06	{nrps, nrp-metallophore, t2pks} => {terpene}	21
R4938	Saccharopolyspora	0.00151713	16.1669	3	851	10	45864	0.00400201	{nrps, nrp-metallophore, t2pks} => {terpene}	53
R4938	Streptomyces	0	311.465	681	173	572	45302	0	{nrps, nrp-metallophore, t2pks} => {terpene}	48
R4939	Amycolatopsis	9.71394e-33	75.6006	25	797	19	45887	1.24301e-31	{nrp-metallophore, terpene-precursor, t2pks} => {terpene}	53
R4939	Azospirillum	0.00076314	11.2168	4	818	20	45886	0.002161	{nrp-metallophore, terpene-precursor, t2pks} => {terpene}	18
R4939	Delftia	0.00104418	10.1984	4	818	22	45884	0.00286419	{nrp-metallophore, terpene-precursor, t2pks} => {terpene}	8
R4939	Kitasatospora	8.23409e-29	92.3355	21	801	13	45893	9.84919e-28	{nrp-metallophore, terpene-precursor, t2pks} => {terpene}	61.5
R4939	Micromonospora	8.73237e-05	7.43111	7	815	53	45853	0.000321438	{nrp-metallophore, terpene-precursor, t2pks} => {terpene}	35
R4939	Nocardia	1.11467e-25	33.6302	24	798	41	45865	1.26001e-24	{nrp-metallophore, terpene-precursor, t2pks} => {terpene}	43
R4939	Nocardiopsis	4.1236e-12	113.046	8	814	4	45902	3.15033e-11	{nrp-metallophore, terpene-precursor, t2pks} => {terpene}	27
R4939	Pseudonocardia	4.20494e-05	28.0605	4	818	8	45898	0.000162809	{nrp-metallophore, terpene-precursor, t2pks} => {terpene}	21
R4939	Saccharopolyspora	0.00135972	16.8091	3	819	10	45896	0.0036285	{nrp-metallophore, terpene-precursor, t2pks} => {terpene}	53
R4939	Streptomyces	0	322.96	665	157	588	45318	0	{nrp-metallophore, terpene-precursor, t2pks} => {terpene}	48
R494	Actinoplanes	0.00282318	12.93	3	1059	10	45656	0.00703385	{nrps-like, lanthipeptide-class-iii} => {terpene}	31
R494	Amycolatopsis	2.40044e-64	602.102	41	1021	3	45663	4.71596e-63	{nrps-like, lanthipeptide-class-iii} => {terpene}	53
R494	Clavibacter	2.73785e-12	20.9419	13	1049	27	45639	2.10795e-11	{nrps-like, lanthipeptide-class-iii} => {terpene}	12
R494	Kitasatospora	2.10511e-36	143.677	26	1036	8	45658	2.92113e-35	{nrps-like, lanthipeptide-class-iii} => {terpene}	61.5
R494	Kribbella	0.000221362	17.259	4	1058	10	45656	0.00072701	{nrps-like, lanthipeptide-class-iii} => {terpene}	17.5
R494	Lysinibacillus	0.0023943	4.79928	6	1056	54	45612	0.00606778	{nrps-like, lanthipeptide-class-iii} => {terpene}	11
R494	Micromonospora	8.78492e-32	41.3086	29	1033	31	45635	1.10048e-30	{nrps-like, lanthipeptide-class-iii} => {terpene}	35
R494	Nocardia	2.37689e-08	9.83642	12	1050	53	45613	1.38946e-07	{nrps-like, lanthipeptide-class-iii} => {terpene}	43
R494	Rhodococcus	1.26539e-31	17.7235	39	1023	98	45568	1.5801e-30	{nrps-like, lanthipeptide-class-iii} => {terpene}	22
R494	Saccharopolyspora	8.06814e-11	69.267	8	1054	5	45661	5.73364e-10	{nrps-like, lanthipeptide-class-iii} => {terpene}	53
R494	Streptomyces	0	216.011	750	312	503	45163	0	{nrps-like, lanthipeptide-class-iii} => {terpene}	48
R4940	Amycolatopsis	2.01062e-29	51.2097	26	1280	18	45404	2.42555e-28	{nrps, terpene, t2pks} => {ripp-like}	53
R4940	Kitasatospora	1.19609e-50	1141.14	33	1273	1	45421	2.10134e-49	{nrps, terpene, t2pks} => {ripp-like}	61.5
R4940	Micromonospora	1.58736e-94	#NUM!	60	1246	0	45422	3.45013e-93	{nrps, terpene, t2pks} => {ripp-like}	35
R4940	Nocardia	6.20687e-28	28.619	29	1277	36	45386	7.32591e-27	{nrps, terpene, t2pks} => {ripp-like}	43
R4940	Nocardiopsis	1.63322e-10	69.9109	8	1298	4	45418	1.13338e-09	{nrps, terpene, t2pks} => {ripp-like}	27
R4940	Pseudonocardia	1.13786e-05	24.9332	5	1301	7	45415	4.80116e-05	{nrps, terpene, t2pks} => {ripp-like}	21
R4940	Streptomyces	0	944.726	1056	250	197	45225	0	{nrps, terpene, t2pks} => {ripp-like}	48
R4941	Amycolatopsis	2.01062e-29	51.2097	26	1280	18	45404	2.42555e-28	{nrps, ripp-like, t2pks} => {terpene}	53
R4941	Kitasatospora	1.19609e-50	1141.14	33	1273	1	45421	2.10134e-49	{nrps, ripp-like, t2pks} => {terpene}	61.5
R4941	Micromonospora	1.58736e-94	#NUM!	60	1246	0	45422	3.45013e-93	{nrps, ripp-like, t2pks} => {terpene}	35
R4941	Nocardia	6.20687e-28	28.619	29	1277	36	45386	7.32591e-27	{nrps, ripp-like, t2pks} => {terpene}	43
R4941	Nocardiopsis	1.63322e-10	69.9109	8	1298	4	45418	1.13338e-09	{nrps, ripp-like, t2pks} => {terpene}	27
R4941	Pseudonocardia	1.13786e-05	24.9332	5	1301	7	45415	4.80116e-05	{nrps, ripp-like, t2pks} => {terpene}	21
R4941	Streptomyces	0	944.726	1056	250	197	45225	0	{nrps, ripp-like, t2pks} => {terpene}	48
R4942	Amycolatopsis	9.23042e-28	46.7071	25	1278	19	45406	1.08747e-26	{terpene, terpene-precursor, t2pks} => {ripp-like}	53
R4942	Kitasatospora	9.10111e-54	#NUM!	34	1269	0	45425	1.6741e-52	{terpene, terpene-precursor, t2pks} => {ripp-like}	61.5
R4942	Micromonospora	1.37833e-94	#NUM!	60	1243	0	45425	2.99651e-93	{terpene, terpene-precursor, t2pks} => {ripp-like}	35
R4942	Nocardia	5.29508e-21	20.7661	24	1279	41	45384	5.34464e-20	{terpene, terpene-precursor, t2pks} => {ripp-like}	43
R4942	Nocardiopsis	1.60374e-10	70.0783	8	1295	4	45421	1.11369e-09	{terpene, terpene-precursor, t2pks} => {ripp-like}	27
R4942	Pseudonocardia	0.000249024	17.4796	4	1299	8	45417	0.000806307	{terpene, terpene-precursor, t2pks} => {ripp-like}	21
R4942	Streptomyces	0	1069.72	1067	236	186	45239	0	{terpene, terpene-precursor, t2pks} => {ripp-like}	48
R4943	Amycolatopsis	9.23042e-28	46.7071	25	1278	19	45406	1.08747e-26	{ripp-like, terpene-precursor, t2pks} => {terpene}	53
R4943	Kitasatospora	9.10111e-54	#NUM!	34	1269	0	45425	1.6741e-52	{ripp-like, terpene-precursor, t2pks} => {terpene}	61.5
R4943	Micromonospora	1.37833e-94	#NUM!	60	1243	0	45425	2.99651e-93	{ripp-like, terpene-precursor, t2pks} => {terpene}	35
R4943	Nocardia	5.29508e-21	20.7661	24	1279	41	45384	5.34464e-20	{ripp-like, terpene-precursor, t2pks} => {terpene}	43
R4943	Nocardiopsis	1.60374e-10	70.0783	8	1295	4	45421	1.11369e-09	{ripp-like, terpene-precursor, t2pks} => {terpene}	27
R4943	Pseudonocardia	0.000249024	17.4796	4	1299	8	45417	0.000806307	{ripp-like, terpene-precursor, t2pks} => {terpene}	21
R4943	Streptomyces	0	1069.72	1067	236	186	45239	0	{ripp-like, terpene-precursor, t2pks} => {terpene}	48
R4944	Amycolatopsis	6.17752e-28	47.505	25	1257	19	45427	7.29222e-27	{nrps, terpene-precursor, t2pks} => {terpene}	53
R4944	Azospirillum	0.00386545	7.10755	4	1278	20	45426	0.00935806	{nrps, terpene-precursor, t2pks} => {terpene}	18
R4944	Kitasatospora	6.43907e-51	1162.95	33	1249	1	45445	1.13632e-49	{nrps, terpene-precursor, t2pks} => {terpene}	61.5
R4944	Micromonospora	5.08158e-95	#NUM!	60	1222	0	45446	1.10727e-93	{nrps, terpene-precursor, t2pks} => {terpene}	35
R4944	Nocardia	3.6381e-21	21.1222	24	1258	41	45405	3.6963e-20	{nrps, terpene-precursor, t2pks} => {terpene}	43
R4944	Nocardiopsis	1.41007e-10	71.2721	8	1274	4	45442	9.83241e-10	{nrps, terpene-precursor, t2pks} => {terpene}	27
R4944	Pseudonocardia	0.00023402	17.7747	4	1278	8	45438	0.000762896	{nrps, terpene-precursor, t2pks} => {terpene}	21
R4944	Streptomyces	0	847.283	1030	252	223	45223	0	{nrps, terpene-precursor, t2pks} => {terpene}	48
R4945	Amycolatopsis	1.77333e-32	73.6865	25	817	19	45867	2.25282e-31	{nrps, nrp-metallophore, t2pks} => {ripp-like}	53
R4945	Delftia	0.00114113	9.9476	4	838	22	45864	0.00309927	{nrps, nrp-metallophore, t2pks} => {ripp-like}	8
R4945	Kitasatospora	1.3652e-28	90.0287	21	821	13	45873	1.6277e-27	{nrps, nrp-metallophore, t2pks} => {ripp-like}	61.5
R4945	Micromonospora	0.000101354	7.24728	7	835	53	45833	0.000368662	{nrps, nrp-metallophore, t2pks} => {ripp-like}	35
R4945	Nocardia	2.19871e-33	45.4076	29	813	36	45850	2.85483e-32	{nrps, nrp-metallophore, t2pks} => {ripp-like}	43
R4945	Nocardiopsis	4.99438e-12	110.264	8	834	4	45882	3.80112e-11	{nrps, nrp-metallophore, t2pks} => {ripp-like}	27
R4945	Pseudonocardia	1.33862e-06	39.1367	5	837	7	45879	6.39418e-06	{nrps, nrp-metallophore, t2pks} => {ripp-like}	21
R4945	Streptomyces	0	323.041	678	164	575	45311	0	{nrps, nrp-metallophore, t2pks} => {ripp-like}	48
R4946	Amycolatopsis	6.72049e-33	76.795	25	785	19	45899	8.62313e-32	{nrp-metallophore, terpene-precursor, t2pks} => {ripp-like}	53
R4946	Delftia	0.000988884	10.3523	4	806	22	45896	0.00273096	{nrp-metallophore, terpene-precursor, t2pks} => {ripp-like}	8
R4946	Kitasatospora	6.04266e-29	93.7758	21	789	13	45905	7.24182e-28	{nrp-metallophore, terpene-precursor, t2pks} => {ripp-like}	61.5
R4946	Micromonospora	7.9697e-05	7.54384	7	803	53	45865	0.000295108	{nrp-metallophore, terpene-precursor, t2pks} => {ripp-like}	35
R4946	Nocardia	7.87269e-26	34.153	24	786	41	45877	8.92877e-25	{nrp-metallophore, terpene-precursor, t2pks} => {ripp-like}	43
R4946	Nocardiopsis	3.66745e-12	114.783	8	802	4	45914	2.80766e-11	{nrp-metallophore, terpene-precursor, t2pks} => {ripp-like}	27
R4946	Pseudonocardia	3.97088e-05	28.4742	4	806	8	45910	0.000154282	{nrp-metallophore, terpene-precursor, t2pks} => {ripp-like}	21
R4946	Streptomyces	0	345.289	662	148	591	45327	0	{nrp-metallophore, terpene-precursor, t2pks} => {ripp-like}	48
R4947	Amycolatopsis	3.87122e-28	48.4492	25	1233	19	45451	4.58443e-27	{nrps, terpene-precursor, t2pks} => {ripp-like}	53
R4947	Kitasatospora	3.42555e-51	1185.59	33	1225	1	45469	6.08199e-50	{nrps, terpene-precursor, t2pks} => {ripp-like}	61.5
R4947	Micromonospora	1.59128e-95	#NUM!	60	1198	0	45470	3.47409e-94	{nrps, terpene-precursor, t2pks} => {ripp-like}	35
R4947	Nocardia	2.35014e-21	21.5441	24	1234	41	45429	2.40137e-20	{nrps, terpene-precursor, t2pks} => {ripp-like}	43
R4947	Nocardiopsis	1.21398e-10	72.6851	8	1250	4	45466	8.50479e-10	{nrps, terpene-precursor, t2pks} => {ripp-like}	27
R4947	Pseudonocardia	0.000217687	18.1241	4	1254	8	45462	0.000716156	{nrps, terpene-precursor, t2pks} => {ripp-like}	21
R4947	Streptomyces	0	876.24	1025	233	228	45242	0	{nrps, terpene-precursor, t2pks} => {ripp-like}	48
R4948	Staphylococcus	0	1473.75	524	10	1561	44633	0	{cyclic-lactone-autoinducer, lanthipeptide-class-i, opine-like-metallophore} => {t3pks}	8
R4949	Staphylococcus	0	1473.75	524	10	1561	44633	0	{t3pks, lanthipeptide-class-i, opine-like-metallophore} => {cyclic-lactone-autoinducer}	8
R495	Actinoplanes	0.00282318	12.93	3	1059	10	45656	0.00703385	{terpene, lanthipeptide-class-iii} => {nrps-like}	31
R495	Amycolatopsis	2.40044e-64	602.102	41	1021	3	45663	4.71596e-63	{terpene, lanthipeptide-class-iii} => {nrps-like}	53
R495	Clavibacter	2.73785e-12	20.9419	13	1049	27	45639	2.10795e-11	{terpene, lanthipeptide-class-iii} => {nrps-like}	12
R495	Kitasatospora	2.10511e-36	143.677	26	1036	8	45658	2.92113e-35	{terpene, lanthipeptide-class-iii} => {nrps-like}	61.5
R495	Kribbella	0.000221362	17.259	4	1058	10	45656	0.00072701	{terpene, lanthipeptide-class-iii} => {nrps-like}	17.5
R495	Lysinibacillus	0.0023943	4.79928	6	1056	54	45612	0.00606778	{terpene, lanthipeptide-class-iii} => {nrps-like}	11
R495	Micromonospora	8.78492e-32	41.3086	29	1033	31	45635	1.10048e-30	{terpene, lanthipeptide-class-iii} => {nrps-like}	35
R495	Nocardia	2.37689e-08	9.83642	12	1050	53	45613	1.38946e-07	{terpene, lanthipeptide-class-iii} => {nrps-like}	43
R495	Rhodococcus	1.26539e-31	17.7235	39	1023	98	45568	1.5801e-30	{terpene, lanthipeptide-class-iii} => {nrps-like}	22
R495	Saccharopolyspora	8.06814e-11	69.267	8	1054	5	45661	5.73364e-10	{terpene, lanthipeptide-class-iii} => {nrps-like}	53
R495	Streptomyces	0	216.011	750	312	503	45163	0	{terpene, lanthipeptide-class-iii} => {nrps-like}	48
R4950	Staphylococcus	0	1473.75	524	10	1561	44633	0	{t3pks, cyclic-lactone-autoinducer, lanthipeptide-class-i} => {opine-like-metallophore}	8
R4951	Staphylococcus	0	1650.62	526	9	1559	44634	0	{cyclic-lactone-autoinducer, lanthipeptide-class-i, opine-like-metallophore} => {ni-siderophore}	8
R4952	Staphylococcus	0	1650.62	526	9	1559	44634	0	{ni-siderophore, lanthipeptide-class-i, opine-like-metallophore} => {cyclic-lactone-autoinducer}	8
R4953	Staphylococcus	0	1650.62	526	9	1559	44634	0	{ni-siderophore, cyclic-lactone-autoinducer, lanthipeptide-class-i} => {opine-like-metallophore}	8
R4954	Staphylococcus	0	1402.39	505	10	1580	44633	0	{cyclic-lactone-autoinducer, lanthipeptide-class-i, opine-like-metallophore} => {terpene}	8
R4955	Staphylococcus	0	1402.39	505	10	1580	44633	0	{terpene, lanthipeptide-class-i, opine-like-metallophore} => {cyclic-lactone-autoinducer}	8
R4956	Staphylococcus	0	1402.39	505	10	1580	44633	0	{terpene, cyclic-lactone-autoinducer, lanthipeptide-class-i} => {opine-like-metallophore}	8
R4957	Staphylococcus	0	1339.12	525	11	1560	44632	0	{nrps, lanthipeptide-class-i, opine-like-metallophore} => {cyclic-lactone-autoinducer}	8
R4958	Staphylococcus	0	1339.12	525	11	1560	44632	0	{nrps, cyclic-lactone-autoinducer, lanthipeptide-class-i} => {opine-like-metallophore}	8
R4959	Staphylococcus	0	1342.57	526	11	1559	44632	0	{terpene-precursor, lanthipeptide-class-i, opine-like-metallophore} => {cyclic-lactone-autoinducer}	8
R496	Amycolatopsis	1.96785e-68	669.795	40	686	4	45998	3.93539e-67	{nrp-metallophore, lanthipeptide-class-iii} => {nrps-like}	53
R496	Bacillus	4.41982e-07	2.1724	57	669	1736	44266	2.23845e-06	{nrp-metallophore, lanthipeptide-class-iii} => {nrps-like}	18
R496	Clavibacter	2.26253e-14	31.0307	13	713	27	45975	1.88946e-13	{nrp-metallophore, lanthipeptide-class-iii} => {nrps-like}	12
R496	Kitasatospora	3.94764e-24	72.9807	18	708	16	45986	4.30744e-23	{nrp-metallophore, lanthipeptide-class-iii} => {nrps-like}	61.5
R496	Nocardia	3.4343e-10	14.572	12	714	53	45949	2.32669e-09	{nrp-metallophore, lanthipeptide-class-iii} => {nrps-like}	43
R496	Rhodococcus	6.5971e-38	26.5808	39	687	98	45904	9.43174e-37	{nrp-metallophore, lanthipeptide-class-iii} => {nrps-like}	22
R496	Saccharopolyspora	2.1549e-08	54.6641	6	720	7	45995	1.26394e-07	{nrp-metallophore, lanthipeptide-class-iii} => {nrps-like}	53
R496	Streptomyces	0	115.632	482	244	771	45231	0	{nrp-metallophore, lanthipeptide-class-iii} => {nrps-like}	48
R4960	Staphylococcus	0	953.909	524	16	1561	44627	0	{t3pks, lanthipeptide-class-i, opine-like-metallophore} => {ni-siderophore}	8
R4961	Staphylococcus	0	953.909	524	16	1561	44627	0	{ni-siderophore, lanthipeptide-class-i, opine-like-metallophore} => {t3pks}	8
R4962	Staphylococcus	0	904.406	505	16	1580	44627	0	{t3pks, lanthipeptide-class-i, opine-like-metallophore} => {terpene}	8
R4963	Staphylococcus	0	904.406	505	16	1580	44627	0	{terpene, lanthipeptide-class-i, opine-like-metallophore} => {t3pks}	8
R4964	Paenibacillus	0.00267871	3.00596	10	532	287	45899	0.0067182	{nrps, lanthipeptide-class-i, opine-like-metallophore} => {t3pks}	16
R4964	Staphylococcus	0	834.792	524	18	1561	44625	0	{nrps, lanthipeptide-class-i, opine-like-metallophore} => {t3pks}	8
R4965	Paenibacillus	0.00267871	3.00596	10	532	287	45899	0.0067182	{terpene-precursor, lanthipeptide-class-i, opine-like-metallophore} => {t3pks}	16
R4965	Staphylococcus	0	834.792	524	18	1561	44625	0	{terpene-precursor, lanthipeptide-class-i, opine-like-metallophore} => {t3pks}	8
R4966	Staphylococcus	0	972.623	505	15	1580	44628	0	{ni-siderophore, lanthipeptide-class-i, opine-like-metallophore} => {terpene}	8
R4967	Staphylococcus	0	972.623	505	15	1580	44628	0	{terpene, lanthipeptide-class-i, opine-like-metallophore} => {ni-siderophore}	8
R4968	Staphylococcus	0	956.555	525	16	1560	44627	0	{nrps, lanthipeptide-class-i, opine-like-metallophore} => {ni-siderophore}	8
R4969	Staphylococcus	0	959.204	526	16	1559	44627	0	{terpene-precursor, lanthipeptide-class-i, opine-like-metallophore} => {ni-siderophore}	8
R497	Actinoplanes	0.00261732	13.2878	3	1031	10	45684	0.00657673	{ripp-like, lanthipeptide-class-iii} => {nrps-like}	31
R497	Amycolatopsis	7.87018e-65	619.177	41	993	3	45691	1.54872e-63	{ripp-like, lanthipeptide-class-iii} => {nrps-like}	53
R497	Kitasatospora	1.04704e-36	147.606	26	1008	8	45686	1.46585e-35	{ripp-like, lanthipeptide-class-iii} => {nrps-like}	61.5
R497	Micromonospora	4.07954e-32	42.4852	29	1005	31	45663	5.14716e-31	{ripp-like, lanthipeptide-class-iii} => {nrps-like}	35
R497	Nocardia	1.77395e-08	10.1092	12	1022	53	45641	1.04771e-07	{ripp-like, lanthipeptide-class-iii} => {nrps-like}	43
R497	Rhodococcus	4.6416e-32	18.2328	39	995	98	45596	5.8506e-31	{ripp-like, lanthipeptide-class-iii} => {nrps-like}	22
R497	Saccharopolyspora	0.000145303	19.7079	4	1030	9	45685	0.000500514	{ripp-like, lanthipeptide-class-iii} => {nrps-like}	53
R497	Streptomyces	0	230.57	746	288	507	45187	0	{ripp-like, lanthipeptide-class-iii} => {nrps-like}	48
R4970	Paenibacillus	0.0020743	3.11858	10	513	287	45918	0.00533682	{nrps, lanthipeptide-class-i, opine-like-metallophore} => {terpene}	16
R4970	Staphylococcus	0	791.978	505	18	1580	44625	0	{nrps, lanthipeptide-class-i, opine-like-metallophore} => {terpene}	8
R4971	Paenibacillus	0.00204583	3.12474	10	512	287	45919	0.00527078	{terpene-precursor, lanthipeptide-class-i, opine-like-metallophore} => {terpene}	16
R4971	Staphylococcus	0	844.511	505	17	1580	44626	0	{terpene-precursor, lanthipeptide-class-i, opine-like-metallophore} => {terpene}	8
R4972	Brevibacillus	1.85864e-06	8.46384	10	1769	30	44919	8.69316e-06	{t3pks, cyclic-lactone-autoinducer, opine-like-metallophore} => {ni-siderophore}	16.5
R4972	Paenibacillus	0.000608997	2.2379	24	1755	273	44676	0.00177493	{t3pks, cyclic-lactone-autoinducer, opine-like-metallophore} => {ni-siderophore}	16
R4972	Staphylococcus	0	3982.22	1729	50	356	44593	0	{t3pks, cyclic-lactone-autoinducer, opine-like-metallophore} => {ni-siderophore}	8
R4973	Brevibacillus	1.85864e-06	8.46384	10	1769	30	44919	8.69316e-06	{ni-siderophore, cyclic-lactone-autoinducer, opine-like-metallophore} => {t3pks}	16.5
R4973	Paenibacillus	0.000608997	2.2379	24	1755	273	44676	0.00177493	{ni-siderophore, cyclic-lactone-autoinducer, opine-like-metallophore} => {t3pks}	16
R4973	Staphylococcus	0	3982.22	1729	50	356	44593	0	{ni-siderophore, cyclic-lactone-autoinducer, opine-like-metallophore} => {t3pks}	8
R4974	Brevibacillus	1.85864e-06	8.46384	10	1769	30	44919	8.69316e-06	{ni-siderophore, t3pks, opine-like-metallophore} => {cyclic-lactone-autoinducer}	16.5
R4974	Paenibacillus	0.000608997	2.2379	24	1755	273	44676	0.00177493	{ni-siderophore, t3pks, opine-like-metallophore} => {cyclic-lactone-autoinducer}	16
R4974	Staphylococcus	0	3982.22	1729	50	356	44593	0	{ni-siderophore, t3pks, opine-like-metallophore} => {cyclic-lactone-autoinducer}	8
R4975	Brevibacillus	1.85864e-06	8.46384	10	1769	30	44919	8.69316e-06	{ni-siderophore, t3pks, cyclic-lactone-autoinducer} => {opine-like-metallophore}	16.5
R4975	Paenibacillus	0.000608997	2.2379	24	1755	273	44676	0.00177493	{ni-siderophore, t3pks, cyclic-lactone-autoinducer} => {opine-like-metallophore}	16
R4975	Staphylococcus	0	3982.22	1729	50	356	44593	0	{ni-siderophore, t3pks, cyclic-lactone-autoinducer} => {opine-like-metallophore}	8
R4976	Brevibacillus	3.39139e-10	13.9628	13	1556	27	45132	2.29969e-09	{t3pks, cyclic-lactone-autoinducer, opine-like-metallophore} => {terpene}	16.5
R4976	Lysinibacillus	6.19708e-07	7.24153	12	1557	48	45111	3.08219e-06	{t3pks, cyclic-lactone-autoinducer, opine-like-metallophore} => {terpene}	11
R4976	Paenibacillus	9.06685e-12	4.17044	37	1532	260	44899	6.82217e-11	{t3pks, cyclic-lactone-autoinducer, opine-like-metallophore} => {terpene}	16
R4976	Staphylococcus	0	1636.3	1498	71	587	44572	0	{t3pks, cyclic-lactone-autoinducer, opine-like-metallophore} => {terpene}	8
R4977	Brevibacillus	3.39139e-10	13.9628	13	1556	27	45132	2.29969e-09	{terpene, cyclic-lactone-autoinducer, opine-like-metallophore} => {t3pks}	16.5
R4977	Lysinibacillus	6.19708e-07	7.24153	12	1557	48	45111	3.08219e-06	{terpene, cyclic-lactone-autoinducer, opine-like-metallophore} => {t3pks}	11
R4977	Paenibacillus	9.06685e-12	4.17044	37	1532	260	44899	6.82217e-11	{terpene, cyclic-lactone-autoinducer, opine-like-metallophore} => {t3pks}	16
R4977	Staphylococcus	0	1636.3	1498	71	587	44572	0	{terpene, cyclic-lactone-autoinducer, opine-like-metallophore} => {t3pks}	8
R4978	Brevibacillus	3.39139e-10	13.9628	13	1556	27	45132	2.29969e-09	{terpene, t3pks, opine-like-metallophore} => {cyclic-lactone-autoinducer}	16.5
R4978	Lysinibacillus	6.19708e-07	7.24153	12	1557	48	45111	3.08219e-06	{terpene, t3pks, opine-like-metallophore} => {cyclic-lactone-autoinducer}	11
R4978	Paenibacillus	9.06685e-12	4.17044	37	1532	260	44899	6.82217e-11	{terpene, t3pks, opine-like-metallophore} => {cyclic-lactone-autoinducer}	16
R4978	Staphylococcus	0	1636.3	1498	71	587	44572	0	{terpene, t3pks, opine-like-metallophore} => {cyclic-lactone-autoinducer}	8
R4979	Brevibacillus	9.58766e-17	48.236	13	461	27	46227	8.60305e-16	{ripp-like, cyclic-lactone-autoinducer, opine-like-metallophore} => {t3pks}	16.5
R4979	Paenibacillus	4.84589e-07	5.32768	15	459	282	45972	2.44406e-06	{ripp-like, cyclic-lactone-autoinducer, opine-like-metallophore} => {t3pks}	16
R4979	Staphylococcus	0	341.123	439	35	1646	44608	0	{ripp-like, cyclic-lactone-autoinducer, opine-like-metallophore} => {t3pks}	8
R498	Actinoplanes	0.00280815	12.955	3	1057	10	45658	0.00700085	{nrps, lanthipeptide-class-iii} => {nrps-like}	31
R498	Amycolatopsis	2.21887e-64	603.291	41	1019	3	45665	4.3602e-63	{nrps, lanthipeptide-class-iii} => {nrps-like}	53
R498	Clavibacter	2.67412e-12	20.9828	13	1047	27	45641	2.05968e-11	{nrps, lanthipeptide-class-iii} => {nrps-like}	12
R498	Kitasatospora	2.00392e-36	143.959	26	1034	8	45660	2.78329e-35	{nrps, lanthipeptide-class-iii} => {nrps-like}	61.5
R498	Kribbella	1.00464e-05	24.0346	5	1055	9	45659	4.28349e-05	{nrps, lanthipeptide-class-iii} => {nrps-like}	17.5
R498	Micromonospora	8.32237e-32	41.3905	29	1031	31	45637	1.04333e-30	{nrps, lanthipeptide-class-iii} => {nrps-like}	35
R498	Nocardia	2.3284e-08	9.85505	12	1048	53	45615	1.36226e-07	{nrps, lanthipeptide-class-iii} => {nrps-like}	43
R498	Rhodococcus	1.17903e-31	17.7589	39	1021	98	45570	1.47278e-30	{nrps, lanthipeptide-class-iii} => {nrps-like}	22
R498	Saccharopolyspora	7.94853e-11	69.4015	8	1052	5	45663	5.65242e-10	{nrps, lanthipeptide-class-iii} => {nrps-like}	53
R498	Streptomyces	0	215.922	749	311	504	45164	0	{nrps, lanthipeptide-class-iii} => {nrps-like}	48
R4980	Brevibacillus	1.47278e-09	12.3026	13	1758	27	44930	9.50333e-09	{nrps, cyclic-lactone-autoinducer, opine-like-metallophore} => {t3pks}	16.5
R4980	Lysinibacillus	1.39202e-05	5.7274	11	1760	49	44908	5.79105e-05	{nrps, cyclic-lactone-autoinducer, opine-like-metallophore} => {t3pks}	11
R4980	Paenibacillus	2.72397e-10	3.66781	37	1734	260	44697	1.8603e-09	{nrps, cyclic-lactone-autoinducer, opine-like-metallophore} => {t3pks}	16
R4980	Staphylococcus	0	3114.82	1704	67	381	44576	0	{nrps, cyclic-lactone-autoinducer, opine-like-metallophore} => {t3pks}	8
R4981	Brevibacillus	1.47278e-09	12.3026	13	1758	27	44930	9.50333e-09	{nrps, t3pks, opine-like-metallophore} => {cyclic-lactone-autoinducer}	16.5
R4981	Lysinibacillus	1.39202e-05	5.7274	11	1760	49	44908	5.79105e-05	{nrps, t3pks, opine-like-metallophore} => {cyclic-lactone-autoinducer}	11
R4981	Paenibacillus	2.72397e-10	3.66781	37	1734	260	44697	1.8603e-09	{nrps, t3pks, opine-like-metallophore} => {cyclic-lactone-autoinducer}	16
R4981	Staphylococcus	0	3114.82	1704	67	381	44576	0	{nrps, t3pks, opine-like-metallophore} => {cyclic-lactone-autoinducer}	8
R4982	Brevibacillus	1.47278e-09	12.3026	13	1758	27	44930	9.50333e-09	{nrps, t3pks, cyclic-lactone-autoinducer} => {opine-like-metallophore}	16.5
R4982	Lysinibacillus	1.39202e-05	5.7274	11	1760	49	44908	5.79105e-05	{nrps, t3pks, cyclic-lactone-autoinducer} => {opine-like-metallophore}	11
R4982	Paenibacillus	2.72397e-10	3.66781	37	1734	260	44697	1.8603e-09	{nrps, t3pks, cyclic-lactone-autoinducer} => {opine-like-metallophore}	16
R4982	Staphylococcus	0	3114.82	1704	67	381	44576	0	{nrps, t3pks, cyclic-lactone-autoinducer} => {opine-like-metallophore}	8
R4983	Brevibacillus	1.83988e-09	12.0675	13	1791	27	44897	1.177e-08	{terpene-precursor, cyclic-lactone-autoinducer, opine-like-metallophore} => {t3pks}	16.5
R4983	Lysinibacillus	2.64776e-06	6.26078	12	1792	48	44876	1.21421e-05	{terpene-precursor, cyclic-lactone-autoinducer, opine-like-metallophore} => {t3pks}	11
R4983	Paenibacillus	3.14392e-11	3.82551	39	1765	258	44666	2.29608e-10	{terpene-precursor, cyclic-lactone-autoinducer, opine-like-metallophore} => {t3pks}	16
R4983	Staphylococcus	0	2883.11	1729	75	356	44568	0	{terpene-precursor, cyclic-lactone-autoinducer, opine-like-metallophore} => {t3pks}	8
R4984	Brevibacillus	1.83988e-09	12.0675	13	1791	27	44897	1.177e-08	{terpene-precursor, t3pks, opine-like-metallophore} => {cyclic-lactone-autoinducer}	16.5
R4984	Lysinibacillus	2.64776e-06	6.26078	12	1792	48	44876	1.21421e-05	{terpene-precursor, t3pks, opine-like-metallophore} => {cyclic-lactone-autoinducer}	11
R4984	Paenibacillus	3.14392e-11	3.82551	39	1765	258	44666	2.29608e-10	{terpene-precursor, t3pks, opine-like-metallophore} => {cyclic-lactone-autoinducer}	16
R4984	Staphylococcus	0	2883.11	1729	75	356	44568	0	{terpene-precursor, t3pks, opine-like-metallophore} => {cyclic-lactone-autoinducer}	8
R4985	Brevibacillus	5.48007e-07	9.74472	10	1544	30	45144	2.74605e-06	{ni-siderophore, cyclic-lactone-autoinducer, opine-like-metallophore} => {terpene}	16.5
R4985	Lysinibacillus	0.00368502	3.85225	7	1547	53	45121	0.00895931	{ni-siderophore, cyclic-lactone-autoinducer, opine-like-metallophore} => {terpene}	11
R4985	Paenibacillus	2.83573e-06	2.94053	27	1527	270	44904	1.29561e-05	{ni-siderophore, cyclic-lactone-autoinducer, opine-like-metallophore} => {terpene}	16
R4985	Staphylococcus	0	2124.06	1502	52	583	44591	0	{ni-siderophore, cyclic-lactone-autoinducer, opine-like-metallophore} => {terpene}	8
R4986	Brevibacillus	5.48007e-07	9.74472	10	1544	30	45144	2.74605e-06	{terpene, cyclic-lactone-autoinducer, opine-like-metallophore} => {ni-siderophore}	16.5
R4986	Lysinibacillus	0.00368502	3.85225	7	1547	53	45121	0.00895931	{terpene, cyclic-lactone-autoinducer, opine-like-metallophore} => {ni-siderophore}	11
R4986	Paenibacillus	2.83573e-06	2.94053	27	1527	270	44904	1.29561e-05	{terpene, cyclic-lactone-autoinducer, opine-like-metallophore} => {ni-siderophore}	16
R4986	Staphylococcus	0	2124.06	1502	52	583	44591	0	{terpene, cyclic-lactone-autoinducer, opine-like-metallophore} => {ni-siderophore}	8
R4987	Brevibacillus	5.48007e-07	9.74472	10	1544	30	45144	2.74605e-06	{ni-siderophore, terpene, opine-like-metallophore} => {cyclic-lactone-autoinducer}	16.5
R4987	Lysinibacillus	0.00368502	3.85225	7	1547	53	45121	0.00895931	{ni-siderophore, terpene, opine-like-metallophore} => {cyclic-lactone-autoinducer}	11
R4987	Paenibacillus	2.83573e-06	2.94053	27	1527	270	44904	1.29561e-05	{ni-siderophore, terpene, opine-like-metallophore} => {cyclic-lactone-autoinducer}	16
R4987	Staphylococcus	0	2124.06	1502	52	583	44591	0	{ni-siderophore, terpene, opine-like-metallophore} => {cyclic-lactone-autoinducer}	8
R4988	Brevibacillus	5.48007e-07	9.74472	10	1544	30	45144	2.74605e-06	{ni-siderophore, terpene, cyclic-lactone-autoinducer} => {opine-like-metallophore}	16.5
R4988	Lysinibacillus	0.00368502	3.85225	7	1547	53	45121	0.00895931	{ni-siderophore, terpene, cyclic-lactone-autoinducer} => {opine-like-metallophore}	11
R4988	Paenibacillus	2.83573e-06	2.94053	27	1527	270	44904	1.29561e-05	{ni-siderophore, terpene, cyclic-lactone-autoinducer} => {opine-like-metallophore}	16
R4988	Staphylococcus	0	2124.06	1502	52	583	44591	0	{ni-siderophore, terpene, cyclic-lactone-autoinducer} => {opine-like-metallophore}	8
R4989	Brevibacillus	3.77784e-11	27.6912	10	555	30	46133	2.7454e-10	{ripp-like, cyclic-lactone-autoinducer, opine-like-metallophore} => {ni-siderophore}	16.5
R4989	Paenibacillus	0.00030559	3.49288	12	553	285	45878	0.000968082	{ripp-like, cyclic-lactone-autoinducer, opine-like-metallophore} => {ni-siderophore}	16
R4989	Staphylococcus	0	528.163	536	29	1549	44614	0	{ripp-like, cyclic-lactone-autoinducer, opine-like-metallophore} => {ni-siderophore}	8
R499	Actinoplanes	0.000536777	23.3384	3	593	10	46122	0.00159058	{azole-containing-ripp, lanthipeptide-class-iii} => {ni-siderophore}	31
R499	Amycolatopsis	8.01848e-25	60.5781	19	577	25	46107	8.89922e-24	{azole-containing-ripp, lanthipeptide-class-iii} => {ni-siderophore}	53
R499	Brevibacillus	0.00166396	8.649	4	592	36	46096	0.00435702	{azole-containing-ripp, lanthipeptide-class-iii} => {ni-siderophore}	16.5
R499	Clavibacter	1.82373e-15	38.0588	13	583	27	46105	1.57867e-14	{azole-containing-ripp, lanthipeptide-class-iii} => {ni-siderophore}	12
R499	Kitasatospora	6.82206e-34	147.02	22	574	12	46120	8.95044e-33	{azole-containing-ripp, lanthipeptide-class-iii} => {ni-siderophore}	61.5
R499	Micromonospora	2.4681e-23	39.9897	20	576	40	46092	2.64263e-22	{azole-containing-ripp, lanthipeptide-class-iii} => {ni-siderophore}	35
R499	Streptomyces	0	186.94	457	139	796	45336	0	{azole-containing-ripp, lanthipeptide-class-iii} => {ni-siderophore}	48
R4990	Brevibacillus	3.77784e-11	27.6912	10	555	30	46133	2.7454e-10	{ni-siderophore, ripp-like, opine-like-metallophore} => {cyclic-lactone-autoinducer}	16.5
R4990	Paenibacillus	0.00030559	3.49288	12	553	285	45878	0.000968082	{ni-siderophore, ripp-like, opine-like-metallophore} => {cyclic-lactone-autoinducer}	16
R4990	Staphylococcus	0	528.163	536	29	1549	44614	0	{ni-siderophore, ripp-like, opine-like-metallophore} => {cyclic-lactone-autoinducer}	8
R4991	Brevibacillus	1.76706e-06	8.51378	10	1759	30	44929	8.29491e-06	{nrps, cyclic-lactone-autoinducer, opine-like-metallophore} => {ni-siderophore}	16.5
R4991	Paenibacillus	3.8548e-05	2.56549	27	1742	270	44689	0.00015011	{nrps, cyclic-lactone-autoinducer, opine-like-metallophore} => {ni-siderophore}	16
R4991	Staphylococcus	0	3866.21	1719	50	366	44593	0	{nrps, cyclic-lactone-autoinducer, opine-like-metallophore} => {ni-siderophore}	8
R4992	Brevibacillus	1.76706e-06	8.51378	10	1759	30	44929	8.29491e-06	{ni-siderophore, nrps, opine-like-metallophore} => {cyclic-lactone-autoinducer}	16.5
R4992	Paenibacillus	3.8548e-05	2.56549	27	1742	270	44689	0.00015011	{ni-siderophore, nrps, opine-like-metallophore} => {cyclic-lactone-autoinducer}	16
R4992	Staphylococcus	0	3866.21	1719	50	366	44593	0	{ni-siderophore, nrps, opine-like-metallophore} => {cyclic-lactone-autoinducer}	8
R4993	Brevibacillus	1.76706e-06	8.51378	10	1759	30	44929	8.29491e-06	{ni-siderophore, nrps, cyclic-lactone-autoinducer} => {opine-like-metallophore}	16.5
R4993	Paenibacillus	3.8548e-05	2.56549	27	1742	270	44689	0.00015011	{ni-siderophore, nrps, cyclic-lactone-autoinducer} => {opine-like-metallophore}	16
R4993	Staphylococcus	0	3866.21	1719	50	366	44593	0	{ni-siderophore, nrps, cyclic-lactone-autoinducer} => {opine-like-metallophore}	8
R4994	Brevibacillus	3.78931e-06	7.78564	10	1917	30	44771	1.70912e-05	{terpene-precursor, cyclic-lactone-autoinducer, opine-like-metallophore} => {ni-siderophore}	16.5
R4994	Paenibacillus	2.19444e-05	2.53873	29	1898	268	44533	8.81903e-05	{terpene-precursor, cyclic-lactone-autoinducer, opine-like-metallophore} => {ni-siderophore}	16
R4994	Staphylococcus	0	8003.87	1870	57	215	44586	0	{terpene-precursor, cyclic-lactone-autoinducer, opine-like-metallophore} => {ni-siderophore}	8
R4995	Brevibacillus	3.78931e-06	7.78564	10	1917	30	44771	1.70912e-05	{ni-siderophore, terpene-precursor, opine-like-metallophore} => {cyclic-lactone-autoinducer}	16.5
R4995	Paenibacillus	2.19444e-05	2.53873	29	1898	268	44533	8.81903e-05	{ni-siderophore, terpene-precursor, opine-like-metallophore} => {cyclic-lactone-autoinducer}	16
R4995	Staphylococcus	0	8003.87	1870	57	215	44586	0	{ni-siderophore, terpene-precursor, opine-like-metallophore} => {cyclic-lactone-autoinducer}	8
R4996	Brevibacillus	3.78931e-06	7.78564	10	1917	30	44771	1.70912e-05	{ni-siderophore, terpene-precursor, cyclic-lactone-autoinducer} => {opine-like-metallophore}	16.5
R4996	Paenibacillus	2.19444e-05	2.53873	29	1898	268	44533	8.81903e-05	{ni-siderophore, terpene-precursor, cyclic-lactone-autoinducer} => {opine-like-metallophore}	16
R4996	Staphylococcus	0	8003.87	1870	57	215	44586	0	{ni-siderophore, terpene-precursor, cyclic-lactone-autoinducer} => {opine-like-metallophore}	8
R4997	Brevibacillus	2.90039e-10	14.1508	13	1536	27	45152	1.9768e-09	{nrps, cyclic-lactone-autoinducer, opine-like-metallophore} => {terpene}	16.5
R4997	Lysinibacillus	3.94889e-06	6.58659	11	1538	49	45130	1.77724e-05	{nrps, cyclic-lactone-autoinducer, opine-like-metallophore} => {terpene}	11
R4997	Paenibacillus	3.75947e-18	5.47769	46	1503	251	44928	3.50767e-17	{nrps, cyclic-lactone-autoinducer, opine-like-metallophore} => {terpene}	16
R4997	Staphylococcus	0	1415.51	1473	76	612	44567	0	{nrps, cyclic-lactone-autoinducer, opine-like-metallophore} => {terpene}	8
R4998	Brevibacillus	2.90039e-10	14.1508	13	1536	27	45152	1.9768e-09	{nrps, terpene, opine-like-metallophore} => {cyclic-lactone-autoinducer}	16.5
R4998	Lysinibacillus	3.94889e-06	6.58659	11	1538	49	45130	1.77724e-05	{nrps, terpene, opine-like-metallophore} => {cyclic-lactone-autoinducer}	11
R4998	Paenibacillus	3.75947e-18	5.47769	46	1503	251	44928	3.50767e-17	{nrps, terpene, opine-like-metallophore} => {cyclic-lactone-autoinducer}	16
R4998	Staphylococcus	0	1415.51	1473	76	612	44567	0	{nrps, terpene, opine-like-metallophore} => {cyclic-lactone-autoinducer}	8
R4999	Brevibacillus	2.90039e-10	14.1508	13	1536	27	45152	1.9768e-09	{nrps, terpene, cyclic-lactone-autoinducer} => {opine-like-metallophore}	16.5
R4999	Lysinibacillus	3.94889e-06	6.58659	11	1538	49	45130	1.77724e-05	{nrps, terpene, cyclic-lactone-autoinducer} => {opine-like-metallophore}	11
R4999	Paenibacillus	3.75947e-18	5.47769	46	1503	251	44928	3.50767e-17	{nrps, terpene, cyclic-lactone-autoinducer} => {opine-like-metallophore}	16
R4999	Staphylococcus	0	1415.51	1473	76	612	44567	0	{nrps, terpene, cyclic-lactone-autoinducer} => {opine-like-metallophore}	8
R5	Agrobacterium	5.56761e-144	251.788	104	1249	15	45360	1.297e-142	{thioamitides} => {terpene}	9
R5	Amycolatopsis	4.05688e-07	9.92731	10	1343	34	45341	2.06362e-06	{thioamitides} => {terpene}	53
R5	Azospirillum	8.09947e-35	782.18	23	1330	1	45374	1.08429e-33	{thioamitides} => {terpene}	18
R5	Ensifer	7.81557e-24	#NUM!	15	1338	0	45375	8.47164e-23	{thioamitides} => {terpene}	15
R5	Legionella	7.59112e-33	12.4973	49	1304	136	45239	9.72987e-32	{thioamitides} => {terpene}	10
R5	Mesorhizobium	6.20785e-19	16.0414	24	1329	51	45324	5.90484e-18	{thioamitides} => {terpene}	13
R5	Methanosarcina	8.97514e-07	13.4839	8	1345	20	45355	4.3807e-06	{thioamitides} => {terpene}	4
R5	Methanothermobacter	1.29533e-19	434.83	13	1340	1	45374	1.25e-18	{thioamitides} => {terpene}	4
R5	Micromonospora	2.08462e-16	17.0034	20	1333	40	45335	1.85781e-15	{thioamitides} => {terpene}	35
R5	Mycobacterium	0	143.554	469	884	167	45208	0	{thioamitides} => {terpene}	23
R5	Myxococcus	1.49588e-31	#NUM!	20	1333	0	45375	1.86573e-30	{thioamitides} => {terpene}	43.5
R5	Nostoc	0.00054249	8.85339	5	1348	19	45356	0.00160567	{thioamitides} => {terpene}	34
R5	Rhizobium	6.94134e-204	571.046	139	1214	9	45366	1.70469e-202	{thioamitides} => {terpene}	16
R5	Roseomonas	1.21566e-13	61.9457	11	1342	6	45369	9.82021e-13	{thioamitides} => {terpene}	10
R5	Roseovarius	0.000555151	13.4464	4	1349	10	45365	0.00163759	{thioamitides} => {terpene}	13
R5	Ruegeria	0.00335732	12.5996	3	1350	8	45367	0.00823354	{thioamitides} => {terpene}	11
R5	Shinella	1.0593e-13	112.356	10	1343	3	45372	8.58024e-13	{thioamitides} => {terpene}	8
R5	Sinorhizobium	2.47408e-107	2455.14	70	1283	1	45374	5.51604e-106	{thioamitides} => {terpene}	14
R5	Sphingobium	2.96321e-09	12.6775	12	1341	32	45343	1.86375e-08	{thioamitides} => {terpene}	10
R5	Streptomyces	6.63389e-52	5.13131	153	1200	1100	44275	1.1907e-50	{thioamitides} => {terpene}	48
R50	Bacillus	0	1073.66	492	16	1301	44919	0	{terpene-precursor, sactipeptide} => {t3pks}	18
R500	Actinoplanes	0.000786997	20.394	3	677	10	46038	0.0022217	{azole-containing-ripp, lanthipeptide-class-iii} => {terpene}	31
R500	Amycolatopsis	8.62061e-37	101.509	26	654	18	46030	1.20876e-35	{azole-containing-ripp, lanthipeptide-class-iii} => {terpene}	53
R500	Brevibacillus	0.00268151	7.56263	4	676	36	46012	0.00672493	{azole-containing-ripp, lanthipeptide-class-iii} => {terpene}	16.5
R500	Clavibacter	9.83314e-15	33.1972	13	667	27	46021	8.31239e-14	{azole-containing-ripp, lanthipeptide-class-iii} => {terpene}	12
R500	Kitasatospora	1.27612e-32	127.906	22	658	12	46036	1.62815e-31	{azole-containing-ripp, lanthipeptide-class-iii} => {terpene}	61.5
R500	Micromonospora	9.13374e-24	37.5776	21	659	39	46009	9.88624e-23	{azole-containing-ripp, lanthipeptide-class-iii} => {terpene}	35
R500	Nocardia	0.00258801	5.67696	5	675	60	45988	0.00651185	{azole-containing-ripp, lanthipeptide-class-iii} => {terpene}	43
R500	Rhodococcus	5.26027e-39	28.5095	39	641	98	45950	7.69584e-38	{azole-containing-ripp, lanthipeptide-class-iii} => {terpene}	22
R500	Streptomyces	0	116.141	457	223	796	45252	0	{azole-containing-ripp, lanthipeptide-class-iii} => {terpene}	48
R5000	Brevibacillus	3.83749e-10	13.8158	13	1572	27	45116	2.58859e-09	{terpene-precursor, cyclic-lactone-autoinducer, opine-like-metallophore} => {terpene}	16.5
R5000	Lysinibacillus	6.89467e-07	7.16551	12	1573	48	45095	3.41205e-06	{terpene-precursor, cyclic-lactone-autoinducer, opine-like-metallophore} => {terpene}	11
R5000	Paenibacillus	2.91994e-19	5.62991	48	1537	249	44894	2.79626e-18	{terpene-precursor, cyclic-lactone-autoinducer, opine-like-metallophore} => {terpene}	16
R5000	Staphylococcus	0	1381.89	1502	83	583	44560	0	{terpene-precursor, cyclic-lactone-autoinducer, opine-like-metallophore} => {terpene}	8
R5001	Brevibacillus	3.83749e-10	13.8158	13	1572	27	45116	2.58859e-09	{terpene, terpene-precursor, opine-like-metallophore} => {cyclic-lactone-autoinducer}	16.5
R5001	Lysinibacillus	6.89467e-07	7.16551	12	1573	48	45095	3.41205e-06	{terpene, terpene-precursor, opine-like-metallophore} => {cyclic-lactone-autoinducer}	11
R5001	Paenibacillus	2.91994e-19	5.62991	48	1537	249	44894	2.79626e-18	{terpene, terpene-precursor, opine-like-metallophore} => {cyclic-lactone-autoinducer}	16
R5001	Staphylococcus	0	1381.89	1502	83	583	44560	0	{terpene, terpene-precursor, opine-like-metallophore} => {cyclic-lactone-autoinducer}	8
R5002	Pseudomonas	0	#NUM!	895	0	1136	44697	0	{hserlactone, hydrogen-cyanide, opine-like-metallophore} => {redox-cofactor}	21
R5003	Pseudomonas	0	#NUM!	895	0	1136	44697	0	{hserlactone, redox-cofactor, opine-like-metallophore} => {hydrogen-cyanide}	21
R5004	Pseudomonas	0	#NUM!	895	0	1136	44697	0	{hydrogen-cyanide, redox-cofactor, opine-like-metallophore} => {hserlactone}	21
R5005	Pseudomonas	0	#NUM!	904	1.13687e-13	1127	44697	0	{hserlactone, hydrogen-cyanide, opine-like-metallophore} => {nrps-like}	21
R5006	Pseudomonas	0	#NUM!	904	1.13687e-13	1127	44697	0	{hserlactone, nrps-like, opine-like-metallophore} => {hydrogen-cyanide}	21
R5007	Pseudomonas	0	#NUM!	904	1.13687e-13	1127	44697	0	{nrps-like, hydrogen-cyanide, opine-like-metallophore} => {hserlactone}	21
R5008	Pseudomonas	0	4503599627370496	902	1	1129	44696	0	{hserlactone, hydrogen-cyanide, opine-like-metallophore} => {betalactone}	21
R5009	Pseudomonas	0	4503599627370496	902	1	1129	44696	0	{hserlactone, betalactone, opine-like-metallophore} => {hydrogen-cyanide}	21
R501	Actinoplanes	0.000466607	24.5049	3	565	10	46150	0.00140774	{betalactone, lanthipeptide-class-iii} => {terpene}	31
R501	Amycolatopsis	2.72174e-45	165.141	29	539	15	46145	4.40683e-44	{betalactone, lanthipeptide-class-iii} => {terpene}	53
R501	Bacillus	6.07347e-47	6.49829	112	456	1681	44479	1.00415e-45	{betalactone, lanthipeptide-class-iii} => {terpene}	18
R501	Clavibacter	9.84093e-16	40.0007	13	555	27	46133	8.60515e-15	{betalactone, lanthipeptide-class-iii} => {terpene}	12
R501	Kitasatospora	6.23989e-09	25.3194	8	560	26	46134	3.8256e-08	{betalactone, lanthipeptide-class-iii} => {terpene}	61.5
R501	Lysinibacillus	9.01715e-05	9.11373	6	562	54	46106	0.000331065	{betalactone, lanthipeptide-class-iii} => {terpene}	11
R501	Microbacterium	1.05976e-10	11.877	14	554	98	46062	7.46658e-10	{betalactone, lanthipeptide-class-iii} => {terpene}	6
R501	Micromonospora	1.36301e-14	25.3052	14	554	46	46114	1.14818e-13	{betalactone, lanthipeptide-class-iii} => {terpene}	35
R501	Saccharopolyspora	6.08808e-11	95.802	7	561	6	46154	4.35994e-10	{betalactone, lanthipeptide-class-iii} => {terpene}	53
R501	Streptomyces	0	59.0192	313	255	940	45220	0	{betalactone, lanthipeptide-class-iii} => {terpene}	48
R5010	Pseudomonas	0	4503599627370496	902	1	1129	44696	0	{betalactone, hydrogen-cyanide, opine-like-metallophore} => {hserlactone}	21
R5011	Pseudomonas	0	4503599627370496	905	1	1126	44696	0	{hserlactone, hydrogen-cyanide, opine-like-metallophore} => {nrp-metallophore}	21
R5012	Pseudomonas	0	4503599627370496	905	1	1126	44696	0	{hserlactone, nrp-metallophore, opine-like-metallophore} => {hydrogen-cyanide}	21
R5013	Pseudomonas	0	4503599627370496	905	1	1126	44696	0	{nrp-metallophore, hydrogen-cyanide, opine-like-metallophore} => {hserlactone}	21
R5014	Pseudomonas	0	4503599627370496	905	1	1126	44696	0	{hserlactone, hydrogen-cyanide, opine-like-metallophore} => {ripp-like}	21
R5015	Pseudomonas	0	4503599627370496	905	1	1126	44696	0	{hserlactone, ripp-like, opine-like-metallophore} => {hydrogen-cyanide}	21
R5016	Pseudomonas	0	4503599627370496	905	1	1126	44696	0	{ripp-like, hydrogen-cyanide, opine-like-metallophore} => {hserlactone}	21
R5017	Pseudomonas	0	4503599627370496	905	1	1126	44696	0	{nrps, hserlactone, opine-like-metallophore} => {hydrogen-cyanide}	21
R5018	Pseudomonas	0	4503599627370496	905	1	1126	44696	0	{nrps, hydrogen-cyanide, opine-like-metallophore} => {hserlactone}	21
R5019	Pseudomonas	0	4503599627370496	904	1	1127	44696	0	{hserlactone, terpene-precursor, opine-like-metallophore} => {hydrogen-cyanide}	21
R502	Actinoplanes	0.00289143	12.8188	3	1068	10	45647	0.00718724	{ni-siderophore, lanthipeptide-class-iii} => {terpene}	31
R502	Amycolatopsis	2.10129e-47	149.024	34	1037	10	45647	3.50751e-46	{ni-siderophore, lanthipeptide-class-iii} => {terpene}	53
R502	Clavibacter	3.0422e-12	20.7598	13	1058	27	45630	2.337e-11	{ni-siderophore, lanthipeptide-class-iii} => {terpene}	12
R502	Kitasatospora	1.77818e-38	168.319	27	1044	7	45650	2.5771e-37	{ni-siderophore, lanthipeptide-class-iii} => {terpene}	61.5
R502	Kribbella	1.97208e-10	57.3129	8	1063	6	45651	1.36111e-09	{ni-siderophore, lanthipeptide-class-iii} => {terpene}	17.5
R502	Micromonospora	4.17491e-40	57.5121	34	1037	26	45631	6.21973e-39	{ni-siderophore, lanthipeptide-class-iii} => {terpene}	35
R502	Nocardiopsis	2.33449e-09	59.9761	7	1064	5	45652	1.48161e-08	{ni-siderophore, lanthipeptide-class-iii} => {terpene}	27
R502	Saccharopolyspora	2.13759e-07	36.6863	6	1065	7	45650	1.12295e-06	{ni-siderophore, lanthipeptide-class-iii} => {terpene}	53
R502	Streptomyces	0	375.901	833	238	420	45237	0	{ni-siderophore, lanthipeptide-class-iii} => {terpene}	48
R5020	Pseudomonas	0	4503599627370496	904	1	1127	44696	0	{terpene-precursor, hydrogen-cyanide, opine-like-metallophore} => {hserlactone}	21
R5021	Pseudomonas	0	4024.9	915	9	1116	44688	0	{hserlactone, redox-cofactor, opine-like-metallophore} => {nrps-like}	21
R5022	Pseudomonas	0	4024.9	915	9	1116	44688	0	{hserlactone, nrps-like, opine-like-metallophore} => {redox-cofactor}	21
R5023	Pseudomonas	0	4024.9	915	9	1116	44688	0	{nrps-like, redox-cofactor, opine-like-metallophore} => {hserlactone}	21
R5024	Pseudomonas	0	6047.24	913	6	1118	44691	0	{hserlactone, redox-cofactor, opine-like-metallophore} => {betalactone}	21
R5025	Pseudomonas	0	6047.24	913	6	1118	44691	0	{hserlactone, betalactone, opine-like-metallophore} => {redox-cofactor}	21
R5026	Pseudomonas	0	6047.24	913	6	1118	44691	0	{betalactone, redox-cofactor, opine-like-metallophore} => {hserlactone}	21
R5027	Pseudomonas	0	4032.9	916	9	1115	44688	0	{hserlactone, redox-cofactor, opine-like-metallophore} => {nrp-metallophore}	21
R5028	Pseudomonas	0	4032.9	916	9	1115	44688	0	{hserlactone, nrp-metallophore, opine-like-metallophore} => {redox-cofactor}	21
R5029	Pseudomonas	0	4032.9	916	9	1115	44688	0	{nrp-metallophore, redox-cofactor, opine-like-metallophore} => {hserlactone}	21
R503	Actinoplanes	0.00289143	12.8188	3	1068	10	45647	0.00718724	{terpene, lanthipeptide-class-iii} => {ni-siderophore}	31
R503	Amycolatopsis	2.10129e-47	149.024	34	1037	10	45647	3.50751e-46	{terpene, lanthipeptide-class-iii} => {ni-siderophore}	53
R503	Clavibacter	3.0422e-12	20.7598	13	1058	27	45630	2.337e-11	{terpene, lanthipeptide-class-iii} => {ni-siderophore}	12
R503	Kitasatospora	1.77818e-38	168.319	27	1044	7	45650	2.5771e-37	{terpene, lanthipeptide-class-iii} => {ni-siderophore}	61.5
R503	Kribbella	1.97208e-10	57.3129	8	1063	6	45651	1.36111e-09	{terpene, lanthipeptide-class-iii} => {ni-siderophore}	17.5
R503	Micromonospora	4.17491e-40	57.5121	34	1037	26	45631	6.21973e-39	{terpene, lanthipeptide-class-iii} => {ni-siderophore}	35
R503	Nocardiopsis	2.33449e-09	59.9761	7	1064	5	45652	1.48161e-08	{terpene, lanthipeptide-class-iii} => {ni-siderophore}	27
R503	Saccharopolyspora	2.13759e-07	36.6863	6	1065	7	45650	1.12295e-06	{terpene, lanthipeptide-class-iii} => {ni-siderophore}	53
R503	Streptomyces	0	375.901	833	238	420	45237	0	{terpene, lanthipeptide-class-iii} => {ni-siderophore}	48
R5030	Pseudomonas	0	5205.63	916	7	1115	44690	0	{hserlactone, redox-cofactor, opine-like-metallophore} => {ripp-like}	21
R5031	Pseudomonas	0	5205.63	916	7	1115	44690	0	{hserlactone, ripp-like, opine-like-metallophore} => {redox-cofactor}	21
R5032	Pseudomonas	0	5205.63	916	7	1115	44690	0	{ripp-like, redox-cofactor, opine-like-metallophore} => {hserlactone}	21
R5033	Pseudomonas	0	3284.25	916	11	1115	44686	0	{nrps, hserlactone, opine-like-metallophore} => {redox-cofactor}	21
R5034	Pseudomonas	0	3284.25	916	11	1115	44686	0	{nrps, redox-cofactor, opine-like-metallophore} => {hserlactone}	21
R5035	Pseudomonas	0	3277.74	915	11	1116	44686	0	{hserlactone, terpene-precursor, opine-like-metallophore} => {redox-cofactor}	21
R5036	Pseudomonas	0	3277.74	915	11	1116	44686	0	{terpene-precursor, redox-cofactor, opine-like-metallophore} => {hserlactone}	21
R5037	Arsenophonus	0.00025015	16.195	4	942	12	45770	0.000809436	{hserlactone, nrps-like, opine-like-metallophore} => {betalactone}	7
R5037	Pseudomonas	0	1695.26	925	21	1106	44676	0	{hserlactone, nrps-like, opine-like-metallophore} => {betalactone}	21
R5038	Arsenophonus	0.00025015	16.195	4	942	12	45770	0.000809436	{hserlactone, betalactone, opine-like-metallophore} => {nrps-like}	7
R5038	Pseudomonas	0	1695.26	925	21	1106	44676	0	{hserlactone, betalactone, opine-like-metallophore} => {nrps-like}	21
R5039	Arsenophonus	0.00025015	16.195	4	942	12	45770	0.000809436	{nrps-like, betalactone, opine-like-metallophore} => {hserlactone}	7
R5039	Pseudomonas	0	1695.26	925	21	1106	44676	0	{nrps-like, betalactone, opine-like-metallophore} => {hserlactone}	21
R504	Actinoplanes	0.00258871	13.3404	3	1027	10	45688	0.00651343	{ripp-like, lanthipeptide-class-iii} => {ni-siderophore}	31
R504	Amycolatopsis	5.50353e-48	155.22	34	996	10	45688	9.27828e-47	{ripp-like, lanthipeptide-class-iii} => {ni-siderophore}	53
R504	Kitasatospora	6.15364e-39	175.321	27	1003	7	45691	8.99703e-38	{ripp-like, lanthipeptide-class-iii} => {ni-siderophore}	61.5
R504	Kribbella	0.000196917	17.809	4	1026	10	45688	0.000654433	{ripp-like, lanthipeptide-class-iii} => {ni-siderophore}	17.5
R504	Micromonospora	1.10881e-40	59.9324	34	996	26	45672	1.66575e-39	{ripp-like, lanthipeptide-class-iii} => {ni-siderophore}	35
R504	Nocardiopsis	1.78191e-09	62.408	7	1023	5	45693	1.14096e-08	{ripp-like, lanthipeptide-class-iii} => {ni-siderophore}	27
R504	Saccharopolyspora	0.00258871	13.3404	3	1027	10	45688	0.00651343	{ripp-like, lanthipeptide-class-iii} => {ni-siderophore}	53
R504	Streptomyces	0	438.522	829	201	424	45274	0	{ripp-like, lanthipeptide-class-iii} => {ni-siderophore}	48
R5040	Pseudomonas	0	2615.6	927	14	1104	44683	0	{hserlactone, nrps-like, opine-like-metallophore} => {nrp-metallophore}	21
R5041	Pseudomonas	0	2615.6	927	14	1104	44683	0	{hserlactone, nrp-metallophore, opine-like-metallophore} => {nrps-like}	21
R5042	Pseudomonas	0	2615.6	927	14	1104	44683	0	{nrp-metallophore, nrps-like, opine-like-metallophore} => {hserlactone}	21
R5043	Pseudomonas	0	4121.82	927	9	1104	44688	0	{hserlactone, nrps-like, opine-like-metallophore} => {ripp-like}	21
R5044	Pseudomonas	0	4121.82	927	9	1104	44688	0	{hserlactone, ripp-like, opine-like-metallophore} => {nrps-like}	21
R5045	Pseudomonas	0	4121.82	927	9	1104	44688	0	{ripp-like, nrps-like, opine-like-metallophore} => {hserlactone}	21
R5046	Pseudomonas	0	1701.73	927	23	1104	44674	0	{nrps, hserlactone, opine-like-metallophore} => {nrps-like}	21
R5047	Pseudomonas	0	1701.73	927	23	1104	44674	0	{nrps, nrps-like, opine-like-metallophore} => {hserlactone}	21
R5048	Arsenophonus	0.000257275	16.0733	4	949	12	45763	0.000830203	{hserlactone, terpene-precursor, opine-like-metallophore} => {nrps-like}	7
R5048	Pseudomonas	0	1398.32	926	27	1105	44670	0	{hserlactone, terpene-precursor, opine-like-metallophore} => {nrps-like}	21
R5049	Arsenophonus	0.000257275	16.0733	4	949	12	45763	0.000830203	{nrps-like, terpene-precursor, opine-like-metallophore} => {hserlactone}	7
R5049	Pseudomonas	0	1398.32	926	27	1105	44670	0	{nrps-like, terpene-precursor, opine-like-metallophore} => {hserlactone}	21
R505	Actinoplanes	0.00281566	12.9425	3	1058	10	45657	0.00701802	{nrps, lanthipeptide-class-iii} => {ni-siderophore}	31
R505	Amycolatopsis	1.523e-47	150.491	34	1027	10	45657	2.54669e-46	{nrps, lanthipeptide-class-iii} => {ni-siderophore}	53
R505	Clavibacter	2.70581e-12	20.9623	13	1048	27	45640	2.08382e-11	{nrps, lanthipeptide-class-iii} => {ni-siderophore}	12
R505	Kitasatospora	2.05392e-36	143.818	26	1035	8	45659	2.85185e-35	{nrps, lanthipeptide-class-iii} => {ni-siderophore}	61.5
R505	Kribbella	1.83118e-10	57.8614	8	1053	6	45661	1.26652e-09	{nrps, lanthipeptide-class-iii} => {ni-siderophore}	17.5
R505	Micromonospora	3.03626e-40	58.0846	34	1027	26	45641	4.53534e-39	{nrps, lanthipeptide-class-iii} => {ni-siderophore}	35
R505	Nocardiopsis	2.1878e-09	60.5526	7	1054	5	45662	1.39154e-08	{nrps, lanthipeptide-class-iii} => {ni-siderophore}	27
R505	Saccharopolyspora	2.02297e-07	37.1189	6	1055	7	45660	1.06612e-06	{nrps, lanthipeptide-class-iii} => {ni-siderophore}	53
R505	Streptomyces	0	383.093	830	231	423	45244	0	{nrps, lanthipeptide-class-iii} => {ni-siderophore}	48
R5050	Pseudomonas	0	392.612	925	95	1106	44602	0	{hserlactone, betalactone, opine-like-metallophore} => {nrp-metallophore}	21
R5050	Serratia	3.15205e-12	5.45299	29	991	244	45464	2.41903e-11	{hserlactone, betalactone, opine-like-metallophore} => {nrp-metallophore}	14
R5050	Yersinia	3.43268e-51	18.736	63	957	160	45548	6.09255e-50	{hserlactone, betalactone, opine-like-metallophore} => {nrp-metallophore}	11
R5051	Pseudomonas	0	392.612	925	95	1106	44602	0	{hserlactone, nrp-metallophore, opine-like-metallophore} => {betalactone}	21
R5051	Serratia	3.15205e-12	5.45299	29	991	244	45464	2.41903e-11	{hserlactone, nrp-metallophore, opine-like-metallophore} => {betalactone}	14
R5051	Yersinia	3.43268e-51	18.736	63	957	160	45548	6.09255e-50	{hserlactone, nrp-metallophore, opine-like-metallophore} => {betalactone}	11
R5052	Pseudomonas	0	392.612	925	95	1106	44602	0	{nrp-metallophore, betalactone, opine-like-metallophore} => {hserlactone}	21
R5052	Serratia	3.15205e-12	5.45299	29	991	244	45464	2.41903e-11	{nrp-metallophore, betalactone, opine-like-metallophore} => {hserlactone}	14
R5052	Yersinia	3.43268e-51	18.736	63	957	160	45548	6.09255e-50	{nrp-metallophore, betalactone, opine-like-metallophore} => {hserlactone}	11
R5053	Pseudomonas	0	2265.36	925	16	1106	44681	0	{hserlactone, ripp-like, opine-like-metallophore} => {betalactone}	21
R5054	Pseudomonas	0	2265.36	925	16	1106	44681	0	{ripp-like, betalactone, opine-like-metallophore} => {hserlactone}	21
R5055	Pseudomonas	0	258.136	925	145	1106	44552	0	{nrps, hserlactone, opine-like-metallophore} => {betalactone}	21
R5055	Serratia	1.49516e-15	6.23611	34	1036	239	45419	1.29948e-14	{nrps, hserlactone, opine-like-metallophore} => {betalactone}	14
R5055	Yersinia	1.4747e-110	41.9743	105	965	118	45540	3.30953e-109	{nrps, hserlactone, opine-like-metallophore} => {betalactone}	11
R5056	Pseudomonas	0	258.136	925	145	1106	44552	0	{nrps, betalactone, opine-like-metallophore} => {hserlactone}	21
R5056	Serratia	1.49516e-15	6.23611	34	1036	239	45419	1.29948e-14	{nrps, betalactone, opine-like-metallophore} => {hserlactone}	14
R5056	Yersinia	1.4747e-110	41.9743	105	965	118	45540	3.30953e-109	{nrps, betalactone, opine-like-metallophore} => {hserlactone}	11
R5057	Arsenophonus	0.000403576	14.224	4	1069	12	45643	0.00123789	{hserlactone, terpene-precursor, opine-like-metallophore} => {betalactone}	7
R5057	Pseudomonas	0	250.867	924	149	1107	44548	0	{hserlactone, terpene-precursor, opine-like-metallophore} => {betalactone}	21
R5057	Serratia	1.6221e-15	6.21769	34	1039	239	45416	1.40838e-14	{hserlactone, terpene-precursor, opine-like-metallophore} => {betalactone}	14
R5057	Yersinia	1.99375e-110	41.8414	105	968	118	45537	4.4705e-109	{hserlactone, terpene-precursor, opine-like-metallophore} => {betalactone}	11
R5058	Arsenophonus	0.000403576	14.224	4	1069	12	45643	0.00123789	{terpene-precursor, betalactone, opine-like-metallophore} => {hserlactone}	7
R5058	Pseudomonas	0	250.867	924	149	1107	44548	0	{terpene-precursor, betalactone, opine-like-metallophore} => {hserlactone}	21
R5058	Serratia	1.6221e-15	6.21769	34	1039	239	45416	1.40838e-14	{terpene-precursor, betalactone, opine-like-metallophore} => {hserlactone}	14
R5058	Yersinia	1.99375e-110	41.8414	105	968	118	45537	4.4705e-109	{terpene-precursor, betalactone, opine-like-metallophore} => {hserlactone}	11
R5059	Pseudomonas	0	2278.84	928	16	1103	44681	0	{hserlactone, ripp-like, opine-like-metallophore} => {nrp-metallophore}	21
R506	Amycolatopsis	4.96319e-68	744.56	41	826	3	45858	9.91902e-67	{nrp-metallophore, lanthipeptide-class-iii} => {terpene}	53
R506	Bacillus	3.95649e-28	3.81439	110	757	1683	44178	4.6848e-27	{nrp-metallophore, lanthipeptide-class-iii} => {terpene}	18
R506	Clavibacter	2.14297e-13	25.8269	13	854	27	45834	1.71778e-12	{nrp-metallophore, lanthipeptide-class-iii} => {terpene}	12
R506	Kitasatospora	9.5225e-23	60.6136	18	849	16	45845	1.00724e-21	{nrp-metallophore, lanthipeptide-class-iii} => {terpene}	61.5
R506	Micromonospora	0.000856495	5.91073	6	861	54	45807	0.00239614	{nrp-metallophore, lanthipeptide-class-iii} => {terpene}	35
R506	Nocardia	2.52627e-09	12.1269	12	855	53	45808	1.59833e-08	{nrp-metallophore, lanthipeptide-class-iii} => {terpene}	43
R506	Nocardiopsis	2.93191e-16	269.236	10	857	2	45859	2.60316e-15	{nrp-metallophore, lanthipeptide-class-iii} => {terpene}	27
R506	Rhodococcus	5.9259e-35	22.0058	39	828	98	45763	7.95546e-34	{nrp-metallophore, lanthipeptide-class-iii} => {terpene}	22
R506	Saccharopolyspora	1.67332e-13	119.743	9	858	4	45857	1.34633e-12	{nrp-metallophore, lanthipeptide-class-iii} => {terpene}	53
R506	Streptomyces	0	107.032	544	323	709	45152	0	{nrp-metallophore, lanthipeptide-class-iii} => {terpene}	48
R5060	Pseudomonas	0	2278.84	928	16	1103	44681	0	{nrp-metallophore, ripp-like, opine-like-metallophore} => {hserlactone}	21
R5061	Pseudomonas	0	357.418	928	105	1103	44592	0	{nrps, hserlactone, opine-like-metallophore} => {nrp-metallophore}	21
R5061	Serratia	4.27882e-12	5.37941	29	1004	244	45451	3.26629e-11	{nrps, hserlactone, opine-like-metallophore} => {nrp-metallophore}	14
R5061	Yersinia	2.53798e-57	20.6976	68	965	155	45540	4.79891e-56	{nrps, hserlactone, opine-like-metallophore} => {nrp-metallophore}	11
R5062	Pseudomonas	0	357.418	928	105	1103	44592	0	{nrps, nrp-metallophore, opine-like-metallophore} => {hserlactone}	21
R5062	Serratia	4.27882e-12	5.37941	29	1004	244	45451	3.26629e-11	{nrps, nrp-metallophore, opine-like-metallophore} => {hserlactone}	14
R5062	Yersinia	2.53798e-57	20.6976	68	965	155	45540	4.79891e-56	{nrps, nrp-metallophore, opine-like-metallophore} => {hserlactone}	11
R5063	Pseudomonas	0	356.71	927	105	1104	44592	0	{hserlactone, terpene-precursor, opine-like-metallophore} => {nrp-metallophore}	21
R5063	Serratia	4.18011e-12	5.38487	29	1003	244	45452	3.19256e-11	{hserlactone, terpene-precursor, opine-like-metallophore} => {nrp-metallophore}	14
R5063	Yersinia	2.37886e-57	20.7195	68	964	155	45541	4.50038e-56	{hserlactone, terpene-precursor, opine-like-metallophore} => {nrp-metallophore}	11
R5064	Pseudomonas	0	356.71	927	105	1104	44592	0	{nrp-metallophore, terpene-precursor, opine-like-metallophore} => {hserlactone}	21
R5064	Serratia	4.18011e-12	5.38487	29	1003	244	45452	3.19256e-11	{nrp-metallophore, terpene-precursor, opine-like-metallophore} => {hserlactone}	14
R5064	Yersinia	2.37886e-57	20.7195	68	964	155	45541	4.50038e-56	{nrp-metallophore, terpene-precursor, opine-like-metallophore} => {hserlactone}	11
R5065	Pseudomonas	0	#NUM!	894	1.13687e-13	1137	44697	0	{hydrogen-cyanide, redox-cofactor, opine-like-metallophore} => {nrps-like}	21
R5066	Pseudomonas	0	#NUM!	894	1.13687e-13	1137	44697	0	{nrps-like, hydrogen-cyanide, opine-like-metallophore} => {redox-cofactor}	21
R5067	Pseudomonas	0	#NUM!	894	1.13687e-13	1137	44697	0	{nrps-like, redox-cofactor, opine-like-metallophore} => {hydrogen-cyanide}	21
R5068	Pseudomonas	0	#NUM!	892	0	1139	44697	0	{hydrogen-cyanide, redox-cofactor, opine-like-metallophore} => {betalactone}	21
R5069	Pseudomonas	0	#NUM!	892	0	1139	44697	0	{betalactone, hydrogen-cyanide, opine-like-metallophore} => {redox-cofactor}	21
R507	Actinoplanes	0.00372857	11.6864	3	1169	10	45546	0.00905664	{ripp-like, lanthipeptide-class-iii} => {terpene}	31
R507	Amycolatopsis	2.5879e-65	842.573	42	1130	2	45554	5.10702e-64	{ripp-like, lanthipeptide-class-iii} => {terpene}	53
R507	Bacillus	0.00028094	1.61593	70	1102	1723	43833	0.000898832	{ripp-like, lanthipeptide-class-iii} => {terpene}	18
R507	Kitasatospora	2.05439e-37	153.19	27	1145	7	45549	2.91568e-36	{ripp-like, lanthipeptide-class-iii} => {terpene}	61.5
R507	Kribbella	0.000322307	15.5891	4	1168	10	45546	0.00101414	{ripp-like, lanthipeptide-class-iii} => {terpene}	17.5
R507	Micromonospora	1.64164e-40	56.0024	35	1137	25	45531	2.45928e-39	{ripp-like, lanthipeptide-class-iii} => {terpene}	35
R507	Nocardia	6.94085e-08	8.88034	12	1160	53	45503	3.87864e-07	{ripp-like, lanthipeptide-class-iii} => {terpene}	43
R507	Nocardiopsis	5.98249e-15	196.632	10	1162	2	45554	5.08964e-14	{ripp-like, lanthipeptide-class-iii} => {terpene}	27
R507	Rhodococcus	3.05826e-31	16.5588	40	1132	97	45459	3.79346e-30	{ripp-like, lanthipeptide-class-iii} => {terpene}	22
R507	Saccharopolyspora	3.62697e-07	33.4656	6	1166	7	45549	1.85691e-06	{ripp-like, lanthipeptide-class-iii} => {terpene}	53
R507	Streptomyces	0	256.741	829	343	424	45132	0	{ripp-like, lanthipeptide-class-iii} => {terpene}	48
R5070	Pseudomonas	0	#NUM!	892	0	1139	44697	0	{betalactone, redox-cofactor, opine-like-metallophore} => {hydrogen-cyanide}	21
R5071	Pseudomonas	0	#NUM!	895	0	1136	44697	0	{hydrogen-cyanide, redox-cofactor, opine-like-metallophore} => {nrp-metallophore}	21
R5072	Pseudomonas	0	#NUM!	895	0	1136	44697	0	{nrp-metallophore, hydrogen-cyanide, opine-like-metallophore} => {redox-cofactor}	21
R5073	Pseudomonas	0	#NUM!	895	0	1136	44697	0	{nrp-metallophore, redox-cofactor, opine-like-metallophore} => {hydrogen-cyanide}	21
R5074	Pseudomonas	0	#NUM!	895	0	1136	44697	0	{hydrogen-cyanide, redox-cofactor, opine-like-metallophore} => {ripp-like}	21
R5075	Pseudomonas	0	#NUM!	895	0	1136	44697	0	{ripp-like, hydrogen-cyanide, opine-like-metallophore} => {redox-cofactor}	21
R5076	Pseudomonas	0	#NUM!	895	0	1136	44697	0	{ripp-like, redox-cofactor, opine-like-metallophore} => {hydrogen-cyanide}	21
R5077	Pseudomonas	0	#NUM!	895	0	1136	44697	0	{nrps, hydrogen-cyanide, opine-like-metallophore} => {redox-cofactor}	21
R5078	Pseudomonas	0	#NUM!	895	0	1136	44697	0	{nrps, redox-cofactor, opine-like-metallophore} => {hydrogen-cyanide}	21
R5079	Pseudomonas	0	#NUM!	894	1.13687e-13	1137	44697	0	{terpene-precursor, hydrogen-cyanide, opine-like-metallophore} => {redox-cofactor}	21
R508	Amycolatopsis	2.17984e-64	799.241	42	1190	2	45494	4.28398e-63	{nrps, lanthipeptide-class-iii} => {terpene}	53
R508	Bacillus	4.72549e-16	2.55201	110	1122	1683	43813	4.17185e-15	{nrps, lanthipeptide-class-iii} => {terpene}	18
R508	Clavibacter	1.73679e-11	17.9567	13	1219	27	45469	1.28693e-10	{nrps, lanthipeptide-class-iii} => {terpene}	12
R508	Kitasatospora	1.01407e-34	122.134	26	1206	8	45488	1.35534e-33	{nrps, lanthipeptide-class-iii} => {terpene}	61.5
R508	Kribbella	2.07456e-05	20.5903	5	1227	9	45487	8.37158e-05	{nrps, lanthipeptide-class-iii} => {terpene}	17.5
R508	Micromonospora	9.35914e-40	53.139	35	1197	25	45471	1.38574e-38	{nrps, lanthipeptide-class-iii} => {terpene}	35
R508	Nocardia	1.18872e-07	8.4328	12	1220	53	45443	6.45064e-07	{nrps, lanthipeptide-class-iii} => {terpene}	43
R508	Nocardiopsis	9.85126e-15	186.666	10	1222	2	45494	8.32731e-14	{nrps, lanthipeptide-class-iii} => {terpene}	27
R508	Rhodococcus	2.0563e-30	15.6975	40	1192	97	45399	2.51763e-29	{nrps, lanthipeptide-class-iii} => {terpene}	22
R508	Saccharopolyspora	3.04417e-16	205.208	11	1221	2	45494	2.70204e-15	{nrps, lanthipeptide-class-iii} => {terpene}	53
R508	Streptomyces	0	221.211	830	402	423	45073	0	{nrps, lanthipeptide-class-iii} => {terpene}	48
R5080	Pseudomonas	0	#NUM!	894	1.13687e-13	1137	44697	0	{terpene-precursor, redox-cofactor, opine-like-metallophore} => {hydrogen-cyanide}	21
R5081	Pseudomonas	0	#NUM!	902	0	1129	44697	0	{nrps-like, hydrogen-cyanide, opine-like-metallophore} => {betalactone}	21
R5082	Pseudomonas	0	#NUM!	902	0	1129	44697	0	{betalactone, hydrogen-cyanide, opine-like-metallophore} => {nrps-like}	21
R5083	Pseudomonas	0	#NUM!	902	0	1129	44697	0	{nrps-like, betalactone, opine-like-metallophore} => {hydrogen-cyanide}	21
R5084	Pseudomonas	0	15543	904	2	1127	44695	0	{nrps-like, hydrogen-cyanide, opine-like-metallophore} => {nrp-metallophore}	21
R5085	Pseudomonas	0	15543	904	2	1127	44695	0	{nrp-metallophore, hydrogen-cyanide, opine-like-metallophore} => {nrps-like}	21
R5086	Pseudomonas	0	15543	904	2	1127	44695	0	{nrp-metallophore, nrps-like, opine-like-metallophore} => {hydrogen-cyanide}	21
R5087	Pseudomonas	0	15543	904	2	1127	44695	0	{nrps-like, hydrogen-cyanide, opine-like-metallophore} => {ripp-like}	21
R5088	Pseudomonas	0	15543	904	2	1127	44695	0	{ripp-like, hydrogen-cyanide, opine-like-metallophore} => {nrps-like}	21
R5089	Pseudomonas	0	15543	904	2	1127	44695	0	{ripp-like, nrps-like, opine-like-metallophore} => {hydrogen-cyanide}	21
R509	Amycolatopsis	1.1231e-64	812.485	42	1171	2	45513	2.20888e-63	{terpene-precursor, lanthipeptide-class-iii} => {terpene}	53
R509	Bacillus	1.59201e-17	2.65253	112	1101	1681	43834	1.46064e-16	{terpene-precursor, lanthipeptide-class-iii} => {terpene}	18
R509	Brevibacterium	0.0006988	8.18623	5	1208	23	45492	0.0020018	{terpene-precursor, lanthipeptide-class-iii} => {terpene}	7
R509	Clavibacter	1.43248e-11	18.2484	13	1200	27	45488	1.06594e-10	{terpene-precursor, lanthipeptide-class-iii} => {terpene}	12
R509	Kitasatospora	5.22042e-37	147.78	27	1186	7	45508	7.35359e-36	{terpene-precursor, lanthipeptide-class-iii} => {terpene}	61.5
R509	Kribbella	5.26799e-10	50.3	8	1205	6	45509	3.51622e-09	{terpene-precursor, lanthipeptide-class-iii} => {terpene}	17.5
R509	Microbacterium	1.32399e-06	5.4105	14	1199	98	45417	6.32829e-06	{terpene-precursor, lanthipeptide-class-iii} => {terpene}	6
R509	Micromonospora	5.44557e-40	54.0149	35	1178	25	45490	8.09672e-39	{terpene-precursor, lanthipeptide-class-iii} => {terpene}	35
R509	Niallia	0.000128864	21.5033	4	1209	7	45508	0.000450528	{terpene-precursor, lanthipeptide-class-iii} => {terpene}	9
R509	Nocardia	8.55817e-07	7.70461	11	1202	54	45461	4.1869e-06	{terpene-precursor, lanthipeptide-class-iii} => {terpene}	43
R509	Nocardiopsis	8.43474e-15	189.713	10	1203	2	45513	7.14027e-14	{terpene-precursor, lanthipeptide-class-iii} => {terpene}	27
R509	Saccharopolyspora	2.56594e-16	208.55	11	1202	2	45513	2.28114e-15	{terpene-precursor, lanthipeptide-class-iii} => {terpene}	53
R509	Streptomyces	0	196.812	803	410	450	45065	0	{terpene-precursor, lanthipeptide-class-iii} => {terpene}	48
R5090	Pseudomonas	0	15543	904	2	1127	44695	0	{nrps, hydrogen-cyanide, opine-like-metallophore} => {nrps-like}	21
R5091	Pseudomonas	0	15543	904	2	1127	44695	0	{nrps, nrps-like, opine-like-metallophore} => {hydrogen-cyanide}	21
R5092	Pseudomonas	0	15513.3	903	2	1128	44695	0	{terpene-precursor, hydrogen-cyanide, opine-like-metallophore} => {nrps-like}	21
R5093	Pseudomonas	0	15513.3	903	2	1128	44695	0	{nrps-like, terpene-precursor, opine-like-metallophore} => {hydrogen-cyanide}	21
R5094	Pseudomonas	0	15483.6	902	2	1129	44695	0	{betalactone, hydrogen-cyanide, opine-like-metallophore} => {nrp-metallophore}	21
R5095	Pseudomonas	0	15483.6	902	2	1129	44695	0	{nrp-metallophore, hydrogen-cyanide, opine-like-metallophore} => {betalactone}	21
R5096	Pseudomonas	0	15483.6	902	2	1129	44695	0	{nrp-metallophore, betalactone, opine-like-metallophore} => {hydrogen-cyanide}	21
R5097	Pseudomonas	0	9730.7	902	3	1129	44694	0	{betalactone, hydrogen-cyanide, opine-like-metallophore} => {ripp-like}	21
R5098	Pseudomonas	0	9730.7	902	3	1129	44694	0	{ripp-like, hydrogen-cyanide, opine-like-metallophore} => {betalactone}	21
R5099	Pseudomonas	0	9730.7	902	3	1129	44694	0	{ripp-like, betalactone, opine-like-metallophore} => {hydrogen-cyanide}	21
R51	Bacillus	0	1267.39	522	15	1271	44920	0	{betalactone, sactipeptide} => {terpene}	18
R510	Amycolatopsis	1.15075e-26	76.6383	19	458	25	46226	1.32956e-25	{t2pks, lanthipeptide-class-ii} => {terpene}	53
R510	Kitasatospora	3.71323e-62	1623.05	32	445	2	46249	7.22598e-61	{t2pks, lanthipeptide-class-ii} => {terpene}	61.5
R510	Micromonospora	5.48754e-27	54.519	21	456	39	46212	6.39009e-26	{t2pks, lanthipeptide-class-ii} => {terpene}	35
R510	Streptomyces	0	158.03	361	116	892	45359	0	{t2pks, lanthipeptide-class-ii} => {terpene}	48
R5100	Pseudomonas	0	9730.7	902	3	1129	44694	0	{nrps, hydrogen-cyanide, opine-like-metallophore} => {betalactone}	21
R5101	Pseudomonas	0	9712.3	901	3	1130	44694	0	{terpene-precursor, hydrogen-cyanide, opine-like-metallophore} => {betalactone}	21
R5102	Pseudomonas	0	12091.2	905	4	1126	44693	0	{nrp-metallophore, hydrogen-cyanide, opine-like-metallophore} => {ripp-like}	21
R5103	Pseudomonas	0	12091.2	905	4	1126	44693	0	{ripp-like, hydrogen-cyanide, opine-like-metallophore} => {nrp-metallophore}	21
R5104	Pseudomonas	0	12091.2	905	4	1126	44693	0	{nrp-metallophore, ripp-like, opine-like-metallophore} => {hydrogen-cyanide}	21
R5105	Pseudomonas	0	12091.2	905	4	1126	44693	0	{nrps, hydrogen-cyanide, opine-like-metallophore} => {nrp-metallophore}	21
R5106	Pseudomonas	0	12052	904	4	1127	44693	0	{terpene-precursor, hydrogen-cyanide, opine-like-metallophore} => {nrp-metallophore}	21
R5107	Pseudomonas	0	7832.95	905	5	1126	44692	0	{nrps, hydrogen-cyanide, opine-like-metallophore} => {ripp-like}	21
R5108	Pseudomonas	0	7811.47	904	5	1127	44692	0	{terpene-precursor, hydrogen-cyanide, opine-like-metallophore} => {ripp-like}	21
R5109	Pseudomonas	0	1301.11	913	28	1118	44669	0	{nrps-like, redox-cofactor, opine-like-metallophore} => {betalactone}	21
R5109	Serratia	8.2377e-11	5.23822	26	915	247	45540	5.84977e-10	{nrps-like, redox-cofactor, opine-like-metallophore} => {betalactone}	14
R511	Amycolatopsis	1.0619e-26	76.9777	19	456	25	46228	1.22745e-25	{t2pks, lanthipeptide-class-ii} => {ripp-like}	53
R511	Kitasatospora	3.23151e-62	1630.26	32	443	2	46251	6.28924e-61	{t2pks, lanthipeptide-class-ii} => {ripp-like}	61.5
R511	Micromonospora	5.02259e-27	54.7599	21	454	39	46214	5.8513e-26	{t2pks, lanthipeptide-class-ii} => {ripp-like}	35
R511	Streptomyces	0	160.823	361	114	892	45361	0	{t2pks, lanthipeptide-class-ii} => {ripp-like}	48
R5110	Pseudomonas	0	1301.11	913	28	1118	44669	0	{betalactone, redox-cofactor, opine-like-metallophore} => {nrps-like}	21
R5110	Serratia	8.2377e-11	5.23822	26	915	247	45540	5.84977e-10	{betalactone, redox-cofactor, opine-like-metallophore} => {nrps-like}	14
R5111	Pseudomonas	0	1301.11	913	28	1118	44669	0	{nrps-like, betalactone, opine-like-metallophore} => {redox-cofactor}	21
R5111	Serratia	8.2377e-11	5.23822	26	915	247	45540	5.84977e-10	{nrps-like, betalactone, opine-like-metallophore} => {redox-cofactor}	14
R5112	Pseudomonas	0	1173.81	915	31	1116	44666	0	{nrps-like, redox-cofactor, opine-like-metallophore} => {nrp-metallophore}	21
R5112	Serratia	9.23082e-11	5.20925	26	920	247	45535	6.53089e-10	{nrps-like, redox-cofactor, opine-like-metallophore} => {nrp-metallophore}	14
R5113	Pseudomonas	0	1173.81	915	31	1116	44666	0	{nrp-metallophore, redox-cofactor, opine-like-metallophore} => {nrps-like}	21
R5113	Serratia	9.23082e-11	5.20925	26	920	247	45535	6.53089e-10	{nrp-metallophore, redox-cofactor, opine-like-metallophore} => {nrps-like}	14
R5114	Pseudomonas	0	1173.81	915	31	1116	44666	0	{nrp-metallophore, nrps-like, opine-like-metallophore} => {redox-cofactor}	21
R5114	Serratia	9.23082e-11	5.20925	26	920	247	45535	6.53089e-10	{nrp-metallophore, nrps-like, opine-like-metallophore} => {redox-cofactor}	14
R5115	Pseudomonas	0	3277.74	915	11	1116	44686	0	{nrps-like, redox-cofactor, opine-like-metallophore} => {ripp-like}	21
R5116	Pseudomonas	0	3277.74	915	11	1116	44686	0	{ripp-like, redox-cofactor, opine-like-metallophore} => {nrps-like}	21
R5117	Pseudomonas	0	3277.74	915	11	1116	44686	0	{ripp-like, nrps-like, opine-like-metallophore} => {redox-cofactor}	21
R5118	Pseudomonas	0	1068.56	915	34	1116	44663	0	{nrps, redox-cofactor, opine-like-metallophore} => {nrps-like}	21
R5118	Serratia	9.87973e-11	5.19202	26	923	247	45532	6.97361e-10	{nrps, redox-cofactor, opine-like-metallophore} => {nrps-like}	14
R5119	Pseudomonas	0	1068.56	915	34	1116	44663	0	{nrps, nrps-like, opine-like-metallophore} => {redox-cofactor}	21
R5119	Serratia	9.87973e-11	5.19202	26	923	247	45532	6.97361e-10	{nrps, nrps-like, opine-like-metallophore} => {redox-cofactor}	14
R512	Bacillus	8.77797e-263	38.6895	278	212	1515	44723	2.26986e-261	{transat-pks, lanthipeptide-class-ii} => {t3pks}	18
R512	Chitinophaga	0.00132432	15.8152	3	487	18	46220	0.00354482	{transat-pks, lanthipeptide-class-ii} => {t3pks}	22
R512	Kitasatospora	5.9236e-11	34.5734	9	481	25	46213	4.24518e-10	{transat-pks, lanthipeptide-class-ii} => {t3pks}	61.5
R512	Kribbella	1.38e-22	579.441	12	478	2	46236	1.45331e-21	{transat-pks, lanthipeptide-class-ii} => {t3pks}	17.5
R512	Myxococcus	1.55793e-11	63.8297	8	482	12	46226	1.15682e-10	{transat-pks, lanthipeptide-class-ii} => {t3pks}	43.5
R512	Paenibacillus	7.19889e-25	13.0315	34	456	263	45975	7.99942e-24	{transat-pks, lanthipeptide-class-ii} => {t3pks}	16
R512	Streptomyces	2.93762e-74	12.3009	116	374	1137	45101	6.06332e-73	{transat-pks, lanthipeptide-class-ii} => {t3pks}	48
R5120	Pseudomonas	0	1066.44	914	34	1117	44663	0	{terpene-precursor, redox-cofactor, opine-like-metallophore} => {nrps-like}	21
R5120	Serratia	9.6588e-11	5.19775	26	922	247	45533	6.82407e-10	{terpene-precursor, redox-cofactor, opine-like-metallophore} => {nrps-like}	14
R5121	Pseudomonas	0	1066.44	914	34	1117	44663	0	{nrps-like, terpene-precursor, opine-like-metallophore} => {redox-cofactor}	21
R5121	Serratia	9.6588e-11	5.19775	26	922	247	45533	6.82407e-10	{nrps-like, terpene-precursor, opine-like-metallophore} => {redox-cofactor}	14
R5122	Pseudomonas	0	730.37	913	49	1118	44648	0	{betalactone, redox-cofactor, opine-like-metallophore} => {nrp-metallophore}	21
R5122	Serratia	3.52306e-31	10.9113	49	913	224	45542	4.3658e-30	{betalactone, redox-cofactor, opine-like-metallophore} => {nrp-metallophore}	14
R5123	Pseudomonas	0	730.37	913	49	1118	44648	0	{nrp-metallophore, redox-cofactor, opine-like-metallophore} => {betalactone}	21
R5123	Serratia	3.52306e-31	10.9113	49	913	224	45542	4.3658e-30	{nrp-metallophore, redox-cofactor, opine-like-metallophore} => {betalactone}	14
R5124	Pseudomonas	0	730.37	913	49	1118	44648	0	{nrp-metallophore, betalactone, opine-like-metallophore} => {redox-cofactor}	21
R5124	Serratia	3.52306e-31	10.9113	49	913	224	45542	4.3658e-30	{nrp-metallophore, betalactone, opine-like-metallophore} => {redox-cofactor}	14
R5125	Pseudomonas	0	6047.24	913	6	1118	44691	0	{ripp-like, redox-cofactor, opine-like-metallophore} => {betalactone}	21
R5126	Pseudomonas	0	6047.24	913	6	1118	44691	0	{ripp-like, betalactone, opine-like-metallophore} => {redox-cofactor}	21
R5127	Pseudomonas	0	700.406	913	51	1118	44646	0	{nrps, redox-cofactor, opine-like-metallophore} => {betalactone}	21
R5127	Serratia	3.87338e-31	10.8869	49	915	224	45540	4.79597e-30	{nrps, redox-cofactor, opine-like-metallophore} => {betalactone}	14
R5128	Pseudomonas	0	700.406	913	51	1118	44646	0	{nrps, betalactone, opine-like-metallophore} => {redox-cofactor}	21
R5128	Serratia	3.87338e-31	10.8869	49	915	224	45540	4.79597e-30	{nrps, betalactone, opine-like-metallophore} => {redox-cofactor}	14
R5129	Pseudomonas	0	699.011	912	51	1119	44646	0	{terpene-precursor, redox-cofactor, opine-like-metallophore} => {betalactone}	21
R5129	Serratia	3.69417e-31	10.8991	49	914	224	45541	4.57659e-30	{terpene-precursor, redox-cofactor, opine-like-metallophore} => {betalactone}	14
R513	Amycolatopsis	1.67659e-08	21.417	8	479	36	46205	9.9274e-08	{transat-pks, lanthipeptide-class-ii} => {nrps-like}	53
R513	Bacillus	1.04453e-226	31.6535	254	233	1539	44702	2.61569e-225	{transat-pks, lanthipeptide-class-ii} => {nrps-like}	18
R513	Kitasatospora	5.61068e-11	34.7923	9	478	25	46216	4.02859e-10	{transat-pks, lanthipeptide-class-ii} => {nrps-like}	61.5
R513	Kribbella	1.0738e-05	38.2659	4	483	10	46231	4.55245e-05	{transat-pks, lanthipeptide-class-ii} => {nrps-like}	17.5
R513	Myxococcus	1.48373e-11	64.2258	8	479	12	46229	1.10299e-10	{transat-pks, lanthipeptide-class-ii} => {nrps-like}	43.5
R513	Paenibacillus	1.43272e-29	15.0238	38	449	259	45982	1.73185e-28	{transat-pks, lanthipeptide-class-ii} => {nrps-like}	16
R513	Streptomyces	8.8433e-77	12.7053	118	369	1135	45106	1.84402e-75	{transat-pks, lanthipeptide-class-ii} => {nrps-like}	48
R5130	Pseudomonas	0	699.011	912	51	1119	44646	0	{terpene-precursor, betalactone, opine-like-metallophore} => {redox-cofactor}	21
R5130	Serratia	3.69417e-31	10.8991	49	914	224	45541	4.57659e-30	{terpene-precursor, betalactone, opine-like-metallophore} => {redox-cofactor}	14
R5131	Pseudomonas	0	3621.45	916	10	1115	44687	0	{ripp-like, redox-cofactor, opine-like-metallophore} => {nrp-metallophore}	21
R5132	Pseudomonas	0	3621.45	916	10	1115	44687	0	{nrp-metallophore, ripp-like, opine-like-metallophore} => {redox-cofactor}	21
R5133	Pseudomonas	0	677.628	916	55	1115	44642	0	{nrps, redox-cofactor, opine-like-metallophore} => {nrp-metallophore}	21
R5133	Serratia	5.38797e-31	10.8012	49	922	224	45533	6.64765e-30	{nrps, redox-cofactor, opine-like-metallophore} => {nrp-metallophore}	14
R5134	Pseudomonas	0	677.628	916	55	1115	44642	0	{nrps, nrp-metallophore, opine-like-metallophore} => {redox-cofactor}	21
R5134	Serratia	5.38797e-31	10.8012	49	922	224	45533	6.64765e-30	{nrps, nrp-metallophore, opine-like-metallophore} => {redox-cofactor}	14
R5135	Pseudomonas	0	690.028	915	54	1116	44643	0	{terpene-precursor, redox-cofactor, opine-like-metallophore} => {nrp-metallophore}	21
R5135	Serratia	4.90447e-31	10.8251	49	920	224	45535	6.05896e-30	{terpene-precursor, redox-cofactor, opine-like-metallophore} => {nrp-metallophore}	14
R5136	Pseudomonas	0	690.028	915	54	1116	44643	0	{nrp-metallophore, terpene-precursor, opine-like-metallophore} => {redox-cofactor}	21
R5136	Serratia	4.90447e-31	10.8251	49	920	224	45535	6.05896e-30	{nrp-metallophore, terpene-precursor, opine-like-metallophore} => {redox-cofactor}	14
R5137	Brevibacillus	7.10302e-07	9.45941	10	1589	30	45099	3.51179e-06	{ni-siderophore, t3pks, opine-like-metallophore} => {terpene}	16.5
R5137	Lysinibacillus	5.33874e-06	6.37216	11	1588	49	45080	2.36407e-05	{ni-siderophore, t3pks, opine-like-metallophore} => {terpene}	11
R5137	Paenibacillus	1.23765e-20	5.86409	50	1549	247	44882	1.23094e-19	{ni-siderophore, t3pks, opine-like-metallophore} => {terpene}	16
R5137	Staphylococcus	0	1125.36	1498	101	587	44542	0	{ni-siderophore, t3pks, opine-like-metallophore} => {terpene}	8
R5138	Brevibacillus	7.10302e-07	9.45941	10	1589	30	45099	3.51179e-06	{terpene, t3pks, opine-like-metallophore} => {ni-siderophore}	16.5
R5138	Lysinibacillus	5.33874e-06	6.37216	11	1588	49	45080	2.36407e-05	{terpene, t3pks, opine-like-metallophore} => {ni-siderophore}	11
R5138	Paenibacillus	1.23765e-20	5.86409	50	1549	247	44882	1.23094e-19	{terpene, t3pks, opine-like-metallophore} => {ni-siderophore}	16
R5138	Staphylococcus	0	1125.36	1498	101	587	44542	0	{terpene, t3pks, opine-like-metallophore} => {ni-siderophore}	8
R5139	Brevibacillus	7.10302e-07	9.45941	10	1589	30	45099	3.51179e-06	{ni-siderophore, terpene, opine-like-metallophore} => {t3pks}	16.5
R5139	Lysinibacillus	5.33874e-06	6.37216	11	1588	49	45080	2.36407e-05	{ni-siderophore, terpene, opine-like-metallophore} => {t3pks}	11
R5139	Paenibacillus	1.23765e-20	5.86409	50	1549	247	44882	1.23094e-19	{ni-siderophore, terpene, opine-like-metallophore} => {t3pks}	16
R5139	Staphylococcus	0	1125.36	1498	101	587	44542	0	{ni-siderophore, terpene, opine-like-metallophore} => {t3pks}	8
R514	Amycolatopsis	2.65834e-08	20.1567	8	509	36	46175	1.54753e-07	{transat-pks, lanthipeptide-class-ii} => {terpene}	53
R514	Bacillus	4.85501e-263	36.0662	284	233	1509	44702	1.25562e-261	{transat-pks, lanthipeptide-class-ii} => {terpene}	18
R514	Chitinophaga	0.00154395	14.9778	3	514	18	46193	0.00406698	{transat-pks, lanthipeptide-class-ii} => {terpene}	22
R514	Kitasatospora	9.51113e-11	32.7199	9	508	25	46186	6.72316e-10	{transat-pks, lanthipeptide-class-ii} => {terpene}	61.5
R514	Kribbella	2.4251e-17	225.969	10	507	4	46207	2.21386e-16	{transat-pks, lanthipeptide-class-ii} => {terpene}	17.5
R514	Lysobacter	0.000469937	12.4143	4	513	29	46182	0.0014172	{transat-pks, lanthipeptide-class-ii} => {terpene}	18
R514	Myxococcus	2.38513e-11	60.4487	8	509	12	46199	1.75475e-10	{transat-pks, lanthipeptide-class-ii} => {terpene}	43.5
R514	Paenibacillus	7.33209e-16	8.97506	26	491	271	45940	6.43752e-15	{transat-pks, lanthipeptide-class-ii} => {terpene}	16
R514	Streptomyces	6.13423e-78	12.3086	122	395	1131	45080	1.28267e-76	{transat-pks, lanthipeptide-class-ii} => {terpene}	48
R5140	Brevibacillus	1.93486e-06	8.42429	10	1777	30	44911	9.01931e-06	{nrps, t3pks, opine-like-metallophore} => {ni-siderophore}	16.5
R5140	Lysinibacillus	1.51323e-05	5.67383	11	1776	49	44892	6.24499e-05	{nrps, t3pks, opine-like-metallophore} => {ni-siderophore}	11
R5140	Paenibacillus	3.37093e-17	4.95425	48	1739	249	44692	3.06569e-16	{nrps, t3pks, opine-like-metallophore} => {ni-siderophore}	16
R5140	Staphylococcus	0	2399.89	1704	83	381	44560	0	{nrps, t3pks, opine-like-metallophore} => {ni-siderophore}	8
R5141	Brevibacillus	1.93486e-06	8.42429	10	1777	30	44911	9.01931e-06	{ni-siderophore, nrps, opine-like-metallophore} => {t3pks}	16.5
R5141	Lysinibacillus	1.51323e-05	5.67383	11	1776	49	44892	6.24499e-05	{ni-siderophore, nrps, opine-like-metallophore} => {t3pks}	11
R5141	Paenibacillus	3.37093e-17	4.95425	48	1739	249	44692	3.06569e-16	{ni-siderophore, nrps, opine-like-metallophore} => {t3pks}	16
R5141	Staphylococcus	0	2399.89	1704	83	381	44560	0	{ni-siderophore, nrps, opine-like-metallophore} => {t3pks}	8
R5142	Brevibacillus	2.44032e-06	8.19895	10	1824	30	44864	1.12401e-05	{terpene-precursor, t3pks, opine-like-metallophore} => {ni-siderophore}	16.5
R5142	Lysinibacillus	1.92402e-05	5.52186	11	1823	49	44845	7.80623e-05	{terpene-precursor, t3pks, opine-like-metallophore} => {ni-siderophore}	11
R5142	Paenibacillus	1.33066e-19	5.31832	52	1782	245	44649	1.28334e-18	{terpene-precursor, t3pks, opine-like-metallophore} => {ni-siderophore}	16
R5142	Staphylococcus	0	2066.01	1729	105	356	44538	0	{terpene-precursor, t3pks, opine-like-metallophore} => {ni-siderophore}	8
R5143	Brevibacillus	2.44032e-06	8.19895	10	1824	30	44864	1.12401e-05	{ni-siderophore, terpene-precursor, opine-like-metallophore} => {t3pks}	16.5
R5143	Lysinibacillus	1.92402e-05	5.52186	11	1823	49	44845	7.80623e-05	{ni-siderophore, terpene-precursor, opine-like-metallophore} => {t3pks}	11
R5143	Paenibacillus	1.33066e-19	5.31832	52	1782	245	44649	1.28334e-18	{ni-siderophore, terpene-precursor, opine-like-metallophore} => {t3pks}	16
R5143	Staphylococcus	0	2066.01	1729	105	356	44538	0	{ni-siderophore, terpene-precursor, opine-like-metallophore} => {t3pks}	8
R5144	Brevibacillus	3.86707e-10	13.8067	13	1573	27	45115	2.60776e-09	{nrps, terpene, opine-like-metallophore} => {t3pks}	16.5
R5144	Lysinibacillus	1.0824e-09	9.56733	15	1571	45	45097	7.05792e-09	{nrps, terpene, opine-like-metallophore} => {t3pks}	11
R5144	Paenibacillus	2.33347e-36	8.78479	68	1518	229	44913	3.23527e-35	{nrps, terpene, opine-like-metallophore} => {t3pks}	16
R5144	Staphylococcus	0	949.155	1473	113	612	44530	0	{nrps, terpene, opine-like-metallophore} => {t3pks}	8
R5145	Brevibacillus	5.72454e-10	13.35	13	1625	27	45063	3.81059e-09	{terpene, terpene-precursor, opine-like-metallophore} => {t3pks}	16.5
R5145	Lysinibacillus	7.69556e-15	13.9189	20	1618	40	45050	6.51972e-14	{terpene, terpene-precursor, opine-like-metallophore} => {t3pks}	11
R5145	Paenibacillus	2.71452e-39	9.16673	72	1566	225	44865	3.99044e-38	{terpene, terpene-precursor, opine-like-metallophore} => {t3pks}	16
R5145	Staphylococcus	0	814.718	1498	140	587	44503	0	{terpene, terpene-precursor, opine-like-metallophore} => {t3pks}	8
R5146	Pseudomonas	0	764.289	925	48	1106	44649	0	{nrps-like, betalactone, opine-like-metallophore} => {nrp-metallophore}	21
R5146	Serratia	2.90134e-20	7.87196	38	935	235	45520	2.85204e-19	{nrps-like, betalactone, opine-like-metallophore} => {nrp-metallophore}	14
R5147	Pseudomonas	0	764.289	925	48	1106	44649	0	{nrp-metallophore, nrps-like, opine-like-metallophore} => {betalactone}	21
R5147	Serratia	2.90134e-20	7.87196	38	935	235	45520	2.85204e-19	{nrp-metallophore, nrps-like, opine-like-metallophore} => {betalactone}	14
R5148	Pseudomonas	0	764.289	925	48	1106	44649	0	{nrp-metallophore, betalactone, opine-like-metallophore} => {nrps-like}	21
R5148	Serratia	2.90134e-20	7.87196	38	935	235	45520	2.85204e-19	{nrp-metallophore, betalactone, opine-like-metallophore} => {nrps-like}	14
R5149	Pseudomonas	0	1999.97	925	18	1106	44679	0	{ripp-like, nrps-like, opine-like-metallophore} => {betalactone}	21
R515	Amycolatopsis	9.40697e-27	77.4923	19	453	25	46231	1.08889e-25	{lanthipeptide-class-ii, other} => {terpene}	53
R515	Bacillus	2.93851e-269	42.3311	278	194	1515	44741	7.63572e-268	{lanthipeptide-class-ii, other} => {terpene}	18
R515	Kitasatospora	2.30851e-14	47.9232	11	461	23	46233	1.92711e-13	{lanthipeptide-class-ii, other} => {terpene}	61.5
R515	Streptomyces	1.29545e-87	14.5756	126	346	1127	45129	2.76675e-86	{lanthipeptide-class-ii, other} => {terpene}	48
R5150	Pseudomonas	0	1999.97	925	18	1106	44679	0	{ripp-like, betalactone, opine-like-metallophore} => {nrps-like}	21
R5151	Lysinibacillus	4.95632e-08	10.4501	11	981	49	45687	2.82727e-07	{nrps, nrps-like, opine-like-metallophore} => {betalactone}	11
R5151	Pseudomonas	0	556.717	925	67	1106	44630	0	{nrps, nrps-like, opine-like-metallophore} => {betalactone}	21
R5151	Serratia	5.58066e-20	7.71225	38	954	235	45501	5.43938e-19	{nrps, nrps-like, opine-like-metallophore} => {betalactone}	14
R5152	Lysinibacillus	4.95632e-08	10.4501	11	981	49	45687	2.82727e-07	{nrps, betalactone, opine-like-metallophore} => {nrps-like}	11
R5152	Pseudomonas	0	556.717	925	67	1106	44630	0	{nrps, betalactone, opine-like-metallophore} => {nrps-like}	21
R5152	Serratia	5.58066e-20	7.71225	38	954	235	45501	5.43938e-19	{nrps, betalactone, opine-like-metallophore} => {nrps-like}	14
R5153	Arsenophonus	0.000310151	15.2846	4	997	12	45715	0.00098081	{nrps-like, terpene-precursor, opine-like-metallophore} => {betalactone}	7
R5153	Lysinibacillus	1.08349e-13	16.863	16	985	44	45683	8.77035e-13	{nrps-like, terpene-precursor, opine-like-metallophore} => {betalactone}	11
R5153	Pseudomonas	0	483.408	924	77	1107	44620	0	{nrps-like, terpene-precursor, opine-like-metallophore} => {betalactone}	21
R5153	Serratia	7.569e-20	7.63881	38	963	235	45492	7.34569e-19	{nrps-like, terpene-precursor, opine-like-metallophore} => {betalactone}	14
R5154	Arsenophonus	0.000310151	15.2846	4	997	12	45715	0.00098081	{terpene-precursor, betalactone, opine-like-metallophore} => {nrps-like}	7
R5154	Lysinibacillus	1.08349e-13	16.863	16	985	44	45683	8.77035e-13	{terpene-precursor, betalactone, opine-like-metallophore} => {nrps-like}	11
R5154	Pseudomonas	0	483.408	924	77	1107	44620	0	{terpene-precursor, betalactone, opine-like-metallophore} => {nrps-like}	21
R5154	Serratia	7.569e-20	7.63881	38	963	235	45492	7.34569e-19	{terpene-precursor, betalactone, opine-like-metallophore} => {nrps-like}	14
R5155	Pseudomonas	0	1401.32	927	27	1104	44670	0	{ripp-like, nrps-like, opine-like-metallophore} => {nrp-metallophore}	21
R5156	Pseudomonas	0	1401.32	927	27	1104	44670	0	{nrp-metallophore, ripp-like, opine-like-metallophore} => {nrps-like}	21
R5157	Paenibacillus	1.1459e-10	4.78765	28	988	269	45443	8.04873e-10	{nrps, nrps-like, opine-like-metallophore} => {nrp-metallophore}	16
R5157	Pseudomonas	0	420.722	927	89	1104	44608	0	{nrps, nrps-like, opine-like-metallophore} => {nrp-metallophore}	21
R5157	Serratia	1.24897e-19	7.51943	38	978	235	45477	1.20584e-18	{nrps, nrps-like, opine-like-metallophore} => {nrp-metallophore}	14
R5158	Paenibacillus	1.1459e-10	4.78765	28	988	269	45443	8.04873e-10	{nrps, nrp-metallophore, opine-like-metallophore} => {nrps-like}	16
R5158	Pseudomonas	0	420.722	927	89	1104	44608	0	{nrps, nrp-metallophore, opine-like-metallophore} => {nrps-like}	21
R5158	Serratia	1.24897e-19	7.51943	38	978	235	45477	1.20584e-18	{nrps, nrp-metallophore, opine-like-metallophore} => {nrps-like}	14
R5159	Paenibacillus	1.12063e-10	4.79263	28	987	269	45444	7.88011e-10	{nrps-like, terpene-precursor, opine-like-metallophore} => {nrp-metallophore}	16
R5159	Pseudomonas	0	419.888	926	89	1105	44608	0	{nrps-like, terpene-precursor, opine-like-metallophore} => {nrp-metallophore}	21
R5159	Serratia	1.20829e-19	7.52727	38	977	235	45478	1.16712e-18	{nrps-like, terpene-precursor, opine-like-metallophore} => {nrp-metallophore}	14
R516	Bacillus	7.1346e-232	25.9857	278	315	1515	44620	1.79433e-230	{pks-like, lanthipeptide-class-ii} => {t3pks}	18
R516	Kitasatospora	8.32785e-32	129.875	21	572	13	46122	1.04395e-30	{pks-like, lanthipeptide-class-ii} => {t3pks}	61.5
R516	Micromonospora	1.10407e-05	10.3827	7	586	53	46082	4.67261e-05	{pks-like, lanthipeptide-class-ii} => {t3pks}	35
R516	Myxococcus	1.35715e-07	33.6622	6	587	14	46121	7.31302e-07	{pks-like, lanthipeptide-class-ii} => {t3pks}	43.5
R516	Paenibacillus	3.18726e-05	3.9174	14	579	283	45852	0.000125604	{pks-like, lanthipeptide-class-ii} => {t3pks}	16
R516	Saccharopolyspora	0.000528954	23.4557	3	590	10	46125	0.00156987	{pks-like, lanthipeptide-class-ii} => {t3pks}	53
R516	Streptomyces	4.19158e-175	23.4965	209	384	1044	45091	1.00521e-173	{pks-like, lanthipeptide-class-ii} => {t3pks}	48
R5160	Paenibacillus	1.12063e-10	4.79263	28	987	269	45444	7.88011e-10	{nrp-metallophore, terpene-precursor, opine-like-metallophore} => {nrps-like}	16
R5160	Pseudomonas	0	419.888	926	89	1105	44608	0	{nrp-metallophore, terpene-precursor, opine-like-metallophore} => {nrps-like}	21
R5160	Serratia	1.20829e-19	7.52727	38	977	235	45478	1.16712e-18	{nrp-metallophore, terpene-precursor, opine-like-metallophore} => {nrps-like}	14
R5161	Pseudomonas	0	1334.9	925	28	1106	44669	0	{ripp-like, betalactone, opine-like-metallophore} => {nrp-metallophore}	21
R5162	Pseudomonas	0	1334.9	925	28	1106	44669	0	{nrp-metallophore, ripp-like, opine-like-metallophore} => {betalactone}	21
R5163	Pseudomonas	0	218.355	925	170	1106	44527	0	{nrps, betalactone, opine-like-metallophore} => {nrp-metallophore}	21
R5163	Serratia	1.51018e-71	20.7082	86	1009	187	45446	3.07976e-70	{nrps, betalactone, opine-like-metallophore} => {nrp-metallophore}	14
R5163	Yersinia	2.65361e-49	17.3472	63	1032	160	45473	4.56652e-48	{nrps, betalactone, opine-like-metallophore} => {nrp-metallophore}	11
R5164	Pseudomonas	0	218.355	925	170	1106	44527	0	{nrps, nrp-metallophore, opine-like-metallophore} => {betalactone}	21
R5164	Serratia	1.51018e-71	20.7082	86	1009	187	45446	3.07976e-70	{nrps, nrp-metallophore, opine-like-metallophore} => {betalactone}	14
R5164	Yersinia	2.65361e-49	17.3472	63	1032	160	45473	4.56652e-48	{nrps, nrp-metallophore, opine-like-metallophore} => {betalactone}	11
R5165	Pseudomonas	0	217.932	924	170	1107	44527	0	{terpene-precursor, betalactone, opine-like-metallophore} => {nrp-metallophore}	21
R5165	Serratia	1.39722e-71	20.7292	86	1008	187	45447	2.85102e-70	{terpene-precursor, betalactone, opine-like-metallophore} => {nrp-metallophore}	14
R5165	Yersinia	2.50958e-49	17.3644	63	1031	160	45474	4.32279e-48	{terpene-precursor, betalactone, opine-like-metallophore} => {nrp-metallophore}	11
R5166	Pseudomonas	0	217.932	924	170	1107	44527	0	{nrp-metallophore, terpene-precursor, opine-like-metallophore} => {betalactone}	21
R5166	Serratia	1.39722e-71	20.7292	86	1008	187	45447	2.85102e-70	{nrp-metallophore, terpene-precursor, opine-like-metallophore} => {betalactone}	14
R5166	Yersinia	2.50958e-49	17.3644	63	1031	160	45474	4.32279e-48	{nrp-metallophore, terpene-precursor, opine-like-metallophore} => {betalactone}	11
R5167	Brevibacillus	5.77569e-07	9.68633	10	1553	30	45135	2.88555e-06	{nrps, terpene, opine-like-metallophore} => {ni-siderophore}	16.5
R5167	Lysinibacillus	4.30167e-06	6.52515	11	1552	49	45116	1.92823e-05	{nrps, terpene, opine-like-metallophore} => {ni-siderophore}	11
R5167	Paenibacillus	7.66561e-22	6.15846	51	1512	246	44919	7.94093e-21	{nrps, terpene, opine-like-metallophore} => {ni-siderophore}	16
R5167	Staphylococcus	0	1190.69	1473	90	612	44553	0	{nrps, terpene, opine-like-metallophore} => {ni-siderophore}	8
R5168	Brevibacillus	7.86183e-07	9.34978	10	1607	30	45081	3.86728e-06	{terpene, terpene-precursor, opine-like-metallophore} => {ni-siderophore}	16.5
R5168	Glutamicibacter	1.75539e-07	18.6834	8	1609	12	45099	9.33344e-07	{terpene, terpene-precursor, opine-like-metallophore} => {ni-siderophore}	7
R5168	Lysinibacillus	5.93494e-06	6.29824	11	1606	49	45062	2.61138e-05	{terpene, terpene-precursor, opine-like-metallophore} => {ni-siderophore}	11
R5168	Paenibacillus	2.11911e-24	6.52783	55	1562	242	44869	2.32813e-23	{terpene, terpene-precursor, opine-like-metallophore} => {ni-siderophore}	16
R5168	Staphylococcus	0	998.604	1502	115	583	44528	0	{terpene, terpene-precursor, opine-like-metallophore} => {ni-siderophore}	8
R5169	Burkholderia	1.68744e-274	116.446	196	272	284	45976	4.41529e-273	{nrps, lassopeptide, transat-pks} => {nrps-like}	27
R5169	Paenibacillus	9.73198e-163	89.7306	120	348	177	46083	2.30484e-161	{nrps, lassopeptide, transat-pks} => {nrps-like}	16
R5169	Streptomyces	1.91465e-74	12.7545	114	354	1139	45121	3.95369e-73	{nrps, lassopeptide, transat-pks} => {nrps-like}	48
R517	Amycolatopsis	5.54427e-15	33.9752	13	569	31	46115	4.72327e-14	{pks-like, lanthipeptide-class-ii} => {nrps-like}	53
R517	Bacillus	5.18814e-192	21.2661	247	335	1546	44600	1.26161e-190	{pks-like, lanthipeptide-class-ii} => {nrps-like}	18
R517	Kitasatospora	4.01943e-34	150.763	22	560	12	46134	5.29921e-33	{pks-like, lanthipeptide-class-ii} => {nrps-like}	61.5
R517	Micromonospora	9.78437e-06	10.5852	7	575	53	46093	4.18411e-05	{pks-like, lanthipeptide-class-ii} => {nrps-like}	35
R517	Myxococcus	1.21581e-07	34.3122	6	576	14	46132	6.59053e-07	{pks-like, lanthipeptide-class-ii} => {nrps-like}	43.5
R517	Paenibacillus	2.60138e-05	3.9942	14	568	283	45863	0.000103552	{pks-like, lanthipeptide-class-ii} => {nrps-like}	16
R517	Streptomyces	2.76451e-188	25.8683	217	365	1036	45110	6.7054e-187	{pks-like, lanthipeptide-class-ii} => {nrps-like}	48
R5170	Bacillus	0	654.542	873	65	920	44870	0	{pks-like, transat-pks, other} => {t3pks}	18
R5170	Micromonospora	0.000196667	6.4877	7	931	53	45737	0.000653697	{pks-like, transat-pks, other} => {t3pks}	35
R5170	Streptomyces	1.32899e-05	2.041	49	889	1204	44586	5.54772e-05	{pks-like, transat-pks, other} => {t3pks}	48
R5171	Bacillus	0	654.542	873	65	920	44870	0	{t3pks, transat-pks, other} => {pks-like}	18
R5171	Micromonospora	0.000196667	6.4877	7	931	53	45737	0.000653697	{t3pks, transat-pks, other} => {pks-like}	35
R5171	Streptomyces	1.32899e-05	2.041	49	889	1204	44586	5.54772e-05	{t3pks, transat-pks, other} => {pks-like}	48
R5172	Bacillus	0	654.542	873	65	920	44870	0	{t3pks, pks-like, other} => {transat-pks}	18
R5172	Micromonospora	0.000196667	6.4877	7	931	53	45737	0.000653697	{t3pks, pks-like, other} => {transat-pks}	35
R5172	Streptomyces	1.32899e-05	2.041	49	889	1204	44586	5.54772e-05	{t3pks, pks-like, other} => {transat-pks}	48
R5173	Amycolatopsis	3.32084e-07	14.3501	8	712	36	45972	1.70777e-06	{nrps-like, transat-pks, other} => {pks-like}	53
R5173	Bacillus	0	90.4966	519	201	1274	44734	0	{nrps-like, transat-pks, other} => {pks-like}	18
R5173	Burkholderia	5.85463e-116	27.0287	125	595	355	45653	1.32294e-114	{nrps-like, transat-pks, other} => {pks-like}	27
R5173	Micromonospora	3.80915e-05	8.51146	7	713	53	45955	0.000148483	{nrps-like, transat-pks, other} => {pks-like}	35
R5173	Streptomyces	1.7215e-10	2.90409	52	668	1201	44807	1.19299e-09	{nrps-like, transat-pks, other} => {pks-like}	48
R5174	Bacillus	0	260.07	873	163	920	44772	0	{pks-like, transat-pks, other} => {betalactone}	18
R5174	Burkholderia	1.94204e-94	17.3119	124	912	356	45336	4.21796e-93	{pks-like, transat-pks, other} => {betalactone}	27
R5175	Bacillus	0	260.07	873	163	920	44772	0	{betalactone, transat-pks, other} => {pks-like}	18
R5175	Burkholderia	1.94204e-94	17.3119	124	912	356	45336	4.21796e-93	{betalactone, transat-pks, other} => {pks-like}	27
R5176	Bacillus	0	260.07	873	163	920	44772	0	{betalactone, pks-like, transat-pks} => {other}	18
R5176	Burkholderia	1.94204e-94	17.3119	124	912	356	45336	4.21796e-93	{betalactone, pks-like, transat-pks} => {other}	27
R5177	Bacillus	0	260.07	873	163	920	44772	0	{betalactone, pks-like, other} => {transat-pks}	18
R5177	Burkholderia	1.94204e-94	17.3119	124	912	356	45336	4.21796e-93	{betalactone, pks-like, other} => {transat-pks}	27
R5178	Amycolatopsis	6.58799e-06	9.4806	8	1069	36	45615	2.88042e-05	{pks-like, transat-pks, other} => {terpene}	53
R5178	Bacillus	0	206.655	873	204	920	44731	0	{pks-like, transat-pks, other} => {terpene}	18
R5178	Burkholderia	1.41131e-93	16.7512	125	952	355	45296	3.05792e-92	{pks-like, transat-pks, other} => {terpene}	27
R5178	Micromonospora	0.000451914	5.62788	7	1070	53	45598	0.00136844	{pks-like, transat-pks, other} => {terpene}	35
R5178	Streptomyces	3.25236e-05	1.91722	53	1024	1200	44451	0.000128044	{pks-like, transat-pks, other} => {terpene}	48
R5179	Amycolatopsis	6.58799e-06	9.4806	8	1069	36	45615	2.88042e-05	{terpene, transat-pks, other} => {pks-like}	53
R5179	Bacillus	0	206.655	873	204	920	44731	0	{terpene, transat-pks, other} => {pks-like}	18
R5179	Burkholderia	1.41131e-93	16.7512	125	952	355	45296	3.05792e-92	{terpene, transat-pks, other} => {pks-like}	27
R5179	Micromonospora	0.000451914	5.62788	7	1070	53	45598	0.00136844	{terpene, transat-pks, other} => {pks-like}	35
R5179	Streptomyces	3.25236e-05	1.91722	53	1024	1200	44451	0.000128044	{terpene, transat-pks, other} => {pks-like}	48
R518	Amycolatopsis	1.24246e-14	31.8087	13	607	31	46077	1.04741e-13	{pks-like, lanthipeptide-class-ii} => {terpene}	53
R518	Bacillus	4.43973e-225	23.9202	278	342	1515	44593	1.11055e-223	{pks-like, lanthipeptide-class-ii} => {terpene}	18
R518	Kitasatospora	1.64133e-33	141.011	22	598	12	46096	2.13773e-32	{pks-like, lanthipeptide-class-ii} => {terpene}	61.5
R518	Micromonospora	1.47018e-05	9.92209	7	613	53	46055	6.08274e-05	{pks-like, lanthipeptide-class-ii} => {terpene}	35
R518	Myxococcus	1.76236e-07	32.1488	6	614	14	46094	9.3664e-07	{pks-like, lanthipeptide-class-ii} => {terpene}	43.5
R518	Saccharopolyspora	0.000602054	22.401	3	617	10	46098	0.00175872	{pks-like, lanthipeptide-class-ii} => {terpene}	53
R518	Streptomyces	2.42674e-192	24.9689	225	395	1028	45080	5.90515e-191	{pks-like, lanthipeptide-class-ii} => {terpene}	48
R5180	Amycolatopsis	6.58799e-06	9.4806	8	1069	36	45615	2.88042e-05	{terpene, pks-like, other} => {transat-pks}	53
R5180	Bacillus	0	206.655	873	204	920	44731	0	{terpene, pks-like, other} => {transat-pks}	18
R5180	Burkholderia	1.41131e-93	16.7512	125	952	355	45296	3.05792e-92	{terpene, pks-like, other} => {transat-pks}	27
R5180	Micromonospora	0.000451914	5.62788	7	1070	53	45598	0.00136844	{terpene, pks-like, other} => {transat-pks}	35
R5180	Streptomyces	3.25236e-05	1.91722	53	1024	1200	44451	0.000128044	{terpene, pks-like, other} => {transat-pks}	48
R5181	Amycolatopsis	5.74682e-06	9.66521	8	1049	36	45635	2.53416e-05	{pks-like, transat-pks, other} => {nrp-metallophore}	53
R5181	Bacillus	0	228.103	872	185	921	44750	0	{pks-like, transat-pks, other} => {nrp-metallophore}	18
R5181	Burkholderia	1.36479e-94	17.1178	125	932	355	45316	2.96779e-93	{pks-like, transat-pks, other} => {nrp-metallophore}	27
R5182	Amycolatopsis	5.74682e-06	9.66521	8	1049	36	45635	2.53416e-05	{nrp-metallophore, transat-pks, other} => {pks-like}	53
R5182	Bacillus	0	228.103	872	185	921	44750	0	{nrp-metallophore, transat-pks, other} => {pks-like}	18
R5182	Burkholderia	1.36479e-94	17.1178	125	932	355	45316	2.96779e-93	{nrp-metallophore, transat-pks, other} => {pks-like}	27
R5183	Amycolatopsis	5.74682e-06	9.66521	8	1049	36	45635	2.53416e-05	{nrp-metallophore, pks-like, other} => {transat-pks}	53
R5183	Bacillus	0	228.103	872	185	921	44750	0	{nrp-metallophore, pks-like, other} => {transat-pks}	18
R5183	Burkholderia	1.36479e-94	17.1178	125	932	355	45316	2.96779e-93	{nrp-metallophore, pks-like, other} => {transat-pks}	27
R5184	Amycolatopsis	5.83335e-07	13.286	8	768	36	45916	2.91226e-06	{ripp-like, transat-pks, other} => {pks-like}	53
R5184	Bacillus	0	104.044	574	202	1219	44733	0	{ripp-like, transat-pks, other} => {pks-like}	18
R5184	Burkholderia	1.06411e-111	24.6727	125	651	355	45597	2.39462e-110	{ripp-like, transat-pks, other} => {pks-like}	27
R5184	Micromonospora	6.09911e-05	7.88252	7	769	53	45899	0.000229735	{ripp-like, transat-pks, other} => {pks-like}	35
R5184	Streptomyces	8.35953e-10	2.7337	53	723	1200	44752	5.50056e-09	{ripp-like, transat-pks, other} => {pks-like}	48
R5185	Amycolatopsis	6.63265e-06	9.47145	8	1070	36	45614	2.89883e-05	{nrps, transat-pks, other} => {pks-like}	53
R5185	Bacillus	0	205.604	873	205	920	44730	0	{nrps, transat-pks, other} => {pks-like}	18
R5185	Burkholderia	1.58412e-93	16.7333	125	953	355	45295	3.42905e-92	{nrps, transat-pks, other} => {pks-like}	27
R5185	Micromonospora	0.000454415	5.6225	7	1071	53	45597	0.00137512	{nrps, transat-pks, other} => {pks-like}	35
R5185	Streptomyces	3.28499e-05	1.91531	53	1025	1200	44450	0.000129258	{nrps, transat-pks, other} => {pks-like}	48
R5186	Amycolatopsis	6.63265e-06	9.47145	8	1070	36	45614	2.89883e-05	{nrps, pks-like, other} => {transat-pks}	53
R5186	Bacillus	0	205.604	873	205	920	44730	0	{nrps, pks-like, other} => {transat-pks}	18
R5186	Burkholderia	1.58412e-93	16.7333	125	953	355	45295	3.42905e-92	{nrps, pks-like, other} => {transat-pks}	27
R5186	Micromonospora	0.000454415	5.6225	7	1071	53	45597	0.00137512	{nrps, pks-like, other} => {transat-pks}	35
R5186	Streptomyces	3.28499e-05	1.91531	53	1025	1200	44450	0.000129258	{nrps, pks-like, other} => {transat-pks}	48
R5187	Amycolatopsis	6.32535e-06	9.53569	8	1063	36	45621	2.77335e-05	{terpene-precursor, transat-pks, other} => {pks-like}	53
R5187	Bacillus	0	213.166	873	198	920	44737	0	{terpene-precursor, transat-pks, other} => {pks-like}	18
R5187	Burkholderia	1.18323e-92	16.6599	124	947	356	45301	2.55637e-91	{terpene-precursor, transat-pks, other} => {pks-like}	27
R5187	Micromonospora	0.000437135	5.66035	7	1064	53	45604	0.00132874	{terpene-precursor, transat-pks, other} => {pks-like}	35
R5187	Streptomyces	0.00106969	1.6917	47	1024	1206	44451	0.00292581	{terpene-precursor, transat-pks, other} => {pks-like}	48
R5188	Amycolatopsis	6.32535e-06	9.53569	8	1063	36	45621	2.77335e-05	{terpene-precursor, pks-like, other} => {transat-pks}	53
R5188	Bacillus	0	213.166	873	198	920	44737	0	{terpene-precursor, pks-like, other} => {transat-pks}	18
R5188	Burkholderia	1.18323e-92	16.6599	124	947	356	45301	2.55637e-91	{terpene-precursor, pks-like, other} => {transat-pks}	27
R5188	Micromonospora	0.000437135	5.66035	7	1064	53	45604	0.00132874	{terpene-precursor, pks-like, other} => {transat-pks}	35
R5188	Streptomyces	0.00106969	1.6917	47	1024	1206	44451	0.00292581	{terpene-precursor, pks-like, other} => {transat-pks}	48
R5189	Bacillus	0	176.505	519	103	1274	44832	0	{nrps-like, transat-pks, other} => {t3pks}	18
R5189	Micromonospora	1.50088e-05	9.88928	7	615	53	46053	6.19599e-05	{nrps-like, transat-pks, other} => {t3pks}	35
R5189	Myxococcus	0.00226018	13.1369	3	619	17	46089	0.0057602	{nrps-like, transat-pks, other} => {t3pks}	43.5
R5189	Streptomyces	6.07108e-20	4.33258	64	558	1189	44917	5.91006e-19	{nrps-like, transat-pks, other} => {t3pks}	48
R519	Amycolatopsis	4.92822e-23	63.6866	17	456	27	46228	5.2407e-22	{butyrolactone, lanthipeptide-class-ii} => {ripp-like}	53
R519	Kitasatospora	2.54014e-56	783.883	30	443	4	46251	4.76361e-55	{butyrolactone, lanthipeptide-class-ii} => {ripp-like}	61.5
R519	Streptomyces	0	167.63	363	110	890	45365	0	{butyrolactone, lanthipeptide-class-ii} => {ripp-like}	48
R5190	Bacillus	0	678.349	875	63	918	44872	0	{t3pks, transat-pks, other} => {betalactone}	18
R5191	Bacillus	0	678.349	875	63	918	44872	0	{betalactone, transat-pks, other} => {t3pks}	18
R5192	Bacillus	0	432.01	875	99	918	44836	0	{t3pks, transat-pks, other} => {terpene}	18
R5192	Micromonospora	0.000247194	6.24129	7	967	53	45701	0.00080096	{t3pks, transat-pks, other} => {terpene}	35
R5192	Streptomyces	1.24712e-12	2.82278	68	906	1185	44569	9.72418e-12	{t3pks, transat-pks, other} => {terpene}	48
R5193	Bacillus	0	432.01	875	99	918	44836	0	{terpene, transat-pks, other} => {t3pks}	18
R5193	Micromonospora	0.000247194	6.24129	7	967	53	45701	0.00080096	{terpene, transat-pks, other} => {t3pks}	35
R5193	Streptomyces	1.24712e-12	2.82278	68	906	1185	44569	9.72418e-12	{terpene, transat-pks, other} => {t3pks}	48
R5194	Bacillus	0	576.221	874	74	919	44861	0	{t3pks, transat-pks, other} => {nrp-metallophore}	18
R5194	Streptomyces	0.000143523	1.88328	46	902	1207	44573	0.000494912	{t3pks, transat-pks, other} => {nrp-metallophore}	48
R5195	Bacillus	0	576.221	874	74	919	44861	0	{nrp-metallophore, transat-pks, other} => {t3pks}	18
R5195	Streptomyces	0.000143523	1.88328	46	902	1207	44573	0.000494912	{nrp-metallophore, transat-pks, other} => {t3pks}	48
R5196	Bacillus	0	202.535	575	105	1218	44830	0	{ripp-like, transat-pks, other} => {t3pks}	18
R5196	Micromonospora	2.65208e-05	9.0243	7	673	53	45995	0.000105461	{ripp-like, transat-pks, other} => {t3pks}	35
R5196	Myxococcus	0.00290811	12.0001	3	677	17	46031	0.00722356	{ripp-like, transat-pks, other} => {t3pks}	43.5
R5196	Streptomyces	1.9466e-20	4.20631	68	612	1185	44863	1.92431e-19	{ripp-like, transat-pks, other} => {t3pks}	48
R5197	Bacillus	0	389.163	875	110	918	44825	0	{nrps, transat-pks, other} => {t3pks}	18
R5197	Micromonospora	0.000264566	6.16962	7	978	53	45690	0.000851599	{nrps, transat-pks, other} => {t3pks}	35
R5197	Streptomyces	2.07447e-12	2.78823	68	917	1185	44558	1.60362e-11	{nrps, transat-pks, other} => {t3pks}	48
R5198	Bacillus	0	427.718	875	100	918	44835	0	{terpene-precursor, transat-pks, other} => {t3pks}	18
R5198	Micromonospora	0.000248734	6.2347	7	968	53	45700	0.000805503	{terpene-precursor, transat-pks, other} => {t3pks}	35
R5198	Streptomyces	2.95948e-08	2.35832	58	917	1195	44558	1.71587e-07	{terpene-precursor, transat-pks, other} => {t3pks}	48
R5199	Bacillus	0	92.3275	519	197	1274	44738	0	{nrps-like, transat-pks, other} => {betalactone}	18
R5199	Burkholderia	6.20347e-128	30.005	133	583	347	45665	1.42203e-126	{nrps-like, transat-pks, other} => {betalactone}	27
R5199	Streptomyces	0.00321041	1.77389	33	683	1220	44792	0.00790361	{nrps-like, transat-pks, other} => {betalactone}	48
R52	Bacillus	0	1267.39	522	15	1271	44920	0	{terpene, sactipeptide} => {betalactone}	18
R520	Amycolatopsis	1.36576e-38	132.476	25	457	19	46227	1.98384e-37	{lanthipeptide-class-ii, ectoine} => {terpene}	53
R520	Kitasatospora	0.000405749	12.8885	4	478	30	46216	0.00124392	{lanthipeptide-class-ii, ectoine} => {terpene}	61.5
R520	Saccharopolyspora	1.37506e-07	60.5041	5	477	8	46238	7.40513e-07	{lanthipeptide-class-ii, ectoine} => {terpene}	53
R520	Streptomyces	0	232.266	393	89	860	45386	0	{lanthipeptide-class-ii, ectoine} => {terpene}	48
R520	Virgibacillus	0.000665985	20.6716	3	479	14	46232	0.00192003	{lanthipeptide-class-ii, ectoine} => {terpene}	7
R5200	Amycolatopsis	5.0883e-07	13.5365	8	754	36	45930	2.55974e-06	{nrps-like, transat-pks, other} => {terpene}	53
R5200	Bacillus	0	74.9148	519	243	1274	44692	0	{nrps-like, transat-pks, other} => {terpene}	18
R5200	Burkholderia	2.07043e-131	29.4895	138	624	342	45624	4.76664e-130	{nrps-like, transat-pks, other} => {terpene}	27
R5200	Micromonospora	5.44187e-05	8.03094	7	755	53	45913	0.000206946	{nrps-like, transat-pks, other} => {terpene}	35
R5200	Myxococcus	0.00400359	10.6846	3	759	17	45949	0.00966413	{nrps-like, transat-pks, other} => {terpene}	43.5
R5200	Streptomyces	2.13914e-18	3.76591	69	693	1184	44782	2.0058e-17	{nrps-like, transat-pks, other} => {terpene}	48
R5201	Amycolatopsis	4.04096e-07	13.9689	8	731	36	45953	2.0557e-06	{nrps-like, transat-pks, other} => {nrp-metallophore}	53
R5201	Bacillus	0	82.1145	518	221	1275	44714	0	{nrps-like, transat-pks, other} => {nrp-metallophore}	18
R5201	Burkholderia	2.30013e-133	30.6298	138	601	342	45647	5.30898e-132	{nrps-like, transat-pks, other} => {nrp-metallophore}	27
R5201	Streptomyces	9.98215e-08	2.52213	47	692	1206	44783	5.47423e-07	{nrps-like, transat-pks, other} => {nrp-metallophore}	48
R5202	Amycolatopsis	4.47102e-07	13.7776	8	741	36	45943	2.26294e-06	{ripp-like, transat-pks, other} => {nrps-like}	53
R5202	Bacillus	0	66.5974	494	255	1299	44680	0	{ripp-like, transat-pks, other} => {nrps-like}	18
R5202	Burkholderia	1.65933e-132	30.1238	138	611	342	45637	3.82505e-131	{ripp-like, transat-pks, other} => {nrps-like}	27
R5202	Micromonospora	4.88474e-05	8.17382	7	742	53	45926	0.000187129	{ripp-like, transat-pks, other} => {nrps-like}	35
R5202	Myxococcus	0.00381539	10.8691	3	746	17	45962	0.00924693	{ripp-like, transat-pks, other} => {nrps-like}	43.5
R5202	Streptomyces	8.59623e-19	3.83893	69	680	1184	44795	8.15476e-18	{ripp-like, transat-pks, other} => {nrps-like}	48
R5203	Bacillus	0	225.879	875	188	918	44747	0	{betalactone, transat-pks, other} => {terpene}	18
R5203	Burkholderia	1.40903e-105	18.8882	134	929	346	45319	3.13297e-104	{betalactone, transat-pks, other} => {terpene}	27
R5204	Bacillus	0	225.879	875	188	918	44747	0	{terpene, transat-pks, other} => {betalactone}	18
R5204	Burkholderia	1.40903e-105	18.8882	134	929	346	45319	3.13297e-104	{terpene, transat-pks, other} => {betalactone}	27
R5205	Bacillus	0	225.879	875	188	918	44747	0	{terpene, betalactone, transat-pks} => {other}	18
R5205	Burkholderia	1.40903e-105	18.8882	134	929	346	45319	3.13297e-104	{terpene, betalactone, transat-pks} => {other}	27
R5206	Bacillus	0	232.993	874	182	919	44753	0	{betalactone, transat-pks, other} => {nrp-metallophore}	18
R5206	Burkholderia	5.76752e-106	19.0344	134	922	346	45326	1.28351e-104	{betalactone, transat-pks, other} => {nrp-metallophore}	27
R5207	Bacillus	0	232.993	874	182	919	44753	0	{nrp-metallophore, transat-pks, other} => {betalactone}	18
R5207	Burkholderia	5.76752e-106	19.0344	134	922	346	45326	1.28351e-104	{nrp-metallophore, transat-pks, other} => {betalactone}	27
R5208	Bacillus	0	107.497	575	196	1218	44739	0	{ripp-like, transat-pks, other} => {betalactone}	18
R5208	Burkholderia	7.56456e-125	27.7207	134	637	346	45611	1.7255e-123	{ripp-like, transat-pks, other} => {betalactone}	27
R5209	Bacillus	0	210.809	875	201	918	44734	0	{nrps, transat-pks, other} => {betalactone}	18
R5209	Burkholderia	7.27328e-105	18.6224	134	942	346	45306	1.61523e-103	{nrps, transat-pks, other} => {betalactone}	27
R521	Actinoplanes	0.000211283	17.8294	4	1136	9	45579	0.000697595	{t3pks, lanthipeptide-class-ii} => {terpene}	31
R521	Amycolatopsis	9.95268e-06	8.94105	8	1132	36	45552	4.24784e-05	{t3pks, lanthipeptide-class-ii} => {terpene}	53
R521	Bacillus	5.16241e-236	14.5619	365	775	1428	44160	1.30487e-234	{t3pks, lanthipeptide-class-ii} => {terpene}	18
R521	Clavibacter	5.1542e-16	27.0065	16	1124	24	45564	4.54566e-15	{t3pks, lanthipeptide-class-ii} => {terpene}	12
R521	Kitasatospora	3.79663e-47	424.427	31	1109	3	45585	6.30595e-46	{t3pks, lanthipeptide-class-ii} => {terpene}	61.5
R521	Kribbella	5.91584e-16	147.737	11	1129	3	45585	5.20519e-15	{t3pks, lanthipeptide-class-ii} => {terpene}	17.5
R521	Micromonospora	3.68107e-19	21.9118	21	1119	39	45549	3.51881e-18	{t3pks, lanthipeptide-class-ii} => {terpene}	35
R521	Mycobacterium	0.00273203	1.86283	28	1112	608	44980	0.00683711	{t3pks, lanthipeptide-class-ii} => {terpene}	23
R521	Myxococcus	6.27968e-23	161.99	16	1124	4	45584	6.66257e-22	{t3pks, lanthipeptide-class-ii} => {terpene}	43.5
R521	Paenibacillus	1.02854e-07	3.73558	25	1115	272	45316	5.63082e-07	{t3pks, lanthipeptide-class-ii} => {terpene}	16
R521	Priestia	8.90283e-10	9.33751	15	1125	65	45523	5.8438e-09	{t3pks, lanthipeptide-class-ii} => {terpene}	9
R521	Saccharopolyspora	0.00344897	12.0278	3	1137	10	45578	0.00843691	{t3pks, lanthipeptide-class-ii} => {terpene}	53
R521	Streptomyces	0	28.3281	400	740	853	44735	0	{t3pks, lanthipeptide-class-ii} => {terpene}	48
R5210	Bacillus	0	217.532	875	195	918	44740	0	{terpene-precursor, transat-pks, other} => {betalactone}	18
R5210	Burkholderia	3.4195e-105	18.7441	134	936	346	45312	7.59577e-104	{terpene-precursor, transat-pks, other} => {betalactone}	27
R5211	Amycolatopsis	7.18894e-06	9.36214	8	1082	36	45602	3.1269e-05	{terpene, transat-pks, other} => {nrp-metallophore}	53
R5211	Bacillus	0	197.41	874	216	919	44719	0	{terpene, transat-pks, other} => {nrp-metallophore}	18
R5211	Burkholderia	1.71374e-110	19.4107	139	951	341	45297	3.84503e-109	{terpene, transat-pks, other} => {nrp-metallophore}	27
R5211	Streptomyces	0.000277736	1.77577	50	1040	1203	44435	0.000889476	{terpene, transat-pks, other} => {nrp-metallophore}	48
R5212	Amycolatopsis	7.18894e-06	9.36214	8	1082	36	45602	3.1269e-05	{nrp-metallophore, transat-pks, other} => {terpene}	53
R5212	Bacillus	0	197.41	874	216	919	44719	0	{nrp-metallophore, transat-pks, other} => {terpene}	18
R5212	Burkholderia	1.71374e-110	19.4107	139	951	341	45297	3.84503e-109	{nrp-metallophore, transat-pks, other} => {terpene}	27
R5212	Streptomyces	0.000277736	1.77577	50	1040	1203	44435	0.000889476	{nrp-metallophore, transat-pks, other} => {terpene}	48
R5213	Amycolatopsis	8.976e-07	12.5158	8	814	36	45870	4.381e-06	{ripp-like, transat-pks, other} => {terpene}	53
R5213	Bacillus	0	85.3543	575	247	1218	44688	0	{ripp-like, transat-pks, other} => {terpene}	18
R5213	Burkholderia	4.76801e-128	27.1843	139	683	341	45565	1.09353e-126	{ripp-like, transat-pks, other} => {terpene}	27
R5213	Micromonospora	8.73237e-05	7.43111	7	815	53	45853	0.000321438	{ripp-like, transat-pks, other} => {terpene}	35
R5213	Streptomyces	6.36118e-19	3.69432	73	749	1180	44726	6.05005e-18	{ripp-like, transat-pks, other} => {terpene}	48
R5214	Amycolatopsis	9.21872e-06	9.0392	8	1120	36	45564	3.95711e-05	{nrps, transat-pks, other} => {terpene}	53
R5214	Bacillus	0	168.075	875	253	918	44682	0	{nrps, transat-pks, other} => {terpene}	18
R5214	Burkholderia	2.0909e-108	18.6498	139	989	341	45259	4.66864e-107	{nrps, transat-pks, other} => {terpene}	27
R5214	Micromonospora	0.000594391	5.36549	7	1121	53	45547	0.00173965	{nrps, transat-pks, other} => {terpene}	35
R5214	Streptomyces	7.86876e-12	2.60467	73	1055	1180	44420	5.9318e-11	{nrps, transat-pks, other} => {terpene}	48
R5215	Amycolatopsis	8.5867e-06	9.13104	8	1109	36	45575	3.70076e-05	{terpene-precursor, transat-pks, other} => {terpene}	53
R5215	Bacillus	0	175.831	875	242	918	44693	0	{terpene-precursor, transat-pks, other} => {terpene}	18
R5215	Burkholderia	9.97606e-108	18.6541	138	979	342	45269	2.22584e-106	{terpene-precursor, transat-pks, other} => {terpene}	27
R5215	Micromonospora	0.000560984	5.4198	7	1110	53	45558	0.00165318	{terpene-precursor, transat-pks, other} => {terpene}	35
R5215	Streptomyces	4.99182e-08	2.23123	63	1054	1190	44421	2.84528e-07	{terpene-precursor, transat-pks, other} => {terpene}	48
R5216	Amycolatopsis	7.19256e-07	12.9106	8	790	36	45894	3.55344e-06	{ripp-like, transat-pks, other} => {nrp-metallophore}	53
R5216	Bacillus	0	93.8569	574	224	1219	44711	0	{ripp-like, transat-pks, other} => {nrp-metallophore}	18
R5216	Burkholderia	6.22733e-130	28.189	139	659	341	45589	1.43168e-128	{ripp-like, transat-pks, other} => {nrp-metallophore}	27
R5216	Streptomyces	4.70404e-08	2.48505	50	748	1203	44727	2.68828e-07	{ripp-like, transat-pks, other} => {nrp-metallophore}	48
R5217	Amycolatopsis	7.83571e-06	9.25059	8	1095	36	45589	3.39287e-05	{nrps, transat-pks, other} => {nrp-metallophore}	53
R5217	Bacillus	0	185.485	874	229	919	44706	0	{nrps, transat-pks, other} => {nrp-metallophore}	18
R5217	Burkholderia	9.05457e-110	19.1436	139	964	341	45284	2.02725e-108	{nrps, transat-pks, other} => {nrp-metallophore}	27
R5217	Streptomyces	0.00042737	1.75334	50	1053	1203	44422	0.00130215	{nrps, transat-pks, other} => {nrp-metallophore}	48
R5218	Amycolatopsis	7.53133e-06	9.30419	8	1089	36	45595	3.2682e-05	{terpene-precursor, transat-pks, other} => {nrp-metallophore}	53
R5218	Bacillus	0	190.754	874	223	919	44712	0	{terpene-precursor, transat-pks, other} => {nrp-metallophore}	18
R5218	Burkholderia	8.08826e-109	19.0513	138	959	342	45289	1.80799e-107	{terpene-precursor, transat-pks, other} => {nrp-metallophore}	27
R5219	Bacillus	0	60.6919	524	303	1269	44632	0	{nrps-like, t3pks, transat-pks} => {pks-like}	18
R5219	Dickeya	9.49352e-39	44.6626	34	793	44	45857	1.38265e-37	{nrps-like, t3pks, transat-pks} => {pks-like}	16
R5219	Kitasatospora	1.88136e-06	14.5055	7	820	27	45874	8.79192e-06	{nrps-like, t3pks, transat-pks} => {pks-like}	61.5
R5219	Micromonospora	5.61143e-10	14.0661	12	815	48	45853	3.73873e-09	{nrps-like, t3pks, transat-pks} => {pks-like}	35
R5219	Myxococcus	9.46473e-07	23.9441	6	821	14	45887	4.61045e-06	{nrps-like, t3pks, transat-pks} => {pks-like}	43.5
R5219	Paenibacillus	1.84676e-42	14.4107	58	769	239	45662	2.8558e-41	{nrps-like, t3pks, transat-pks} => {pks-like}	16
R5219	Streptomyces	8.42744e-59	7.28886	128	699	1125	44776	1.60898e-57	{nrps-like, t3pks, transat-pks} => {pks-like}	48
R522	Actinoplanes	4.10809e-05	27.5261	4	742	9	45973	0.000159298	{t1pks, lanthipeptide-class-ii} => {nrps-like}	31
R522	Amycolatopsis	8.52493e-34	83.8077	25	721	19	45963	1.11579e-32	{t1pks, lanthipeptide-class-ii} => {nrps-like}	53
R522	Kitasatospora	6.10073e-53	663.765	31	715	3	45979	1.1119e-51	{t1pks, lanthipeptide-class-ii} => {nrps-like}	61.5
R522	Kribbella	0.00129353	16.8711	3	743	11	45971	0.0034692	{t1pks, lanthipeptide-class-ii} => {nrps-like}	17.5
R522	Micromonospora	1.83444e-18	27.0343	18	728	42	45940	1.7226e-17	{t1pks, lanthipeptide-class-ii} => {nrps-like}	35
R522	Mycobacterium	6.11882e-07	3.02331	29	717	607	45375	3.04636e-06	{t1pks, lanthipeptide-class-ii} => {nrps-like}	23
R522	Myxococcus	6.93277e-26	252.007	16	730	4	45978	7.87364e-25	{t1pks, lanthipeptide-class-ii} => {nrps-like}	43.5
R522	Nostoc	1.04803e-19	87.8375	14	732	10	45972	1.01373e-18	{t1pks, lanthipeptide-class-ii} => {nrps-like}	34
R522	Paenibacillus	6.77826e-10	5.30684	23	723	274	45708	4.48885e-09	{t1pks, lanthipeptide-class-ii} => {nrps-like}	16
R522	Streptomyces	0	61.8733	402	344	851	45131	0	{t1pks, lanthipeptide-class-ii} => {nrps-like}	48
R522	Tistrella	1.28108e-25	471.66	15	731	2	45980	1.44657e-24	{t1pks, lanthipeptide-class-ii} => {nrps-like}	33
R5220	Bacillus	0	242.283	894	183	899	44752	0	{t3pks, pks-like, transat-pks} => {betalactone}	18
R5220	Dickeya	7.02008e-35	33.7526	34	1043	44	45607	9.40971e-34	{t3pks, pks-like, transat-pks} => {betalactone}	16
R5220	Kitasatospora	0.00102914	7.33527	5	1072	29	45622	0.00282634	{t3pks, pks-like, transat-pks} => {betalactone}	61.5
R5220	Myxococcus	7.4889e-05	14.1821	5	1072	15	45636	0.00027852	{t3pks, pks-like, transat-pks} => {betalactone}	43.5
R5220	Paenibacillus	1.26516e-13	5.43314	33	1044	264	45387	1.02107e-12	{t3pks, pks-like, transat-pks} => {betalactone}	16
R5220	Streptomyces	1.50566e-08	2.32125	63	1014	1190	44461	8.94808e-08	{t3pks, pks-like, transat-pks} => {betalactone}	48
R5221	Bacillus	0	242.283	894	183	899	44752	0	{betalactone, pks-like, transat-pks} => {t3pks}	18
R5221	Dickeya	7.02008e-35	33.7526	34	1043	44	45607	9.40971e-34	{betalactone, pks-like, transat-pks} => {t3pks}	16
R5221	Kitasatospora	0.00102914	7.33527	5	1072	29	45622	0.00282634	{betalactone, pks-like, transat-pks} => {t3pks}	61.5
R5221	Myxococcus	7.4889e-05	14.1821	5	1072	15	45636	0.00027852	{betalactone, pks-like, transat-pks} => {t3pks}	43.5
R5221	Paenibacillus	1.26516e-13	5.43314	33	1044	264	45387	1.02107e-12	{betalactone, pks-like, transat-pks} => {t3pks}	16
R5221	Streptomyces	1.50566e-08	2.32125	63	1014	1190	44461	8.94808e-08	{betalactone, pks-like, transat-pks} => {t3pks}	48
R5222	Bacillus	0	242.283	894	183	899	44752	0	{betalactone, t3pks, transat-pks} => {pks-like}	18
R5222	Dickeya	7.02008e-35	33.7526	34	1043	44	45607	9.40971e-34	{betalactone, t3pks, transat-pks} => {pks-like}	16
R5222	Kitasatospora	0.00102914	7.33527	5	1072	29	45622	0.00282634	{betalactone, t3pks, transat-pks} => {pks-like}	61.5
R5222	Myxococcus	7.4889e-05	14.1821	5	1072	15	45636	0.00027852	{betalactone, t3pks, transat-pks} => {pks-like}	43.5
R5222	Paenibacillus	1.26516e-13	5.43314	33	1044	264	45387	1.02107e-12	{betalactone, t3pks, transat-pks} => {pks-like}	16
R5222	Streptomyces	1.50566e-08	2.32125	63	1014	1190	44461	8.94808e-08	{betalactone, t3pks, transat-pks} => {pks-like}	48
R5223	Bacillus	0	242.283	894	183	899	44752	0	{betalactone, t3pks, pks-like} => {transat-pks}	18
R5223	Dickeya	7.02008e-35	33.7526	34	1043	44	45607	9.40971e-34	{betalactone, t3pks, pks-like} => {transat-pks}	16
R5223	Kitasatospora	0.00102914	7.33527	5	1072	29	45622	0.00282634	{betalactone, t3pks, pks-like} => {transat-pks}	61.5
R5223	Myxococcus	7.4889e-05	14.1821	5	1072	15	45636	0.00027852	{betalactone, t3pks, pks-like} => {transat-pks}	43.5
R5223	Paenibacillus	1.26516e-13	5.43314	33	1044	264	45387	1.02107e-12	{betalactone, t3pks, pks-like} => {transat-pks}	16
R5223	Streptomyces	1.50566e-08	2.32125	63	1014	1190	44461	8.94808e-08	{betalactone, t3pks, pks-like} => {transat-pks}	48
R5224	Bacillus	0	185.771	894	239	899	44696	0	{t3pks, pks-like, transat-pks} => {terpene}	18
R5224	Brevibacillus	4.48159e-05	8.58217	7	1126	33	45562	0.000172706	{t3pks, pks-like, transat-pks} => {terpene}	16.5
R5224	Kitasatospora	1.46766e-05	10.4892	7	1126	27	45568	6.0726e-05	{t3pks, pks-like, transat-pks} => {terpene}	61.5
R5224	Micromonospora	1.68252e-09	11.2466	13	1120	47	45548	1.08e-08	{t3pks, pks-like, transat-pks} => {terpene}	35
R5224	Myxococcus	5.80779e-06	17.3312	6	1127	14	45581	2.55867e-05	{t3pks, pks-like, transat-pks} => {terpene}	43.5
R5224	Streptomyces	1.43425e-53	5.73742	142	991	1111	44484	2.63368e-52	{t3pks, pks-like, transat-pks} => {terpene}	48
R5225	Bacillus	0	185.771	894	239	899	44696	0	{terpene, pks-like, transat-pks} => {t3pks}	18
R5225	Brevibacillus	4.48159e-05	8.58217	7	1126	33	45562	0.000172706	{terpene, pks-like, transat-pks} => {t3pks}	16.5
R5225	Kitasatospora	1.46766e-05	10.4892	7	1126	27	45568	6.0726e-05	{terpene, pks-like, transat-pks} => {t3pks}	61.5
R5225	Micromonospora	1.68252e-09	11.2466	13	1120	47	45548	1.08e-08	{terpene, pks-like, transat-pks} => {t3pks}	35
R5225	Myxococcus	5.80779e-06	17.3312	6	1127	14	45581	2.55867e-05	{terpene, pks-like, transat-pks} => {t3pks}	43.5
R5225	Streptomyces	1.43425e-53	5.73742	142	991	1111	44484	2.63368e-52	{terpene, pks-like, transat-pks} => {t3pks}	48
R5226	Bacillus	0	185.771	894	239	899	44696	0	{terpene, t3pks, transat-pks} => {pks-like}	18
R5226	Brevibacillus	4.48159e-05	8.58217	7	1126	33	45562	0.000172706	{terpene, t3pks, transat-pks} => {pks-like}	16.5
R5226	Kitasatospora	1.46766e-05	10.4892	7	1126	27	45568	6.0726e-05	{terpene, t3pks, transat-pks} => {pks-like}	61.5
R5226	Micromonospora	1.68252e-09	11.2466	13	1120	47	45548	1.08e-08	{terpene, t3pks, transat-pks} => {pks-like}	35
R5226	Myxococcus	5.80779e-06	17.3312	6	1127	14	45581	2.55867e-05	{terpene, t3pks, transat-pks} => {pks-like}	43.5
R5226	Streptomyces	1.43425e-53	5.73742	142	991	1111	44484	2.63368e-52	{terpene, t3pks, transat-pks} => {pks-like}	48
R5227	Bacillus	0	207.143	893	215	900	44720	0	{t3pks, pks-like, transat-pks} => {nrp-metallophore}	18
R5227	Brevibacillus	0.000337872	7.29785	6	1102	34	45586	0.00105618	{t3pks, pks-like, transat-pks} => {nrp-metallophore}	16.5
R5227	Dickeya	1.81646e-34	32.7667	34	1074	44	45576	2.41685e-33	{t3pks, pks-like, transat-pks} => {nrp-metallophore}	16
R5227	Myxococcus	5.11175e-06	17.7336	6	1102	14	45606	2.26834e-05	{t3pks, pks-like, transat-pks} => {nrp-metallophore}	43.5
R5227	Streptomyces	1.81507e-33	4.38288	112	996	1141	44479	2.36129e-32	{t3pks, pks-like, transat-pks} => {nrp-metallophore}	48
R5228	Bacillus	0	207.143	893	215	900	44720	0	{nrp-metallophore, pks-like, transat-pks} => {t3pks}	18
R5228	Brevibacillus	0.000337872	7.29785	6	1102	34	45586	0.00105618	{nrp-metallophore, pks-like, transat-pks} => {t3pks}	16.5
R5228	Dickeya	1.81646e-34	32.7667	34	1074	44	45576	2.41685e-33	{nrp-metallophore, pks-like, transat-pks} => {t3pks}	16
R5228	Myxococcus	5.11175e-06	17.7336	6	1102	14	45606	2.26834e-05	{nrp-metallophore, pks-like, transat-pks} => {t3pks}	43.5
R5228	Streptomyces	1.81507e-33	4.38288	112	996	1141	44479	2.36129e-32	{nrp-metallophore, pks-like, transat-pks} => {t3pks}	48
R5229	Bacillus	0	207.143	893	215	900	44720	0	{nrp-metallophore, t3pks, transat-pks} => {pks-like}	18
R5229	Brevibacillus	0.000337872	7.29785	6	1102	34	45586	0.00105618	{nrp-metallophore, t3pks, transat-pks} => {pks-like}	16.5
R5229	Dickeya	1.81646e-34	32.7667	34	1074	44	45576	2.41685e-33	{nrp-metallophore, t3pks, transat-pks} => {pks-like}	16
R5229	Myxococcus	5.11175e-06	17.7336	6	1102	14	45606	2.26834e-05	{nrp-metallophore, t3pks, transat-pks} => {pks-like}	43.5
R5229	Streptomyces	1.81507e-33	4.38288	112	996	1141	44479	2.36129e-32	{nrp-metallophore, t3pks, transat-pks} => {pks-like}	48
R523	Actinoplanes	5.65692e-05	25.2997	4	806	9	45909	0.000214487	{t1pks, lanthipeptide-class-ii} => {terpene}	31
R523	Amycolatopsis	6.72049e-33	76.795	25	785	19	45899	8.62313e-32	{t1pks, lanthipeptide-class-ii} => {terpene}	53
R523	Corynebacterium	2.18811e-05	2.75677	24	786	503	45415	8.79857e-05	{t1pks, lanthipeptide-class-ii} => {terpene}	7
R523	Kitasatospora	8.19828e-52	608.431	31	779	3	45915	1.47047e-50	{t1pks, lanthipeptide-class-ii} => {terpene}	61.5
R523	Kribbella	2.50519e-13	102.776	9	801	5	45913	2.00209e-12	{t1pks, lanthipeptide-class-ii} => {terpene}	17.5
R523	Micromonospora	3.40755e-22	31.2978	21	789	39	45879	3.55623e-21	{t1pks, lanthipeptide-class-ii} => {terpene}	35
R523	Mycobacterium	8.72223e-06	2.66814	28	782	608	45310	3.75586e-05	{t1pks, lanthipeptide-class-ii} => {terpene}	23
R523	Myxococcus	2.60715e-25	231.341	16	794	4	45914	2.92386e-24	{t1pks, lanthipeptide-class-ii} => {terpene}	43.5
R523	Nostoc	3.71046e-23	115.941	16	794	8	45910	3.9569e-22	{t1pks, lanthipeptide-class-ii} => {terpene}	34
R523	Saccharopolyspora	1.77282e-06	35.6243	5	805	8	45910	8.31935e-06	{t1pks, lanthipeptide-class-ii} => {terpene}	53
R523	Sinorhizobium	4.12577e-07	9.39642	10	800	61	45857	2.09672e-06	{t1pks, lanthipeptide-class-ii} => {terpene}	14
R523	Streptomyces	0	56.5602	415	395	838	45080	0	{t1pks, lanthipeptide-class-ii} => {terpene}	48
R523	Tistrella	4.44146e-25	433.058	15	795	2	45916	4.95884e-24	{t1pks, lanthipeptide-class-ii} => {terpene}	33
R5230	Bacillus	0	89.6699	588	243	1205	44692	0	{ripp-like, t3pks, transat-pks} => {pks-like}	18
R5230	Brevibacillus	6.13547e-06	11.8036	7	824	33	45864	2.69495e-05	{ripp-like, t3pks, transat-pks} => {pks-like}	16.5
R5230	Kitasatospora	1.94226e-06	14.4332	7	824	27	45870	9.05241e-06	{ripp-like, t3pks, transat-pks} => {pks-like}	61.5
R5230	Micromonospora	3.88326e-11	15.5032	13	818	47	45850	2.82065e-10	{ripp-like, t3pks, transat-pks} => {pks-like}	35
R5230	Myxococcus	9.73348e-07	23.8275	6	825	14	45883	4.73294e-06	{ripp-like, t3pks, transat-pks} => {pks-like}	43.5
R5230	Streptomyces	4.87071e-71	8.30722	142	689	1111	44786	9.90507e-70	{ripp-like, t3pks, transat-pks} => {pks-like}	48
R5231	Bacillus	0	129.912	894	341	899	44594	0	{nrps, pks-like, transat-pks} => {t3pks}	18
R5231	Brevibacillus	7.70024e-05	7.8527	7	1228	33	45460	0.000285809	{nrps, pks-like, transat-pks} => {t3pks}	16.5
R5231	Dickeya	6.80636e-33	29.2121	34	1201	44	45449	8.72958e-32	{nrps, pks-like, transat-pks} => {t3pks}	16
R5231	Kitasatospora	2.55077e-05	9.59485	7	1228	27	45466	0.000101645	{nrps, pks-like, transat-pks} => {t3pks}	61.5
R5231	Micromonospora	4.70975e-09	10.2852	13	1222	47	45446	2.91728e-08	{nrps, pks-like, transat-pks} => {t3pks}	35
R5231	Myxococcus	9.49624e-06	15.8508	6	1229	14	45479	4.06909e-05	{nrps, pks-like, transat-pks} => {t3pks}	43.5
R5231	Paenibacillus	4.2853e-30	8.71447	55	1180	242	45251	5.22229e-29	{nrps, pks-like, transat-pks} => {t3pks}	16
R5231	Streptomyces	5.40864e-49	5.18948	142	1093	1111	44382	9.26523e-48	{nrps, pks-like, transat-pks} => {t3pks}	48
R5232	Bacillus	0	129.912	894	341	899	44594	0	{nrps, t3pks, transat-pks} => {pks-like}	18
R5232	Brevibacillus	7.70024e-05	7.8527	7	1228	33	45460	0.000285809	{nrps, t3pks, transat-pks} => {pks-like}	16.5
R5232	Dickeya	6.80636e-33	29.2121	34	1201	44	45449	8.72958e-32	{nrps, t3pks, transat-pks} => {pks-like}	16
R5232	Kitasatospora	2.55077e-05	9.59485	7	1228	27	45466	0.000101645	{nrps, t3pks, transat-pks} => {pks-like}	61.5
R5232	Micromonospora	4.70975e-09	10.2852	13	1222	47	45446	2.91728e-08	{nrps, t3pks, transat-pks} => {pks-like}	35
R5232	Myxococcus	9.49624e-06	15.8508	6	1229	14	45479	4.06909e-05	{nrps, t3pks, transat-pks} => {pks-like}	43.5
R5232	Paenibacillus	4.2853e-30	8.71447	55	1180	242	45251	5.22229e-29	{nrps, t3pks, transat-pks} => {pks-like}	16
R5232	Streptomyces	5.40864e-49	5.18948	142	1093	1111	44382	9.26523e-48	{nrps, t3pks, transat-pks} => {pks-like}	48
R5233	Bacillus	0	131.082	894	338	899	44597	0	{terpene-precursor, pks-like, transat-pks} => {t3pks}	18
R5233	Brevibacillus	7.58414e-05	7.87241	7	1225	33	45463	0.000281795	{terpene-precursor, pks-like, transat-pks} => {t3pks}	16.5
R5233	Dickeya	6.27676e-33	29.2852	34	1198	44	45452	8.06293e-32	{terpene-precursor, pks-like, transat-pks} => {t3pks}	16
R5233	Kitasatospora	2.51146e-05	9.61952	7	1225	27	45469	0.000100136	{terpene-precursor, pks-like, transat-pks} => {t3pks}	61.5
R5233	Micromonospora	4.57551e-09	10.3108	13	1219	47	45449	2.83578e-08	{terpene-precursor, pks-like, transat-pks} => {t3pks}	35
R5233	Myxococcus	9.36573e-06	15.8906	6	1226	14	45482	4.01745e-05	{terpene-precursor, pks-like, transat-pks} => {t3pks}	43.5
R5233	Paenibacillus	4.99565e-33	9.35375	58	1174	239	45257	6.43601e-32	{terpene-precursor, pks-like, transat-pks} => {t3pks}	16
R5233	Streptomyces	7.02321e-45	4.93025	136	1096	1117	44379	1.12965e-43	{terpene-precursor, pks-like, transat-pks} => {t3pks}	48
R5234	Bacillus	0	131.082	894	338	899	44597	0	{terpene-precursor, t3pks, transat-pks} => {pks-like}	18
R5234	Brevibacillus	7.58414e-05	7.87241	7	1225	33	45463	0.000281795	{terpene-precursor, t3pks, transat-pks} => {pks-like}	16.5
R5234	Dickeya	6.27676e-33	29.2852	34	1198	44	45452	8.06293e-32	{terpene-precursor, t3pks, transat-pks} => {pks-like}	16
R5234	Kitasatospora	2.51146e-05	9.61952	7	1225	27	45469	0.000100136	{terpene-precursor, t3pks, transat-pks} => {pks-like}	61.5
R5234	Micromonospora	4.57551e-09	10.3108	13	1219	47	45449	2.83578e-08	{terpene-precursor, t3pks, transat-pks} => {pks-like}	35
R5234	Myxococcus	9.36573e-06	15.8906	6	1226	14	45482	4.01745e-05	{terpene-precursor, t3pks, transat-pks} => {pks-like}	43.5
R5234	Paenibacillus	4.99565e-33	9.35375	58	1174	239	45257	6.43601e-32	{terpene-precursor, t3pks, transat-pks} => {pks-like}	16
R5234	Streptomyces	7.02321e-45	4.93025	136	1096	1117	44379	1.12965e-43	{terpene-precursor, t3pks, transat-pks} => {pks-like}	48
R5235	Amycolatopsis	1.99204e-08	20.9378	8	490	36	46194	1.17219e-07	{t1pks, pks-like, transat-pks} => {nrps-like}	53
R5235	Burkholderia	6.29646e-276	109.72	200	298	280	45950	1.6499e-274	{t1pks, pks-like, transat-pks} => {nrps-like}	27
R5235	Dickeya	1.11737e-13	20.8539	14	484	64	46166	9.03847e-13	{t1pks, pks-like, transat-pks} => {nrps-like}	16
R5235	Kitasatospora	6.28025e-08	24.3744	7	491	27	46203	3.52902e-07	{t1pks, pks-like, transat-pks} => {nrps-like}	61.5
R5235	Micromonospora	1.65728e-12	23.7614	12	486	48	46182	1.28657e-11	{t1pks, pks-like, transat-pks} => {nrps-like}	35
R5235	Myxococcus	4.85557e-08	40.2347	6	492	14	46216	2.7719e-07	{t1pks, pks-like, transat-pks} => {nrps-like}	43.5
R5235	Paenibacillus	2.27591e-21	11.4705	31	467	266	45964	2.32606e-20	{t1pks, pks-like, transat-pks} => {nrps-like}	16
R5235	Streptomyces	1.33366e-110	17.2659	148	350	1105	45125	2.99449e-109	{t1pks, pks-like, transat-pks} => {nrps-like}	48
R5236	Amycolatopsis	1.87187e-08	21.11	8	486	36	46198	1.10316e-07	{t1pks, pks-like, transat-pks} => {terpene}	53
R5236	Bacillus	7.5993e-05	2.11196	38	456	1755	44479	0.000282294	{t1pks, pks-like, transat-pks} => {terpene}	18
R5236	Brevibacillus	6.27543e-05	13.4891	5	489	35	46199	0.000235949	{t1pks, pks-like, transat-pks} => {terpene}	16.5
R5236	Burkholderia	6.43683e-281	114.208	202	292	278	45956	1.69306e-279	{t1pks, pks-like, transat-pks} => {terpene}	27
R5236	Kitasatospora	5.94557e-08	24.5818	7	487	27	46207	3.35075e-07	{t1pks, pks-like, transat-pks} => {terpene}	61.5
R5236	Massilia	0.00177692	14.1202	3	491	20	46214	0.00462837	{t1pks, pks-like, transat-pks} => {terpene}	13
R5236	Micromonospora	5.79137e-14	26.5418	13	481	47	46187	4.7407e-13	{t1pks, pks-like, transat-pks} => {terpene}	35
R5236	Myxococcus	4.62986e-08	40.5677	6	488	14	46220	2.64715e-07	{t1pks, pks-like, transat-pks} => {terpene}	43.5
R5236	Streptomyces	2.03354e-126	19.7798	160	334	1093	45141	4.65148e-125	{t1pks, pks-like, transat-pks} => {terpene}	48
R5237	Bacillus	0	51.5233	524	357	1269	44578	0	{nrps-like, pks-like, transat-pks} => {betalactone}	18
R5237	Burkholderia	5.2412e-174	36.2339	173	708	307	45540	1.25626e-172	{nrps-like, pks-like, transat-pks} => {betalactone}	27
R5237	Dickeya	8.09337e-38	41.7683	34	847	44	45803	1.15554e-36	{nrps-like, pks-like, transat-pks} => {betalactone}	16
R5237	Kitasatospora	0.000416407	9.01895	5	876	29	45818	0.00127205	{nrps-like, pks-like, transat-pks} => {betalactone}	61.5
R5237	Myxococcus	2.88621e-05	17.4366	5	876	15	45832	0.000114369	{nrps-like, pks-like, transat-pks} => {betalactone}	43.5
R5237	Paenibacillus	4.4665e-16	6.71841	33	848	264	45583	3.94532e-15	{nrps-like, pks-like, transat-pks} => {betalactone}	16
R5237	Streptomyces	3.52351e-15	3.20528	69	812	1184	44663	3.01868e-14	{nrps-like, pks-like, transat-pks} => {betalactone}	48
R5238	Bacillus	0	51.5233	524	357	1269	44578	0	{nrps-like, betalactone, transat-pks} => {pks-like}	18
R5238	Burkholderia	5.2412e-174	36.2339	173	708	307	45540	1.25626e-172	{nrps-like, betalactone, transat-pks} => {pks-like}	27
R5238	Dickeya	8.09337e-38	41.7683	34	847	44	45803	1.15554e-36	{nrps-like, betalactone, transat-pks} => {pks-like}	16
R5238	Kitasatospora	0.000416407	9.01895	5	876	29	45818	0.00127205	{nrps-like, betalactone, transat-pks} => {pks-like}	61.5
R5238	Myxococcus	2.88621e-05	17.4366	5	876	15	45832	0.000114369	{nrps-like, betalactone, transat-pks} => {pks-like}	43.5
R5238	Paenibacillus	4.4665e-16	6.71841	33	848	264	45583	3.94532e-15	{nrps-like, betalactone, transat-pks} => {pks-like}	16
R5238	Streptomyces	3.52351e-15	3.20528	69	812	1184	44663	3.01868e-14	{nrps-like, betalactone, transat-pks} => {pks-like}	48
R5239	Amycolatopsis	2.97104e-06	10.6062	8	958	36	45726	1.35516e-05	{nrps-like, pks-like, transat-pks} => {terpene}	53
R5239	Bacillus	0	41.5299	524	442	1269	44493	0	{nrps-like, pks-like, transat-pks} => {terpene}	18
R5239	Burkholderia	5.86424e-209	42.3932	200	766	280	45482	1.44488e-207	{nrps-like, pks-like, transat-pks} => {terpene}	27
R5239	Kitasatospora	5.2185e-06	12.3609	7	959	27	45735	2.31253e-05	{nrps-like, pks-like, transat-pks} => {terpene}	61.5
R5239	Micromonospora	3.2046e-09	11.9769	12	954	48	45714	2.00977e-08	{nrps-like, pks-like, transat-pks} => {terpene}	35
R5239	Myxococcus	2.3248e-06	20.4173	6	960	14	45748	1.07392e-05	{nrps-like, pks-like, transat-pks} => {terpene}	43.5
R5239	Paenibacillus	0.00147301	2.54371	15	951	282	45480	0.00389601	{nrps-like, pks-like, transat-pks} => {terpene}	16
R5239	Streptomyces	1.73408e-67	7.31242	148	818	1105	44657	3.45565e-66	{nrps-like, pks-like, transat-pks} => {terpene}	48
R524	Actinoplanes	0.000158696	19.2495	4	1054	9	45661	0.00054059	{nrps-like, lanthipeptide-class-ii} => {terpene}	31
R524	Amycolatopsis	5.28305e-30	58.1333	25	1033	19	45651	6.42866e-29	{nrps-like, lanthipeptide-class-ii} => {terpene}	53
R524	Bacillus	7.8396e-172	11.5217	297	761	1496	44174	1.87286e-170	{nrps-like, lanthipeptide-class-ii} => {terpene}	18
R524	Clavibacter	1.61233e-16	29.1898	16	1042	24	45646	1.43996e-15	{nrps-like, lanthipeptide-class-ii} => {terpene}	12
R524	Kitasatospora	3.65326e-48	459.115	31	1027	3	45667	6.17451e-47	{nrps-like, lanthipeptide-class-ii} => {terpene}	61.5
R524	Kribbella	0.000218192	17.3259	4	1054	10	45660	0.000717629	{nrps-like, lanthipeptide-class-ii} => {terpene}	17.5
R524	Micromonospora	8.02131e-16	18.7986	18	1040	42	45628	7.0324e-15	{nrps-like, lanthipeptide-class-ii} => {terpene}	35
R524	Mycobacterium	0.00104711	2.01474	28	1030	608	45062	0.00287075	{nrps-like, lanthipeptide-class-ii} => {terpene}	23
R524	Myxococcus	1.89927e-23	175.008	16	1042	4	45666	2.03938e-22	{nrps-like, lanthipeptide-class-ii} => {terpene}	43.5
R524	Nostoc	1.35853e-17	61.1222	14	1044	10	45660	1.24947e-16	{nrps-like, lanthipeptide-class-ii} => {terpene}	34
R524	Paenibacillus	2.85254e-10	4.58783	28	1030	269	45401	1.94525e-09	{nrps-like, lanthipeptide-class-ii} => {terpene}	16
R524	Streptomyces	0	32.7724	405	653	848	44822	0	{nrps-like, lanthipeptide-class-ii} => {terpene}	48
R524	Tistrella	7.10206e-26	694.624	16	1042	1	45669	8.06539e-25	{nrps-like, lanthipeptide-class-ii} => {terpene}	33
R5240	Amycolatopsis	2.24532e-06	11.03	8	922	36	45762	1.03918e-05	{nrps-like, pks-like, transat-pks} => {nrp-metallophore}	53
R5240	Bacillus	0	45.0279	523	407	1270	44528	0	{nrps-like, pks-like, transat-pks} => {nrp-metallophore}	18
R5240	Burkholderia	1.44752e-212	44.5176	200	730	280	45518	3.57774e-211	{nrps-like, pks-like, transat-pks} => {nrp-metallophore}	27
R5240	Dickeya	5.04051e-37	39.4421	34	896	44	45754	7.10238e-36	{nrps-like, pks-like, transat-pks} => {nrp-metallophore}	16
R5240	Myxococcus	1.86735e-06	21.2312	6	924	14	45784	8.72983e-06	{nrps-like, pks-like, transat-pks} => {nrp-metallophore}	43.5
R5240	Streptomyces	7.90428e-40	5.29919	111	819	1142	44656	1.17206e-38	{nrps-like, pks-like, transat-pks} => {nrp-metallophore}	48
R5241	Amycolatopsis	2.44896e-06	10.8966	8	933	36	45751	1.12776e-05	{ripp-like, pks-like, transat-pks} => {nrps-like}	53
R5241	Bacillus	0	38.6037	498	443	1295	44492	0	{ripp-like, pks-like, transat-pks} => {nrps-like}	18
R5241	Burkholderia	1.90489e-211	43.8466	200	741	280	45507	4.7037e-210	{ripp-like, pks-like, transat-pks} => {nrps-like}	27
R5241	Kitasatospora	4.39671e-06	12.6974	7	934	27	45760	1.96863e-05	{ripp-like, pks-like, transat-pks} => {nrps-like}	61.5
R5241	Micromonospora	2.39203e-09	12.3053	12	929	48	45739	1.51648e-08	{ripp-like, pks-like, transat-pks} => {nrps-like}	35
R5241	Myxococcus	1.9985e-06	20.9744	6	935	14	45773	9.30041e-06	{ripp-like, pks-like, transat-pks} => {nrps-like}	43.5
R5241	Streptomyces	4.69688e-69	7.5468	148	793	1105	44682	9.43479e-68	{ripp-like, pks-like, transat-pks} => {nrps-like}	48
R5242	Bacillus	0	150.71	895	294	898	44641	0	{betalactone, pks-like, transat-pks} => {terpene}	18
R5242	Burkholderia	4.8774e-153	25.5762	175	1014	305	45234	1.14701e-151	{betalactone, pks-like, transat-pks} => {terpene}	27
R5242	Chromobacterium	0.0017663	9.03761	4	1185	17	45522	0.00460372	{betalactone, pks-like, transat-pks} => {terpene}	16
R5242	Kitasatospora	0.0015939	6.62641	5	1184	29	45510	0.0041858	{betalactone, pks-like, transat-pks} => {terpene}	61.5
R5242	Myxococcus	0.000119251	12.8137	5	1184	15	45524	0.000421963	{betalactone, pks-like, transat-pks} => {terpene}	43.5
R5242	Streptomyces	3.3464e-11	2.49686	74	1115	1179	44360	2.44119e-10	{betalactone, pks-like, transat-pks} => {terpene}	48
R5243	Bacillus	0	150.71	895	294	898	44641	0	{terpene, pks-like, transat-pks} => {betalactone}	18
R5243	Burkholderia	4.8774e-153	25.5762	175	1014	305	45234	1.14701e-151	{terpene, pks-like, transat-pks} => {betalactone}	27
R5243	Chromobacterium	0.0017663	9.03761	4	1185	17	45522	0.00460372	{terpene, pks-like, transat-pks} => {betalactone}	16
R5243	Kitasatospora	0.0015939	6.62641	5	1184	29	45510	0.0041858	{terpene, pks-like, transat-pks} => {betalactone}	61.5
R5243	Myxococcus	0.000119251	12.8137	5	1184	15	45524	0.000421963	{terpene, pks-like, transat-pks} => {betalactone}	43.5
R5243	Streptomyces	3.3464e-11	2.49686	74	1115	1179	44360	2.44119e-10	{terpene, pks-like, transat-pks} => {betalactone}	48
R5244	Bacillus	0	150.71	895	294	898	44641	0	{terpene, betalactone, transat-pks} => {pks-like}	18
R5244	Burkholderia	4.8774e-153	25.5762	175	1014	305	45234	1.14701e-151	{terpene, betalactone, transat-pks} => {pks-like}	27
R5244	Chromobacterium	0.0017663	9.03761	4	1185	17	45522	0.00460372	{terpene, betalactone, transat-pks} => {pks-like}	16
R5244	Kitasatospora	0.0015939	6.62641	5	1184	29	45510	0.0041858	{terpene, betalactone, transat-pks} => {pks-like}	61.5
R5244	Myxococcus	0.000119251	12.8137	5	1184	15	45524	0.000421963	{terpene, betalactone, transat-pks} => {pks-like}	43.5
R5244	Streptomyces	3.3464e-11	2.49686	74	1115	1179	44360	2.44119e-10	{terpene, betalactone, transat-pks} => {pks-like}	48
R5245	Bacillus	0	150.71	895	294	898	44641	0	{terpene, betalactone, pks-like} => {transat-pks}	18
R5245	Burkholderia	4.8774e-153	25.5762	175	1014	305	45234	1.14701e-151	{terpene, betalactone, pks-like} => {transat-pks}	27
R5245	Chromobacterium	0.0017663	9.03761	4	1185	17	45522	0.00460372	{terpene, betalactone, pks-like} => {transat-pks}	16
R5245	Kitasatospora	0.0015939	6.62641	5	1184	29	45510	0.0041858	{terpene, betalactone, pks-like} => {transat-pks}	61.5
R5245	Myxococcus	0.000119251	12.8137	5	1184	15	45524	0.000421963	{terpene, betalactone, pks-like} => {transat-pks}	43.5
R5245	Streptomyces	3.3464e-11	2.49686	74	1115	1179	44360	2.44119e-10	{terpene, betalactone, pks-like} => {transat-pks}	48
R5246	Bacillus	0	148.252	894	299	899	44636	0	{betalactone, pks-like, transat-pks} => {nrp-metallophore}	18
R5246	Burkholderia	8.96462e-153	25.4756	175	1018	305	45230	2.10709e-151	{betalactone, pks-like, transat-pks} => {nrp-metallophore}	27
R5246	Chromobacterium	0.00178813	9.00643	4	1189	17	45518	0.00465496	{betalactone, pks-like, transat-pks} => {nrp-metallophore}	16
R5246	Dickeya	2.14806e-33	30.3176	34	1159	44	45491	2.79007e-32	{betalactone, pks-like, transat-pks} => {nrp-metallophore}	16
R5246	Myxococcus	0.000121143	12.7695	5	1188	15	45520	0.000427534	{betalactone, pks-like, transat-pks} => {nrp-metallophore}	43.5
R5246	Streptomyces	0.0013712	1.64709	51	1142	1202	44333	0.00365541	{betalactone, pks-like, transat-pks} => {nrp-metallophore}	48
R5247	Bacillus	0	148.252	894	299	899	44636	0	{nrp-metallophore, pks-like, transat-pks} => {betalactone}	18
R5247	Burkholderia	8.96462e-153	25.4756	175	1018	305	45230	2.10709e-151	{nrp-metallophore, pks-like, transat-pks} => {betalactone}	27
R5247	Chromobacterium	0.00178813	9.00643	4	1189	17	45518	0.00465496	{nrp-metallophore, pks-like, transat-pks} => {betalactone}	16
R5247	Dickeya	2.14806e-33	30.3176	34	1159	44	45491	2.79007e-32	{nrp-metallophore, pks-like, transat-pks} => {betalactone}	16
R5247	Myxococcus	0.000121143	12.7695	5	1188	15	45520	0.000427534	{nrp-metallophore, pks-like, transat-pks} => {betalactone}	43.5
R5247	Streptomyces	0.0013712	1.64709	51	1142	1202	44333	0.00365541	{nrp-metallophore, pks-like, transat-pks} => {betalactone}	48
R5248	Bacillus	0	148.252	894	299	899	44636	0	{nrp-metallophore, betalactone, transat-pks} => {pks-like}	18
R5248	Burkholderia	8.96462e-153	25.4756	175	1018	305	45230	2.10709e-151	{nrp-metallophore, betalactone, transat-pks} => {pks-like}	27
R5248	Chromobacterium	0.00178813	9.00643	4	1189	17	45518	0.00465496	{nrp-metallophore, betalactone, transat-pks} => {pks-like}	16
R5248	Dickeya	2.14806e-33	30.3176	34	1159	44	45491	2.79007e-32	{nrp-metallophore, betalactone, transat-pks} => {pks-like}	16
R5248	Myxococcus	0.000121143	12.7695	5	1188	15	45520	0.000427534	{nrp-metallophore, betalactone, transat-pks} => {pks-like}	43.5
R5248	Streptomyces	0.0013712	1.64709	51	1142	1202	44333	0.00365541	{nrp-metallophore, betalactone, transat-pks} => {pks-like}	48
R5249	Bacillus	0	148.252	894	299	899	44636	0	{nrp-metallophore, betalactone, pks-like} => {transat-pks}	18
R5249	Burkholderia	8.96462e-153	25.4756	175	1018	305	45230	2.10709e-151	{nrp-metallophore, betalactone, pks-like} => {transat-pks}	27
R5249	Chromobacterium	0.00178813	9.00643	4	1189	17	45518	0.00465496	{nrp-metallophore, betalactone, pks-like} => {transat-pks}	16
R5249	Dickeya	2.14806e-33	30.3176	34	1159	44	45491	2.79007e-32	{nrp-metallophore, betalactone, pks-like} => {transat-pks}	16
R5249	Myxococcus	0.000121143	12.7695	5	1188	15	45520	0.000427534	{nrp-metallophore, betalactone, pks-like} => {transat-pks}	43.5
R5249	Streptomyces	0.0013712	1.64709	51	1142	1202	44333	0.00365541	{nrp-metallophore, betalactone, pks-like} => {transat-pks}	48
R525	Actinoplanes	3.2059e-05	29.3604	4	696	9	46019	0.000126286	{azole-containing-ripp, lanthipeptide-class-ii} => {terpene}	31
R525	Amycolatopsis	3.74637e-20	42.3848	17	683	27	46001	3.67272e-19	{azole-containing-ripp, lanthipeptide-class-ii} => {terpene}	53
R525	Bacillus	1.32578e-96	9.60793	181	519	1612	44416	2.90146e-95	{azole-containing-ripp, lanthipeptide-class-ii} => {terpene}	18
R525	Clavibacter	2.44436e-19	44.8137	16	684	24	46004	2.34567e-18	{azole-containing-ripp, lanthipeptide-class-ii} => {terpene}	12
R525	Kitasatospora	7.37105e-39	188.954	25	675	9	46019	1.07622e-37	{azole-containing-ripp, lanthipeptide-class-ii} => {terpene}	61.5
R525	Kribbella	1.33124e-06	36.7714	5	695	9	46019	6.36129e-06	{azole-containing-ripp, lanthipeptide-class-ii} => {terpene}	17.5
R525	Micromonospora	1.6923e-17	26.6077	17	683	43	45985	1.55226e-16	{azole-containing-ripp, lanthipeptide-class-ii} => {terpene}	35
R525	Mycobacterium	0.0024065	2.16824	20	680	616	45412	0.00609572	{azole-containing-ripp, lanthipeptide-class-ii} => {terpene}	23
R525	Nostoc	8.66915e-13	47.606	10	690	14	46014	6.79478e-12	{azole-containing-ripp, lanthipeptide-class-ii} => {terpene}	34
R525	Rhodoferax	0.00162062	15.2349	3	697	13	46015	0.00425171	{azole-containing-ripp, lanthipeptide-class-ii} => {terpene}	8.5
R525	Streptomyces	7.3038e-265	32.1582	286	414	967	45061	1.8911e-263	{azole-containing-ripp, lanthipeptide-class-ii} => {terpene}	48
R525	Tistrella	9.44871e-15	95.1731	10	690	7	46021	7.99002e-14	{azole-containing-ripp, lanthipeptide-class-ii} => {terpene}	33
R5250	Bacillus	0	72.4684	589	301	1204	44634	0	{ripp-like, pks-like, transat-pks} => {betalactone}	18
R5250	Burkholderia	2.66219e-176	36.5261	175	715	305	45533	6.3954e-175	{ripp-like, pks-like, transat-pks} => {betalactone}	27
R5250	Chromobacterium	0.00060417	12.1651	4	886	17	45821	0.00176356	{ripp-like, pks-like, transat-pks} => {betalactone}	16
R5250	Kitasatospora	0.000436126	8.9231	5	885	29	45809	0.00132588	{ripp-like, pks-like, transat-pks} => {betalactone}	61.5
R5250	Myxococcus	3.02965e-05	17.2562	5	885	15	45823	0.000119714	{ripp-like, pks-like, transat-pks} => {betalactone}	43.5
R5250	Streptomyces	1.39052e-17	3.4349	74	816	1179	44659	1.27838e-16	{ripp-like, pks-like, transat-pks} => {betalactone}	48
R5251	Bacillus	0	72.4684	589	301	1204	44634	0	{ripp-like, betalactone, transat-pks} => {pks-like}	18
R5251	Burkholderia	2.66219e-176	36.5261	175	715	305	45533	6.3954e-175	{ripp-like, betalactone, transat-pks} => {pks-like}	27
R5251	Chromobacterium	0.00060417	12.1651	4	886	17	45821	0.00176356	{ripp-like, betalactone, transat-pks} => {pks-like}	16
R5251	Kitasatospora	0.000436126	8.9231	5	885	29	45809	0.00132588	{ripp-like, betalactone, transat-pks} => {pks-like}	61.5
R5251	Myxococcus	3.02965e-05	17.2562	5	885	15	45823	0.000119714	{ripp-like, betalactone, transat-pks} => {pks-like}	43.5
R5251	Streptomyces	1.39052e-17	3.4349	74	816	1179	44659	1.27838e-16	{ripp-like, betalactone, transat-pks} => {pks-like}	48
R5252	Bacillus	0	118.153	895	375	898	44560	0	{nrps, pks-like, transat-pks} => {betalactone}	18
R5252	Burkholderia	7.14775e-148	23.6435	175	1095	305	45153	1.6746e-146	{nrps, pks-like, transat-pks} => {betalactone}	27
R5252	Chromobacterium	0.0022459	8.44474	4	1266	17	45441	0.00572729	{nrps, pks-like, transat-pks} => {betalactone}	16
R5252	Dickeya	1.72517e-32	28.3782	34	1236	44	45414	2.19272e-31	{nrps, pks-like, transat-pks} => {betalactone}	16
R5252	Kitasatospora	0.00212598	6.19114	5	1265	29	45429	0.00545147	{nrps, pks-like, transat-pks} => {betalactone}	61.5
R5252	Myxococcus	0.000162283	11.9723	5	1265	15	45443	0.000551627	{nrps, pks-like, transat-pks} => {betalactone}	43.5
R5252	Paenibacillus	1.06741e-11	4.56639	33	1237	264	45194	8.00419e-11	{nrps, pks-like, transat-pks} => {betalactone}	16
R5252	Streptomyces	9.30249e-10	2.32366	74	1196	1179	44279	6.09352e-09	{nrps, pks-like, transat-pks} => {betalactone}	48
R5253	Bacillus	0	118.153	895	375	898	44560	0	{nrps, betalactone, transat-pks} => {pks-like}	18
R5253	Burkholderia	7.14775e-148	23.6435	175	1095	305	45153	1.6746e-146	{nrps, betalactone, transat-pks} => {pks-like}	27
R5253	Chromobacterium	0.0022459	8.44474	4	1266	17	45441	0.00572729	{nrps, betalactone, transat-pks} => {pks-like}	16
R5253	Dickeya	1.72517e-32	28.3782	34	1236	44	45414	2.19272e-31	{nrps, betalactone, transat-pks} => {pks-like}	16
R5253	Kitasatospora	0.00212598	6.19114	5	1265	29	45429	0.00545147	{nrps, betalactone, transat-pks} => {pks-like}	61.5
R5253	Myxococcus	0.000162283	11.9723	5	1265	15	45443	0.000551627	{nrps, betalactone, transat-pks} => {pks-like}	43.5
R5253	Paenibacillus	1.06741e-11	4.56639	33	1237	264	45194	8.00419e-11	{nrps, betalactone, transat-pks} => {pks-like}	16
R5253	Streptomyces	9.30249e-10	2.32366	74	1196	1179	44279	6.09352e-09	{nrps, betalactone, transat-pks} => {pks-like}	48
R5254	Bacillus	0	119.134	895	372	898	44563	0	{terpene-precursor, pks-like, transat-pks} => {betalactone}	18
R5254	Burkholderia	1.10447e-146	23.4734	174	1093	306	45155	2.58524e-145	{terpene-precursor, pks-like, transat-pks} => {betalactone}	27
R5254	Chromobacterium	0.00222669	8.46534	4	1263	17	45444	0.00568278	{terpene-precursor, pks-like, transat-pks} => {betalactone}	16
R5254	Dickeya	1.59467e-32	28.4483	34	1233	44	45417	2.02914e-31	{terpene-precursor, pks-like, transat-pks} => {betalactone}	16
R5254	Kitasatospora	0.00210422	6.20626	5	1262	29	45432	0.00540272	{terpene-precursor, pks-like, transat-pks} => {betalactone}	61.5
R5254	Myxococcus	0.000160503	12.0015	5	1262	15	45446	0.000546179	{terpene-precursor, pks-like, transat-pks} => {betalactone}	43.5
R5254	Paenibacillus	1.00301e-11	4.57775	33	1234	264	45197	7.53001e-11	{terpene-precursor, pks-like, transat-pks} => {betalactone}	16
R5254	Streptomyces	3.18681e-09	2.2591	72	1195	1181	44280	1.99896e-08	{terpene-precursor, pks-like, transat-pks} => {betalactone}	48
R5255	Bacillus	0	119.134	895	372	898	44563	0	{terpene-precursor, betalactone, transat-pks} => {pks-like}	18
R5255	Burkholderia	1.10447e-146	23.4734	174	1093	306	45155	2.58524e-145	{terpene-precursor, betalactone, transat-pks} => {pks-like}	27
R5255	Chromobacterium	0.00222669	8.46534	4	1263	17	45444	0.00568278	{terpene-precursor, betalactone, transat-pks} => {pks-like}	16
R5255	Dickeya	1.59467e-32	28.4483	34	1233	44	45417	2.02914e-31	{terpene-precursor, betalactone, transat-pks} => {pks-like}	16
R5255	Kitasatospora	0.00210422	6.20626	5	1262	29	45432	0.00540272	{terpene-precursor, betalactone, transat-pks} => {pks-like}	61.5
R5255	Myxococcus	0.000160503	12.0015	5	1262	15	45446	0.000546179	{terpene-precursor, betalactone, transat-pks} => {pks-like}	43.5
R5255	Paenibacillus	1.00301e-11	4.57775	33	1234	264	45197	7.53001e-11	{terpene-precursor, betalactone, transat-pks} => {pks-like}	16
R5255	Streptomyces	3.18681e-09	2.2591	72	1195	1181	44280	1.99896e-08	{terpene-precursor, betalactone, transat-pks} => {pks-like}	48
R5256	Amycolatopsis	2.27496e-05	7.93999	8	1271	36	45413	9.11891e-05	{terpene, pks-like, transat-pks} => {nrp-metallophore}	53
R5256	Bacillus	0	114.728	894	385	899	44550	0	{terpene, pks-like, transat-pks} => {nrp-metallophore}	18
R5256	Brevibacillus	0.000719365	6.29504	6	1273	34	45415	0.00205167	{terpene, pks-like, transat-pks} => {nrp-metallophore}	16.5
R5256	Burkholderia	7.08741e-186	30.4615	202	1077	278	45171	1.71631e-184	{terpene, pks-like, transat-pks} => {nrp-metallophore}	27
R5256	Chromobacterium	0.00230424	8.38355	4	1275	17	45432	0.0058634	{terpene, pks-like, transat-pks} => {nrp-metallophore}	16
R5256	Massilia	0.00326439	7.49875	4	1275	19	45430	0.00802646	{terpene, pks-like, transat-pks} => {nrp-metallophore}	13
R5256	Myxococcus	1.15868e-05	15.2888	6	1273	14	45435	4.8819e-05	{terpene, pks-like, transat-pks} => {nrp-metallophore}	43.5
R5256	Streptomyces	9.6656e-33	4.04954	120	1159	1133	44316	1.23704e-31	{terpene, pks-like, transat-pks} => {nrp-metallophore}	48
R5257	Amycolatopsis	2.27496e-05	7.93999	8	1271	36	45413	9.11891e-05	{nrp-metallophore, pks-like, transat-pks} => {terpene}	53
R5257	Bacillus	0	114.728	894	385	899	44550	0	{nrp-metallophore, pks-like, transat-pks} => {terpene}	18
R5257	Brevibacillus	0.000719365	6.29504	6	1273	34	45415	0.00205167	{nrp-metallophore, pks-like, transat-pks} => {terpene}	16.5
R5257	Burkholderia	7.08741e-186	30.4615	202	1077	278	45171	1.71631e-184	{nrp-metallophore, pks-like, transat-pks} => {terpene}	27
R5257	Chromobacterium	0.00230424	8.38355	4	1275	17	45432	0.0058634	{nrp-metallophore, pks-like, transat-pks} => {terpene}	16
R5257	Massilia	0.00326439	7.49875	4	1275	19	45430	0.00802646	{nrp-metallophore, pks-like, transat-pks} => {terpene}	13
R5257	Myxococcus	1.15868e-05	15.2888	6	1273	14	45435	4.8819e-05	{nrp-metallophore, pks-like, transat-pks} => {terpene}	43.5
R5257	Streptomyces	9.6656e-33	4.04954	120	1159	1133	44316	1.23704e-31	{nrp-metallophore, pks-like, transat-pks} => {terpene}	48
R5258	Amycolatopsis	2.27496e-05	7.93999	8	1271	36	45413	9.11891e-05	{nrp-metallophore, terpene, transat-pks} => {pks-like}	53
R5258	Bacillus	0	114.728	894	385	899	44550	0	{nrp-metallophore, terpene, transat-pks} => {pks-like}	18
R5258	Brevibacillus	0.000719365	6.29504	6	1273	34	45415	0.00205167	{nrp-metallophore, terpene, transat-pks} => {pks-like}	16.5
R5258	Burkholderia	7.08741e-186	30.4615	202	1077	278	45171	1.71631e-184	{nrp-metallophore, terpene, transat-pks} => {pks-like}	27
R5258	Chromobacterium	0.00230424	8.38355	4	1275	17	45432	0.0058634	{nrp-metallophore, terpene, transat-pks} => {pks-like}	16
R5258	Massilia	0.00326439	7.49875	4	1275	19	45430	0.00802646	{nrp-metallophore, terpene, transat-pks} => {pks-like}	13
R5258	Myxococcus	1.15868e-05	15.2888	6	1273	14	45435	4.8819e-05	{nrp-metallophore, terpene, transat-pks} => {pks-like}	43.5
R5258	Streptomyces	9.6656e-33	4.04954	120	1159	1133	44316	1.23704e-31	{nrp-metallophore, terpene, transat-pks} => {pks-like}	48
R5259	Amycolatopsis	5.36164e-06	9.7586	8	1039	36	45645	2.37375e-05	{ripp-like, pks-like, transat-pks} => {terpene}	53
R5259	Bacillus	0	47.4658	589	458	1204	44477	0	{ripp-like, pks-like, transat-pks} => {terpene}	18
R5259	Brevibacillus	2.71698e-05	9.30714	7	1040	33	45648	0.000107928	{ripp-like, pks-like, transat-pks} => {terpene}	16.5
R5259	Burkholderia	1.4868e-204	39.0272	202	845	278	45403	3.65433e-203	{ripp-like, pks-like, transat-pks} => {terpene}	27
R5259	Chromobacterium	0.00110632	10.2987	4	1043	17	45664	0.00301423	{ripp-like, pks-like, transat-pks} => {terpene}	16
R5259	Kitasatospora	8.81223e-06	11.3812	7	1040	27	45654	3.79209e-05	{ripp-like, pks-like, transat-pks} => {terpene}	61.5
R5259	Massilia	0.00157966	9.21636	4	1043	19	45662	0.00415181	{ripp-like, pks-like, transat-pks} => {terpene}	13
R5259	Micromonospora	6.50544e-10	12.2045	13	1034	47	45634	4.31339e-09	{ripp-like, pks-like, transat-pks} => {terpene}	35
R5259	Myxococcus	3.69462e-06	18.7966	6	1041	14	45667	1.66916e-05	{ripp-like, pks-like, transat-pks} => {terpene}	43.5
R5259	Streptomyces	1.20628e-74	7.48154	162	885	1091	44590	2.49179e-73	{ripp-like, pks-like, transat-pks} => {terpene}	48
R526	Actinoplanes	4.53038e-05	26.8402	4	761	9	45954	0.000174438	{betalactone, lanthipeptide-class-ii} => {terpene}	31
R526	Amycolatopsis	1.78654e-13	25.5887	13	752	31	45932	1.43614e-12	{betalactone, lanthipeptide-class-ii} => {terpene}	53
R526	Bacillus	0	44.3721	439	326	1354	44609	0	{betalactone, lanthipeptide-class-ii} => {terpene}	18
R526	Clavibacter	9.94855e-19	40.8705	16	749	24	45939	9.42624e-18	{betalactone, lanthipeptide-class-ii} => {terpene}	12
R526	Kitasatospora	1.34248e-13	33.2602	12	753	22	45941	1.08274e-12	{betalactone, lanthipeptide-class-ii} => {terpene}	61.5
R526	Micromonospora	5.65605e-07	10.7187	9	756	51	45912	2.82929e-06	{betalactone, lanthipeptide-class-ii} => {terpene}	35
R526	Myxococcus	6.01716e-07	25.9168	6	759	14	45949	2.99914e-06	{betalactone, lanthipeptide-class-ii} => {terpene}	43.5
R526	Nostoc	2.08072e-12	43.4494	10	755	14	45949	1.60839e-11	{betalactone, lanthipeptide-class-ii} => {terpene}	34
R526	Rhodoferax	0.000110893	20.1285	4	761	12	45951	0.000396677	{betalactone, lanthipeptide-class-ii} => {terpene}	8.5
R526	Saccharopolyspora	1.33983e-06	37.7769	5	760	8	45955	6.39911e-06	{betalactone, lanthipeptide-class-ii} => {terpene}	53
R526	Streptomyces	6.7336e-78	9.3749	144	621	1109	44854	1.40784e-76	{betalactone, lanthipeptide-class-ii} => {terpene}	48
R5260	Amycolatopsis	3.76437e-05	7.37578	8	1365	36	45319	0.000146845	{nrps, pks-like, transat-pks} => {terpene}	53
R5260	Bacillus	0	92.5839	895	478	898	44457	0	{nrps, pks-like, transat-pks} => {terpene}	18
R5260	Brevibacillus	0.000148534	7.03673	7	1366	33	45322	0.000509914	{nrps, pks-like, transat-pks} => {terpene}	16.5
R5260	Burkholderia	2.23208e-179	27.9521	202	1171	278	45077	5.38074e-178	{nrps, pks-like, transat-pks} => {terpene}	27
R5260	Chromobacterium	0.00297788	7.79273	4	1369	17	45338	0.00737829	{nrps, pks-like, transat-pks} => {terpene}	16
R5260	Kitasatospora	4.99711e-05	8.60219	7	1366	27	45328	0.000191122	{nrps, pks-like, transat-pks} => {terpene}	61.5
R5260	Micromonospora	1.6471e-08	9.21346	13	1360	47	45308	9.75818e-08	{nrps, pks-like, transat-pks} => {terpene}	35
R5260	Myxococcus	1.73159e-05	14.2116	6	1367	14	45341	7.07817e-05	{nrps, pks-like, transat-pks} => {terpene}	43.5
R5260	Streptomyces	1.4388e-57	5.42688	162	1211	1091	44264	2.72566e-56	{nrps, pks-like, transat-pks} => {terpene}	48
R5261	Amycolatopsis	3.64961e-05	7.40923	8	1359	36	45325	0.00014267	{terpene-precursor, pks-like, transat-pks} => {terpene}	53
R5261	Bacillus	0	93.7825	895	472	898	44463	0	{terpene-precursor, pks-like, transat-pks} => {terpene}	18
R5261	Brevibacillus	0.000144581	7.06862	7	1360	33	45328	0.000498181	{terpene-precursor, pks-like, transat-pks} => {terpene}	16.5
R5261	Burkholderia	6.90997e-177	27.5772	200	1167	280	45081	1.66198e-175	{terpene-precursor, pks-like, transat-pks} => {terpene}	27
R5261	Chromobacterium	0.00293126	7.828	4	1363	17	45344	0.00727505	{terpene-precursor, pks-like, transat-pks} => {terpene}	16
R5261	Kitasatospora	4.86085e-05	8.64124	7	1360	27	45334	0.000186273	{terpene-precursor, pks-like, transat-pks} => {terpene}	61.5
R5261	Massilia	0.00414037	7.00239	4	1363	19	45342	0.00996447	{terpene-precursor, pks-like, transat-pks} => {terpene}	13
R5261	Micromonospora	1.56448e-08	9.25549	13	1354	47	45314	9.28422e-08	{terpene-precursor, pks-like, transat-pks} => {terpene}	35
R5261	Myxococcus	1.68925e-05	14.276	6	1361	14	45347	6.92018e-05	{terpene-precursor, pks-like, transat-pks} => {terpene}	43.5
R5261	Streptomyces	1.82842e-53	5.19744	156	1211	1097	44264	3.35305e-52	{terpene-precursor, pks-like, transat-pks} => {terpene}	48
R5262	Amycolatopsis	3.3526e-06	10.4242	8	974	36	45710	1.52133e-05	{ripp-like, pks-like, transat-pks} => {nrp-metallophore}	53
R5262	Bacillus	0	55.1128	588	394	1205	44541	0	{ripp-like, pks-like, transat-pks} => {nrp-metallophore}	18
R5262	Brevibacillus	0.000176901	8.26433	6	976	34	45712	0.000595476	{ripp-like, pks-like, transat-pks} => {nrp-metallophore}	16.5
R5262	Burkholderia	1.19249e-210	42.3383	202	780	278	45468	2.94177e-209	{ripp-like, pks-like, transat-pks} => {nrp-metallophore}	27
R5262	Chromobacterium	0.000872235	11.0013	4	978	17	45729	0.00243628	{ripp-like, pks-like, transat-pks} => {nrp-metallophore}	16
R5262	Massilia	0.00124817	9.84152	4	978	19	45727	0.00335865	{ripp-like, pks-like, transat-pks} => {nrp-metallophore}	13
R5262	Myxococcus	2.55561e-06	20.0758	6	976	14	45732	1.17472e-05	{ripp-like, pks-like, transat-pks} => {nrp-metallophore}	43.5
R5262	Streptomyces	4.30554e-44	5.48077	120	862	1133	44613	6.84244e-43	{ripp-like, pks-like, transat-pks} => {nrp-metallophore}	48
R5263	Amycolatopsis	3.3526e-06	10.4242	8	974	36	45710	1.52133e-05	{nrp-metallophore, ripp-like, transat-pks} => {pks-like}	53
R5263	Bacillus	0	55.1128	588	394	1205	44541	0	{nrp-metallophore, ripp-like, transat-pks} => {pks-like}	18
R5263	Brevibacillus	0.000176901	8.26433	6	976	34	45712	0.000595476	{nrp-metallophore, ripp-like, transat-pks} => {pks-like}	16.5
R5263	Burkholderia	1.19249e-210	42.3383	202	780	278	45468	2.94177e-209	{nrp-metallophore, ripp-like, transat-pks} => {pks-like}	27
R5263	Chromobacterium	0.000872235	11.0013	4	978	17	45729	0.00243628	{nrp-metallophore, ripp-like, transat-pks} => {pks-like}	16
R5263	Massilia	0.00124817	9.84152	4	978	19	45727	0.00335865	{nrp-metallophore, ripp-like, transat-pks} => {pks-like}	13
R5263	Myxococcus	2.55561e-06	20.0758	6	976	14	45732	1.17472e-05	{nrp-metallophore, ripp-like, transat-pks} => {pks-like}	43.5
R5263	Streptomyces	4.30554e-44	5.48077	120	862	1133	44613	6.84244e-43	{nrp-metallophore, ripp-like, transat-pks} => {pks-like}	48
R5264	Amycolatopsis	3.02089e-05	7.61985	8	1323	36	45361	0.000119391	{nrps, pks-like, transat-pks} => {nrp-metallophore}	53
R5264	Bacillus	0	101.183	894	437	899	44498	0	{nrps, pks-like, transat-pks} => {nrp-metallophore}	18
R5264	Brevibacillus	0.000884761	6.0411	6	1325	34	45363	0.00246678	{nrps, pks-like, transat-pks} => {nrp-metallophore}	16.5
R5264	Burkholderia	3.23152e-182	29.0407	202	1129	278	45119	7.80358e-181	{nrps, pks-like, transat-pks} => {nrp-metallophore}	27
R5264	Chromobacterium	0.00266208	8.04632	4	1327	17	45380	0.0066801	{nrps, pks-like, transat-pks} => {nrp-metallophore}	16
R5264	Dickeya	8.1962e-32	27.0086	34	1297	44	45353	1.02759e-30	{nrps, pks-like, transat-pks} => {nrp-metallophore}	16
R5264	Massilia	0.00376473	7.19752	4	1327	19	45378	0.00913754	{nrps, pks-like, transat-pks} => {nrp-metallophore}	13
R5264	Myxococcus	1.45247e-05	14.6746	6	1325	14	45383	6.01429e-05	{nrps, pks-like, transat-pks} => {nrp-metallophore}	43.5
R5264	Streptomyces	3.9729e-31	3.8712	120	1211	1133	44264	4.91819e-30	{nrps, pks-like, transat-pks} => {nrp-metallophore}	48
R5265	Amycolatopsis	2.90988e-05	7.66146	8	1316	36	45368	0.000115269	{terpene-precursor, pks-like, transat-pks} => {nrp-metallophore}	53
R5265	Bacillus	0	102.85	894	430	899	44505	0	{terpene-precursor, pks-like, transat-pks} => {nrp-metallophore}	18
R5265	Brevibacillus	0.000860928	6.07411	6	1318	34	45370	0.00240754	{terpene-precursor, pks-like, transat-pks} => {nrp-metallophore}	16.5
R5265	Burkholderia	8.91533e-180	28.6826	200	1124	280	45124	2.15003e-178	{terpene-precursor, pks-like, transat-pks} => {nrp-metallophore}	27
R5265	Chromobacterium	0.00261181	8.09016	4	1320	17	45387	0.0065637	{terpene-precursor, pks-like, transat-pks} => {nrp-metallophore}	16
R5265	Dickeya	6.88056e-32	27.1608	34	1290	44	45360	8.64163e-31	{terpene-precursor, pks-like, transat-pks} => {nrp-metallophore}	16
R5265	Massilia	0.00369451	7.23669	4	1320	19	45385	0.00897932	{terpene-precursor, pks-like, transat-pks} => {nrp-metallophore}	13
R5265	Myxococcus	1.40973e-05	14.7546	6	1318	14	45390	5.85731e-05	{terpene-precursor, pks-like, transat-pks} => {nrp-metallophore}	43.5
R5265	Streptomyces	1.99153e-28	3.70007	115	1209	1138	44266	2.36915e-27	{terpene-precursor, pks-like, transat-pks} => {nrp-metallophore}	48
R5266	Amycolatopsis	2.90988e-05	7.66146	8	1316	36	45368	0.000115269	{nrp-metallophore, terpene-precursor, transat-pks} => {pks-like}	53
R5266	Bacillus	0	102.85	894	430	899	44505	0	{nrp-metallophore, terpene-precursor, transat-pks} => {pks-like}	18
R5266	Brevibacillus	0.000860928	6.07411	6	1318	34	45370	0.00240754	{nrp-metallophore, terpene-precursor, transat-pks} => {pks-like}	16.5
R5266	Burkholderia	8.91533e-180	28.6826	200	1124	280	45124	2.15003e-178	{nrp-metallophore, terpene-precursor, transat-pks} => {pks-like}	27
R5266	Chromobacterium	0.00261181	8.09016	4	1320	17	45387	0.0065637	{nrp-metallophore, terpene-precursor, transat-pks} => {pks-like}	16
R5266	Dickeya	6.88056e-32	27.1608	34	1290	44	45360	8.64163e-31	{nrp-metallophore, terpene-precursor, transat-pks} => {pks-like}	16
R5266	Massilia	0.00369451	7.23669	4	1320	19	45385	0.00897932	{nrp-metallophore, terpene-precursor, transat-pks} => {pks-like}	13
R5266	Myxococcus	1.40973e-05	14.7546	6	1318	14	45390	5.85731e-05	{nrp-metallophore, terpene-precursor, transat-pks} => {pks-like}	43.5
R5266	Streptomyces	1.99153e-28	3.70007	115	1209	1138	44266	2.36915e-27	{nrp-metallophore, terpene-precursor, transat-pks} => {pks-like}	48
R5267	Bacillus	2.40714e-228	33.2264	252	220	1541	44715	6.0396e-227	{nrps, transat-pks, rre-containing} => {t3pks}	18
R5267	Brevibacillus	9.34878e-30	102.234	20	452	20	46236	1.13348e-28	{nrps, transat-pks, rre-containing} => {t3pks}	16.5
R5267	Chitinophaga	0.00118956	16.4274	3	469	18	46238	0.00321592	{nrps, transat-pks, rre-containing} => {t3pks}	22
R5267	Kitasatospora	1.47331e-09	30.6497	8	464	26	46230	9.50578e-09	{nrps, transat-pks, rre-containing} => {t3pks}	61.5
R5267	Kribbella	9.49566e-06	39.5037	4	468	10	46246	4.06903e-05	{nrps, transat-pks, rre-containing} => {t3pks}	17.5
R5267	Myxococcus	1.69734e-15	99.9956	10	462	10	46246	1.47152e-14	{nrps, transat-pks, rre-containing} => {t3pks}	43.5
R5267	Paenibacillus	8.89656e-39	19.2231	45	427	252	46004	1.29685e-37	{nrps, transat-pks, rre-containing} => {t3pks}	16
R5267	Streptomyces	1.93633e-44	8.47775	85	387	1168	45088	3.09413e-43	{nrps, transat-pks, rre-containing} => {t3pks}	48
R5268	Bacillus	5.58099e-229	33.5327	252	218	1541	44717	1.40087e-227	{terpene-precursor, transat-pks, rre-containing} => {t3pks}	18
R5268	Brevibacillus	8.57955e-30	102.711	20	450	20	46238	1.04071e-28	{terpene-precursor, transat-pks, rre-containing} => {t3pks}	16.5
R5268	Chitinophaga	0.00117515	16.4984	3	467	18	46240	0.0031809	{terpene-precursor, transat-pks, rre-containing} => {t3pks}	22
R5268	Kitasatospora	1.42516e-09	30.7835	8	462	26	46232	9.20724e-09	{terpene-precursor, transat-pks, rre-containing} => {t3pks}	61.5
R5268	Kribbella	9.33844e-06	39.6748	4	466	10	46248	4.00666e-05	{terpene-precursor, transat-pks, rre-containing} => {t3pks}	17.5
R5268	Myxococcus	1.62674e-15	100.434	10	460	10	46248	1.41222e-14	{terpene-precursor, transat-pks, rre-containing} => {t3pks}	43.5
R5268	Paenibacillus	8.73827e-43	20.9989	48	422	249	46009	1.35755e-41	{terpene-precursor, transat-pks, rre-containing} => {t3pks}	16
R5268	Streptomyces	6.54827e-41	8.00993	81	389	1172	45086	9.87025e-40	{terpene-precursor, transat-pks, rre-containing} => {t3pks}	48
R5269	Bacillus	0	48.8821	524	376	1269	44559	0	{nrps-like, t3pks, transat-pks} => {terpene}	18
R5269	Brevibacillus	3.43207e-13	24.8521	13	887	27	45801	2.7304e-12	{nrps-like, t3pks, transat-pks} => {terpene}	16.5
R5269	Chitinophaga	0.000629987	12.0271	4	896	17	45811	0.00182806	{nrps-like, t3pks, transat-pks} => {terpene}	22
R5269	Kitasatospora	5.76974e-10	21.4246	10	890	24	45804	3.8394e-09	{nrps-like, t3pks, transat-pks} => {terpene}	61.5
R5269	Kribbella	0.00221172	13.9321	3	897	11	45817	0.00564913	{nrps-like, t3pks, transat-pks} => {terpene}	17.5
R5269	Micromonospora	1.03353e-10	14.2779	13	887	47	45781	7.28779e-10	{nrps-like, t3pks, transat-pks} => {terpene}	35
R5269	Myxococcus	1.03765e-12	51.4534	10	890	10	45818	8.11256e-12	{nrps-like, t3pks, transat-pks} => {terpene}	43.5
R5269	Paenibacillus	9.90659e-31	10.5817	49	851	248	45580	1.21761e-29	{nrps-like, t3pks, transat-pks} => {terpene}	16
R5269	Streptomyces	1.6632e-122	12.0573	199	701	1054	44774	3.78093e-121	{nrps-like, t3pks, transat-pks} => {terpene}	48
R527	Actinoplanes	8.1841e-05	22.954	4	887	9	45828	0.000302538	{ni-siderophore, lanthipeptide-class-ii} => {terpene}	31
R527	Amycolatopsis	6.06396e-20	36.3136	18	873	26	45811	5.90345e-19	{ni-siderophore, lanthipeptide-class-ii} => {terpene}	53
R527	Bacillus	1.1079e-58	5.77829	157	734	1636	44201	2.11388e-57	{ni-siderophore, lanthipeptide-class-ii} => {terpene}	18
R527	Clavibacter	1.09675e-17	34.8903	16	875	24	45813	1.01138e-16	{ni-siderophore, lanthipeptide-class-ii} => {terpene}	12
R527	Corynebacterium	0.000282387	2.38326	23	868	504	45333	0.000902901	{ni-siderophore, lanthipeptide-class-ii} => {terpene}	7
R527	Kitasatospora	2.90331e-53	843.562	32	859	2	45835	5.31399e-52	{ni-siderophore, lanthipeptide-class-ii} => {terpene}	61.5
R527	Kribbella	3.93834e-17	191.118	11	880	3	45834	3.57489e-16	{ni-siderophore, lanthipeptide-class-ii} => {terpene}	17.5
R527	Micromonospora	1.7201e-18	24.3356	19	872	41	45796	1.61674e-17	{ni-siderophore, lanthipeptide-class-ii} => {terpene}	35
R527	Paenibacillus	4.02301e-09	4.61991	24	867	273	45564	2.5028e-08	{ni-siderophore, lanthipeptide-class-ii} => {terpene}	16
R527	Priestia	3.92567e-09	10.1108	13	878	67	45770	2.44493e-08	{ni-siderophore, lanthipeptide-class-ii} => {terpene}	9
R527	Streptomyces	0	49.5545	425	466	828	45009	0	{ni-siderophore, lanthipeptide-class-ii} => {terpene}	48
R5270	Bacillus	0	46.0457	498	372	1295	44563	0	{ripp-like, t3pks, transat-pks} => {nrps-like}	18
R5270	Brevibacillus	2.23843e-13	25.7354	13	857	27	45831	1.79311e-12	{ripp-like, t3pks, transat-pks} => {nrps-like}	16.5
R5270	Chitinophaga	0.000554816	12.4502	4	866	17	45841	0.00163679	{ripp-like, t3pks, transat-pks} => {nrps-like}	22
R5270	Kitasatospora	4.16236e-10	22.1992	10	860	24	45834	2.79958e-09	{ripp-like, t3pks, transat-pks} => {nrps-like}	61.5
R5270	Micromonospora	6.82258e-11	14.7865	13	857	47	45811	4.87378e-10	{ripp-like, t3pks, transat-pks} => {nrps-like}	35
R5270	Myxococcus	7.42402e-13	53.2818	10	860	10	45848	5.83126e-12	{ripp-like, t3pks, transat-pks} => {nrps-like}	43.5
R5270	Paenibacillus	1.43708e-05	3.4512	18	852	279	45579	5.95793e-05	{ripp-like, t3pks, transat-pks} => {nrps-like}	16
R5270	Streptomyces	1.6049e-125	12.6044	199	671	1054	44804	3.66405e-124	{ripp-like, t3pks, transat-pks} => {nrps-like}	48
R5271	Bacillus	0	262.345	896	170	897	44765	0	{betalactone, t3pks, transat-pks} => {terpene}	18
R5271	Kitasatospora	0.000108222	9.22434	6	1060	28	45634	0.000388846	{betalactone, t3pks, transat-pks} => {terpene}	61.5
R5271	Myxococcus	7.13471e-05	14.3323	5	1061	15	45647	0.000266053	{betalactone, t3pks, transat-pks} => {terpene}	43.5
R5271	Streptomyces	3.83652e-22	3.57384	91	975	1162	44500	3.99861e-21	{betalactone, t3pks, transat-pks} => {terpene}	48
R5272	Bacillus	0	262.345	896	170	897	44765	0	{terpene, betalactone, transat-pks} => {t3pks}	18
R5272	Kitasatospora	0.000108222	9.22434	6	1060	28	45634	0.000388846	{terpene, betalactone, transat-pks} => {t3pks}	61.5
R5272	Myxococcus	7.13471e-05	14.3323	5	1061	15	45647	0.000266053	{terpene, betalactone, transat-pks} => {t3pks}	43.5
R5272	Streptomyces	3.83652e-22	3.57384	91	975	1162	44500	3.99861e-21	{terpene, betalactone, transat-pks} => {t3pks}	48
R5273	Bacillus	0	245.568	895	181	898	44754	0	{betalactone, t3pks, transat-pks} => {nrp-metallophore}	18
R5273	Dickeya	6.80482e-35	33.7853	34	1042	44	45608	9.12524e-34	{betalactone, t3pks, transat-pks} => {nrp-metallophore}	16
R5273	Myxococcus	7.45615e-05	14.1957	5	1071	15	45637	0.000277376	{betalactone, t3pks, transat-pks} => {nrp-metallophore}	43.5
R5273	Streptomyces	2.72974e-08	2.28239	62	1014	1191	44461	1.58787e-07	{betalactone, t3pks, transat-pks} => {nrp-metallophore}	48
R5274	Bacillus	0	245.568	895	181	898	44754	0	{nrp-metallophore, t3pks, transat-pks} => {betalactone}	18
R5274	Dickeya	6.80482e-35	33.7853	34	1042	44	45608	9.12524e-34	{nrp-metallophore, t3pks, transat-pks} => {betalactone}	16
R5274	Myxococcus	7.45615e-05	14.1957	5	1071	15	45637	0.000277376	{nrp-metallophore, t3pks, transat-pks} => {betalactone}	43.5
R5274	Streptomyces	2.72974e-08	2.28239	62	1014	1191	44461	1.58787e-07	{nrp-metallophore, t3pks, transat-pks} => {betalactone}	48
R5275	Bacillus	0	165.922	895	268	898	44667	0	{terpene, t3pks, transat-pks} => {nrp-metallophore}	18
R5275	Brevibacillus	2.49076e-17	29.3717	17	1146	23	45542	2.27311e-16	{terpene, t3pks, transat-pks} => {nrp-metallophore}	16.5
R5275	Massilia	1.64743e-05	13.8893	6	1157	17	45548	6.76137e-05	{terpene, t3pks, transat-pks} => {nrp-metallophore}	13
R5275	Myxococcus	3.39195e-07	21.2122	7	1156	13	45552	1.74305e-06	{terpene, t3pks, transat-pks} => {nrp-metallophore}	43.5
R5275	Streptomyces	3.14247e-66	6.48998	160	1003	1093	44472	6.22726e-65	{terpene, t3pks, transat-pks} => {nrp-metallophore}	48
R5276	Bacillus	0	165.922	895	268	898	44667	0	{nrp-metallophore, t3pks, transat-pks} => {terpene}	18
R5276	Brevibacillus	2.49076e-17	29.3717	17	1146	23	45542	2.27311e-16	{nrp-metallophore, t3pks, transat-pks} => {terpene}	16.5
R5276	Massilia	1.64743e-05	13.8893	6	1157	17	45548	6.76137e-05	{nrp-metallophore, t3pks, transat-pks} => {terpene}	13
R5276	Myxococcus	3.39195e-07	21.2122	7	1156	13	45552	1.74305e-06	{nrp-metallophore, t3pks, transat-pks} => {terpene}	43.5
R5276	Streptomyces	3.14247e-66	6.48998	160	1003	1093	44472	6.22726e-65	{nrp-metallophore, t3pks, transat-pks} => {terpene}	48
R5277	Bacillus	0	56.12	589	388	1204	44547	0	{ripp-like, t3pks, transat-pks} => {terpene}	18
R5277	Brevibacillus	7.01195e-27	58.5063	22	955	18	45733	8.14527e-26	{ripp-like, t3pks, transat-pks} => {terpene}	16.5
R5277	Chitinophaga	1.53922e-07	23.5654	7	970	14	45737	8.24033e-07	{ripp-like, t3pks, transat-pks} => {terpene}	22
R5277	Kitasatospora	1.26926e-09	19.6978	10	967	24	45727	8.23389e-09	{ripp-like, t3pks, transat-pks} => {terpene}	61.5
R5277	Kribbella	2.14067e-07	35.3202	6	971	8	45743	1.12441e-06	{ripp-like, t3pks, transat-pks} => {terpene}	17.5
R5277	Massilia	6.12555e-06	16.6218	6	971	17	45734	2.69106e-05	{ripp-like, t3pks, transat-pks} => {terpene}	13
R5277	Micromonospora	1.97854e-11	14.4476	14	963	46	45705	1.46175e-10	{ripp-like, t3pks, transat-pks} => {terpene}	35
R5277	Myxococcus	2.33171e-12	47.2795	10	967	10	45741	1.80001e-11	{ripp-like, t3pks, transat-pks} => {terpene}	43.5
R5277	Paenibacillus	3.96372e-07	3.80944	22	955	275	45476	2.01942e-06	{ripp-like, t3pks, transat-pks} => {terpene}	16
R5277	Streptomyces	2.25261e-133	12.2333	216	761	1037	44714	5.19998e-132	{ripp-like, t3pks, transat-pks} => {terpene}	48
R5278	Bacillus	0	101.167	896	439	897	44496	0	{nrps, t3pks, transat-pks} => {terpene}	18
R5278	Brevibacillus	6.28053e-24	42.216	22	1313	18	45375	6.82125e-23	{nrps, t3pks, transat-pks} => {terpene}	16.5
R5278	Chitinophaga	1.25156e-06	17.0839	7	1328	14	45379	6.00035e-06	{nrps, t3pks, transat-pks} => {terpene}	22
R5278	Kitasatospora	2.45964e-08	14.2632	10	1325	24	45369	1.43528e-07	{nrps, t3pks, transat-pks} => {terpene}	61.5
R5278	Kribbella	0.000527808	13.6358	4	1331	10	45383	0.00156699	{nrps, t3pks, transat-pks} => {terpene}	17.5
R5278	Massilia	3.57513e-05	12.0483	6	1329	17	45376	0.000139941	{nrps, t3pks, transat-pks} => {terpene}	13
R5278	Micromonospora	1.148e-09	10.448	14	1321	46	45347	7.47057e-09	{nrps, t3pks, transat-pks} => {terpene}	35
R5278	Myxococcus	4.98935e-11	34.2575	10	1325	10	45383	3.59619e-10	{nrps, t3pks, transat-pks} => {terpene}	43.5
R5278	Paenibacillus	1.61514e-27	7.83248	54	1281	243	45150	1.89568e-26	{nrps, t3pks, transat-pks} => {terpene}	16
R5278	Streptomyces	1.82083e-104	8.25577	216	1119	1037	44356	4.04215e-103	{nrps, t3pks, transat-pks} => {terpene}	48
R5279	Bacillus	0	102.108	896	435	897	44500	0	{terpene-precursor, t3pks, transat-pks} => {terpene}	18
R5279	Brevibacillus	5.88512e-24	42.3484	22	1309	18	45379	6.39756e-23	{terpene-precursor, t3pks, transat-pks} => {terpene}	16.5
R5279	Chitinophaga	1.2268e-06	17.137	7	1324	14	45383	5.88866e-06	{terpene-precursor, t3pks, transat-pks} => {terpene}	22
R5279	Kitasatospora	2.39124e-08	14.3076	10	1321	24	45373	1.39728e-07	{terpene-precursor, t3pks, transat-pks} => {terpene}	61.5
R5279	Kribbella	3.06844e-13	85.8267	10	1321	4	45393	2.44445e-12	{terpene-precursor, t3pks, transat-pks} => {terpene}	17.5
R5279	Massilia	3.51567e-05	12.0857	6	1325	17	45380	0.000137789	{terpene-precursor, t3pks, transat-pks} => {terpene}	13
R5279	Micromonospora	1.10468e-09	10.4796	14	1317	46	45351	7.19751e-09	{terpene-precursor, t3pks, transat-pks} => {terpene}	35
R5279	Myxococcus	4.84523e-11	34.3606	10	1321	10	45387	3.49536e-10	{terpene-precursor, t3pks, transat-pks} => {terpene}	43.5
R5279	Paenibacillus	2.93697e-31	8.60777	58	1273	239	45158	3.64451e-30	{terpene-precursor, t3pks, transat-pks} => {terpene}	16
R5279	Streptomyces	8.5878e-95	7.70417	205	1126	1048	44349	1.86903e-93	{terpene-precursor, t3pks, transat-pks} => {terpene}	48
R528	Actinoplanes	0.000109606	21.2442	4	957	9	45758	0.000392981	{nrp-metallophore, lanthipeptide-class-ii} => {terpene}	31
R528	Amycolatopsis	4.81955e-31	64.2732	25	936	19	45748	5.95486e-30	{nrp-metallophore, lanthipeptide-class-ii} => {terpene}	53
R528	Bacillus	0	27.2993	437	524	1356	44411	0	{nrp-metallophore, lanthipeptide-class-ii} => {terpene}	18
R528	Clavibacter	3.1166e-14	25.9978	14	947	26	45741	2.58455e-13	{nrp-metallophore, lanthipeptide-class-ii} => {terpene}	12
R528	Kitasatospora	1.03792e-23	61.4856	19	942	15	45752	1.12108e-22	{nrp-metallophore, lanthipeptide-class-ii} => {terpene}	61.5
R528	Mycobacterium	0.000191781	2.2291	28	933	608	45159	0.000639197	{nrp-metallophore, lanthipeptide-class-ii} => {terpene}	23
R528	Myxococcus	6.29944e-22	144.474	15	946	5	45762	6.54032e-21	{nrp-metallophore, lanthipeptide-class-ii} => {terpene}	43.5
R528	Nostoc	7.30314e-06	15.9676	6	955	18	45749	3.17367e-05	{nrp-metallophore, lanthipeptide-class-ii} => {terpene}	34
R528	Saccharopolyspora	4.08532e-06	29.8885	5	956	8	45759	1.83608e-05	{nrp-metallophore, lanthipeptide-class-ii} => {terpene}	53
R528	Streptomyces	1.7295e-203	18.2426	274	687	979	44788	4.24623e-202	{nrp-metallophore, lanthipeptide-class-ii} => {terpene}	48
R528	Tistrella	1.51019e-26	766.772	16	945	1	45766	1.74118e-25	{nrp-metallophore, lanthipeptide-class-ii} => {terpene}	33
R5280	Amycolatopsis	1.47834e-07	16.0107	8	639	36	46045	7.93308e-07	{terpene, t1pks, transat-pks} => {nrps-like}	53
R5280	Brevibacillus	5.29584e-12	27.4379	11	636	29	46052	4.02666e-11	{terpene, t1pks, transat-pks} => {nrps-like}	16.5
R5280	Burkholderia	2.43854e-298	96.8241	226	421	254	45827	6.46958e-297	{terpene, t1pks, transat-pks} => {nrps-like}	27
R5280	Chitinophaga	0.0001807	16.8526	4	643	17	46064	0.000606672	{terpene, t1pks, transat-pks} => {nrps-like}	22
R5280	Kitasatospora	2.35047e-11	30.1077	10	637	24	46057	1.7301e-10	{terpene, t1pks, transat-pks} => {nrps-like}	61.5
R5280	Micromonospora	1.73748e-12	20.0767	13	634	47	46034	1.34813e-11	{terpene, t1pks, transat-pks} => {nrps-like}	35
R5280	Myxococcus	3.94262e-14	72.344	10	637	10	46071	3.25715e-13	{terpene, t1pks, transat-pks} => {nrps-like}	43.5
R5280	Nocardia	3.28027e-05	8.67538	7	640	58	46023	0.000129095	{terpene, t1pks, transat-pks} => {nrps-like}	43
R5280	Ralstonia	8.24227e-29	32.2998	27	620	62	46019	9.85833e-28	{terpene, t1pks, transat-pks} => {nrps-like}	15
R5280	Saccharopolyspora	0.000681352	21.46	3	644	10	46071	0.0019569	{terpene, t1pks, transat-pks} => {nrps-like}	53
R5280	Streptomyces	5.1495e-182	22.6257	221	426	1032	45049	1.24335e-180	{terpene, t1pks, transat-pks} => {nrps-like}	48
R5281	Amycolatopsis	9.80294e-08	16.9213	8	605	36	46079	5.38003e-07	{nrp-metallophore, t1pks, transat-pks} => {nrps-like}	53
R5281	Brevibacillus	8.35266e-11	25.4779	10	603	30	46085	5.92928e-10	{nrp-metallophore, t1pks, transat-pks} => {nrps-like}	16.5
R5281	Burkholderia	8.1607e-305	105.086	226	387	254	45861	2.17081e-303	{nrp-metallophore, t1pks, transat-pks} => {nrps-like}	27
R5281	Dickeya	2.06353e-41	58.1599	33	580	45	46070	3.13495e-40	{nrp-metallophore, t1pks, transat-pks} => {nrps-like}	16
R5281	Kitasatospora	0.000995208	10.0897	4	609	30	46085	0.00274587	{nrp-metallophore, t1pks, transat-pks} => {nrps-like}	61.5
R5281	Myxococcus	4.31999e-09	40.9424	7	606	13	46102	2.68247e-08	{nrp-metallophore, t1pks, transat-pks} => {nrps-like}	43.5
R5281	Nocardia	2.32845e-05	9.17093	7	606	58	46057	9.32072e-05	{nrp-metallophore, t1pks, transat-pks} => {nrps-like}	43
R5281	Paenibacillus	0.000175597	3.49624	13	600	284	45831	0.000591671	{nrp-metallophore, t1pks, transat-pks} => {nrps-like}	16
R5281	Pseudoalteromonas	0.000152501	6.64616	7	606	80	46035	0.000522342	{nrp-metallophore, t1pks, transat-pks} => {nrps-like}	6
R5281	Ralstonia	4.62299e-14	16.8996	16	597	73	46042	3.80635e-13	{nrp-metallophore, t1pks, transat-pks} => {nrps-like}	15
R5281	Saccharopolyspora	0.000582516	22.6587	3	610	10	46105	0.00170919	{nrp-metallophore, t1pks, transat-pks} => {nrps-like}	53
R5281	Streptomyces	1.28737e-107	14.2711	158	455	1095	45020	2.87129e-106	{nrp-metallophore, t1pks, transat-pks} => {nrps-like}	48
R5281	Xenorhabdus	3.56857e-05	27.5157	4	609	11	46104	0.000139708	{nrp-metallophore, t1pks, transat-pks} => {nrps-like}	25
R5282	Amycolatopsis	2.22905e-07	15.1469	8	675	36	46009	1.16825e-06	{ripp-like, t1pks, transat-pks} => {nrps-like}	53
R5282	Brevibacillus	9.45347e-12	25.9637	11	672	29	46016	7.10656e-11	{ripp-like, t1pks, transat-pks} => {nrps-like}	16.5
R5282	Burkholderia	6.17085e-292	89.0834	226	457	254	45791	1.63117e-290	{ripp-like, t1pks, transat-pks} => {nrps-like}	27
R5282	Chitinophaga	0.000222162	15.9483	4	679	17	46028	0.000729514	{ripp-like, t1pks, transat-pks} => {nrps-like}	22
R5282	Dickeya	0.00100493	5.65835	6	677	72	45973	0.00276908	{ripp-like, t1pks, transat-pks} => {nrps-like}	16
R5282	Kitasatospora	3.98609e-11	28.464	10	673	24	46021	2.89278e-10	{ripp-like, t1pks, transat-pks} => {nrps-like}	61.5
R5282	Micromonospora	3.4172e-12	18.9836	13	670	47	45998	2.61874e-11	{ripp-like, t1pks, transat-pks} => {nrps-like}	35
R5282	Myxococcus	6.7527e-14	68.2831	10	673	10	46035	5.51239e-13	{ripp-like, t1pks, transat-pks} => {nrps-like}	43.5
R5282	Nocardia	4.61613e-05	8.20923	7	676	58	45987	0.000177505	{ripp-like, t1pks, transat-pks} => {nrps-like}	43
R5282	Pseudoalteromonas	0.000293878	5.94897	7	676	80	45965	0.000935141	{ripp-like, t1pks, transat-pks} => {nrps-like}	6
R5282	Ralstonia	3.49523e-28	30.5082	27	656	62	45983	4.1427e-27	{ripp-like, t1pks, transat-pks} => {nrps-like}	15
R5282	Streptomyces	4.69382e-176	20.8592	221	462	1032	45013	1.12715e-174	{ripp-like, t1pks, transat-pks} => {nrps-like}	48
R5283	Amycolatopsis	7.8948e-07	12.7468	8	800	36	45884	3.88202e-06	{nrps, t1pks, transat-pks} => {nrps-like}	53
R5283	Brevibacillus	5.65839e-11	21.8331	11	797	29	45891	4.0622e-10	{nrps, t1pks, transat-pks} => {nrps-like}	16.5
R5283	Burkholderia	1.4144e-272	69.7576	226	582	254	45666	3.69765e-271	{nrps, t1pks, transat-pks} => {nrps-like}	27
R5283	Chitinophaga	0.000420106	13.4342	4	804	17	45903	0.0012825	{nrps, t1pks, transat-pks} => {nrps-like}	22
R5283	Dickeya	1.93126e-37	43.3876	33	775	45	45875	2.74307e-36	{nrps, t1pks, transat-pks} => {nrps-like}	16
R5283	Kitasatospora	2.03829e-10	23.954	10	798	24	45896	1.40525e-09	{nrps, t1pks, transat-pks} => {nrps-like}	61.5
R5283	Micromonospora	2.74795e-11	15.9588	13	795	47	45873	2.01471e-10	{nrps, t1pks, transat-pks} => {nrps-like}	35
R5283	Myxococcus	3.5739e-13	57.4087	10	798	10	45910	2.84186e-12	{nrps, t1pks, transat-pks} => {nrps-like}	43.5
R5283	Nocardia	0.000131307	6.90914	7	801	58	45862	0.000457856	{nrps, t1pks, transat-pks} => {nrps-like}	43
R5283	Paenibacillus	7.40997e-42	14.4469	57	751	240	45680	1.13316e-40	{nrps, t1pks, transat-pks} => {nrps-like}	16
R5283	Pseudoalteromonas	0.000794809	5.00698	7	801	80	45840	0.00224028	{nrps, t1pks, transat-pks} => {nrps-like}	6
R5283	Ralstonia	3.01368e-26	25.5508	27	781	62	45858	3.45305e-25	{nrps, t1pks, transat-pks} => {nrps-like}	15
R5283	Saccharopolyspora	0.00129426	17.1062	3	805	10	45910	0.00347108	{nrps, t1pks, transat-pks} => {nrps-like}	53
R5283	Streptomyces	3.82698e-158	16.3741	221	587	1032	44888	9.02798e-157	{nrps, t1pks, transat-pks} => {nrps-like}	48
R5283	Xenorhabdus	3.97099e-06	28.5773	5	803	10	45910	1.78674e-05	{nrps, t1pks, transat-pks} => {nrps-like}	25
R5284	Amycolatopsis	6.36009e-07	13.1299	8	777	36	45907	3.16048e-06	{terpene-precursor, t1pks, transat-pks} => {nrps-like}	53
R5284	Brevibacillus	4.16501e-11	22.4811	11	774	29	45914	3.01778e-10	{terpene-precursor, t1pks, transat-pks} => {nrps-like}	16.5
R5284	Burkholderia	3.87765e-272	71.1899	224	561	256	45687	1.01315e-270	{terpene-precursor, t1pks, transat-pks} => {nrps-like}	27
R5284	Chitinophaga	0.000376719	13.8362	4	781	17	45926	0.00116278	{terpene-precursor, t1pks, transat-pks} => {nrps-like}	22
R5284	Dickeya	7.4629e-38	44.7358	33	752	45	45898	1.06611e-36	{terpene-precursor, t1pks, transat-pks} => {nrps-like}	16
R5284	Kitasatospora	1.5412e-10	24.6733	10	775	24	45919	1.0719e-09	{terpene-precursor, t1pks, transat-pks} => {nrps-like}	61.5
R5284	Micromonospora	1.92385e-11	16.4416	13	772	47	45896	1.42181e-10	{terpene-precursor, t1pks, transat-pks} => {nrps-like}	35
R5284	Myxococcus	2.68524e-13	59.1861	10	775	10	45933	2.14323e-12	{terpene-precursor, t1pks, transat-pks} => {nrps-like}	43.5
R5284	Paenibacillus	1.5132e-42	14.9099	57	728	240	45703	2.34521e-41	{terpene-precursor, t1pks, transat-pks} => {nrps-like}	16
R5284	Pseudoalteromonas	0.00352164	4.36056	6	779	81	45862	0.00859744	{terpene-precursor, t1pks, transat-pks} => {nrps-like}	6
R5284	Ralstonia	3.64857e-25	24.9295	26	759	63	45880	4.08166e-24	{terpene-precursor, t1pks, transat-pks} => {nrps-like}	15
R5284	Saccharopolyspora	0.00119113	17.6174	3	782	10	45933	0.00321969	{terpene-precursor, t1pks, transat-pks} => {nrps-like}	53
R5284	Streptomyces	8.47213e-148	15.721	210	575	1043	44900	1.98411e-146	{terpene-precursor, t1pks, transat-pks} => {nrps-like}	48
R5284	Xenorhabdus	3.4501e-06	29.4323	5	780	10	45933	1.5637e-05	{terpene-precursor, t1pks, transat-pks} => {nrps-like}	25
R5285	Amycolatopsis	6.01269e-08	18.0691	8	567	36	46117	3.38678e-07	{nrp-metallophore, t1pks, transat-pks} => {terpene}	53
R5285	Bacillus	8.53381e-06	2.15678	45	530	1748	44405	3.67893e-05	{nrp-metallophore, t1pks, transat-pks} => {terpene}	18
R5285	Brevibacillus	2.69915e-17	44.2475	14	561	26	46127	2.46094e-16	{nrp-metallophore, t1pks, transat-pks} => {terpene}	16.5
R5285	Burkholderia	0	119.188	228	347	252	45901	0	{nrp-metallophore, t1pks, transat-pks} => {terpene}	27
R5285	Kitasatospora	0.000785085	10.7676	4	571	30	46123	0.00221717	{nrp-metallophore, t1pks, transat-pks} => {terpene}	61.5
R5285	Massilia	2.85801e-07	28.598	6	569	17	46136	1.48067e-06	{nrp-metallophore, t1pks, transat-pks} => {terpene}	13
R5285	Myxococcus	2.7797e-09	43.7147	7	568	13	46140	1.75186e-08	{nrp-metallophore, t1pks, transat-pks} => {terpene}	43.5
R5285	Nocardia	1.0534e-07	13.0861	9	566	56	46097	5.75434e-07	{nrp-metallophore, t1pks, transat-pks} => {terpene}	43
R5285	Ralstonia	1.7339e-14	18.0622	16	559	73	46080	1.45512e-13	{nrp-metallophore, t1pks, transat-pks} => {terpene}	15
R5285	Saccharopolyspora	0.000483557	24.1985	3	572	10	46143	0.00145313	{nrp-metallophore, t1pks, transat-pks} => {terpene}	53
R5285	Streptomyces	1.04859e-125	17.304	169	406	1084	45069	2.39548e-124	{nrp-metallophore, t1pks, transat-pks} => {terpene}	48
R5286	Amycolatopsis	2.65575e-07	14.7919	8	691	36	45993	1.38111e-06	{ripp-like, t1pks, transat-pks} => {terpene}	53
R5286	Brevibacillus	2.38966e-19	44.8802	16	683	24	46005	2.29342e-18	{ripp-like, t1pks, transat-pks} => {terpene}	16.5
R5286	Burkholderia	4.20366e-293	87.897	228	471	252	45777	1.11166e-291	{ripp-like, t1pks, transat-pks} => {terpene}	27
R5286	Chitinophaga	1.57652e-08	33.2249	7	692	14	46015	9.3529e-08	{ripp-like, t1pks, transat-pks} => {terpene}	22
R5286	Kitasatospora	4.9945e-11	27.8101	10	689	24	46005	3.5996e-10	{ripp-like, t1pks, transat-pks} => {terpene}	61.5
R5286	Kribbella	1.32195e-06	36.8251	5	694	9	46020	6.31921e-06	{ripp-like, t1pks, transat-pks} => {terpene}	17.5
R5286	Massilia	8.91282e-07	23.4201	6	693	17	46012	4.35146e-06	{ripp-like, t1pks, transat-pks} => {terpene}	13
R5286	Micromonospora	2.27354e-13	20.4234	14	685	46	45983	1.82107e-12	{ripp-like, t1pks, transat-pks} => {terpene}	35
R5286	Myxococcus	8.49834e-14	66.7116	10	689	10	46019	6.90745e-13	{ripp-like, t1pks, transat-pks} => {terpene}	43.5
R5286	Nocardia	5.39923e-07	10.7045	9	690	56	45973	2.70757e-06	{ripp-like, t1pks, transat-pks} => {terpene}	43
R5286	Ralstonia	6.47484e-28	29.7738	27	672	62	45967	7.6402e-27	{ripp-like, t1pks, transat-pks} => {terpene}	15
R5286	Streptomyces	3.98972e-192	22.4023	235	464	1018	45011	9.70322e-191	{ripp-like, t1pks, transat-pks} => {terpene}	48
R5287	Amycolatopsis	4.382e-07	13.8154	8	739	36	45945	2.22007e-06	{nrps, t1pks, transat-pks} => {terpene}	53
R5287	Bacillus	0.00196529	1.66148	46	701	1747	44234	0.00508233	{nrps, t1pks, transat-pks} => {terpene}	18
R5287	Brevibacillus	6.83086e-19	41.8922	16	731	24	45957	6.49368e-18	{nrps, t1pks, transat-pks} => {terpene}	16.5
R5287	Burkholderia	2.54053e-285	79.5492	228	519	252	45729	6.69983e-284	{nrps, t1pks, transat-pks} => {terpene}	27
R5287	Chitinophaga	2.48268e-08	31.0327	7	740	14	45967	1.44835e-07	{nrps, t1pks, transat-pks} => {terpene}	22
R5287	Kitasatospora	9.52558e-11	25.9888	10	737	24	45957	6.73284e-10	{nrps, t1pks, transat-pks} => {terpene}	61.5
R5287	Massilia	1.30954e-06	21.8786	6	741	17	45964	6.26255e-06	{nrps, t1pks, transat-pks} => {terpene}	13
R5287	Micromonospora	5.55656e-13	19.067	14	733	46	45935	4.38445e-12	{nrps, t1pks, transat-pks} => {terpene}	35
R5287	Myxococcus	1.64237e-13	62.3329	10	737	10	45971	1.3219e-12	{nrps, t1pks, transat-pks} => {terpene}	43.5
R5287	Nocardia	9.3486e-07	9.99979	9	738	56	45925	4.55584e-06	{nrps, t1pks, transat-pks} => {terpene}	43
R5287	Paenibacillus	2.13262e-11	5.81825	25	722	272	45709	1.57231e-10	{nrps, t1pks, transat-pks} => {terpene}	16
R5287	Ralstonia	3.77839e-27	27.7627	27	720	62	45919	4.41262e-26	{nrps, t1pks, transat-pks} => {terpene}	15
R5287	Saccharopolyspora	0.0010325	18.5315	3	744	10	45971	0.00283491	{nrps, t1pks, transat-pks} => {terpene}	53
R5287	Streptomyces	2.13166e-184	20.2674	235	512	1018	44963	5.15794e-183	{nrps, t1pks, transat-pks} => {terpene}	48
R5288	Amycolatopsis	3.72293e-07	14.1259	8	723	36	45961	1.90312e-06	{terpene-precursor, t1pks, transat-pks} => {terpene}	53
R5288	Bacillus	0.0012453	1.7009	46	685	1747	44250	0.00335187	{terpene-precursor, t1pks, transat-pks} => {terpene}	18
R5288	Brevibacillus	4.85156e-19	42.8436	16	715	24	45973	4.62595e-18	{terpene-precursor, t1pks, transat-pks} => {terpene}	16.5
R5288	Burkholderia	5.0394e-284	80.3836	226	505	254	45743	1.3282e-282	{terpene-precursor, t1pks, transat-pks} => {terpene}	27
R5288	Chitinophaga	2.14127e-08	31.7393	7	724	14	45983	1.25644e-07	{terpene-precursor, t1pks, transat-pks} => {terpene}	22
R5288	Kitasatospora	7.71907e-11	26.5586	10	721	24	45973	5.49422e-10	{terpene-precursor, t1pks, transat-pks} => {terpene}	61.5
R5288	Kribbella	9.54478e-12	84.7245	8	723	6	45991	7.17431e-11	{terpene-precursor, t1pks, transat-pks} => {terpene}	17.5
R5288	Massilia	1.1553e-06	22.3819	6	725	17	45980	5.56736e-06	{terpene-precursor, t1pks, transat-pks} => {terpene}	13
R5288	Micromonospora	4.15386e-13	19.4991	14	717	46	45951	3.29504e-12	{terpene-precursor, t1pks, transat-pks} => {terpene}	35
R5288	Myxococcus	1.32505e-13	63.6823	10	721	10	45987	1.06892e-12	{terpene-precursor, t1pks, transat-pks} => {terpene}	43.5
R5288	Nocardia	0.0035237	5.27294	5	726	60	45937	0.00860212	{terpene-precursor, t1pks, transat-pks} => {terpene}	43
R5288	Paenibacillus	1.34664e-11	5.95216	25	706	272	45725	1.00369e-10	{terpene-precursor, t1pks, transat-pks} => {terpene}	16
R5288	Ralstonia	5.95229e-26	26.8788	26	705	63	45934	6.77542e-25	{terpene-precursor, t1pks, transat-pks} => {terpene}	15
R5288	Saccharopolyspora	0.000969978	18.9451	3	728	10	45987	0.00268412	{terpene-precursor, t1pks, transat-pks} => {terpene}	53
R5288	Streptomyces	1.47298e-172	19.3033	224	507	1029	44968	3.5245e-171	{terpene-precursor, t1pks, transat-pks} => {terpene}	48
R5289	Amycolatopsis	9.7227e-05	12.1842	5	486	39	46198	0.000355129	{nrps, azole-containing-ripp, transat-pks} => {nrps-like}	53
R5289	Bacillus	6.06986e-86	11.339	145	346	1648	44589	1.29072e-84	{nrps, azole-containing-ripp, transat-pks} => {nrps-like}	18
R5289	Brevibacillus	6.78283e-15	41.3196	12	479	28	46209	5.75833e-14	{nrps, azole-containing-ripp, transat-pks} => {nrps-like}	16.5
R5289	Burkholderia	2.38469e-09	4.92255	23	468	457	45780	1.51214e-08	{nrps, azole-containing-ripp, transat-pks} => {nrps-like}	27
R5289	Dickeya	6.07342e-117	542.18	65	426	13	46224	1.37358e-115	{nrps, azole-containing-ripp, transat-pks} => {nrps-like}	16
R5289	Kitasatospora	2.00591e-09	29.4115	8	483	26	46211	1.27963e-08	{nrps, azole-containing-ripp, transat-pks} => {nrps-like}	61.5
R5289	Micromonospora	0.003691	6.77253	4	487	56	46181	0.00897164	{nrps, azole-containing-ripp, transat-pks} => {nrps-like}	35
R5289	Paenibacillus	0.00130772	3.32839	10	481	287	45950	0.00350421	{nrps, azole-containing-ripp, transat-pks} => {nrps-like}	16
R5289	Ralstonia	4.44407e-05	8.13951	7	484	82	46155	0.000171341	{nrps, azole-containing-ripp, transat-pks} => {nrps-like}	15
R5289	Streptomyces	4.12034e-114	17.9966	150	341	1103	45134	9.28843e-113	{nrps, azole-containing-ripp, transat-pks} => {nrps-like}	48
R5289	Xenorhabdus	3.45564e-07	47.4956	5	486	10	46227	1.77401e-06	{nrps, azole-containing-ripp, transat-pks} => {nrps-like}	25
R529	Actinoplanes	0.000379179	15.2192	4	1325	9	45390	0.00116933	{nrps, lanthipeptide-class-ii} => {terpene}	31
R529	Amycolatopsis	1.50377e-27	45.7541	25	1304	19	45380	1.76566e-26	{nrps, lanthipeptide-class-ii} => {terpene}	53
R529	Bacillus	9.82132e-293	15.9767	438	891	1355	44044	2.59688e-291	{nrps, lanthipeptide-class-ii} => {terpene}	18
R529	Clavibacter	1.23141e-13	20.7138	15	1314	25	45374	9.94451e-13	{nrps, lanthipeptide-class-ii} => {terpene}	12
R529	Kitasatospora	4.62383e-45	361.16	31	1298	3	45396	7.45912e-44	{nrps, lanthipeptide-class-ii} => {terpene}	61.5
R529	Kribbella	2.98452e-05	19.0424	5	1324	9	45390	0.000118019	{nrps, lanthipeptide-class-ii} => {terpene}	17.5
R529	Lysobacter	0.000300018	7.6217	6	1323	27	45372	0.000952666	{nrps, lanthipeptide-class-ii} => {terpene}	18
R529	Micromonospora	8.11957e-18	18.6701	21	1308	39	45360	7.51827e-17	{nrps, lanthipeptide-class-ii} => {terpene}	35
R529	Myxococcus	7.30526e-22	138.149	16	1313	4	45395	7.57285e-21	{nrps, lanthipeptide-class-ii} => {terpene}	43.5
R529	Nostoc	9.96211e-20	69.0684	16	1313	8	45391	9.64386e-19	{nrps, lanthipeptide-class-ii} => {terpene}	34
R529	Paenibacillus	1.4339e-07	3.46594	27	1302	270	45129	7.70547e-07	{nrps, lanthipeptide-class-ii} => {terpene}	16
R529	Saccharopolyspora	1.96476e-05	21.4216	5	1324	8	45391	7.95545e-05	{nrps, lanthipeptide-class-ii} => {terpene}	53
R529	Sinorhizobium	0.00404912	3.75091	7	1322	64	45335	0.00976724	{nrps, lanthipeptide-class-ii} => {terpene}	14
R529	Streptomyces	0	25.3059	425	904	828	44571	0	{nrps, lanthipeptide-class-ii} => {terpene}	48
R529	Tistrella	2.77791e-24	549.098	16	1313	1	45398	3.0434e-23	{nrps, lanthipeptide-class-ii} => {terpene}	33
R5290	Amycolatopsis	8.82954e-05	12.4428	5	476	39	46208	0.000324665	{terpene-precursor, azole-containing-ripp, transat-pks} => {nrps-like}	53
R5290	Bacillus	2.52679e-87	11.6766	145	336	1648	44599	5.39401e-86	{terpene-precursor, azole-containing-ripp, transat-pks} => {nrps-like}	18
R5290	Brevibacillus	5.31329e-15	42.2389	12	469	28	46219	4.53012e-14	{terpene-precursor, azole-containing-ripp, transat-pks} => {nrps-like}	16.5
R5290	Burkholderia	1.61444e-09	5.03082	23	458	457	45790	1.03785e-08	{terpene-precursor, azole-containing-ripp, transat-pks} => {nrps-like}	27
R5290	Dickeya	1.4513e-117	555.348	65	416	13	46234	3.28394e-116	{terpene-precursor, azole-containing-ripp, transat-pks} => {nrps-like}	16
R5290	Kitasatospora	1.70789e-09	30.0388	8	473	26	46221	1.09579e-08	{terpene-precursor, azole-containing-ripp, transat-pks} => {nrps-like}	61.5
R5290	Micromonospora	0.00343086	6.91534	4	477	56	46191	0.00839852	{terpene-precursor, azole-containing-ripp, transat-pks} => {nrps-like}	35
R5290	Paenibacillus	0.000291528	3.76102	11	470	286	45961	0.00092853	{terpene-precursor, azole-containing-ripp, transat-pks} => {nrps-like}	16
R5290	Ralstonia	3.90379e-05	8.31297	7	474	82	46165	0.000151865	{terpene-precursor, azole-containing-ripp, transat-pks} => {nrps-like}	15
R5290	Streptomyces	1.32672e-105	17.0155	142	339	1111	45136	2.95104e-104	{terpene-precursor, azole-containing-ripp, transat-pks} => {nrps-like}	48
R5290	Xenorhabdus	3.12206e-07	48.5282	5	476	10	46237	1.60912e-06	{terpene-precursor, azole-containing-ripp, transat-pks} => {nrps-like}	25
R5291	Bacillus	0	52.1617	538	366	1255	44569	0	{nrps-like, betalactone, transat-pks} => {terpene}	18
R5291	Burkholderia	1.30926e-195	40.9255	188	716	292	45532	3.1958e-194	{nrps-like, betalactone, transat-pks} => {terpene}	27
R5291	Kitasatospora	4.36608e-05	10.9283	6	898	28	45796	0.000168573	{nrps-like, betalactone, transat-pks} => {terpene}	61.5
R5291	Myxococcus	3.26376e-05	16.9827	5	899	15	45809	0.000128473	{nrps-like, betalactone, transat-pks} => {terpene}	43.5
R5291	Nocardia	0.00161503	5.18198	6	898	59	45765	0.00423767	{nrps-like, betalactone, transat-pks} => {terpene}	43
R5291	Streptomyces	8.66917e-32	4.70229	98	806	1155	44669	1.08628e-30	{nrps-like, betalactone, transat-pks} => {terpene}	48
R5292	Bacillus	0	43.8349	539	436	1254	44499	0	{nrps-like, betalactone, transat-pks} => {nrp-metallophore}	18
R5292	Burkholderia	6.39128e-189	37.178	188	787	292	45461	1.55105e-187	{nrps-like, betalactone, transat-pks} => {nrp-metallophore}	27
R5292	Dickeya	1.63901e-114	615.069	72	903	6	45747	3.6971e-113	{nrps-like, betalactone, transat-pks} => {nrp-metallophore}	16
R5292	Myxococcus	4.67648e-05	15.7173	5	970	15	45738	0.000179715	{nrps-like, betalactone, transat-pks} => {nrp-metallophore}	43.5
R5292	Nocardia	0.00235803	4.79569	6	969	59	45694	0.00598711	{nrps-like, betalactone, transat-pks} => {nrp-metallophore}	43
R5292	Streptomyces	7.91645e-11	2.63299	64	911	1189	44564	5.63072e-10	{nrps-like, betalactone, transat-pks} => {nrp-metallophore}	48
R5292	Xenorhabdus	0.000213999	17.1278	4	971	11	45742	0.00070534	{nrps-like, betalactone, transat-pks} => {nrp-metallophore}	25
R5293	Bacillus	0	42.2589	514	423	1279	44512	0	{ripp-like, betalactone, transat-pks} => {nrps-like}	18
R5293	Burkholderia	1.98821e-192	39.0954	188	749	292	45499	4.83869e-191	{ripp-like, betalactone, transat-pks} => {nrps-like}	27
R5293	Dickeya	5.17595e-09	9.89527	13	924	65	45726	3.19575e-08	{ripp-like, betalactone, transat-pks} => {nrps-like}	16
R5293	Kitasatospora	5.3255e-05	10.5324	6	931	28	45763	0.000202819	{ripp-like, betalactone, transat-pks} => {nrps-like}	61.5
R5293	Myxococcus	3.87144e-05	16.3706	5	932	15	45776	0.000150713	{ripp-like, betalactone, transat-pks} => {nrps-like}	43.5
R5293	Nocardia	0.00193393	4.99495	6	931	59	45732	0.0050071	{ripp-like, betalactone, transat-pks} => {nrps-like}	43
R5293	Streptomyces	1.54657e-30	4.51365	98	839	1155	44636	1.8956e-29	{ripp-like, betalactone, transat-pks} => {nrps-like}	48
R5294	Amycolatopsis	4.71265e-08	18.6768	8	549	36	46135	2.69286e-07	{ni-siderophore, nrps, transat-pks} => {nrps-like}	53
R5294	Brevibacillus	1.0588e-12	32.0465	11	546	29	46142	8.2765e-12	{ni-siderophore, nrps, transat-pks} => {nrps-like}	16.5
R5294	Dickeya	6.52351e-133	1163.09	72	485	6	46165	1.50455e-131	{ni-siderophore, nrps, transat-pks} => {nrps-like}	16
R5294	Kitasatospora	5.42199e-12	35.1376	10	547	24	46147	4.12032e-11	{ni-siderophore, nrps, transat-pks} => {nrps-like}	61.5
R5294	Kribbella	1.81831e-05	33.3786	4	553	10	46161	7.40661e-05	{ni-siderophore, nrps, transat-pks} => {nrps-like}	17.5
R5294	Micromonospora	2.64581e-13	23.4429	13	544	47	46124	2.11289e-12	{ni-siderophore, nrps, transat-pks} => {nrps-like}	35
R5294	Paenibacillus	2.30439e-56	23.9396	61	496	236	45935	4.32554e-55	{ni-siderophore, nrps, transat-pks} => {nrps-like}	16
R5294	Pseudomonas	3.00502e-07	2.29941	52	505	1979	44192	1.55243e-06	{ni-siderophore, nrps, transat-pks} => {nrps-like}	21
R5294	Ralstonia	9.08402e-34	42.186	29	528	60	46111	1.18827e-32	{ni-siderophore, nrps, transat-pks} => {nrps-like}	15
R5294	Streptomyces	4.73942e-199	28.7572	221	336	1032	45139	1.15983e-197	{ni-siderophore, nrps, transat-pks} => {nrps-like}	48
R5295	Amycolatopsis	3.93168e-08	19.1253	8	536	36	46148	2.2566e-07	{ni-siderophore, terpene-precursor, transat-pks} => {nrps-like}	53
R5295	Brevibacillus	8.20725e-13	32.8361	11	533	29	46155	6.43834e-12	{ni-siderophore, terpene-precursor, transat-pks} => {nrps-like}	16.5
R5295	Dickeya	1.05817e-133	1195.81	72	472	6	46178	2.44425e-132	{ni-siderophore, terpene-precursor, transat-pks} => {nrps-like}	16
R5295	Kitasatospora	4.2994e-12	36.0018	10	534	24	46160	3.28144e-11	{ni-siderophore, terpene-precursor, transat-pks} => {nrps-like}	61.5
R5295	Kribbella	1.65769e-05	34.1905	4	540	10	46174	6.79816e-05	{ni-siderophore, terpene-precursor, transat-pks} => {nrps-like}	17.5
R5295	Micromonospora	1.96368e-13	24.0333	13	531	47	46137	1.57644e-12	{ni-siderophore, terpene-precursor, transat-pks} => {nrps-like}	35
R5295	Paenibacillus	5.35224e-57	24.5642	61	483	236	45948	1.01001e-55	{ni-siderophore, terpene-precursor, transat-pks} => {nrps-like}	16
R5295	Pseudomonas	2.01207e-07	2.36071	52	492	1979	44205	1.06059e-06	{ni-siderophore, terpene-precursor, transat-pks} => {nrps-like}	21
R5295	Ralstonia	1.94525e-32	41.0065	28	516	61	46123	2.4681e-31	{ni-siderophore, terpene-precursor, transat-pks} => {nrps-like}	15
R5295	Streptomyces	8.35622e-186	27.2151	210	334	1043	45141	2.02329e-184	{ni-siderophore, terpene-precursor, transat-pks} => {nrps-like}	48
R5296	Amycolatopsis	5.25045e-06	9.79259	8	1036	36	45648	2.32606e-05	{nrp-metallophore, nrps-like, transat-pks} => {terpene}	53
R5296	Bacillus	0	37.449	537	507	1256	44428	0	{nrp-metallophore, nrps-like, transat-pks} => {terpene}	18
R5296	Brevibacillus	8.40285e-10	16.7625	11	1033	29	45655	5.52847e-09	{nrp-metallophore, nrps-like, transat-pks} => {terpene}	16.5
R5296	Burkholderia	2.837e-244	49.3919	226	818	254	45430	7.22649e-243	{nrp-metallophore, nrps-like, transat-pks} => {terpene}	27
R5296	Myxococcus	1.63754e-07	23.7049	7	1037	13	45671	8.73977e-07	{nrp-metallophore, nrps-like, transat-pks} => {terpene}	43.5
R5296	Nocardia	0.000614504	5.30929	7	1037	58	45626	0.00178922	{nrp-metallophore, nrps-like, transat-pks} => {terpene}	43
R5296	Ralstonia	1.32281e-10	9.72102	16	1028	73	45611	9.24285e-10	{nrp-metallophore, nrps-like, transat-pks} => {terpene}	15
R5296	Saccharopolyspora	0.00268972	13.158	3	1041	10	45674	0.00674441	{nrp-metallophore, nrps-like, transat-pks} => {terpene}	53
R5296	Streptomyces	2.35779e-71	7.26214	158	886	1095	44589	4.80184e-70	{nrp-metallophore, nrps-like, transat-pks} => {terpene}	48
R5297	Amycolatopsis	1.05351e-05	8.86881	8	1141	36	45543	4.47401e-05	{ripp-like, nrps-like, transat-pks} => {terpene}	53
R5297	Bacillus	0	27.8	512	637	1281	44298	0	{ripp-like, nrps-like, transat-pks} => {terpene}	18
R5297	Brevibacillus	7.30661e-12	19.3024	13	1136	27	45552	5.51515e-11	{ripp-like, nrps-like, transat-pks} => {terpene}	16.5
R5297	Burkholderia	5.36421e-234	43.6748	226	923	254	45325	1.35228e-232	{ripp-like, nrps-like, transat-pks} => {terpene}	27
R5297	Chitinophaga	0.00155822	9.36204	4	1145	17	45562	0.00410128	{ripp-like, nrps-like, transat-pks} => {terpene}	22
R5297	Kitasatospora	5.96134e-09	16.6635	10	1139	24	45555	3.66141e-08	{ripp-like, nrps-like, transat-pks} => {terpene}	61.5
R5297	Micromonospora	1.99043e-09	11.0865	13	1136	47	45532	1.27007e-08	{ripp-like, nrps-like, transat-pks} => {terpene}	35
R5297	Myxococcus	1.14849e-11	39.9571	10	1139	10	45569	8.59609e-11	{ripp-like, nrps-like, transat-pks} => {terpene}	43.5
R5297	Nocardia	0.00107436	4.81073	7	1142	58	45521	0.00293676	{ripp-like, nrps-like, transat-pks} => {terpene}	43
R5297	Paenibacillus	5.56335e-05	2.89703	20	1129	277	45302	0.00021121	{ripp-like, nrps-like, transat-pks} => {terpene}	16
R5297	Ralstonia	8.32605e-25	19.639	29	1120	60	45519	9.23603e-24	{ripp-like, nrps-like, transat-pks} => {terpene}	15
R5297	Streptomyces	4.20076e-123	10.2777	221	928	1032	44547	9.55672e-122	{ripp-like, nrps-like, transat-pks} => {terpene}	48
R5298	Amycolatopsis	1.05351e-05	8.86881	8	1141	36	45543	4.47401e-05	{ripp-like, terpene, transat-pks} => {nrps-like}	53
R5298	Bacillus	0	27.8	512	637	1281	44298	0	{ripp-like, terpene, transat-pks} => {nrps-like}	18
R5298	Brevibacillus	7.30661e-12	19.3024	13	1136	27	45552	5.51515e-11	{ripp-like, terpene, transat-pks} => {nrps-like}	16.5
R5298	Burkholderia	5.36421e-234	43.6748	226	923	254	45325	1.35228e-232	{ripp-like, terpene, transat-pks} => {nrps-like}	27
R5298	Chitinophaga	0.00155822	9.36204	4	1145	17	45562	0.00410128	{ripp-like, terpene, transat-pks} => {nrps-like}	22
R5298	Kitasatospora	5.96134e-09	16.6635	10	1139	24	45555	3.66141e-08	{ripp-like, terpene, transat-pks} => {nrps-like}	61.5
R5298	Micromonospora	1.99043e-09	11.0865	13	1136	47	45532	1.27007e-08	{ripp-like, terpene, transat-pks} => {nrps-like}	35
R5298	Myxococcus	1.14849e-11	39.9571	10	1139	10	45569	8.59609e-11	{ripp-like, terpene, transat-pks} => {nrps-like}	43.5
R5298	Nocardia	0.00107436	4.81073	7	1142	58	45521	0.00293676	{ripp-like, terpene, transat-pks} => {nrps-like}	43
R5298	Paenibacillus	5.56335e-05	2.89703	20	1129	277	45302	0.00021121	{ripp-like, terpene, transat-pks} => {nrps-like}	16
R5298	Ralstonia	8.32605e-25	19.639	29	1120	60	45519	9.23603e-24	{ripp-like, terpene, transat-pks} => {nrps-like}	15
R5298	Streptomyces	4.20076e-123	10.2777	221	928	1032	44547	9.55672e-122	{ripp-like, terpene, transat-pks} => {nrps-like}	48
R5299	Amycolatopsis	1.85501e-05	8.1775	8	1235	36	45449	7.54556e-05	{nrps, nrps-like, transat-pks} => {terpene}	53
R5299	Bacillus	0	26.887	538	705	1255	44230	0	{nrps, nrps-like, transat-pks} => {terpene}	18
R5299	Brevibacillus	1.93891e-11	17.792	13	1230	27	45458	1.43277e-10	{nrps, nrps-like, transat-pks} => {terpene}	16.5
R5299	Burkholderia	1.13206e-225	39.5688	226	1017	254	45231	2.83291e-224	{nrps, nrps-like, transat-pks} => {terpene}	27
R5299	Chitinophaga	0.00207707	8.6337	4	1239	17	45468	0.00534234	{nrps, nrps-like, transat-pks} => {terpene}	22
R5299	Kitasatospora	1.25523e-08	15.3547	10	1233	24	45461	7.51074e-08	{nrps, nrps-like, transat-pks} => {terpene}	61.5
R5299	Micromonospora	5.08537e-09	10.2187	13	1230	47	45438	3.14165e-08	{nrps, nrps-like, transat-pks} => {terpene}	35
R5299	Myxococcus	2.48206e-11	36.8605	10	1233	10	45475	1.82421e-10	{nrps, nrps-like, transat-pks} => {terpene}	43.5
R5299	Nocardia	0.00168461	4.43576	7	1236	58	45427	0.00440852	{nrps, nrps-like, transat-pks} => {terpene}	43
R5299	Paenibacillus	8.76641e-35	9.68139	60	1183	237	45248	1.17305e-33	{nrps, nrps-like, transat-pks} => {terpene}	16
R5299	Ralstonia	7.4253e-24	18.0824	29	1214	60	45425	8.05296e-23	{nrps, nrps-like, transat-pks} => {terpene}	15
R5299	Streptomyces	1.08139e-115	9.31211	221	1022	1032	44453	2.44203e-114	{nrps, nrps-like, transat-pks} => {terpene}	48
R53	Bacillus	0	2507.28	508	7	1285	44928	0	{betalactone, sactipeptide} => {nrp-metallophore}	18
R530	Pseudomonas	0	#NUM!	925	0	1106	44697	0	{opine-like-metallophore, naggn} => {hserlactone}	21
R5300	Amycolatopsis	1.69054e-05	8.28759	8	1219	36	45465	6.92378e-05	{nrps-like, terpene-precursor, transat-pks} => {terpene}	53
R5300	Bacillus	0	27.51	538	689	1255	44246	0	{nrps-like, terpene-precursor, transat-pks} => {terpene}	18
R5300	Brevibacillus	1.65145e-11	18.0326	13	1214	27	45474	1.22495e-10	{nrps-like, terpene-precursor, transat-pks} => {terpene}	16.5
R5300	Burkholderia	7.75368e-224	39.4574	224	1003	256	45245	1.93709e-222	{nrps-like, terpene-precursor, transat-pks} => {terpene}	27
R5300	Chitinophaga	0.00198131	8.74964	4	1223	17	45484	0.00511987	{nrps-like, terpene-precursor, transat-pks} => {terpene}	22
R5300	Kitasatospora	1.1106e-08	15.5618	10	1217	24	45477	6.67825e-08	{nrps-like, terpene-precursor, transat-pks} => {terpene}	61.5
R5300	Micromonospora	4.35946e-09	10.3543	13	1214	47	45454	2.70587e-08	{nrps-like, terpene-precursor, transat-pks} => {terpene}	35
R5300	Myxococcus	2.18637e-11	37.3558	10	1217	10	45491	1.61075e-10	{nrps-like, terpene-precursor, transat-pks} => {terpene}	43.5
R5300	Paenibacillus	3.11971e-41	11.1418	66	1161	231	45270	4.73196e-40	{nrps-like, terpene-precursor, transat-pks} => {terpene}	16
R5300	Ralstonia	9.36414e-23	17.3938	28	1199	61	45440	9.90718e-22	{nrps-like, terpene-precursor, transat-pks} => {terpene}	15
R5300	Streptomyces	2.50284e-106	8.80057	210	1017	1043	44458	5.57466e-105	{nrps-like, terpene-precursor, transat-pks} => {terpene}	48
R5301	Amycolatopsis	6.99928e-06	9.39845	8	1078	36	45606	3.05006e-05	{ripp-like, nrps-like, transat-pks} => {nrp-metallophore}	53
R5301	Bacillus	0	31.0017	513	573	1280	44362	0	{ripp-like, nrps-like, transat-pks} => {nrp-metallophore}	18
R5301	Brevibacillus	1.26819e-09	16.0937	11	1075	29	45613	8.22727e-09	{ripp-like, nrps-like, transat-pks} => {nrp-metallophore}	16.5
R5301	Burkholderia	5.01972e-240	46.9377	226	860	254	45388	1.27469e-238	{ripp-like, nrps-like, transat-pks} => {nrp-metallophore}	27
R5301	Dickeya	2.93383e-08	8.49426	13	1073	65	45577	1.70149e-07	{ripp-like, nrps-like, transat-pks} => {nrp-metallophore}	16
R5301	Myxococcus	2.13758e-07	22.7709	7	1079	13	45629	1.12295e-06	{ripp-like, nrps-like, transat-pks} => {nrp-metallophore}	43.5
R5301	Nocardia	0.000774392	5.09825	7	1079	58	45584	0.00219025	{ripp-like, nrps-like, transat-pks} => {nrp-metallophore}	43
R5301	Ralstonia	2.34559e-10	9.3305	16	1070	73	45569	1.60962e-09	{ripp-like, nrps-like, transat-pks} => {nrp-metallophore}	15
R5301	Streptomyces	7.26515e-69	6.92456	158	928	1095	44547	1.45695e-67	{ripp-like, nrps-like, transat-pks} => {nrp-metallophore}	48
R5302	Amycolatopsis	6.99928e-06	9.39845	8	1078	36	45606	3.05006e-05	{nrp-metallophore, ripp-like, transat-pks} => {nrps-like}	53
R5302	Bacillus	0	31.0017	513	573	1280	44362	0	{nrp-metallophore, ripp-like, transat-pks} => {nrps-like}	18
R5302	Brevibacillus	1.26819e-09	16.0937	11	1075	29	45613	8.22727e-09	{nrp-metallophore, ripp-like, transat-pks} => {nrps-like}	16.5
R5302	Burkholderia	5.01972e-240	46.9377	226	860	254	45388	1.27469e-238	{nrp-metallophore, ripp-like, transat-pks} => {nrps-like}	27
R5302	Dickeya	2.93383e-08	8.49426	13	1073	65	45577	1.70149e-07	{nrp-metallophore, ripp-like, transat-pks} => {nrps-like}	16
R5302	Myxococcus	2.13758e-07	22.7709	7	1079	13	45629	1.12295e-06	{nrp-metallophore, ripp-like, transat-pks} => {nrps-like}	43.5
R5302	Nocardia	0.000774392	5.09825	7	1079	58	45584	0.00219025	{nrp-metallophore, ripp-like, transat-pks} => {nrps-like}	43
R5302	Ralstonia	2.34559e-10	9.3305	16	1070	73	45569	1.60962e-09	{nrp-metallophore, ripp-like, transat-pks} => {nrps-like}	15
R5302	Streptomyces	7.26515e-69	6.92456	158	928	1095	44547	1.45695e-67	{nrp-metallophore, ripp-like, transat-pks} => {nrps-like}	48
R5303	Amycolatopsis	1.95331e-05	8.11683	8	1244	36	45440	7.91477e-05	{nrps, ripp-like, transat-pks} => {nrps-like}	53
R5303	Bacillus	0	24.0617	514	738	1279	44197	0	{nrps, ripp-like, transat-pks} => {nrps-like}	18
R5303	Brevibacillus	2.12004e-11	17.6594	13	1239	27	45449	1.56319e-10	{nrps, ripp-like, transat-pks} => {nrps-like}	16.5
R5303	Burkholderia	6.50067e-225	39.2232	226	1026	254	45222	1.62563e-223	{nrps, ripp-like, transat-pks} => {nrps-like}	27
R5303	Chitinophaga	0.00213232	8.5698	4	1248	17	45459	0.00546596	{nrps, ripp-like, transat-pks} => {nrps-like}	22
R5303	Dickeya	1.51389e-07	7.32813	13	1239	65	45411	8.11217e-07	{nrps, ripp-like, transat-pks} => {nrps-like}	16
R5303	Kitasatospora	1.34371e-08	15.2406	10	1242	24	45452	8.01755e-08	{nrps, ripp-like, transat-pks} => {nrps-like}	61.5
R5303	Micromonospora	5.54026e-09	10.138	13	1239	47	45429	3.41381e-08	{nrps, ripp-like, transat-pks} => {nrps-like}	35
R5303	Myxococcus	2.66367e-11	36.5872	10	1242	10	45466	1.9545e-10	{nrps, ripp-like, transat-pks} => {nrps-like}	43.5
R5303	Nocardia	0.00175486	4.40224	7	1245	58	45418	0.00457567	{nrps, ripp-like, transat-pks} => {nrps-like}	43
R5303	Paenibacillus	6.13543e-05	2.79365	21	1231	276	45200	0.000230983	{nrps, ripp-like, transat-pks} => {nrps-like}	16
R5303	Ralstonia	9.07065e-24	17.9459	29	1223	60	45416	9.81912e-23	{nrps, ripp-like, transat-pks} => {nrps-like}	15
R5303	Streptomyces	5.08791e-115	9.22766	221	1031	1032	44444	1.14811e-113	{nrps, ripp-like, transat-pks} => {nrps-like}	48
R5304	Amycolatopsis	1.73046e-05	8.2598	8	1223	36	45461	7.07378e-05	{ripp-like, terpene-precursor, transat-pks} => {nrps-like}	53
R5304	Bacillus	0	24.7921	514	717	1279	44218	0	{ripp-like, terpene-precursor, transat-pks} => {nrps-like}	18
R5304	Brevibacillus	1.71941e-11	17.9719	13	1218	27	45470	1.27426e-10	{ripp-like, terpene-precursor, transat-pks} => {nrps-like}	16.5
R5304	Burkholderia	1.69488e-223	39.302	224	1007	256	45241	4.23253e-222	{ripp-like, terpene-precursor, transat-pks} => {nrps-like}	27
R5304	Chitinophaga	0.00200495	8.72037	4	1227	17	45480	0.0051749	{ripp-like, terpene-precursor, transat-pks} => {nrps-like}	22
R5304	Dickeya	1.24768e-07	7.45753	13	1218	65	45432	6.75356e-07	{ripp-like, terpene-precursor, transat-pks} => {nrps-like}	16
R5304	Kitasatospora	1.1453e-08	15.5095	10	1221	24	45473	6.87818e-08	{ripp-like, terpene-precursor, transat-pks} => {nrps-like}	61.5
R5304	Micromonospora	4.53154e-09	10.3195	13	1218	47	45450	2.80968e-08	{ripp-like, terpene-precursor, transat-pks} => {nrps-like}	35
R5304	Myxococcus	2.25717e-11	37.2308	10	1221	10	45487	1.6623e-10	{ripp-like, terpene-precursor, transat-pks} => {nrps-like}	43.5
R5304	Paenibacillus	1.58658e-05	2.9922	22	1209	275	45222	6.52606e-05	{ripp-like, terpene-precursor, transat-pks} => {nrps-like}	16
R5304	Ralstonia	1.02151e-22	17.3345	28	1203	61	45436	1.07999e-21	{ripp-like, terpene-precursor, transat-pks} => {nrps-like}	15
R5304	Streptomyces	4.82765e-106	8.76532	210	1021	1043	44454	1.07462e-104	{ripp-like, terpene-precursor, transat-pks} => {nrps-like}	48
R5305	Amycolatopsis	8.32486e-05	12.6032	5	470	39	46214	0.00030749	{nrps, azole-containing-ripp, transat-pks} => {terpene}	53
R5305	Bacillus	7.07537e-125	16.4033	177	298	1616	44637	1.61412e-123	{nrps, azole-containing-ripp, transat-pks} => {terpene}	18
R5305	Brevibacillus	9.95078e-32	112.756	21	454	19	46234	1.24497e-30	{nrps, azole-containing-ripp, transat-pks} => {terpene}	16.5
R5305	Burkholderia	1.27121e-09	5.09953	23	452	457	45796	8.24623e-09	{nrps, azole-containing-ripp, transat-pks} => {terpene}	27
R5305	Kitasatospora	1.54819e-09	30.4512	8	467	26	46227	9.96981e-09	{nrps, azole-containing-ripp, transat-pks} => {terpene}	61.5
R5305	Micromonospora	0.000366437	8.93416	5	470	55	46198	0.00113488	{nrps, azole-containing-ripp, transat-pks} => {terpene}	35
R5305	Paenibacillus	3.13401e-10	6.88898	19	456	278	45975	2.13083e-09	{nrps, azole-containing-ripp, transat-pks} => {terpene}	16
R5305	Ralstonia	3.60641e-05	8.42221	7	468	82	46171	0.000141122	{nrps, azole-containing-ripp, transat-pks} => {terpene}	15
R5305	Streptomyces	1.40615e-125	20.3367	157	318	1096	45157	3.21111e-124	{nrps, azole-containing-ripp, transat-pks} => {terpene}	48
R5306	Amycolatopsis	7.92154e-05	12.7401	5	465	39	46219	0.000293505	{terpene-precursor, azole-containing-ripp, transat-pks} => {terpene}	53
R5306	Bacillus	8.10278e-126	16.6851	177	293	1616	44642	1.85131e-124	{terpene-precursor, azole-containing-ripp, transat-pks} => {terpene}	18
R5306	Brevibacillus	7.94499e-32	114.066	21	449	19	46239	9.96368e-31	{terpene-precursor, azole-containing-ripp, transat-pks} => {terpene}	16.5
R5306	Burkholderia	1.03857e-09	5.15675	23	447	457	45801	6.78169e-09	{terpene-precursor, azole-containing-ripp, transat-pks} => {terpene}	27
R5306	Kitasatospora	1.42516e-09	30.7835	8	462	26	46232	9.20724e-09	{terpene-precursor, azole-containing-ripp, transat-pks} => {terpene}	61.5
R5306	Kribbella	1.87227e-07	55.204	5	465	9	46249	9.91436e-07	{terpene-precursor, azole-containing-ripp, transat-pks} => {terpene}	17.5
R5306	Micromonospora	0.000349174	9.03085	5	465	55	46203	0.00108723	{terpene-precursor, azole-containing-ripp, transat-pks} => {terpene}	35
R5306	Paenibacillus	3.55202e-11	7.37739	20	450	277	45981	2.58691e-10	{terpene-precursor, azole-containing-ripp, transat-pks} => {terpene}	16
R5306	Ralstonia	3.37307e-05	8.51182	7	463	82	46176	0.000132554	{terpene-precursor, azole-containing-ripp, transat-pks} => {terpene}	15
R5306	Streptomyces	5.07725e-116	18.9809	149	321	1104	45154	1.14756e-114	{terpene-precursor, azole-containing-ripp, transat-pks} => {terpene}	48
R5307	Bacillus	0	145.437	911	318	882	44617	0	{terpene, betalactone, transat-pks} => {nrp-metallophore}	18
R5307	Burkholderia	2.99852e-173	28.7736	191	1038	289	45210	7.17858e-172	{terpene, betalactone, transat-pks} => {nrp-metallophore}	27
R5307	Chromobacterium	0.000178785	11.6102	5	1224	16	45483	0.000600925	{terpene, betalactone, transat-pks} => {nrp-metallophore}	16
R5307	Myxococcus	0.000139228	12.3887	5	1224	15	45484	0.000482085	{terpene, betalactone, transat-pks} => {nrp-metallophore}	43.5
R5307	Nocardia	0.00157971	4.48758	7	1222	58	45441	0.00415181	{terpene, betalactone, transat-pks} => {nrp-metallophore}	43
R5307	Streptomyces	3.56242e-07	2.08279	65	1164	1188	44311	1.82515e-06	{terpene, betalactone, transat-pks} => {nrp-metallophore}	48
R5308	Bacillus	0	145.437	911	318	882	44617	0	{nrp-metallophore, betalactone, transat-pks} => {terpene}	18
R5308	Burkholderia	2.99852e-173	28.7736	191	1038	289	45210	7.17858e-172	{nrp-metallophore, betalactone, transat-pks} => {terpene}	27
R5308	Chromobacterium	0.000178785	11.6102	5	1224	16	45483	0.000600925	{nrp-metallophore, betalactone, transat-pks} => {terpene}	16
R5308	Myxococcus	0.000139228	12.3887	5	1224	15	45484	0.000482085	{nrp-metallophore, betalactone, transat-pks} => {terpene}	43.5
R5308	Nocardia	0.00157971	4.48758	7	1222	58	45441	0.00415181	{nrp-metallophore, betalactone, transat-pks} => {terpene}	43
R5308	Streptomyces	3.56242e-07	2.08279	65	1164	1188	44311	1.82515e-06	{nrp-metallophore, betalactone, transat-pks} => {terpene}	48
R5309	Bacillus	0	145.437	911	318	882	44617	0	{nrp-metallophore, terpene, transat-pks} => {betalactone}	18
R5309	Burkholderia	2.99852e-173	28.7736	191	1038	289	45210	7.17858e-172	{nrp-metallophore, terpene, transat-pks} => {betalactone}	27
R5309	Chromobacterium	0.000178785	11.6102	5	1224	16	45483	0.000600925	{nrp-metallophore, terpene, transat-pks} => {betalactone}	16
R5309	Myxococcus	0.000139228	12.3887	5	1224	15	45484	0.000482085	{nrp-metallophore, terpene, transat-pks} => {betalactone}	43.5
R5309	Nocardia	0.00157971	4.48758	7	1222	58	45441	0.00415181	{nrp-metallophore, terpene, transat-pks} => {betalactone}	43
R5309	Streptomyces	3.56242e-07	2.08279	65	1164	1188	44311	1.82515e-06	{nrp-metallophore, terpene, transat-pks} => {betalactone}	48
R531	Pseudomonas	0	#NUM!	925	0	1106	44697	0	{hserlactone, opine-like-metallophore} => {naggn}	21
R5310	Bacillus	0	61.4697	605	369	1188	44566	0	{ripp-like, betalactone, transat-pks} => {terpene}	18
R5310	Burkholderia	9.59405e-194	38.361	191	783	289	45465	2.33773e-192	{ripp-like, betalactone, transat-pks} => {terpene}	27
R5310	Chromobacterium	6.00327e-05	14.7534	5	969	16	45738	0.000226361	{ripp-like, betalactone, transat-pks} => {terpene}	16
R5310	Kitasatospora	6.5952e-05	10.1197	6	968	28	45726	0.000247108	{ripp-like, betalactone, transat-pks} => {terpene}	61.5
R5310	Myxococcus	4.65375e-05	15.7338	5	969	15	45739	0.000178891	{ripp-like, betalactone, transat-pks} => {terpene}	43.5
R5310	Nocardia	0.000407308	5.7027	7	967	58	45696	0.00124796	{ripp-like, betalactone, transat-pks} => {terpene}	43
R5310	Streptomyces	1.83463e-32	4.58601	103	871	1150	44604	2.32858e-31	{ripp-like, betalactone, transat-pks} => {terpene}	48
R5311	Bacillus	0	115.08	912	399	881	44536	0	{nrps, betalactone, transat-pks} => {terpene}	18
R5311	Burkholderia	1.13525e-167	26.6161	191	1120	289	45128	2.70101e-166	{nrps, betalactone, transat-pks} => {terpene}	27
R5311	Chromobacterium	0.000241278	10.8611	5	1306	16	45401	0.000784054	{nrps, betalactone, transat-pks} => {terpene}	16
R5311	Kitasatospora	0.000330677	7.45061	6	1305	28	45389	0.00103714	{nrps, betalactone, transat-pks} => {terpene}	61.5
R5311	Myxococcus	0.000188169	11.5892	5	1306	15	45402	0.000628432	{nrps, betalactone, transat-pks} => {terpene}	43.5
R5311	Nocardia	0.00227384	4.19787	7	1304	58	45359	0.00579167	{nrps, betalactone, transat-pks} => {terpene}	43
R5311	Streptomyces	3.21361e-22	3.28194	103	1208	1150	44267	3.3546e-21	{nrps, betalactone, transat-pks} => {terpene}	48
R5312	Bacillus	0	118.478	912	388	881	44547	0	{terpene-precursor, betalactone, transat-pks} => {terpene}	18
R5312	Burkholderia	5.72903e-167	26.6275	190	1110	290	45138	1.36217e-165	{terpene-precursor, betalactone, transat-pks} => {terpene}	27
R5312	Chromobacterium	0.000232045	10.9556	5	1295	16	45412	0.00075728	{terpene-precursor, betalactone, transat-pks} => {terpene}	16
R5312	Kitasatospora	0.000316143	7.51903	6	1294	28	45400	0.000997525	{terpene-precursor, betalactone, transat-pks} => {terpene}	61.5
R5312	Myxococcus	0.000180933	11.6889	5	1295	15	45413	0.000606947	{terpene-precursor, betalactone, transat-pks} => {terpene}	43.5
R5312	Streptomyces	1.94979e-19	3.08785	97	1203	1156	44272	1.87475e-18	{terpene-precursor, betalactone, transat-pks} => {terpene}	48
R5313	Bacillus	0	59.8198	606	380	1187	44555	0	{ripp-like, betalactone, transat-pks} => {nrp-metallophore}	18
R5313	Burkholderia	1.19762e-192	37.7724	191	795	289	45453	2.91503e-191	{ripp-like, betalactone, transat-pks} => {nrp-metallophore}	27
R5313	Chromobacterium	6.36108e-05	14.5692	5	981	16	45726	0.000238929	{ripp-like, betalactone, transat-pks} => {nrp-metallophore}	16
R5313	Dickeya	9.45672e-09	9.38747	13	973	65	45677	5.71922e-08	{ripp-like, betalactone, transat-pks} => {nrp-metallophore}	16
R5313	Myxococcus	4.93218e-05	15.5376	5	981	15	45727	0.000188842	{ripp-like, betalactone, transat-pks} => {nrp-metallophore}	43.5
R5313	Nocardia	0.000438129	5.63133	7	979	58	45684	0.0013312	{ripp-like, betalactone, transat-pks} => {nrp-metallophore}	43
R5313	Streptomyces	4.73154e-11	2.64672	65	921	1188	44554	3.41512e-10	{ripp-like, betalactone, transat-pks} => {nrp-metallophore}	48
R5314	Bacillus	0	59.8198	606	380	1187	44555	0	{nrp-metallophore, ripp-like, transat-pks} => {betalactone}	18
R5314	Burkholderia	1.19762e-192	37.7724	191	795	289	45453	2.91503e-191	{nrp-metallophore, ripp-like, transat-pks} => {betalactone}	27
R5314	Chromobacterium	6.36108e-05	14.5692	5	981	16	45726	0.000238929	{nrp-metallophore, ripp-like, transat-pks} => {betalactone}	16
R5314	Dickeya	9.45672e-09	9.38747	13	973	65	45677	5.71922e-08	{nrp-metallophore, ripp-like, transat-pks} => {betalactone}	16
R5314	Myxococcus	4.93218e-05	15.5376	5	981	15	45727	0.000188842	{nrp-metallophore, ripp-like, transat-pks} => {betalactone}	43.5
R5314	Nocardia	0.000438129	5.63133	7	979	58	45684	0.0013312	{nrp-metallophore, ripp-like, transat-pks} => {betalactone}	43
R5314	Streptomyces	4.73154e-11	2.64672	65	921	1188	44554	3.41512e-10	{nrp-metallophore, ripp-like, transat-pks} => {betalactone}	48
R5315	Bacillus	0	99.3384	913	464	880	44471	0	{nrps, betalactone, transat-pks} => {nrp-metallophore}	18
R5315	Burkholderia	1.84453e-163	25.0979	191	1186	289	45062	4.37015e-162	{nrps, betalactone, transat-pks} => {nrp-metallophore}	27
R5315	Chromobacterium	0.000302722	10.3235	5	1372	16	45335	0.000959872	{nrps, betalactone, transat-pks} => {nrp-metallophore}	16
R5315	Dickeya	2.15659e-103	420.552	72	1305	6	45345	4.77813e-102	{nrps, betalactone, transat-pks} => {nrp-metallophore}	16
R5315	Myxococcus	0.000236367	11.0121	5	1372	15	45336	0.000769465	{nrps, betalactone, transat-pks} => {nrp-metallophore}	43.5
R5315	Nocardia	0.00298762	3.98991	7	1370	58	45293	0.00739968	{nrps, betalactone, transat-pks} => {nrp-metallophore}	43
R5315	Streptomyces	1.32113e-05	1.84175	65	1312	1188	44163	5.51632e-05	{nrps, betalactone, transat-pks} => {nrp-metallophore}	48
R5315	Xenorhabdus	0.000790044	12.0077	4	1373	11	45340	0.00222891	{nrps, betalactone, transat-pks} => {nrp-metallophore}	25
R5316	Bacillus	0	99.3384	913	464	880	44471	0	{nrps, nrp-metallophore, transat-pks} => {betalactone}	18
R5316	Burkholderia	1.84453e-163	25.0979	191	1186	289	45062	4.37015e-162	{nrps, nrp-metallophore, transat-pks} => {betalactone}	27
R5316	Chromobacterium	0.000302722	10.3235	5	1372	16	45335	0.000959872	{nrps, nrp-metallophore, transat-pks} => {betalactone}	16
R5316	Dickeya	2.15659e-103	420.552	72	1305	6	45345	4.77813e-102	{nrps, nrp-metallophore, transat-pks} => {betalactone}	16
R5316	Myxococcus	0.000236367	11.0121	5	1372	15	45336	0.000769465	{nrps, nrp-metallophore, transat-pks} => {betalactone}	43.5
R5316	Nocardia	0.00298762	3.98991	7	1370	58	45293	0.00739968	{nrps, nrp-metallophore, transat-pks} => {betalactone}	43
R5316	Streptomyces	1.32113e-05	1.84175	65	1312	1188	44163	5.51632e-05	{nrps, nrp-metallophore, transat-pks} => {betalactone}	48
R5316	Xenorhabdus	0.000790044	12.0077	4	1373	11	45340	0.00222891	{nrps, nrp-metallophore, transat-pks} => {betalactone}	25
R5317	Bacillus	0	101.56	913	454	880	44481	0	{terpene-precursor, betalactone, transat-pks} => {nrp-metallophore}	18
R5317	Burkholderia	1.10825e-162	25.0765	190	1177	290	45071	2.624e-161	{terpene-precursor, betalactone, transat-pks} => {nrp-metallophore}	27
R5317	Chromobacterium	0.000292719	10.4004	5	1362	16	45345	0.000931962	{terpene-precursor, betalactone, transat-pks} => {nrp-metallophore}	16
R5317	Dickeya	1.25983e-103	423.918	72	1295	6	45355	2.79334e-102	{terpene-precursor, betalactone, transat-pks} => {nrp-metallophore}	16
R5317	Myxococcus	0.000228515	11.0951	5	1362	15	45346	0.000747324	{terpene-precursor, betalactone, transat-pks} => {nrp-metallophore}	43.5
R5317	Streptomyces	3.88792e-05	1.79322	63	1304	1190	44171	0.00015129	{terpene-precursor, betalactone, transat-pks} => {nrp-metallophore}	48
R5317	Xenorhabdus	0.000768785	12.0969	4	1363	11	45350	0.00217589	{terpene-precursor, betalactone, transat-pks} => {nrp-metallophore}	25
R5318	Bacillus	0	101.56	913	454	880	44481	0	{nrp-metallophore, terpene-precursor, transat-pks} => {betalactone}	18
R5318	Burkholderia	1.10825e-162	25.0765	190	1177	290	45071	2.624e-161	{nrp-metallophore, terpene-precursor, transat-pks} => {betalactone}	27
R5318	Chromobacterium	0.000292719	10.4004	5	1362	16	45345	0.000931962	{nrp-metallophore, terpene-precursor, transat-pks} => {betalactone}	16
R5318	Dickeya	1.25983e-103	423.918	72	1295	6	45355	2.79334e-102	{nrp-metallophore, terpene-precursor, transat-pks} => {betalactone}	16
R5318	Myxococcus	0.000228515	11.0951	5	1362	15	45346	0.000747324	{nrp-metallophore, terpene-precursor, transat-pks} => {betalactone}	43.5
R5318	Streptomyces	3.88792e-05	1.79322	63	1304	1190	44171	0.00015129	{nrp-metallophore, terpene-precursor, transat-pks} => {betalactone}	48
R5318	Xenorhabdus	0.000768785	12.0969	4	1363	11	45350	0.00217589	{nrp-metallophore, terpene-precursor, transat-pks} => {betalactone}	25
R5319	Amycolatopsis	9.76471e-06	8.96539	8	1129	36	45555	4.17659e-05	{nrp-metallophore, ripp-like, transat-pks} => {terpene}	53
R5319	Bacillus	0	42.2784	604	533	1189	44402	0	{nrp-metallophore, ripp-like, transat-pks} => {terpene}	18
R5319	Brevibacillus	1.71237e-17	30.0592	17	1120	23	45568	1.57043e-16	{nrp-metallophore, ripp-like, transat-pks} => {terpene}	16.5
R5319	Burkholderia	4.50717e-240	45.5379	229	908	251	45340	1.14485e-238	{nrp-metallophore, ripp-like, transat-pks} => {terpene}	27
R5319	Chromobacterium	0.000124344	12.5787	5	1132	16	45575	0.000437243	{nrp-metallophore, ripp-like, transat-pks} => {terpene}	16
R5319	Massilia	8.64221e-07	17.6427	7	1130	16	45575	4.22562e-06	{nrp-metallophore, ripp-like, transat-pks} => {terpene}	13
R5319	Myxococcus	2.91294e-07	21.7123	7	1130	13	45578	1.50749e-06	{nrp-metallophore, ripp-like, transat-pks} => {terpene}	43.5
R5319	Nocardia	2.72802e-05	6.48699	9	1128	56	45535	0.00010834	{nrp-metallophore, ripp-like, transat-pks} => {terpene}	43
R5319	Ralstonia	4.55183e-10	8.89848	16	1121	73	45518	3.05426e-09	{nrp-metallophore, ripp-like, transat-pks} => {terpene}	15
R5319	Streptomyces	4.451e-76	7.22537	170	967	1083	44508	9.24611e-75	{nrp-metallophore, ripp-like, transat-pks} => {terpene}	48
R532	Pseudomonas	0	#NUM!	903	0	1128	44697	0	{opine-like-metallophore, naggn} => {hydrogen-cyanide}	21
R5320	Amycolatopsis	6.0263e-05	6.88265	8	1460	36	45224	0.000227182	{nrps, nrp-metallophore, transat-pks} => {terpene}	53
R5320	Bacillus	0	82.4269	911	557	882	44378	0	{nrps, nrp-metallophore, transat-pks} => {terpene}	18
R5320	Brevibacillus	1.15694e-15	23.0374	17	1451	23	45237	1.00916e-14	{nrps, nrp-metallophore, transat-pks} => {terpene}	16.5
R5320	Burkholderia	6.75847e-213	33.1301	229	1239	251	45009	1.67159e-211	{nrps, nrp-metallophore, transat-pks} => {terpene}	27
R5320	Chromobacterium	0.000406224	9.66282	5	1463	16	45244	0.00124502	{nrps, nrp-metallophore, transat-pks} => {terpene}	16
R5320	Massilia	4.69161e-06	13.5459	7	1461	16	45244	2.0929e-05	{nrps, nrp-metallophore, transat-pks} => {terpene}	13
R5320	Myxococcus	1.61143e-06	16.669	7	1461	13	45247	7.61199e-06	{nrps, nrp-metallophore, transat-pks} => {terpene}	43.5
R5320	Nocardia	0.00019103	4.97935	9	1459	56	45204	0.000636929	{nrps, nrp-metallophore, transat-pks} => {terpene}	43
R5320	Ralstonia	1.69227e-08	6.82019	16	1452	73	45187	1.00146e-07	{nrps, nrp-metallophore, transat-pks} => {terpene}	15
R5320	Streptomyces	2.67552e-59	5.342	170	1298	1083	44177	5.1233e-58	{nrps, nrp-metallophore, transat-pks} => {terpene}	48
R5321	Amycolatopsis	5.52733e-05	6.97111	8	1442	36	45242	0.000209974	{nrp-metallophore, terpene-precursor, transat-pks} => {terpene}	53
R5321	Bacillus	0	85.2506	911	539	882	44396	0	{nrp-metallophore, terpene-precursor, transat-pks} => {terpene}	18
R5321	Brevibacillus	9.45054e-16	23.3359	17	1433	23	45255	8.26818e-15	{nrp-metallophore, terpene-precursor, transat-pks} => {terpene}	16.5
R5321	Burkholderia	3.84433e-211	33.0188	227	1223	253	45025	9.4888e-210	{nrp-metallophore, terpene-precursor, transat-pks} => {terpene}	27
R5321	Chromobacterium	0.000383885	9.78706	5	1445	16	45262	0.00118259	{nrp-metallophore, terpene-precursor, transat-pks} => {terpene}	16
R5321	Massilia	4.32643e-06	13.7203	7	1443	16	45262	1.93861e-05	{nrp-metallophore, terpene-precursor, transat-pks} => {terpene}	13
R5321	Myxococcus	1.48448e-06	16.8835	7	1443	13	45265	7.04396e-06	{nrp-metallophore, terpene-precursor, transat-pks} => {terpene}	43.5
R5321	Ralstonia	9.82793e-08	6.3847	15	1435	74	45204	5.39277e-07	{nrp-metallophore, terpene-precursor, transat-pks} => {terpene}	15
R5321	Streptomyces	1.92287e-56	5.21484	165	1285	1088	44190	3.61201e-55	{nrp-metallophore, terpene-precursor, transat-pks} => {terpene}	48
R5322	Amycolatopsis	2.72757e-05	7.73385	8	1304	36	45380	0.000108325	{nrps, ripp-like, transat-pks} => {terpene}	53
R5322	Bacillus	0	31.8474	605	707	1188	44228	0	{nrps, ripp-like, transat-pks} => {terpene}	18
R5322	Brevibacillus	4.30925e-24	42.9883	22	1290	18	45398	4.70002e-23	{nrps, ripp-like, transat-pks} => {terpene}	16.5
R5322	Burkholderia	9.93413e-225	37.9991	229	1083	251	45165	2.48389e-223	{nrps, ripp-like, transat-pks} => {terpene}	27
R5322	Chitinophaga	1.11473e-06	17.3935	7	1305	14	45402	5.38147e-06	{nrps, ripp-like, transat-pks} => {terpene}	22
R5322	Chromobacterium	0.000242131	10.8525	5	1307	16	45400	0.000786274	{nrps, ripp-like, transat-pks} => {terpene}	16
R5322	Kitasatospora	2.08883e-08	14.5219	10	1302	24	45392	1.22698e-07	{nrps, ripp-like, transat-pks} => {terpene}	61.5
R5322	Massilia	2.23738e-06	15.2139	7	1305	16	45400	1.03566e-05	{nrps, ripp-like, transat-pks} => {terpene}	13
R5322	Micromonospora	9.18606e-10	10.6361	14	1298	46	45370	6.02249e-09	{nrps, ripp-like, transat-pks} => {terpene}	35
R5322	Myxococcus	4.2102e-11	34.8596	10	1302	10	45406	3.05004e-10	{nrps, ripp-like, transat-pks} => {terpene}	43.5
R5322	Nocardia	8.21324e-05	5.59366	9	1303	56	45360	0.000303578	{nrps, ripp-like, transat-pks} => {terpene}	43
R5322	Paenibacillus	3.947e-07	3.36782	26	1286	271	45145	2.01152e-06	{nrps, ripp-like, transat-pks} => {terpene}	16
R5322	Ralstonia	3.31549e-23	17.0849	29	1283	60	45356	3.53967e-22	{nrps, ripp-like, transat-pks} => {terpene}	15
R5322	Streptomyces	4.43035e-127	9.69224	238	1074	1015	44401	1.0148e-125	{nrps, ripp-like, transat-pks} => {terpene}	48
R5323	Amycolatopsis	2.54099e-05	7.8138	8	1291	36	45393	0.000101266	{ripp-like, terpene-precursor, transat-pks} => {terpene}	53
R5323	Bacillus	0	32.4529	605	694	1188	44241	0	{ripp-like, terpene-precursor, transat-pks} => {terpene}	18
R5323	Brevibacillus	3.47233e-24	43.437	22	1277	18	45411	3.7943e-23	{ripp-like, terpene-precursor, transat-pks} => {terpene}	16.5
R5323	Burkholderia	1.26803e-222	37.7598	227	1072	253	45176	3.16352e-221	{ripp-like, terpene-precursor, transat-pks} => {terpene}	27
R5323	Chitinophaga	1.04312e-06	17.5734	7	1292	14	45415	5.0551e-06	{ripp-like, terpene-precursor, transat-pks} => {terpene}	22
R5323	Chromobacterium	0.00023122	10.9642	5	1294	16	45413	0.000754872	{ripp-like, terpene-precursor, transat-pks} => {terpene}	16
R5323	Kitasatospora	1.90194e-08	14.6721	10	1289	24	45405	1.12026e-07	{ripp-like, terpene-precursor, transat-pks} => {terpene}	61.5
R5323	Kribbella	1.13136e-06	26.3295	6	1293	8	45421	5.45812e-06	{ripp-like, terpene-precursor, transat-pks} => {terpene}	17.5
R5323	Massilia	2.09469e-06	15.3705	7	1292	16	45413	9.72752e-06	{ripp-like, terpene-precursor, transat-pks} => {terpene}	13
R5323	Micromonospora	8.0831e-10	10.7465	14	1285	46	45383	5.32332e-09	{ripp-like, terpene-precursor, transat-pks} => {terpene}	35
R5323	Myxococcus	3.81972e-11	35.2206	10	1289	10	45419	2.77516e-10	{ripp-like, terpene-precursor, transat-pks} => {terpene}	43.5
R5323	Paenibacillus	9.11997e-08	3.55002	27	1272	270	45159	5.02352e-07	{ripp-like, terpene-precursor, transat-pks} => {terpene}	16
R5323	Ralstonia	4.28537e-22	16.3763	28	1271	61	45368	4.46205e-21	{ripp-like, terpene-precursor, transat-pks} => {terpene}	15
R5323	Streptomyces	2.48117e-117	9.16306	227	1072	1026	44403	5.61357e-116	{ripp-like, terpene-precursor, transat-pks} => {terpene}	48
R5324	Amycolatopsis	0.00016831	5.89719	8	1695	36	44989	0.000569862	{nrps, terpene-precursor, transat-pks} => {terpene}	53
R5324	Bacillus	0	57.8292	912	791	881	44144	0	{nrps, terpene-precursor, transat-pks} => {terpene}	18
R5324	Brevibacillus	1.20172e-21	32.7094	22	1681	18	45007	1.23807e-20	{nrps, terpene-precursor, transat-pks} => {terpene}	16.5
R5324	Burkholderia	1.23151e-194	27.2231	227	1476	253	44772	3.00279e-193	{nrps, terpene-precursor, transat-pks} => {terpene}	27
R5324	Chitinophaga	6.25475e-06	13.2719	7	1696	14	45011	2.74461e-05	{nrps, terpene-precursor, transat-pks} => {terpene}	22
R5324	Chromobacterium	0.000798074	8.28337	5	1698	16	45009	0.00224844	{nrps, terpene-precursor, transat-pks} => {terpene}	16
R5324	Kitasatospora	2.37109e-07	11.0727	10	1693	24	45001	1.23903e-06	{nrps, terpene-precursor, transat-pks} => {terpene}	61.5
R5324	Kribbella	0.0013123	10.5947	4	1699	10	45015	0.00351565	{nrps, terpene-precursor, transat-pks} => {terpene}	17.5
R5324	Massilia	1.23688e-05	11.6084	7	1696	16	45009	5.19092e-05	{nrps, terpene-precursor, transat-pks} => {terpene}	13
R5324	Micromonospora	2.48992e-08	8.10509	14	1689	46	44979	1.45253e-07	{nrps, terpene-precursor, transat-pks} => {terpene}	35
R5324	Myxococcus	5.32829e-10	26.5815	10	1693	10	45015	3.55533e-09	{nrps, terpene-precursor, transat-pks} => {terpene}	43.5
R5324	Paenibacillus	4.70005e-48	10.541	82	1621	215	44810	7.93407e-47	{nrps, terpene-precursor, transat-pks} => {terpene}	16
R5324	Ralstonia	5.33933e-19	12.3183	28	1675	61	44964	5.08621e-18	{nrps, terpene-precursor, transat-pks} => {terpene}	15
R5324	Streptomyces	2.27291e-92	6.59482	227	1476	1026	43999	4.90769e-91	{nrps, terpene-precursor, transat-pks} => {terpene}	48
R5325	Brevibacillus	0.00136889	9.13407	4	561	36	46127	0.00365038	{t3pks, cyclic-lactone-autoinducer, lanthipeptide-class-i} => {ni-siderophore}	16.5
R5325	Paenibacillus	1.88141e-05	4.11878	14	551	283	45880	7.64451e-05	{t3pks, cyclic-lactone-autoinducer, lanthipeptide-class-i} => {ni-siderophore}	16
R5325	Staphylococcus	0	678.422	542	23	1543	44620	0	{t3pks, cyclic-lactone-autoinducer, lanthipeptide-class-i} => {ni-siderophore}	8
R5326	Brevibacillus	0.00136889	9.13407	4	561	36	46127	0.00365038	{ni-siderophore, cyclic-lactone-autoinducer, lanthipeptide-class-i} => {t3pks}	16.5
R5326	Paenibacillus	1.88141e-05	4.11878	14	551	283	45880	7.64451e-05	{ni-siderophore, cyclic-lactone-autoinducer, lanthipeptide-class-i} => {t3pks}	16
R5326	Staphylococcus	0	678.422	542	23	1543	44620	0	{ni-siderophore, cyclic-lactone-autoinducer, lanthipeptide-class-i} => {t3pks}	8
R5327	Brevibacillus	0.00113577	9.62054	4	533	36	46155	0.00308591	{t3pks, cyclic-lactone-autoinducer, lanthipeptide-class-i} => {terpene}	16.5
R5327	Staphylococcus	0	1035.77	523	14	1562	44629	0	{t3pks, cyclic-lactone-autoinducer, lanthipeptide-class-i} => {terpene}	8
R5328	Brevibacillus	0.00113577	9.62054	4	533	36	46155	0.00308591	{terpene, cyclic-lactone-autoinducer, lanthipeptide-class-i} => {t3pks}	16.5
R5328	Staphylococcus	0	1035.77	523	14	1562	44629	0	{terpene, cyclic-lactone-autoinducer, lanthipeptide-class-i} => {t3pks}	8
R5329	Brevibacillus	0.000154605	11.0825	5	594	35	46094	0.000528447	{nrps, cyclic-lactone-autoinducer, lanthipeptide-class-i} => {t3pks}	16.5
R5329	Paenibacillus	2.16674e-35	15.2028	46	553	251	45878	2.93895e-34	{nrps, cyclic-lactone-autoinducer, lanthipeptide-class-i} => {t3pks}	16
R5329	Staphylococcus	0	274.648	542	57	1543	44586	0	{nrps, cyclic-lactone-autoinducer, lanthipeptide-class-i} => {t3pks}	8
R533	Pseudomonas	0	#NUM!	903	0	1128	44697	0	{hydrogen-cyanide, opine-like-metallophore} => {naggn}	21
R5330	Brevibacillus	0.000157016	11.0449	5	596	35	46092	0.000535656	{terpene-precursor, cyclic-lactone-autoinducer, lanthipeptide-class-i} => {t3pks}	16.5
R5330	Paenibacillus	2.51419e-35	15.1475	46	555	251	45876	3.40615e-34	{terpene-precursor, cyclic-lactone-autoinducer, lanthipeptide-class-i} => {t3pks}	16
R5330	Staphylococcus	0	265.335	542	59	1543	44584	0	{terpene-precursor, cyclic-lactone-autoinducer, lanthipeptide-class-i} => {t3pks}	8
R5331	Brevibacillus	0.00114357	9.60228	4	534	36	46154	0.00310554	{ni-siderophore, cyclic-lactone-autoinducer, lanthipeptide-class-i} => {terpene}	16.5
R5331	Staphylococcus	0	1023.07	523	15	1562	44628	0	{ni-siderophore, cyclic-lactone-autoinducer, lanthipeptide-class-i} => {terpene}	8
R5332	Brevibacillus	0.00114357	9.60228	4	534	36	46154	0.00310554	{terpene, cyclic-lactone-autoinducer, lanthipeptide-class-i} => {ni-siderophore}	16.5
R5332	Staphylococcus	0	1023.07	523	15	1562	44628	0	{terpene, cyclic-lactone-autoinducer, lanthipeptide-class-i} => {ni-siderophore}	8
R5333	Brevibacillus	0.0014597	8.97419	4	571	36	46117	0.00386539	{nrps, cyclic-lactone-autoinducer, lanthipeptide-class-i} => {ni-siderophore}	16.5
R5333	Paenibacillus	1.19056e-09	5.96755	20	555	277	45876	7.73505e-09	{nrps, cyclic-lactone-autoinducer, lanthipeptide-class-i} => {ni-siderophore}	16
R5333	Staphylococcus	0	486.114	543	32	1542	44611	0	{nrps, cyclic-lactone-autoinducer, lanthipeptide-class-i} => {ni-siderophore}	8
R5334	Brevibacillus	0.00150664	8.89257	4	576	36	46112	0.0039766	{terpene-precursor, cyclic-lactone-autoinducer, lanthipeptide-class-i} => {ni-siderophore}	16.5
R5334	Paenibacillus	2.20141e-10	6.24305	21	559	276	45872	1.51373e-09	{terpene-precursor, cyclic-lactone-autoinducer, lanthipeptide-class-i} => {ni-siderophore}	16
R5334	Staphylococcus	0	431.729	544	36	1541	44607	0	{terpene-precursor, cyclic-lactone-autoinducer, lanthipeptide-class-i} => {ni-siderophore}	8
R5335	Brevibacillus	0.00118317	9.51201	4	539	36	46149	0.00320064	{nrps, cyclic-lactone-autoinducer, lanthipeptide-class-i} => {terpene}	16.5
R5335	Staphylococcus	0	744.521	523	20	1562	44623	0	{nrps, cyclic-lactone-autoinducer, lanthipeptide-class-i} => {terpene}	8
R5336	Bacillus	1.77913e-43	6.7633	100	389	1693	44546	2.80523e-42	{nrps, pks-like, lanthipeptide-class-i} => {t3pks}	18
R5336	Kitasatospora	3.24916e-25	97.8296	17	472	17	46222	3.63754e-24	{nrps, pks-like, lanthipeptide-class-i} => {t3pks}	61.5
R5336	Micromonospora	1.75515e-15	29.5703	14	475	46	46193	1.51996e-14	{nrps, pks-like, lanthipeptide-class-i} => {t3pks}	35
R5336	Nocardia	6.24062e-05	9.7227	6	483	59	46180	0.000234737	{nrps, pks-like, lanthipeptide-class-i} => {t3pks}	43
R5336	Nocardiopsis	9.16704e-08	68.07	5	484	7	46232	5.04837e-07	{nrps, pks-like, lanthipeptide-class-i} => {t3pks}	27
R5336	Paenibacillus	1.42164e-35	17.45	43	446	254	45985	1.93702e-34	{nrps, pks-like, lanthipeptide-class-i} => {t3pks}	16
R5336	Saccharopolyspora	2.05414e-09	81.9915	6	483	7	46232	1.30906e-08	{nrps, pks-like, lanthipeptide-class-i} => {t3pks}	53
R5336	Streptomyces	5.34381e-275	50.7633	258	231	995	45244	1.39925e-273	{nrps, pks-like, lanthipeptide-class-i} => {t3pks}	48
R5337	Bacillus	3.77499e-44	6.90654	100	381	1693	44554	6.00775e-43	{terpene-precursor, pks-like, lanthipeptide-class-i} => {t3pks}	18
R5337	Kitasatospora	2.44984e-25	99.5314	17	464	17	46230	2.7488e-24	{terpene-precursor, pks-like, lanthipeptide-class-i} => {t3pks}	61.5
R5337	Micromonospora	1.39917e-15	30.0814	14	467	46	46201	1.21711e-14	{terpene-precursor, pks-like, lanthipeptide-class-i} => {t3pks}	35
R5337	Nocardia	0.000562637	8.08487	5	476	60	46187	0.00165743	{terpene-precursor, pks-like, lanthipeptide-class-i} => {t3pks}	43
R5337	Nocardiopsis	8.44692e-08	69.19	5	476	7	46240	4.67158e-07	{terpene-precursor, pks-like, lanthipeptide-class-i} => {t3pks}	27
R5337	Paenibacillus	7.06715e-36	17.7741	43	438	254	45993	9.70186e-35	{terpene-precursor, pks-like, lanthipeptide-class-i} => {t3pks}	16
R5337	Saccharopolyspora	1.86155e-09	83.3626	6	475	7	46240	1.1901e-08	{terpene-precursor, pks-like, lanthipeptide-class-i} => {t3pks}	53
R5337	Streptomyces	2.05879e-272	51.1345	255	226	998	45249	5.38073e-271	{terpene-precursor, pks-like, lanthipeptide-class-i} => {t3pks}	48
R5338	Amycolatopsis	1.27898e-15	38.2508	13	506	31	46178	1.11395e-14	{nrps, pks-like, lanthipeptide-class-i} => {terpene}	53
R5338	Bacillus	4.45875e-41	6.27539	100	419	1693	44516	6.74095e-40	{nrps, pks-like, lanthipeptide-class-i} => {terpene}	18
R5338	Kitasatospora	9.2213e-27	103.65	18	501	16	46193	1.06788e-25	{nrps, pks-like, lanthipeptide-class-i} => {terpene}	61.5
R5338	Micromonospora	3.97206e-15	27.799	14	505	46	46163	3.39893e-14	{nrps, pks-like, lanthipeptide-class-i} => {terpene}	35
R5338	Nocardia	8.65133e-05	9.14641	6	513	59	46150	0.000318715	{nrps, pks-like, lanthipeptide-class-i} => {terpene}	43
R5338	Nocardiopsis	1.51178e-11	126.157	7	512	5	46204	1.12329e-10	{nrps, pks-like, lanthipeptide-class-i} => {terpene}	27
R5338	Saccharopolyspora	2.93002e-09	76.9786	6	513	7	46202	1.8439e-08	{nrps, pks-like, lanthipeptide-class-i} => {terpene}	53
R5338	Streptomyces	0	68.651	306	213	947	45262	0	{nrps, pks-like, lanthipeptide-class-i} => {terpene}	48
R5339	Amycolatopsis	1.04781e-15	38.8713	13	498	31	46186	9.15387e-15	{terpene-precursor, pks-like, lanthipeptide-class-i} => {terpene}	53
R5339	Bacillus	1.06671e-41	6.39817	100	411	1693	44524	1.627e-40	{terpene-precursor, pks-like, lanthipeptide-class-i} => {terpene}	18
R5339	Kitasatospora	6.95735e-27	105.32	18	493	16	46201	8.08236e-26	{terpene-precursor, pks-like, lanthipeptide-class-i} => {terpene}	61.5
R5339	Micromonospora	3.2105e-15	28.2503	14	497	46	46171	2.75417e-14	{terpene-precursor, pks-like, lanthipeptide-class-i} => {terpene}	35
R5339	Nocardia	0.000738398	7.6011	5	506	60	46157	0.00209889	{terpene-precursor, pks-like, lanthipeptide-class-i} => {terpene}	43
R5339	Nocardiopsis	1.35617e-11	128.172	7	504	5	46212	1.01041e-10	{terpene-precursor, pks-like, lanthipeptide-class-i} => {terpene}	27
R5339	Saccharopolyspora	2.67081e-09	78.5435	6	505	7	46210	1.68641e-08	{terpene-precursor, pks-like, lanthipeptide-class-i} => {terpene}	53
R5339	Streptomyces	0	69.4516	303	208	950	45267	0	{terpene-precursor, pks-like, lanthipeptide-class-i} => {terpene}	48
R534	Pseudomonas	0	#NUM!	913	0	1118	44697	0	{opine-like-metallophore, naggn} => {redox-cofactor}	21
R5340	Amycolatopsis	4.11188e-19	49.0265	15	487	29	46197	3.92667e-18	{butyrolactone, lanthipeptide-class-i, ectoine} => {t1pks}	53
R5340	Nocardia	4.95342e-07	13.114	8	494	57	46169	2.49529e-06	{butyrolactone, lanthipeptide-class-i, ectoine} => {t1pks}	43
R5340	Nocardiopsis	1.21253e-18	469.267	10	492	2	46224	1.14593e-17	{butyrolactone, lanthipeptide-class-i, ectoine} => {t1pks}	27
R5340	Streptomyces	0	489.608	450	52	803	45423	0	{butyrolactone, lanthipeptide-class-i, ectoine} => {t1pks}	48
R5341	Amycolatopsis	4.11188e-19	49.0265	15	487	29	46197	3.92667e-18	{t1pks, butyrolactone, lanthipeptide-class-i} => {ectoine}	53
R5341	Nocardia	4.95342e-07	13.114	8	494	57	46169	2.49529e-06	{t1pks, butyrolactone, lanthipeptide-class-i} => {ectoine}	43
R5341	Nocardiopsis	1.21253e-18	469.267	10	492	2	46224	1.14593e-17	{t1pks, butyrolactone, lanthipeptide-class-i} => {ectoine}	27
R5341	Streptomyces	0	489.608	450	52	803	45423	0	{t1pks, butyrolactone, lanthipeptide-class-i} => {ectoine}	48
R5342	Amycolatopsis	4.11188e-19	49.0265	15	487	29	46197	3.92667e-18	{t1pks, lanthipeptide-class-i, ectoine} => {butyrolactone}	53
R5342	Nocardia	4.95342e-07	13.114	8	494	57	46169	2.49529e-06	{t1pks, lanthipeptide-class-i, ectoine} => {butyrolactone}	43
R5342	Nocardiopsis	1.21253e-18	469.267	10	492	2	46224	1.14593e-17	{t1pks, lanthipeptide-class-i, ectoine} => {butyrolactone}	27
R5342	Streptomyces	0	489.608	450	52	803	45423	0	{t1pks, lanthipeptide-class-i, ectoine} => {butyrolactone}	48
R5343	Amycolatopsis	1.44247e-19	52.752	15	453	29	46231	1.39006e-18	{butyrolactone, lanthipeptide-class-i, ectoine} => {nrps-like}	53
R5343	Nocardia	2.92095e-07	14.0986	8	460	57	46203	1.5112e-06	{butyrolactone, lanthipeptide-class-i, ectoine} => {nrps-like}	43
R5343	Streptomyces	0	556.887	426	42	827	45433	0	{butyrolactone, lanthipeptide-class-i, ectoine} => {nrps-like}	48
R5344	Amycolatopsis	1.44247e-19	52.752	15	453	29	46231	1.39006e-18	{nrps-like, butyrolactone, lanthipeptide-class-i} => {ectoine}	53
R5344	Nocardia	2.92095e-07	14.0986	8	460	57	46203	1.5112e-06	{nrps-like, butyrolactone, lanthipeptide-class-i} => {ectoine}	43
R5344	Streptomyces	0	556.887	426	42	827	45433	0	{nrps-like, butyrolactone, lanthipeptide-class-i} => {ectoine}	48
R5345	Amycolatopsis	1.44247e-19	52.752	15	453	29	46231	1.39006e-18	{nrps-like, lanthipeptide-class-i, ectoine} => {butyrolactone}	53
R5345	Nocardia	2.92095e-07	14.0986	8	460	57	46203	1.5112e-06	{nrps-like, lanthipeptide-class-i, ectoine} => {butyrolactone}	43
R5345	Streptomyces	0	556.887	426	42	827	45433	0	{nrps-like, lanthipeptide-class-i, ectoine} => {butyrolactone}	48
R5346	Amycolatopsis	1.02179e-15	38.9502	13	497	31	46187	8.92913e-15	{butyrolactone, lanthipeptide-class-i, ectoine} => {ni-siderophore}	53
R5346	Nocardiopsis	9.08195e-14	183.653	8	502	4	46214	7.36921e-13	{butyrolactone, lanthipeptide-class-i, ectoine} => {ni-siderophore}	27
R5346	Streptomyces	0	721.953	472	38	781	45437	0	{butyrolactone, lanthipeptide-class-i, ectoine} => {ni-siderophore}	48
R5347	Amycolatopsis	1.02179e-15	38.9502	13	497	31	46187	8.92913e-15	{ni-siderophore, butyrolactone, lanthipeptide-class-i} => {ectoine}	53
R5347	Nocardiopsis	9.08195e-14	183.653	8	502	4	46214	7.36921e-13	{ni-siderophore, butyrolactone, lanthipeptide-class-i} => {ectoine}	27
R5347	Streptomyces	0	721.953	472	38	781	45437	0	{ni-siderophore, butyrolactone, lanthipeptide-class-i} => {ectoine}	48
R5348	Amycolatopsis	1.02179e-15	38.9502	13	497	31	46187	8.92913e-15	{ni-siderophore, lanthipeptide-class-i, ectoine} => {butyrolactone}	53
R5348	Nocardiopsis	9.08195e-14	183.653	8	502	4	46214	7.36921e-13	{ni-siderophore, lanthipeptide-class-i, ectoine} => {butyrolactone}	27
R5348	Streptomyces	0	721.953	472	38	781	45437	0	{ni-siderophore, lanthipeptide-class-i, ectoine} => {butyrolactone}	48
R5349	Amycolatopsis	7.57479e-19	46.9771	15	508	29	46176	7.19256e-18	{butyrolactone, lanthipeptide-class-i, ectoine} => {terpene}	53
R5349	Nocardia	6.73521e-07	12.5737	8	515	57	46148	3.33816e-06	{butyrolactone, lanthipeptide-class-i, ectoine} => {terpene}	43
R5349	Nocardiopsis	1.83188e-18	449.86	10	513	2	46203	1.72028e-17	{butyrolactone, lanthipeptide-class-i, ectoine} => {terpene}	27
R5349	Streptomyces	0	538.217	472	51	781	45424	0	{butyrolactone, lanthipeptide-class-i, ectoine} => {terpene}	48
R535	Pseudomonas	0	#NUM!	913	0	1118	44697	0	{redox-cofactor, opine-like-metallophore} => {naggn}	21
R5350	Amycolatopsis	7.57479e-19	46.9771	15	508	29	46176	7.19256e-18	{terpene, butyrolactone, lanthipeptide-class-i} => {ectoine}	53
R5350	Nocardia	6.73521e-07	12.5737	8	515	57	46148	3.33816e-06	{terpene, butyrolactone, lanthipeptide-class-i} => {ectoine}	43
R5350	Nocardiopsis	1.83188e-18	449.86	10	513	2	46203	1.72028e-17	{terpene, butyrolactone, lanthipeptide-class-i} => {ectoine}	27
R5350	Streptomyces	0	538.217	472	51	781	45424	0	{terpene, butyrolactone, lanthipeptide-class-i} => {ectoine}	48
R5351	Amycolatopsis	7.57479e-19	46.9771	15	508	29	46176	7.19256e-18	{terpene, lanthipeptide-class-i, ectoine} => {butyrolactone}	53
R5351	Nocardia	6.73521e-07	12.5737	8	515	57	46148	3.33816e-06	{terpene, lanthipeptide-class-i, ectoine} => {butyrolactone}	43
R5351	Nocardiopsis	1.83188e-18	449.86	10	513	2	46203	1.72028e-17	{terpene, lanthipeptide-class-i, ectoine} => {butyrolactone}	27
R5351	Streptomyces	0	538.217	472	51	781	45424	0	{terpene, lanthipeptide-class-i, ectoine} => {butyrolactone}	48
R5352	Amycolatopsis	5.84833e-19	47.8686	15	499	29	46185	5.56756e-18	{butyrolactone, lanthipeptide-class-i, ectoine} => {ripp-like}	53
R5352	Nocardia	5.91402e-07	12.7998	8	506	57	46157	2.94993e-06	{butyrolactone, lanthipeptide-class-i, ectoine} => {ripp-like}	43
R5352	Nocardiopsis	9.66889e-14	182.178	8	506	4	46210	7.84124e-13	{butyrolactone, lanthipeptide-class-i, ectoine} => {ripp-like}	27
R5352	Streptomyces	0	588.467	468	46	785	45429	0	{butyrolactone, lanthipeptide-class-i, ectoine} => {ripp-like}	48
R5353	Amycolatopsis	5.84833e-19	47.8686	15	499	29	46185	5.56756e-18	{ripp-like, butyrolactone, lanthipeptide-class-i} => {ectoine}	53
R5353	Nocardia	5.91402e-07	12.7998	8	506	57	46157	2.94993e-06	{ripp-like, butyrolactone, lanthipeptide-class-i} => {ectoine}	43
R5353	Nocardiopsis	9.66889e-14	182.178	8	506	4	46210	7.84124e-13	{ripp-like, butyrolactone, lanthipeptide-class-i} => {ectoine}	27
R5353	Streptomyces	0	588.467	468	46	785	45429	0	{ripp-like, butyrolactone, lanthipeptide-class-i} => {ectoine}	48
R5354	Amycolatopsis	5.84833e-19	47.8686	15	499	29	46185	5.56756e-18	{ripp-like, lanthipeptide-class-i, ectoine} => {butyrolactone}	53
R5354	Nocardia	5.91402e-07	12.7998	8	506	57	46157	2.94993e-06	{ripp-like, lanthipeptide-class-i, ectoine} => {butyrolactone}	43
R5354	Nocardiopsis	9.66889e-14	182.178	8	506	4	46210	7.84124e-13	{ripp-like, lanthipeptide-class-i, ectoine} => {butyrolactone}	27
R5354	Streptomyces	0	588.467	468	46	785	45429	0	{ripp-like, lanthipeptide-class-i, ectoine} => {butyrolactone}	48
R5355	Amycolatopsis	6.19685e-19	47.6479	15	501	29	46183	5.89562e-18	{nrps, butyrolactone, lanthipeptide-class-i} => {ectoine}	53
R5355	Nocardia	6.08868e-07	12.7489	8	508	57	46155	3.03278e-06	{nrps, butyrolactone, lanthipeptide-class-i} => {ectoine}	43
R5355	Nocardiopsis	1.5995e-18	456.15	10	506	2	46210	1.50472e-17	{nrps, butyrolactone, lanthipeptide-class-i} => {ectoine}	27
R5355	Streptomyces	0	513.736	464	52	789	45423	0	{nrps, butyrolactone, lanthipeptide-class-i} => {ectoine}	48
R5356	Amycolatopsis	6.19685e-19	47.6479	15	501	29	46183	5.89562e-18	{nrps, lanthipeptide-class-i, ectoine} => {butyrolactone}	53
R5356	Nocardia	6.08868e-07	12.7489	8	508	57	46155	3.03278e-06	{nrps, lanthipeptide-class-i, ectoine} => {butyrolactone}	43
R5356	Nocardiopsis	1.5995e-18	456.15	10	506	2	46210	1.50472e-17	{nrps, lanthipeptide-class-i, ectoine} => {butyrolactone}	27
R5356	Streptomyces	0	513.736	464	52	789	45423	0	{nrps, lanthipeptide-class-i, ectoine} => {butyrolactone}	48
R5357	Amycolatopsis	3.99136e-19	49.127	15	486	29	46198	3.81279e-18	{terpene-precursor, butyrolactone, lanthipeptide-class-i} => {ectoine}	53
R5357	Nocardia	0.000675803	7.75578	5	496	60	46167	0.00194368	{terpene-precursor, butyrolactone, lanthipeptide-class-i} => {ectoine}	43
R5357	Nocardiopsis	1.18842e-18	470.233	10	491	2	46225	1.12344e-17	{terpene-precursor, butyrolactone, lanthipeptide-class-i} => {ectoine}	27
R5357	Streptomyces	0	523.042	452	49	801	45426	0	{terpene-precursor, butyrolactone, lanthipeptide-class-i} => {ectoine}	48
R5358	Amycolatopsis	3.99136e-19	49.127	15	486	29	46198	3.81279e-18	{terpene-precursor, lanthipeptide-class-i, ectoine} => {butyrolactone}	53
R5358	Nocardia	0.000675803	7.75578	5	496	60	46167	0.00194368	{terpene-precursor, lanthipeptide-class-i, ectoine} => {butyrolactone}	43
R5358	Nocardiopsis	1.18842e-18	470.233	10	491	2	46225	1.12344e-17	{terpene-precursor, lanthipeptide-class-i, ectoine} => {butyrolactone}	27
R5358	Streptomyces	0	523.042	452	49	801	45426	0	{terpene-precursor, lanthipeptide-class-i, ectoine} => {butyrolactone}	48
R5359	Kitasatospora	2.13769e-42	264.487	25	483	9	46211	3.30089e-41	{t3pks, butyrolactone, lanthipeptide-class-i} => {t1pks}	61.5
R5359	Nocardia	7.6939e-05	9.34992	6	502	59	46161	0.000285603	{t3pks, butyrolactone, lanthipeptide-class-i} => {t1pks}	43
R5359	Nocardiopsis	1.10739e-07	65.5252	5	503	7	46213	6.03449e-07	{t3pks, butyrolactone, lanthipeptide-class-i} => {t1pks}	27
R5359	Streptomyces	0	301.556	430	78	823	45397	0	{t3pks, butyrolactone, lanthipeptide-class-i} => {t1pks}	48
R536	Pseudomonas	0	#NUM!	924	1.13687e-13	1107	44697	0	{opine-like-metallophore, naggn} => {nrps-like}	21
R5360	Kitasatospora	2.13769e-42	264.487	25	483	9	46211	3.30089e-41	{t1pks, butyrolactone, lanthipeptide-class-i} => {t3pks}	61.5
R5360	Nocardia	7.6939e-05	9.34992	6	502	59	46161	0.000285603	{t1pks, butyrolactone, lanthipeptide-class-i} => {t3pks}	43
R5360	Nocardiopsis	1.10739e-07	65.5252	5	503	7	46213	6.03449e-07	{t1pks, butyrolactone, lanthipeptide-class-i} => {t3pks}	27
R5360	Streptomyces	0	301.556	430	78	823	45397	0	{t1pks, butyrolactone, lanthipeptide-class-i} => {t3pks}	48
R5361	Kitasatospora	3.64368e-43	284.452	25	449	9	46245	5.71175e-42	{t3pks, butyrolactone, lanthipeptide-class-i} => {nrps-like}	61.5
R5361	Nocardia	5.25602e-05	10.0343	6	468	59	46195	0.000200375	{t3pks, butyrolactone, lanthipeptide-class-i} => {nrps-like}	43
R5361	Streptomyces	0	321.94	406	68	847	45407	0	{t3pks, butyrolactone, lanthipeptide-class-i} => {nrps-like}	48
R5362	Kitasatospora	3.64368e-43	284.452	25	449	9	46245	5.71175e-42	{nrps-like, butyrolactone, lanthipeptide-class-i} => {t3pks}	61.5
R5362	Nocardia	5.25602e-05	10.0343	6	468	59	46195	0.000200375	{nrps-like, butyrolactone, lanthipeptide-class-i} => {t3pks}	43
R5362	Streptomyces	0	321.94	406	68	847	45407	0	{nrps-like, butyrolactone, lanthipeptide-class-i} => {t3pks}	48
R5363	Kitasatospora	2.36311e-42	263.398	25	485	9	46209	3.64647e-41	{t3pks, butyrolactone, lanthipeptide-class-i} => {ni-siderophore}	61.5
R5363	Nocardiopsis	1.12916e-07	65.2667	5	505	7	46211	6.14518e-07	{t3pks, butyrolactone, lanthipeptide-class-i} => {ni-siderophore}	27
R5363	Streptomyces	0	433.459	451	59	802	45416	0	{t3pks, butyrolactone, lanthipeptide-class-i} => {ni-siderophore}	48
R5364	Kitasatospora	2.36311e-42	263.398	25	485	9	46209	3.64647e-41	{ni-siderophore, butyrolactone, lanthipeptide-class-i} => {t3pks}	61.5
R5364	Nocardiopsis	1.12916e-07	65.2667	5	505	7	46211	6.14518e-07	{ni-siderophore, butyrolactone, lanthipeptide-class-i} => {t3pks}	27
R5364	Streptomyces	0	433.459	451	59	802	45416	0	{ni-siderophore, butyrolactone, lanthipeptide-class-i} => {t3pks}	48
R5365	Kitasatospora	5.19514e-42	254.99	25	501	9	46193	7.96755e-41	{t3pks, butyrolactone, lanthipeptide-class-i} => {terpene}	61.5
R5365	Nocardia	9.30847e-05	9.0224	6	520	59	46143	0.000340992	{t3pks, butyrolactone, lanthipeptide-class-i} => {terpene}	43
R5365	Nocardiopsis	1.31589e-07	63.263	5	521	7	46195	7.10429e-07	{t3pks, butyrolactone, lanthipeptide-class-i} => {terpene}	27
R5365	Streptomyces	0	342.818	451	75	802	45400	0	{t3pks, butyrolactone, lanthipeptide-class-i} => {terpene}	48
R5366	Kitasatospora	5.19514e-42	254.99	25	501	9	46193	7.96755e-41	{terpene, butyrolactone, lanthipeptide-class-i} => {t3pks}	61.5
R5366	Nocardia	9.30847e-05	9.0224	6	520	59	46143	0.000340992	{terpene, butyrolactone, lanthipeptide-class-i} => {t3pks}	43
R5366	Nocardiopsis	1.31589e-07	63.263	5	521	7	46195	7.10429e-07	{terpene, butyrolactone, lanthipeptide-class-i} => {t3pks}	27
R5366	Streptomyces	0	342.818	451	75	802	45400	0	{terpene, butyrolactone, lanthipeptide-class-i} => {t3pks}	48
R5367	Kitasatospora	4.07239e-42	257.56	25	496	9	46198	6.25732e-41	{t3pks, butyrolactone, lanthipeptide-class-i} => {ripp-like}	61.5
R5367	Nocardia	8.83518e-05	9.11067	6	515	59	46148	0.000324819	{t3pks, butyrolactone, lanthipeptide-class-i} => {ripp-like}	43
R5367	Nocardiopsis	1.25509e-07	63.8771	5	516	7	46200	6.79123e-07	{t3pks, butyrolactone, lanthipeptide-class-i} => {ripp-like}	27
R5367	Streptomyces	0	342.557	447	74	806	45401	0	{t3pks, butyrolactone, lanthipeptide-class-i} => {ripp-like}	48
R5368	Kitasatospora	4.07239e-42	257.56	25	496	9	46198	6.25732e-41	{ripp-like, butyrolactone, lanthipeptide-class-i} => {t3pks}	61.5
R5368	Nocardia	8.83518e-05	9.11067	6	515	59	46148	0.000324819	{ripp-like, butyrolactone, lanthipeptide-class-i} => {t3pks}	43
R5368	Nocardiopsis	1.25509e-07	63.8771	5	516	7	46200	6.79123e-07	{ripp-like, butyrolactone, lanthipeptide-class-i} => {t3pks}	27
R5368	Streptomyces	0	342.557	447	74	806	45401	0	{ripp-like, butyrolactone, lanthipeptide-class-i} => {t3pks}	48
R5369	Kitasatospora	4.07239e-42	257.56	25	496	9	46198	6.25732e-41	{nrps, butyrolactone, lanthipeptide-class-i} => {t3pks}	61.5
R5369	Nocardia	8.83518e-05	9.11067	6	515	59	46148	0.000324819	{nrps, butyrolactone, lanthipeptide-class-i} => {t3pks}	43
R5369	Nocardiopsis	1.25509e-07	63.8771	5	516	7	46200	6.79123e-07	{nrps, butyrolactone, lanthipeptide-class-i} => {t3pks}	27
R5369	Streptomyces	0	315.101	443	78	810	45397	0	{nrps, butyrolactone, lanthipeptide-class-i} => {t3pks}	48
R537	Pseudomonas	0	#NUM!	924	1.13687e-13	1107	44697	0	{nrps-like, opine-like-metallophore} => {naggn}	21
R5370	Kitasatospora	1.74718e-42	266.692	25	479	9	46215	2.70459e-41	{terpene-precursor, butyrolactone, lanthipeptide-class-i} => {t3pks}	61.5
R5370	Nocardia	0.000694146	7.70872	5	499	60	46164	0.00199017	{terpene-precursor, butyrolactone, lanthipeptide-class-i} => {t3pks}	43
R5370	Nocardiopsis	1.06484e-07	66.0474	5	499	7	46217	5.81209e-07	{terpene-precursor, butyrolactone, lanthipeptide-class-i} => {t3pks}	27
R5370	Streptomyces	0	323.022	430	74	823	45401	0	{terpene-precursor, butyrolactone, lanthipeptide-class-i} => {t3pks}	48
R5371	Amycolatopsis	1.25362e-18	45.3097	15	526	29	46158	1.18433e-17	{t1pks, butyrolactone, lanthipeptide-class-i} => {nrps-like}	53
R5371	Kitasatospora	4.1113e-44	289.172	26	515	8	46179	6.53721e-43	{t1pks, butyrolactone, lanthipeptide-class-i} => {nrps-like}	61.5
R5371	Nocardia	8.67347e-07	12.1449	8	533	57	46130	4.24044e-06	{t1pks, butyrolactone, lanthipeptide-class-i} => {nrps-like}	43
R5371	Streptomyces	0	291.415	453	88	800	45387	0	{t1pks, butyrolactone, lanthipeptide-class-i} => {nrps-like}	48
R5372	Amycolatopsis	1.25362e-18	45.3097	15	526	29	46158	1.18433e-17	{nrps-like, butyrolactone, lanthipeptide-class-i} => {t1pks}	53
R5372	Kitasatospora	4.1113e-44	289.172	26	515	8	46179	6.53721e-43	{nrps-like, butyrolactone, lanthipeptide-class-i} => {t1pks}	61.5
R5372	Nocardia	8.67347e-07	12.1449	8	533	57	46130	4.24044e-06	{nrps-like, butyrolactone, lanthipeptide-class-i} => {t1pks}	43
R5372	Streptomyces	0	291.415	453	88	800	45387	0	{nrps-like, butyrolactone, lanthipeptide-class-i} => {t1pks}	48
R5373	Amycolatopsis	4.15402e-15	34.7781	13	556	31	46128	3.55262e-14	{t1pks, butyrolactone, lanthipeptide-class-i} => {ni-siderophore}	53
R5373	Kitasatospora	1.56671e-43	274.041	26	543	8	46151	2.4718e-42	{t1pks, butyrolactone, lanthipeptide-class-i} => {ni-siderophore}	61.5
R5373	Nocardiopsis	2.18294e-13	164.031	8	561	4	46155	1.74904e-12	{t1pks, butyrolactone, lanthipeptide-class-i} => {ni-siderophore}	27
R5373	Streptomyces	0	360.553	488	81	765	45394	0	{t1pks, butyrolactone, lanthipeptide-class-i} => {ni-siderophore}	48
R5374	Amycolatopsis	4.15402e-15	34.7781	13	556	31	46128	3.55262e-14	{ni-siderophore, butyrolactone, lanthipeptide-class-i} => {t1pks}	53
R5374	Kitasatospora	1.56671e-43	274.041	26	543	8	46151	2.4718e-42	{ni-siderophore, butyrolactone, lanthipeptide-class-i} => {t1pks}	61.5
R5374	Nocardiopsis	2.18294e-13	164.031	8	561	4	46155	1.74904e-12	{ni-siderophore, butyrolactone, lanthipeptide-class-i} => {t1pks}	27
R5374	Streptomyces	0	360.553	488	81	765	45394	0	{ni-siderophore, butyrolactone, lanthipeptide-class-i} => {t1pks}	48
R5375	Amycolatopsis	4.43271e-18	41.5277	15	574	29	46110	4.12792e-17	{t1pks, butyrolactone, lanthipeptide-class-i} => {terpene}	53
R5375	Kitasatospora	3.91108e-43	264.168	26	563	8	46131	6.12507e-42	{t1pks, butyrolactone, lanthipeptide-class-i} => {terpene}	61.5
R5375	Nocardia	1.63194e-06	11.1285	8	581	57	46082	7.69843e-06	{t1pks, butyrolactone, lanthipeptide-class-i} => {terpene}	43
R5375	Nocardiopsis	6.05538e-18	398.033	10	579	2	46137	5.62078e-17	{t1pks, butyrolactone, lanthipeptide-class-i} => {terpene}	27
R5375	Streptomyces	0	285.588	488	101	765	45374	0	{t1pks, butyrolactone, lanthipeptide-class-i} => {terpene}	48
R5376	Amycolatopsis	4.43271e-18	41.5277	15	574	29	46110	4.12792e-17	{terpene, butyrolactone, lanthipeptide-class-i} => {t1pks}	53
R5376	Kitasatospora	3.91108e-43	264.168	26	563	8	46131	6.12507e-42	{terpene, butyrolactone, lanthipeptide-class-i} => {t1pks}	61.5
R5376	Nocardia	1.63194e-06	11.1285	8	581	57	46082	7.69843e-06	{terpene, butyrolactone, lanthipeptide-class-i} => {t1pks}	43
R5376	Nocardiopsis	6.05538e-18	398.033	10	579	2	46137	5.62078e-17	{terpene, butyrolactone, lanthipeptide-class-i} => {t1pks}	27
R5376	Streptomyces	0	285.588	488	101	765	45374	0	{terpene, butyrolactone, lanthipeptide-class-i} => {t1pks}	48
R5377	Amycolatopsis	3.6186e-18	42.1214	15	566	29	46118	3.37723e-17	{t1pks, butyrolactone, lanthipeptide-class-i} => {ripp-like}	53
R5377	Kitasatospora	2.72307e-43	268.031	26	555	8	46139	4.27939e-42	{t1pks, butyrolactone, lanthipeptide-class-i} => {ripp-like}	61.5
R5377	Nocardia	1.47464e-06	11.285	8	573	57	46090	7.00353e-06	{t1pks, butyrolactone, lanthipeptide-class-i} => {ripp-like}	43
R5377	Nocardiopsis	2.57987e-13	160.536	8	573	4	46143	2.06113e-12	{t1pks, butyrolactone, lanthipeptide-class-i} => {ripp-like}	27
R5377	Streptomyces	0	293.584	484	97	769	45378	0	{t1pks, butyrolactone, lanthipeptide-class-i} => {ripp-like}	48
R5378	Amycolatopsis	3.6186e-18	42.1214	15	566	29	46118	3.37723e-17	{ripp-like, butyrolactone, lanthipeptide-class-i} => {t1pks}	53
R5378	Kitasatospora	2.72307e-43	268.031	26	555	8	46139	4.27939e-42	{ripp-like, butyrolactone, lanthipeptide-class-i} => {t1pks}	61.5
R5378	Nocardia	1.47464e-06	11.285	8	573	57	46090	7.00353e-06	{ripp-like, butyrolactone, lanthipeptide-class-i} => {t1pks}	43
R5378	Nocardiopsis	2.57987e-13	160.536	8	573	4	46143	2.06113e-12	{ripp-like, butyrolactone, lanthipeptide-class-i} => {t1pks}	27
R5378	Streptomyces	0	293.584	484	97	769	45378	0	{ripp-like, butyrolactone, lanthipeptide-class-i} => {t1pks}	48
R5379	Amycolatopsis	4.43271e-18	41.5277	15	574	29	46110	4.12792e-17	{nrps, butyrolactone, lanthipeptide-class-i} => {t1pks}	53
R5379	Kitasatospora	3.91108e-43	264.168	26	563	8	46131	6.12507e-42	{nrps, butyrolactone, lanthipeptide-class-i} => {t1pks}	61.5
R5379	Nocardia	1.63194e-06	11.1285	8	581	57	46082	7.69843e-06	{nrps, butyrolactone, lanthipeptide-class-i} => {t1pks}	43
R5379	Nocardiopsis	6.05538e-18	398.033	10	579	2	46137	5.62078e-17	{nrps, butyrolactone, lanthipeptide-class-i} => {t1pks}	27
R5379	Streptomyces	0	272.279	484	105	769	45370	0	{nrps, butyrolactone, lanthipeptide-class-i} => {t1pks}	48
R538	Pseudomonas	0	#NUM!	922	0	1109	44697	0	{opine-like-metallophore, naggn} => {betalactone}	21
R5380	Amycolatopsis	2.45392e-18	43.2811	15	551	29	46133	2.29596e-17	{terpene-precursor, butyrolactone, lanthipeptide-class-i} => {t1pks}	53
R5380	Kitasatospora	1.36194e-43	275.586	26	540	8	46154	2.15005e-42	{terpene-precursor, butyrolactone, lanthipeptide-class-i} => {t1pks}	61.5
R5380	Nocardia	0.00116339	6.84708	5	561	60	46102	0.003152	{terpene-precursor, butyrolactone, lanthipeptide-class-i} => {t1pks}	43
R5380	Nocardiopsis	4.05679e-18	414.697	10	556	2	46160	3.78175e-17	{terpene-precursor, butyrolactone, lanthipeptide-class-i} => {t1pks}	27
R5380	Streptomyces	0	267.686	466	100	787	45375	0	{terpene-precursor, butyrolactone, lanthipeptide-class-i} => {t1pks}	48
R5381	Amycolatopsis	1.63368e-15	37.5024	13	516	31	46168	1.41796e-14	{nrps-like, butyrolactone, lanthipeptide-class-i} => {ni-siderophore}	53
R5381	Kitasatospora	2.26701e-44	296.181	26	503	8	46191	3.61805e-43	{nrps-like, butyrolactone, lanthipeptide-class-i} => {ni-siderophore}	61.5
R5381	Streptomyces	0	397.139	462	67	791	45408	0	{nrps-like, butyrolactone, lanthipeptide-class-i} => {ni-siderophore}	48
R5382	Amycolatopsis	1.63368e-15	37.5024	13	516	31	46168	1.41796e-14	{ni-siderophore, butyrolactone, lanthipeptide-class-i} => {nrps-like}	53
R5382	Kitasatospora	2.26701e-44	296.181	26	503	8	46191	3.61805e-43	{ni-siderophore, butyrolactone, lanthipeptide-class-i} => {nrps-like}	61.5
R5382	Streptomyces	0	397.139	462	67	791	45408	0	{ni-siderophore, butyrolactone, lanthipeptide-class-i} => {nrps-like}	48
R5383	Amycolatopsis	1.51783e-18	44.8069	15	533	29	46151	1.4295e-17	{nrps-like, butyrolactone, lanthipeptide-class-i} => {terpene}	53
R5383	Kitasatospora	5.78201e-44	285.235	26	522	8	46172	9.17275e-43	{nrps-like, butyrolactone, lanthipeptide-class-i} => {terpene}	61.5
R5383	Nocardia	9.54644e-07	11.9862	8	540	57	46123	4.64712e-06	{nrps-like, butyrolactone, lanthipeptide-class-i} => {terpene}	43
R5383	Streptomyces	0	306.649	462	86	791	45389	0	{nrps-like, butyrolactone, lanthipeptide-class-i} => {terpene}	48
R5384	Amycolatopsis	1.51783e-18	44.8069	15	533	29	46151	1.4295e-17	{terpene, butyrolactone, lanthipeptide-class-i} => {nrps-like}	53
R5384	Kitasatospora	5.78201e-44	285.235	26	522	8	46172	9.17275e-43	{terpene, butyrolactone, lanthipeptide-class-i} => {nrps-like}	61.5
R5384	Nocardia	9.54644e-07	11.9862	8	540	57	46123	4.64712e-06	{terpene, butyrolactone, lanthipeptide-class-i} => {nrps-like}	43
R5384	Streptomyces	0	306.649	462	86	791	45389	0	{terpene, butyrolactone, lanthipeptide-class-i} => {nrps-like}	48
R5385	Amycolatopsis	1.25362e-18	45.3097	15	526	29	46158	1.18433e-17	{nrps-like, butyrolactone, lanthipeptide-class-i} => {ripp-like}	53
R5385	Kitasatospora	4.1113e-44	289.172	26	515	8	46179	6.53721e-43	{nrps-like, butyrolactone, lanthipeptide-class-i} => {ripp-like}	61.5
R5385	Nocardia	8.67347e-07	12.1449	8	533	57	46130	4.24044e-06	{nrps-like, butyrolactone, lanthipeptide-class-i} => {ripp-like}	43
R5385	Streptomyces	0	312.675	458	83	795	45392	0	{nrps-like, butyrolactone, lanthipeptide-class-i} => {ripp-like}	48
R5386	Amycolatopsis	1.25362e-18	45.3097	15	526	29	46158	1.18433e-17	{ripp-like, butyrolactone, lanthipeptide-class-i} => {nrps-like}	53
R5386	Kitasatospora	4.1113e-44	289.172	26	515	8	46179	6.53721e-43	{ripp-like, butyrolactone, lanthipeptide-class-i} => {nrps-like}	61.5
R5386	Nocardia	8.67347e-07	12.1449	8	533	57	46130	4.24044e-06	{ripp-like, butyrolactone, lanthipeptide-class-i} => {nrps-like}	43
R5386	Streptomyces	0	312.675	458	83	795	45392	0	{ripp-like, butyrolactone, lanthipeptide-class-i} => {nrps-like}	48
R5387	Amycolatopsis	1.36112e-18	45.0402	15	529	29	46155	1.28468e-17	{nrps, butyrolactone, lanthipeptide-class-i} => {nrps-like}	53
R5387	Kitasatospora	4.76092e-44	287.471	26	518	8	46176	7.55816e-43	{nrps, butyrolactone, lanthipeptide-class-i} => {nrps-like}	61.5
R5387	Nocardia	9.03886e-07	12.0764	8	536	57	46127	4.41037e-06	{nrps, butyrolactone, lanthipeptide-class-i} => {nrps-like}	43
R5387	Streptomyces	0	290.108	455	89	798	45386	0	{nrps, butyrolactone, lanthipeptide-class-i} => {nrps-like}	48
R5388	Amycolatopsis	7.79343e-19	46.8822	15	509	29	46175	7.39901e-18	{terpene-precursor, butyrolactone, lanthipeptide-class-i} => {nrps-like}	53
R5388	Kitasatospora	1.76177e-44	299.203	26	498	8	46196	2.81744e-43	{terpene-precursor, butyrolactone, lanthipeptide-class-i} => {nrps-like}	61.5
R5388	Nocardia	0.000826142	7.40903	5	519	60	46144	0.0023197	{terpene-precursor, butyrolactone, lanthipeptide-class-i} => {nrps-like}	43
R5388	Streptomyces	0	295.497	441	83	812	45392	0	{terpene-precursor, butyrolactone, lanthipeptide-class-i} => {nrps-like}	48
R5389	Amycolatopsis	6.45884e-15	33.5578	13	576	31	46108	5.4874e-14	{ni-siderophore, butyrolactone, lanthipeptide-class-i} => {terpene}	53
R5389	Kitasatospora	3.91108e-43	264.168	26	563	8	46131	6.12507e-42	{ni-siderophore, butyrolactone, lanthipeptide-class-i} => {terpene}	61.5
R5389	Nocardiopsis	2.87826e-13	158.287	8	581	4	46135	2.29496e-12	{ni-siderophore, butyrolactone, lanthipeptide-class-i} => {terpene}	27
R5389	Streptomyces	0	397.023	510	79	743	45396	0	{ni-siderophore, butyrolactone, lanthipeptide-class-i} => {terpene}	48
R539	Pseudomonas	0	#NUM!	925	0	1106	44697	0	{opine-like-metallophore, naggn} => {nrp-metallophore}	21
R5390	Amycolatopsis	6.45884e-15	33.5578	13	576	31	46108	5.4874e-14	{terpene, butyrolactone, lanthipeptide-class-i} => {ni-siderophore}	53
R5390	Kitasatospora	3.91108e-43	264.168	26	563	8	46131	6.12507e-42	{terpene, butyrolactone, lanthipeptide-class-i} => {ni-siderophore}	61.5
R5390	Nocardiopsis	2.87826e-13	158.287	8	581	4	46135	2.29496e-12	{terpene, butyrolactone, lanthipeptide-class-i} => {ni-siderophore}	27
R5390	Streptomyces	0	397.023	510	79	743	45396	0	{terpene, butyrolactone, lanthipeptide-class-i} => {ni-siderophore}	48
R5391	Amycolatopsis	5.19005e-15	34.1572	13	566	31	46118	4.42651e-14	{ni-siderophore, butyrolactone, lanthipeptide-class-i} => {ripp-like}	53
R5391	Kitasatospora	2.48544e-43	269.014	26	553	8	46141	3.90968e-42	{ni-siderophore, butyrolactone, lanthipeptide-class-i} => {ripp-like}	61.5
R5391	Nocardiopsis	3.05921e-09	80.3991	6	573	6	46143	1.92239e-08	{ni-siderophore, butyrolactone, lanthipeptide-class-i} => {ripp-like}	27
R5391	Streptomyces	0	423.056	506	73	747	45402	0	{ni-siderophore, butyrolactone, lanthipeptide-class-i} => {ripp-like}	48
R5392	Amycolatopsis	5.19005e-15	34.1572	13	566	31	46118	4.42651e-14	{ripp-like, butyrolactone, lanthipeptide-class-i} => {ni-siderophore}	53
R5392	Kitasatospora	2.48544e-43	269.014	26	553	8	46141	3.90968e-42	{ripp-like, butyrolactone, lanthipeptide-class-i} => {ni-siderophore}	61.5
R5392	Nocardiopsis	3.05921e-09	80.3991	6	573	6	46143	1.92239e-08	{ripp-like, butyrolactone, lanthipeptide-class-i} => {ni-siderophore}	27
R5392	Streptomyces	0	423.056	506	73	747	45402	0	{ripp-like, butyrolactone, lanthipeptide-class-i} => {ni-siderophore}	48
R5393	Amycolatopsis	5.66719e-15	33.9149	13	570	31	46114	4.82617e-14	{nrps, butyrolactone, lanthipeptide-class-i} => {ni-siderophore}	53
R5393	Kitasatospora	2.98247e-43	267.054	26	557	8	46137	4.685e-42	{nrps, butyrolactone, lanthipeptide-class-i} => {ni-siderophore}	61.5
R5393	Nocardiopsis	2.65181e-13	159.968	8	575	4	46141	2.11758e-12	{nrps, butyrolactone, lanthipeptide-class-i} => {ni-siderophore}	27
R5393	Streptomyces	0	377.567	502	81	751	45394	0	{nrps, butyrolactone, lanthipeptide-class-i} => {ni-siderophore}	48
R5394	Amycolatopsis	3.97115e-15	34.905	13	554	31	46130	3.39864e-14	{terpene-precursor, butyrolactone, lanthipeptide-class-i} => {ni-siderophore}	53
R5394	Kitasatospora	1.42716e-43	275.069	26	541	8	46153	2.25261e-42	{terpene-precursor, butyrolactone, lanthipeptide-class-i} => {ni-siderophore}	61.5
R5394	Nocardiopsis	2.12226e-13	164.628	8	559	4	46157	1.70163e-12	{terpene-precursor, butyrolactone, lanthipeptide-class-i} => {ni-siderophore}	27
R5394	Streptomyces	0	369.292	488	79	765	45396	0	{terpene-precursor, butyrolactone, lanthipeptide-class-i} => {ni-siderophore}	48
R5395	Amycolatopsis	5.55064e-18	40.8793	15	583	29	46101	5.15676e-17	{terpene, butyrolactone, lanthipeptide-class-i} => {ripp-like}	53
R5395	Kitasatospora	5.84239e-43	259.953	26	572	8	46122	9.11177e-42	{terpene, butyrolactone, lanthipeptide-class-i} => {ripp-like}	61.5
R5395	Nocardia	1.8258e-06	10.9572	8	590	57	46073	8.54998e-06	{terpene, butyrolactone, lanthipeptide-class-i} => {ripp-like}	43
R5395	Nocardiopsis	3.2496e-13	155.83	8	590	4	46126	2.58728e-12	{terpene, butyrolactone, lanthipeptide-class-i} => {ripp-like}	27
R5395	Streptomyces	0	332.325	506	92	747	45383	0	{terpene, butyrolactone, lanthipeptide-class-i} => {ripp-like}	48
R5396	Amycolatopsis	5.55064e-18	40.8793	15	583	29	46101	5.15676e-17	{ripp-like, butyrolactone, lanthipeptide-class-i} => {terpene}	53
R5396	Kitasatospora	5.84239e-43	259.953	26	572	8	46122	9.11177e-42	{ripp-like, butyrolactone, lanthipeptide-class-i} => {terpene}	61.5
R5396	Nocardia	1.8258e-06	10.9572	8	590	57	46073	8.54998e-06	{ripp-like, butyrolactone, lanthipeptide-class-i} => {terpene}	43
R5396	Nocardiopsis	3.2496e-13	155.83	8	590	4	46126	2.58728e-12	{ripp-like, butyrolactone, lanthipeptide-class-i} => {terpene}	27
R5396	Streptomyces	0	332.325	506	92	747	45383	0	{ripp-like, butyrolactone, lanthipeptide-class-i} => {terpene}	48
R5397	Amycolatopsis	6.12725e-18	40.5975	15	587	29	46097	5.6869e-17	{nrps, butyrolactone, lanthipeptide-class-i} => {terpene}	53
R5397	Kitasatospora	6.96936e-43	258.122	26	576	8	46118	1.08497e-41	{nrps, butyrolactone, lanthipeptide-class-i} => {terpene}	61.5
R5397	Nocardia	1.91806e-06	10.8827	8	594	57	46069	8.94769e-06	{nrps, butyrolactone, lanthipeptide-class-i} => {terpene}	43
R5397	Nocardiopsis	7.54146e-18	389.186	10	592	2	46124	6.9862e-17	{nrps, butyrolactone, lanthipeptide-class-i} => {terpene}	27
R5397	Streptomyces	0	302.366	502	100	751	45375	0	{nrps, butyrolactone, lanthipeptide-class-i} => {terpene}	48
R5398	Amycolatopsis	3.90603e-18	41.8968	15	569	29	46115	3.64271e-17	{terpene-precursor, butyrolactone, lanthipeptide-class-i} => {terpene}	53
R5398	Kitasatospora	3.12091e-43	266.569	26	558	8	46136	4.8995e-42	{terpene-precursor, butyrolactone, lanthipeptide-class-i} => {terpene}	61.5
R5398	Nocardia	0.0013355	6.63189	5	579	60	46084	0.00357105	{terpene-precursor, butyrolactone, lanthipeptide-class-i} => {terpene}	43
R5398	Nocardiopsis	5.55796e-18	401.542	10	574	2	46142	5.1633e-17	{terpene-precursor, butyrolactone, lanthipeptide-class-i} => {terpene}	27
R5398	Streptomyces	0	300.719	488	96	765	45379	0	{terpene-precursor, butyrolactone, lanthipeptide-class-i} => {terpene}	48
R5399	Amycolatopsis	5.55064e-18	40.8793	15	583	29	46101	5.15676e-17	{nrps, butyrolactone, lanthipeptide-class-i} => {ripp-like}	53
R5399	Kitasatospora	5.84239e-43	259.953	26	572	8	46122	9.11177e-42	{nrps, butyrolactone, lanthipeptide-class-i} => {ripp-like}	61.5
R5399	Nocardia	1.8258e-06	10.9572	8	590	57	46073	8.54998e-06	{nrps, butyrolactone, lanthipeptide-class-i} => {ripp-like}	43
R5399	Nocardiopsis	3.2496e-13	155.83	8	590	4	46126	2.58728e-12	{nrps, butyrolactone, lanthipeptide-class-i} => {ripp-like}	27
R5399	Streptomyces	0	298.352	498	100	755	45375	0	{nrps, butyrolactone, lanthipeptide-class-i} => {ripp-like}	48
R54	Bacillus	0	2507.28	508	7	1285	44928	0	{nrp-metallophore, sactipeptide} => {betalactone}	18
R540	Pseudomonas	0	#NUM!	925	0	1106	44697	0	{opine-like-metallophore, naggn} => {ripp-like}	21
R5400	Amycolatopsis	3.35095e-18	42.3484	15	563	29	46121	3.13039e-17	{terpene-precursor, butyrolactone, lanthipeptide-class-i} => {ripp-like}	53
R5400	Kitasatospora	2.37422e-43	269.508	26	552	8	46142	3.73539e-42	{terpene-precursor, butyrolactone, lanthipeptide-class-i} => {ripp-like}	61.5
R5400	Nocardia	0.00127617	6.7022	5	573	60	46090	0.00342705	{terpene-precursor, butyrolactone, lanthipeptide-class-i} => {ripp-like}	43
R5400	Nocardiopsis	2.47515e-13	161.396	8	570	4	46146	1.97817e-12	{terpene-precursor, butyrolactone, lanthipeptide-class-i} => {ripp-like}	27
R5400	Streptomyces	0	303.089	484	94	769	45381	0	{terpene-precursor, butyrolactone, lanthipeptide-class-i} => {ripp-like}	48
R5401	Actinoplanes	7.01004e-06	43.5678	4	471	9	46244	3.05342e-05	{ripp-like, napaa, lanthipeptide-class-i} => {terpene}	31
R5401	Amycolatopsis	1.0619e-26	76.9777	19	456	25	46228	1.22745e-25	{ripp-like, napaa, lanthipeptide-class-i} => {terpene}	53
R5401	Chitinophaga	1.10343e-09	49.3428	7	468	14	46239	7.1896e-09	{ripp-like, napaa, lanthipeptide-class-i} => {terpene}	22
R5401	Chryseobacterium	3.11231e-06	10.0085	8	467	79	46174	1.41621e-05	{ripp-like, napaa, lanthipeptide-class-i} => {terpene}	10
R5401	Clavibacter	0.0007212	10.8988	4	471	36	46217	0.00205609	{ripp-like, napaa, lanthipeptide-class-i} => {terpene}	12
R5401	Kitasatospora	3.72257e-48	399.514	27	448	7	46246	6.28988e-47	{ripp-like, napaa, lanthipeptide-class-i} => {terpene}	61.5
R5401	Nocardia	3.26728e-07	13.8859	8	467	57	46196	1.68119e-06	{ripp-like, napaa, lanthipeptide-class-i} => {terpene}	43
R5401	Pedobacter	5.50125e-05	23.0989	4	471	17	46236	0.000209063	{ripp-like, napaa, lanthipeptide-class-i} => {terpene}	11
R5401	Saccharopolyspora	0.00027672	29.3637	3	472	10	46243	0.000886648	{ripp-like, napaa, lanthipeptide-class-i} => {terpene}	53
R5401	Streptomyces	0	135.623	347	128	906	45347	0	{ripp-like, napaa, lanthipeptide-class-i} => {terpene}	48
R5402	Nocardia	6.82302e-05	9.56203	6	491	59	46172	0.00025522	{t3pks, lanthipeptide-class-i, ectoine} => {t1pks}	43
R5402	Nocardiopsis	9.93513e-08	66.9787	5	492	7	46224	5.44928e-07	{t3pks, lanthipeptide-class-i, ectoine} => {t1pks}	27
R5402	Saccharopolyspora	2.26299e-09	80.7141	6	491	7	46224	1.43754e-08	{t3pks, lanthipeptide-class-i, ectoine} => {t1pks}	53
R5402	Streptomyces	0	470.533	444	53	809	45422	0	{t3pks, lanthipeptide-class-i, ectoine} => {t1pks}	48
R5403	Nocardia	6.82302e-05	9.56203	6	491	59	46172	0.00025522	{t1pks, lanthipeptide-class-i, ectoine} => {t3pks}	43
R5403	Nocardiopsis	9.93513e-08	66.9787	5	492	7	46224	5.44928e-07	{t1pks, lanthipeptide-class-i, ectoine} => {t3pks}	27
R5403	Saccharopolyspora	2.26299e-09	80.7141	6	491	7	46224	1.43754e-08	{t1pks, lanthipeptide-class-i, ectoine} => {t3pks}	53
R5403	Streptomyces	0	470.533	444	53	809	45422	0	{t1pks, lanthipeptide-class-i, ectoine} => {t3pks}	48
R5404	Nocardiopsis	1.21969e-07	64.2508	5	513	7	46203	6.61018e-07	{t3pks, lanthipeptide-class-i, ectoine} => {ni-siderophore}	27
R5404	Saccharopolyspora	9.8589e-06	39.9267	4	514	9	46201	4.2128e-05	{t3pks, lanthipeptide-class-i, ectoine} => {ni-siderophore}	53
R5404	Shouchella	2.13684e-20	500.592	11	507	2	46208	2.10983e-19	{t3pks, lanthipeptide-class-i, ectoine} => {ni-siderophore}	5
R5404	Streptomyces	0	529.147	467	51	786	45424	0	{t3pks, lanthipeptide-class-i, ectoine} => {ni-siderophore}	48
R5405	Nocardiopsis	1.21969e-07	64.2508	5	513	7	46203	6.61018e-07	{ni-siderophore, lanthipeptide-class-i, ectoine} => {t3pks}	27
R5405	Saccharopolyspora	9.8589e-06	39.9267	4	514	9	46201	4.2128e-05	{ni-siderophore, lanthipeptide-class-i, ectoine} => {t3pks}	53
R5405	Shouchella	2.13684e-20	500.592	11	507	2	46208	2.10983e-19	{ni-siderophore, lanthipeptide-class-i, ectoine} => {t3pks}	5
R5405	Streptomyces	0	529.147	467	51	786	45424	0	{ni-siderophore, lanthipeptide-class-i, ectoine} => {t3pks}	48
R5406	Nocardia	9.02214e-05	9.07518	6	517	59	46146	0.000331187	{t3pks, lanthipeptide-class-i, ectoine} => {terpene}	43
R5406	Nocardiopsis	1.27914e-07	63.6302	5	518	7	46198	6.91659e-07	{t3pks, lanthipeptide-class-i, ectoine} => {terpene}	27
R5406	Saccharopolyspora	3.06724e-09	76.3942	6	517	7	46198	1.92717e-08	{t3pks, lanthipeptide-class-i, ectoine} => {terpene}	53
R5406	Streptomyces	0	482.168	467	56	786	45419	0	{t3pks, lanthipeptide-class-i, ectoine} => {terpene}	48
R5407	Nocardia	9.02214e-05	9.07518	6	517	59	46146	0.000331187	{terpene, lanthipeptide-class-i, ectoine} => {t3pks}	43
R5407	Nocardiopsis	1.27914e-07	63.6302	5	518	7	46198	6.91659e-07	{terpene, lanthipeptide-class-i, ectoine} => {t3pks}	27
R5407	Saccharopolyspora	3.06724e-09	76.3942	6	517	7	46198	1.92717e-08	{terpene, lanthipeptide-class-i, ectoine} => {t3pks}	53
R5407	Streptomyces	0	482.168	467	56	786	45419	0	{terpene, lanthipeptide-class-i, ectoine} => {t3pks}	48
R5408	Nocardia	7.94618e-05	9.29373	6	505	59	46158	0.000294345	{ripp-like, lanthipeptide-class-i, ectoine} => {t3pks}	43
R5408	Nocardiopsis	1.14018e-07	65.1382	5	506	7	46210	6.20064e-07	{ripp-like, lanthipeptide-class-i, ectoine} => {t3pks}	27
R5408	Saccharopolyspora	1.8361e-07	57.0416	5	506	8	46209	9.7348e-07	{ripp-like, lanthipeptide-class-i, ectoine} => {t3pks}	53
R5408	Streptomyces	0	541.336	462	49	791	45426	0	{ripp-like, lanthipeptide-class-i, ectoine} => {t3pks}	48
R5409	Nocardia	8.74287e-05	9.12851	6	514	59	46149	0.000321799	{nrps, lanthipeptide-class-i, ectoine} => {t3pks}	43
R5409	Nocardiopsis	1.2432e-07	64.0012	5	515	7	46201	6.73073e-07	{nrps, lanthipeptide-class-i, ectoine} => {t3pks}	27
R5409	Saccharopolyspora	2.96384e-09	76.8319	6	514	7	46201	1.86408e-08	{nrps, lanthipeptide-class-i, ectoine} => {t3pks}	53
R5409	Streptomyces	0	431.098	459	61	794	45414	0	{nrps, lanthipeptide-class-i, ectoine} => {t3pks}	48
R541	Pseudomonas	0	1668.19	1184	37	847	44660	0	{hserlactone, naggn} => {hydrogen-cyanide}	21
R541	Sinorhizobium	3.86514e-09	9.24736	14	1207	57	45450	2.40848e-08	{hserlactone, naggn} => {hydrogen-cyanide}	14
R5410	Nocardia	0.000771275	7.52606	5	511	60	46152	0.00218205	{terpene-precursor, lanthipeptide-class-i, ectoine} => {t3pks}	43
R5410	Nocardiopsis	1.19654e-07	64.5021	5	511	7	46205	6.49151e-07	{terpene-precursor, lanthipeptide-class-i, ectoine} => {t3pks}	27
R5410	Saccharopolyspora	2.83048e-09	77.4216	6	510	7	46205	1.78262e-08	{terpene-precursor, lanthipeptide-class-i, ectoine} => {t3pks}	53
R5410	Shouchella	2.04713e-20	502.595	11	505	2	46210	2.02225e-19	{terpene-precursor, lanthipeptide-class-i, ectoine} => {t3pks}	5
R5410	Streptomyces	0	348.131	444	72	809	45403	0	{terpene-precursor, lanthipeptide-class-i, ectoine} => {t3pks}	48
R5411	Amycolatopsis	6.72126e-24	61.7587	18	517	26	46167	7.29466e-23	{t1pks, lanthipeptide-class-i, ectoine} => {nrps-like}	53
R5411	Nocardia	7.98041e-07	12.2843	8	527	57	46136	3.92038e-06	{t1pks, lanthipeptide-class-i, ectoine} => {nrps-like}	43
R5411	Saccharopolyspora	4.01001e-11	101.754	7	528	6	46187	2.90933e-10	{t1pks, lanthipeptide-class-i, ectoine} => {nrps-like}	53
R5411	Streptomyces	0	405.309	468	67	785	45408	0	{t1pks, lanthipeptide-class-i, ectoine} => {nrps-like}	48
R5412	Amycolatopsis	6.72126e-24	61.7587	18	517	26	46167	7.29466e-23	{nrps-like, lanthipeptide-class-i, ectoine} => {t1pks}	53
R5412	Nocardia	7.98041e-07	12.2843	8	527	57	46136	3.92038e-06	{nrps-like, lanthipeptide-class-i, ectoine} => {t1pks}	43
R5412	Saccharopolyspora	4.01001e-11	101.754	7	528	6	46187	2.90933e-10	{nrps-like, lanthipeptide-class-i, ectoine} => {t1pks}	53
R5412	Streptomyces	0	405.309	468	67	785	45408	0	{nrps-like, lanthipeptide-class-i, ectoine} => {t1pks}	48
R5413	Amycolatopsis	5.60694e-20	47.6986	16	552	28	46132	5.46441e-19	{t1pks, lanthipeptide-class-i, ectoine} => {ni-siderophore}	53
R5413	Nocardiopsis	1.15859e-15	247.155	9	559	3	46157	1.01046e-14	{t1pks, lanthipeptide-class-i, ectoine} => {ni-siderophore}	27
R5413	Saccharopolyspora	5.01522e-09	70.3086	6	562	7	46153	3.10033e-08	{t1pks, lanthipeptide-class-i, ectoine} => {ni-siderophore}	53
R5413	Streptomyces	0	506.477	507	61	746	45414	0	{t1pks, lanthipeptide-class-i, ectoine} => {ni-siderophore}	48
R5414	Amycolatopsis	5.60694e-20	47.6986	16	552	28	46132	5.46441e-19	{ni-siderophore, lanthipeptide-class-i, ectoine} => {t1pks}	53
R5414	Nocardiopsis	1.15859e-15	247.155	9	559	3	46157	1.01046e-14	{ni-siderophore, lanthipeptide-class-i, ectoine} => {t1pks}	27
R5414	Saccharopolyspora	5.01522e-09	70.3086	6	562	7	46153	3.10033e-08	{ni-siderophore, lanthipeptide-class-i, ectoine} => {t1pks}	53
R5414	Streptomyces	0	506.477	507	61	746	45414	0	{ni-siderophore, lanthipeptide-class-i, ectoine} => {t1pks}	48
R5415	Amycolatopsis	4.68141e-23	55.1741	18	578	26	46106	4.98147e-22	{t1pks, lanthipeptide-class-i, ectoine} => {terpene}	53
R5415	Nocardia	1.78111e-06	10.9948	8	588	57	46075	8.35497e-06	{t1pks, lanthipeptide-class-i, ectoine} => {terpene}	43
R5415	Nocardiopsis	1.66049e-23	#NUM!	12	584	0	46132	1.78564e-22	{t1pks, lanthipeptide-class-i, ectoine} => {terpene}	27
R5415	Saccharopolyspora	5.74845e-15	176.068	9	587	4	46128	4.89375e-14	{t1pks, lanthipeptide-class-i, ectoine} => {terpene}	53
R5415	Streptomyces	0	343.625	507	89	746	45386	0	{t1pks, lanthipeptide-class-i, ectoine} => {terpene}	48
R5416	Amycolatopsis	4.68141e-23	55.1741	18	578	26	46106	4.98147e-22	{terpene, lanthipeptide-class-i, ectoine} => {t1pks}	53
R5416	Nocardia	1.78111e-06	10.9948	8	588	57	46075	8.35497e-06	{terpene, lanthipeptide-class-i, ectoine} => {t1pks}	43
R5416	Nocardiopsis	1.66049e-23	#NUM!	12	584	0	46132	1.78564e-22	{terpene, lanthipeptide-class-i, ectoine} => {t1pks}	27
R5416	Saccharopolyspora	5.74845e-15	176.068	9	587	4	46128	4.89375e-14	{terpene, lanthipeptide-class-i, ectoine} => {t1pks}	53
R5416	Streptomyces	0	343.625	507	89	746	45386	0	{terpene, lanthipeptide-class-i, ectoine} => {t1pks}	48
R5417	Amycolatopsis	3.05537e-23	56.5298	18	564	26	46120	3.26505e-22	{ripp-like, lanthipeptide-class-i, ectoine} => {t1pks}	53
R5417	Nocardia	1.49356e-06	11.2652	8	574	57	46089	7.0843e-06	{ripp-like, lanthipeptide-class-i, ectoine} => {t1pks}	43
R5417	Nocardiopsis	5.36951e-18	402.962	10	572	2	46144	4.99002e-17	{ripp-like, lanthipeptide-class-i, ectoine} => {t1pks}	27
R5417	Saccharopolyspora	7.21443e-11	93.4674	7	575	6	46140	5.14354e-10	{ripp-like, lanthipeptide-class-i, ectoine} => {t1pks}	53
R5417	Streptomyces	0	382.094	502	80	751	45395	0	{ripp-like, lanthipeptide-class-i, ectoine} => {t1pks}	48
R5418	Amycolatopsis	4.02453e-23	55.6529	18	573	26	46111	4.28753e-22	{nrps, lanthipeptide-class-i, ectoine} => {t1pks}	53
R5418	Nocardia	1.67343e-06	11.09	8	583	57	46080	7.88201e-06	{nrps, lanthipeptide-class-i, ectoine} => {t1pks}	43
R5418	Nocardiopsis	1.49941e-23	#NUM!	12	579	0	46137	1.61385e-22	{nrps, lanthipeptide-class-i, ectoine} => {t1pks}	27
R5418	Saccharopolyspora	5.32804e-15	177.603	9	582	4	46133	4.54184e-14	{nrps, lanthipeptide-class-i, ectoine} => {t1pks}	53
R5418	Streptomyces	0	342.813	503	88	750	45387	0	{nrps, lanthipeptide-class-i, ectoine} => {t1pks}	48
R5419	Amycolatopsis	2.30933e-23	57.4253	18	555	26	46129	2.47469e-22	{terpene-precursor, lanthipeptide-class-i, ectoine} => {t1pks}	53
R5419	Nocardia	0.00122824	6.76193	5	568	60	46095	0.00330846	{terpene-precursor, lanthipeptide-class-i, ectoine} => {t1pks}	43
R5419	Nocardiopsis	1.03082e-23	#NUM!	12	561	0	46155	1.11374e-22	{terpene-precursor, lanthipeptide-class-i, ectoine} => {t1pks}	27
R5419	Saccharopolyspora	4.03126e-15	183.353	9	564	4	46151	3.44927e-14	{terpene-precursor, lanthipeptide-class-i, ectoine} => {t1pks}	53
R5419	Streptomyces	0	328.048	486	87	767	45388	0	{terpene-precursor, lanthipeptide-class-i, ectoine} => {t1pks}	48
R542	Pseudomonas	0	1100.81	1232	64	799	44633	0	{hserlactone, naggn} => {redox-cofactor}	21
R542	Sinorhizobium	2.51326e-16	14.9433	21	1275	50	45382	2.23518e-15	{hserlactone, naggn} => {redox-cofactor}	14
R542	Tistrella	1.87987e-10	39.6731	9	1287	8	45424	1.29901e-09	{hserlactone, naggn} => {redox-cofactor}	33
R5420	Amycolatopsis	1.70213e-20	51.5779	16	511	28	46173	1.68512e-19	{nrps-like, lanthipeptide-class-i, ectoine} => {ni-siderophore}	53
R5420	Saccharopolyspora	3.20976e-09	75.817	6	521	7	46194	2.01286e-08	{nrps-like, lanthipeptide-class-i, ectoine} => {ni-siderophore}	53
R5420	Streptomyces	0	585.436	479	48	774	45427	0	{nrps-like, lanthipeptide-class-i, ectoine} => {ni-siderophore}	48
R5421	Amycolatopsis	1.70213e-20	51.5779	16	511	28	46173	1.68512e-19	{ni-siderophore, lanthipeptide-class-i, ectoine} => {nrps-like}	53
R5421	Saccharopolyspora	3.20976e-09	75.817	6	521	7	46194	2.01286e-08	{ni-siderophore, lanthipeptide-class-i, ectoine} => {nrps-like}	53
R5421	Streptomyces	0	585.436	479	48	774	45427	0	{ni-siderophore, lanthipeptide-class-i, ectoine} => {nrps-like}	48
R5422	Amycolatopsis	9.3807e-24	60.5809	18	527	26	46157	1.01499e-22	{nrps-like, lanthipeptide-class-i, ectoine} => {terpene}	53
R5422	Nocardia	9.16354e-07	12.0537	8	537	57	46126	4.46831e-06	{nrps-like, lanthipeptide-class-i, ectoine} => {terpene}	43
R5422	Saccharopolyspora	4.56318e-11	99.8806	7	538	6	46177	3.29821e-10	{nrps-like, lanthipeptide-class-i, ectoine} => {terpene}	53
R5422	Streptomyces	0	426.88	479	66	774	45409	0	{nrps-like, lanthipeptide-class-i, ectoine} => {terpene}	48
R5423	Amycolatopsis	9.3807e-24	60.5809	18	527	26	46157	1.01499e-22	{terpene, lanthipeptide-class-i, ectoine} => {nrps-like}	53
R5423	Nocardia	9.16354e-07	12.0537	8	537	57	46126	4.46831e-06	{terpene, lanthipeptide-class-i, ectoine} => {nrps-like}	43
R5423	Saccharopolyspora	4.56318e-11	99.8806	7	538	6	46177	3.29821e-10	{terpene, lanthipeptide-class-i, ectoine} => {nrps-like}	53
R5423	Streptomyces	0	426.88	479	66	774	45409	0	{terpene, lanthipeptide-class-i, ectoine} => {nrps-like}	48
R5424	Amycolatopsis	6.95111e-24	61.639	18	518	26	46166	7.54276e-23	{ripp-like, lanthipeptide-class-i, ectoine} => {nrps-like}	53
R5424	Nocardia	8.09251e-07	12.2608	8	528	57	46135	3.9721e-06	{ripp-like, lanthipeptide-class-i, ectoine} => {nrps-like}	43
R5424	Saccharopolyspora	2.32516e-07	54.2762	5	531	8	46184	1.21619e-06	{ripp-like, lanthipeptide-class-i, ectoine} => {nrps-like}	53
R5424	Streptomyces	0	446.419	474	62	779	45413	0	{ripp-like, lanthipeptide-class-i, ectoine} => {nrps-like}	48
R5425	Amycolatopsis	8.78009e-24	60.8131	18	525	26	46159	9.50857e-23	{nrps, lanthipeptide-class-i, ectoine} => {nrps-like}	53
R5425	Nocardia	8.91563e-07	12.0991	8	535	57	46128	4.35271e-06	{nrps, lanthipeptide-class-i, ectoine} => {nrps-like}	43
R5425	Saccharopolyspora	4.44762e-11	100.25	7	536	6	46179	3.21739e-10	{nrps, lanthipeptide-class-i, ectoine} => {nrps-like}	53
R5425	Streptomyces	0	388.184	472	71	781	45404	0	{nrps, lanthipeptide-class-i, ectoine} => {nrps-like}	48
R5426	Amycolatopsis	4.78458e-24	62.9796	18	507	26	46177	5.21279e-23	{terpene-precursor, lanthipeptide-class-i, ectoine} => {nrps-like}	53
R5426	Nocardia	0.0008332	7.39466	5	520	60	46143	0.00233731	{terpene-precursor, lanthipeptide-class-i, ectoine} => {nrps-like}	43
R5426	Saccharopolyspora	3.5152e-11	103.69	7	518	6	46197	2.56133e-10	{terpene-precursor, lanthipeptide-class-i, ectoine} => {nrps-like}	53
R5426	Streptomyces	0	378.07	456	69	797	45406	0	{terpene-precursor, lanthipeptide-class-i, ectoine} => {nrps-like}	48
R5427	Amycolatopsis	2.2216e-21	50.4499	17	575	27	46109	2.27093e-20	{ni-siderophore, lanthipeptide-class-i, ectoine} => {terpene}	53
R5427	Nocardiopsis	1.68348e-15	236.897	9	583	3	46133	1.45964e-14	{ni-siderophore, lanthipeptide-class-i, ectoine} => {terpene}	27
R5427	Saccharopolyspora	6.41574e-09	67.4118	6	586	7	46129	3.93035e-08	{ni-siderophore, lanthipeptide-class-i, ectoine} => {terpene}	53
R5427	Streptomyces	0	547.953	531	61	722	45414	0	{ni-siderophore, lanthipeptide-class-i, ectoine} => {terpene}	48
R5428	Amycolatopsis	2.2216e-21	50.4499	17	575	27	46109	2.27093e-20	{terpene, lanthipeptide-class-i, ectoine} => {ni-siderophore}	53
R5428	Nocardiopsis	1.68348e-15	236.897	9	583	3	46133	1.45964e-14	{terpene, lanthipeptide-class-i, ectoine} => {ni-siderophore}	27
R5428	Saccharopolyspora	6.41574e-09	67.4118	6	586	7	46129	3.93035e-08	{terpene, lanthipeptide-class-i, ectoine} => {ni-siderophore}	53
R5428	Streptomyces	0	547.953	531	61	722	45414	0	{terpene, lanthipeptide-class-i, ectoine} => {ni-siderophore}	48
R5429	Amycolatopsis	1.66547e-21	51.2777	17	565	27	46119	1.70767e-20	{ripp-like, lanthipeptide-class-i, ectoine} => {ni-siderophore}	53
R5429	Nocardiopsis	3.36596e-11	112.534	7	575	5	46141	2.45477e-10	{ripp-like, lanthipeptide-class-i, ectoine} => {ni-siderophore}	27
R5429	Saccharopolyspora	1.55757e-05	35.4623	4	578	9	46137	6.41521e-05	{ripp-like, lanthipeptide-class-i, ectoine} => {ni-siderophore}	53
R5429	Streptomyces	0	586.863	526	56	727	45419	0	{ripp-like, lanthipeptide-class-i, ectoine} => {ni-siderophore}	48
R543	Pseudomonas	0	1372.25	1221	48	810	44649	0	{hserlactone, naggn} => {nrps-like}	21
R543	Sinorhizobium	4.57551e-13	12.3246	18	1251	53	45406	3.6238e-12	{hserlactone, naggn} => {nrps-like}	14
R543	Tistrella	1.5611e-10	40.5406	9	1260	8	45451	1.08508e-09	{hserlactone, naggn} => {nrps-like}	33
R5430	Amycolatopsis	2.03872e-21	50.7208	17	572	27	46112	2.08541e-20	{nrps, lanthipeptide-class-i, ectoine} => {ni-siderophore}	53
R5430	Nocardiopsis	1.60801e-15	238.133	9	580	3	46136	1.39636e-14	{nrps, lanthipeptide-class-i, ectoine} => {ni-siderophore}	27
R5430	Saccharopolyspora	6.22474e-09	67.7615	6	583	7	46132	3.81683e-08	{nrps, lanthipeptide-class-i, ectoine} => {ni-siderophore}	53
R5430	Streptomyces	0	493.818	523	66	730	45409	0	{nrps, lanthipeptide-class-i, ectoine} => {ni-siderophore}	48
R5431	Amycolatopsis	1.98097e-21	50.8116	17	571	27	46113	2.02668e-20	{terpene-precursor, lanthipeptide-class-i, ectoine} => {ni-siderophore}	53
R5431	Nocardiopsis	1.58353e-15	238.548	9	579	3	46137	1.37523e-14	{terpene-precursor, lanthipeptide-class-i, ectoine} => {ni-siderophore}	27
R5431	Saccharopolyspora	6.16213e-09	67.8788	6	582	7	46133	3.77946e-08	{terpene-precursor, lanthipeptide-class-i, ectoine} => {ni-siderophore}	53
R5431	Shouchella	8.70264e-20	439.252	11	577	2	46138	8.43637e-19	{terpene-precursor, lanthipeptide-class-i, ectoine} => {ni-siderophore}	5
R5431	Streptomyces	0	389.683	508	80	745	45395	0	{terpene-precursor, lanthipeptide-class-i, ectoine} => {ni-siderophore}	48
R5432	Amycolatopsis	1.17061e-24	59.3768	19	589	25	46095	1.29418e-23	{ripp-like, lanthipeptide-class-i, ectoine} => {terpene}	53
R5432	Nocardia	2.06388e-06	10.7726	8	600	57	46063	9.59303e-06	{ripp-like, lanthipeptide-class-i, ectoine} => {terpene}	43
R5432	Nocardiopsis	8.33197e-18	385.233	10	598	2	46118	7.71337e-17	{ripp-like, lanthipeptide-class-i, ectoine} => {terpene}	27
R5432	Saccharopolyspora	9.78271e-11	89.4053	7	601	6	46114	6.90729e-10	{ripp-like, lanthipeptide-class-i, ectoine} => {terpene}	53
R5432	Streptomyces	0	403.513	526	82	727	45393	0	{ripp-like, lanthipeptide-class-i, ectoine} => {terpene}	48
R5433	Amycolatopsis	1.45454e-24	58.6909	19	596	25	46088	1.60582e-23	{nrps, lanthipeptide-class-i, ectoine} => {terpene}	53
R5433	Nocardia	2.24583e-06	10.6469	8	607	57	46056	1.03939e-05	{nrps, lanthipeptide-class-i, ectoine} => {terpene}	43
R5433	Nocardiopsis	2.42822e-23	#NUM!	12	603	0	46113	2.6007e-22	{nrps, lanthipeptide-class-i, ectoine} => {terpene}	27
R5433	Saccharopolyspora	7.62756e-15	170.469	9	606	4	46109	6.46394e-14	{nrps, lanthipeptide-class-i, ectoine} => {terpene}	53
R5433	Streptomyces	0	350.678	523	92	730	45383	0	{nrps, lanthipeptide-class-i, ectoine} => {terpene}	48
R5434	Amycolatopsis	8.54505e-25	60.3757	19	579	25	46105	9.47373e-24	{terpene-precursor, lanthipeptide-class-i, ectoine} => {terpene}	53
R5434	Nocardia	0.00148187	6.47335	5	593	60	46070	0.00391755	{terpene-precursor, lanthipeptide-class-i, ectoine} => {terpene}	43
R5434	Nocardiopsis	1.72925e-23	#NUM!	12	586	0	46130	1.85881e-22	{terpene-precursor, lanthipeptide-class-i, ectoine} => {terpene}	27
R5434	Saccharopolyspora	5.9247e-15	175.462	9	589	4	46126	5.04094e-14	{terpene-precursor, lanthipeptide-class-i, ectoine} => {terpene}	53
R5434	Streptomyces	0	341.209	508	90	745	45385	0	{terpene-precursor, lanthipeptide-class-i, ectoine} => {terpene}	48
R5435	Kitasatospora	4.51686e-43	281.952	25	453	9	46241	7.06276e-42	{hydrogen-cyanide, t3pks, lanthipeptide-class-i} => {t1pks}	61.5
R5435	Kribbella	2.03522e-07	54.274	5	473	9	46241	1.07217e-06	{hydrogen-cyanide, t3pks, lanthipeptide-class-i} => {t1pks}	17.5
R5435	Micromonospora	1.05976e-08	17.3782	9	469	51	46199	6.38295e-08	{hydrogen-cyanide, t3pks, lanthipeptide-class-i} => {t1pks}	35
R5435	Pseudoalteromonas	3.23878e-05	8.57584	7	471	80	46170	0.000127537	{hydrogen-cyanide, t3pks, lanthipeptide-class-i} => {t1pks}	6
R5435	Saccharopolyspora	1.31947e-07	61.0137	5	473	8	46242	7.12126e-07	{hydrogen-cyanide, t3pks, lanthipeptide-class-i} => {t1pks}	53
R5435	Streptomyces	0	225.367	388	90	865	45385	0	{hydrogen-cyanide, t3pks, lanthipeptide-class-i} => {t1pks}	48
R5436	Kitasatospora	4.51686e-43	281.952	25	453	9	46241	7.06276e-42	{t1pks, hydrogen-cyanide, lanthipeptide-class-i} => {t3pks}	61.5
R5436	Kribbella	2.03522e-07	54.274	5	473	9	46241	1.07217e-06	{t1pks, hydrogen-cyanide, lanthipeptide-class-i} => {t3pks}	17.5
R5436	Micromonospora	1.05976e-08	17.3782	9	469	51	46199	6.38295e-08	{t1pks, hydrogen-cyanide, lanthipeptide-class-i} => {t3pks}	35
R5436	Pseudoalteromonas	3.23878e-05	8.57584	7	471	80	46170	0.000127537	{t1pks, hydrogen-cyanide, lanthipeptide-class-i} => {t3pks}	6
R5436	Saccharopolyspora	1.31947e-07	61.0137	5	473	8	46242	7.12126e-07	{t1pks, hydrogen-cyanide, lanthipeptide-class-i} => {t3pks}	53
R5436	Streptomyces	0	225.367	388	90	865	45385	0	{t1pks, hydrogen-cyanide, lanthipeptide-class-i} => {t3pks}	48
R5437	Clavibacter	0.000738291	10.8295	4	474	36	46214	0.00209866	{hydrogen-cyanide, t3pks, lanthipeptide-class-i} => {ni-siderophore}	12
R5437	Kitasatospora	4.51686e-43	281.952	25	453	9	46241	7.06276e-42	{hydrogen-cyanide, t3pks, lanthipeptide-class-i} => {ni-siderophore}	61.5
R5437	Kribbella	2.03522e-07	54.274	5	473	9	46241	1.07217e-06	{hydrogen-cyanide, t3pks, lanthipeptide-class-i} => {ni-siderophore}	17.5
R5437	Micromonospora	1.05976e-08	17.3782	9	469	51	46199	6.38295e-08	{hydrogen-cyanide, t3pks, lanthipeptide-class-i} => {ni-siderophore}	35
R5437	Saccharopolyspora	0.000281871	29.1767	3	475	10	46240	0.000901268	{hydrogen-cyanide, t3pks, lanthipeptide-class-i} => {ni-siderophore}	53
R5437	Streptomyces	0	284.923	403	75	850	45400	0	{hydrogen-cyanide, t3pks, lanthipeptide-class-i} => {ni-siderophore}	48
R5438	Clavibacter	0.000738291	10.8295	4	474	36	46214	0.00209866	{ni-siderophore, hydrogen-cyanide, lanthipeptide-class-i} => {t3pks}	12
R5438	Kitasatospora	4.51686e-43	281.952	25	453	9	46241	7.06276e-42	{ni-siderophore, hydrogen-cyanide, lanthipeptide-class-i} => {t3pks}	61.5
R5438	Kribbella	2.03522e-07	54.274	5	473	9	46241	1.07217e-06	{ni-siderophore, hydrogen-cyanide, lanthipeptide-class-i} => {t3pks}	17.5
R5438	Micromonospora	1.05976e-08	17.3782	9	469	51	46199	6.38295e-08	{ni-siderophore, hydrogen-cyanide, lanthipeptide-class-i} => {t3pks}	35
R5438	Saccharopolyspora	0.000281871	29.1767	3	475	10	46240	0.000901268	{ni-siderophore, hydrogen-cyanide, lanthipeptide-class-i} => {t3pks}	53
R5438	Streptomyces	0	284.923	403	75	850	45400	0	{ni-siderophore, hydrogen-cyanide, lanthipeptide-class-i} => {t3pks}	48
R5439	Clavibacter	0.000809535	10.5604	4	486	36	46202	0.00227693	{hydrogen-cyanide, t3pks, lanthipeptide-class-i} => {terpene}	12
R5439	Kitasatospora	8.5109e-43	274.702	25	465	9	46229	1.32256e-41	{hydrogen-cyanide, t3pks, lanthipeptide-class-i} => {terpene}	61.5
R5439	Kribbella	0.000382761	25.8733	3	487	11	46227	0.00117943	{hydrogen-cyanide, t3pks, lanthipeptide-class-i} => {terpene}	17.5
R5439	Micromonospora	1.31156e-08	16.9406	9	481	51	46187	7.83295e-08	{hydrogen-cyanide, t3pks, lanthipeptide-class-i} => {terpene}	35
R5439	Saccharopolyspora	1.49182e-07	59.5073	5	485	8	46230	8.00291e-07	{hydrogen-cyanide, t3pks, lanthipeptide-class-i} => {terpene}	53
R5439	Streptomyces	0	246.671	403	87	850	45388	0	{hydrogen-cyanide, t3pks, lanthipeptide-class-i} => {terpene}	48
R544	Pseudomonas	0	2054.2	1148	29	883	44668	0	{hserlactone, naggn} => {betalactone}	21
R5440	Clavibacter	0.000809535	10.5604	4	486	36	46202	0.00227693	{terpene, hydrogen-cyanide, lanthipeptide-class-i} => {t3pks}	12
R5440	Kitasatospora	8.5109e-43	274.702	25	465	9	46229	1.32256e-41	{terpene, hydrogen-cyanide, lanthipeptide-class-i} => {t3pks}	61.5
R5440	Kribbella	0.000382761	25.8733	3	487	11	46227	0.00117943	{terpene, hydrogen-cyanide, lanthipeptide-class-i} => {t3pks}	17.5
R5440	Micromonospora	1.31156e-08	16.9406	9	481	51	46187	7.83295e-08	{terpene, hydrogen-cyanide, lanthipeptide-class-i} => {t3pks}	35
R5440	Saccharopolyspora	1.49182e-07	59.5073	5	485	8	46230	8.00291e-07	{terpene, hydrogen-cyanide, lanthipeptide-class-i} => {t3pks}	53
R5440	Streptomyces	0	246.671	403	87	850	45388	0	{terpene, hydrogen-cyanide, lanthipeptide-class-i} => {t3pks}	48
R5441	Clavibacter	0.000815683	10.5385	4	487	36	46201	0.00229254	{hydrogen-cyanide, t3pks, lanthipeptide-class-i} => {ripp-like}	12
R5441	Kitasatospora	8.96581e-43	274.115	25	466	9	46228	1.39266e-41	{hydrogen-cyanide, t3pks, lanthipeptide-class-i} => {ripp-like}	61.5
R5441	Micromonospora	1.33473e-08	16.9052	9	482	51	46186	7.9645e-08	{hydrogen-cyanide, t3pks, lanthipeptide-class-i} => {ripp-like}	35
R5441	Pseudoalteromonas	3.96809e-06	9.67686	8	483	79	46158	1.78552e-05	{hydrogen-cyanide, t3pks, lanthipeptide-class-i} => {ripp-like}	6
R5441	Saccharopolyspora	1.50695e-07	59.3848	5	486	8	46229	8.07737e-07	{hydrogen-cyanide, t3pks, lanthipeptide-class-i} => {ripp-like}	53
R5441	Streptomyces	0	229.606	399	92	854	45383	0	{hydrogen-cyanide, t3pks, lanthipeptide-class-i} => {ripp-like}	48
R5442	Clavibacter	0.000815683	10.5385	4	487	36	46201	0.00229254	{ripp-like, hydrogen-cyanide, lanthipeptide-class-i} => {t3pks}	12
R5442	Kitasatospora	8.96581e-43	274.115	25	466	9	46228	1.39266e-41	{ripp-like, hydrogen-cyanide, lanthipeptide-class-i} => {t3pks}	61.5
R5442	Micromonospora	1.33473e-08	16.9052	9	482	51	46186	7.9645e-08	{ripp-like, hydrogen-cyanide, lanthipeptide-class-i} => {t3pks}	35
R5442	Pseudoalteromonas	3.96809e-06	9.67686	8	483	79	46158	1.78552e-05	{ripp-like, hydrogen-cyanide, lanthipeptide-class-i} => {t3pks}	6
R5442	Saccharopolyspora	1.50695e-07	59.3848	5	486	8	46229	8.07737e-07	{ripp-like, hydrogen-cyanide, lanthipeptide-class-i} => {t3pks}	53
R5442	Streptomyces	0	229.606	399	92	854	45383	0	{ripp-like, hydrogen-cyanide, lanthipeptide-class-i} => {t3pks}	48
R5443	Kitasatospora	8.5109e-43	274.702	25	465	9	46229	1.32256e-41	{nrps, hydrogen-cyanide, lanthipeptide-class-i} => {t3pks}	61.5
R5443	Kribbella	0.000382761	25.8733	3	487	11	46227	0.00117943	{nrps, hydrogen-cyanide, lanthipeptide-class-i} => {t3pks}	17.5
R5443	Micromonospora	1.31156e-08	16.9406	9	481	51	46187	7.83295e-08	{nrps, hydrogen-cyanide, lanthipeptide-class-i} => {t3pks}	35
R5443	Pseudoalteromonas	3.90931e-06	9.69724	8	482	79	46159	1.7603e-05	{nrps, hydrogen-cyanide, lanthipeptide-class-i} => {t3pks}	6
R5443	Saccharopolyspora	1.49182e-07	59.5073	5	485	8	46230	8.00291e-07	{nrps, hydrogen-cyanide, lanthipeptide-class-i} => {t3pks}	53
R5443	Streptomyces	0	228.756	398	92	855	45383	0	{nrps, hydrogen-cyanide, lanthipeptide-class-i} => {t3pks}	48
R5444	Clavibacter	0.000738291	10.8295	4	474	36	46214	0.00209866	{terpene-precursor, hydrogen-cyanide, lanthipeptide-class-i} => {t3pks}	12
R5444	Kitasatospora	4.51686e-43	281.952	25	453	9	46241	7.06276e-42	{terpene-precursor, hydrogen-cyanide, lanthipeptide-class-i} => {t3pks}	61.5
R5444	Kribbella	2.03522e-07	54.274	5	473	9	46241	1.07217e-06	{terpene-precursor, hydrogen-cyanide, lanthipeptide-class-i} => {t3pks}	17.5
R5444	Micromonospora	1.05976e-08	17.3782	9	469	51	46199	6.38295e-08	{terpene-precursor, hydrogen-cyanide, lanthipeptide-class-i} => {t3pks}	35
R5444	Pseudoalteromonas	3.23878e-05	8.57584	7	471	80	46170	0.000127537	{terpene-precursor, hydrogen-cyanide, lanthipeptide-class-i} => {t3pks}	6
R5444	Saccharopolyspora	1.31947e-07	61.0137	5	473	8	46242	7.12126e-07	{terpene-precursor, hydrogen-cyanide, lanthipeptide-class-i} => {t3pks}	53
R5444	Streptomyces	0	203.171	381	97	872	45378	0	{terpene-precursor, hydrogen-cyanide, lanthipeptide-class-i} => {t3pks}	48
R5445	Amycolatopsis	1.39372e-17	45.2606	14	476	30	46208	1.28119e-16	{t1pks, hydrogen-cyanide, lanthipeptide-class-i} => {nrps-like}	53
R5445	Kitasatospora	2.96178e-45	321.516	26	464	8	46230	4.79161e-44	{t1pks, hydrogen-cyanide, lanthipeptide-class-i} => {nrps-like}	61.5
R5445	Micromonospora	1.31156e-08	16.9406	9	481	51	46187	7.83295e-08	{t1pks, hydrogen-cyanide, lanthipeptide-class-i} => {nrps-like}	35
R5445	Pseudoalteromonas	2.85449e-08	12.4867	10	480	77	46161	1.65745e-07	{t1pks, hydrogen-cyanide, lanthipeptide-class-i} => {nrps-like}	6
R5445	Saccharopolyspora	7.923e-06	42.26	4	486	9	46229	3.42788e-05	{t1pks, hydrogen-cyanide, lanthipeptide-class-i} => {nrps-like}	53
R5445	Streptomyces	0	205.574	390	100	863	45375	0	{t1pks, hydrogen-cyanide, lanthipeptide-class-i} => {nrps-like}	48
R5446	Amycolatopsis	1.39372e-17	45.2606	14	476	30	46208	1.28119e-16	{nrps-like, hydrogen-cyanide, lanthipeptide-class-i} => {t1pks}	53
R5446	Kitasatospora	2.96178e-45	321.516	26	464	8	46230	4.79161e-44	{nrps-like, hydrogen-cyanide, lanthipeptide-class-i} => {t1pks}	61.5
R5446	Micromonospora	1.31156e-08	16.9406	9	481	51	46187	7.83295e-08	{nrps-like, hydrogen-cyanide, lanthipeptide-class-i} => {t1pks}	35
R5446	Pseudoalteromonas	2.85449e-08	12.4867	10	480	77	46161	1.65745e-07	{nrps-like, hydrogen-cyanide, lanthipeptide-class-i} => {t1pks}	6
R5446	Saccharopolyspora	7.923e-06	42.26	4	486	9	46229	3.42788e-05	{nrps-like, hydrogen-cyanide, lanthipeptide-class-i} => {t1pks}	53
R5446	Streptomyces	0	205.574	390	100	863	45375	0	{nrps-like, hydrogen-cyanide, lanthipeptide-class-i} => {t1pks}	48
R5447	Amycolatopsis	1.27898e-15	38.2508	13	506	31	46178	1.11395e-14	{t1pks, hydrogen-cyanide, lanthipeptide-class-i} => {ni-siderophore}	53
R5447	Kitasatospora	1.36574e-44	302.287	26	493	8	46201	2.18583e-43	{t1pks, hydrogen-cyanide, lanthipeptide-class-i} => {ni-siderophore}	61.5
R5447	Kribbella	3.056e-07	49.8988	5	514	9	46200	1.57674e-06	{t1pks, hydrogen-cyanide, lanthipeptide-class-i} => {ni-siderophore}	17.5
R5447	Micromonospora	2.14732e-08	15.9687	9	510	51	46158	1.25979e-07	{t1pks, hydrogen-cyanide, lanthipeptide-class-i} => {ni-siderophore}	35
R5447	Saccharopolyspora	0.000358607	26.8434	3	516	10	46199	0.00111343	{t1pks, hydrogen-cyanide, lanthipeptide-class-i} => {ni-siderophore}	53
R5447	Streptomyces	0	257.988	428	91	825	45384	0	{t1pks, hydrogen-cyanide, lanthipeptide-class-i} => {ni-siderophore}	48
R5448	Amycolatopsis	1.27898e-15	38.2508	13	506	31	46178	1.11395e-14	{ni-siderophore, hydrogen-cyanide, lanthipeptide-class-i} => {t1pks}	53
R5448	Kitasatospora	1.36574e-44	302.287	26	493	8	46201	2.18583e-43	{ni-siderophore, hydrogen-cyanide, lanthipeptide-class-i} => {t1pks}	61.5
R5448	Kribbella	3.056e-07	49.8988	5	514	9	46200	1.57674e-06	{ni-siderophore, hydrogen-cyanide, lanthipeptide-class-i} => {t1pks}	17.5
R5448	Micromonospora	2.14732e-08	15.9687	9	510	51	46158	1.25979e-07	{ni-siderophore, hydrogen-cyanide, lanthipeptide-class-i} => {t1pks}	35
R5448	Saccharopolyspora	0.000358607	26.8434	3	516	10	46199	0.00111343	{ni-siderophore, hydrogen-cyanide, lanthipeptide-class-i} => {t1pks}	53
R5448	Streptomyces	0	257.988	428	91	825	45384	0	{ni-siderophore, hydrogen-cyanide, lanthipeptide-class-i} => {t1pks}	48
R5449	Amycolatopsis	4.47653e-17	41.486	14	519	30	46165	4.05648e-16	{t1pks, hydrogen-cyanide, lanthipeptide-class-i} => {terpene}	53
R5449	Kitasatospora	2.76881e-44	293.807	26	507	8	46187	4.41461e-43	{t1pks, hydrogen-cyanide, lanthipeptide-class-i} => {terpene}	61.5
R5449	Kribbella	0.000489137	23.7646	3	530	11	46184	0.00146722	{t1pks, hydrogen-cyanide, lanthipeptide-class-i} => {terpene}	17.5
R5449	Micromonospora	2.69607e-08	15.5382	9	524	51	46144	1.56889e-07	{t1pks, hydrogen-cyanide, lanthipeptide-class-i} => {terpene}	35
R5449	Nocardiopsis	0.0003007	29.0236	3	530	9	46186	0.000954564	{t1pks, hydrogen-cyanide, lanthipeptide-class-i} => {terpene}	27
R5449	Saccharopolyspora	3.43379e-09	74.9647	6	527	7	46188	2.14933e-08	{t1pks, hydrogen-cyanide, lanthipeptide-class-i} => {terpene}	53
R5449	Streptomyces	0	224.684	428	105	825	45370	0	{t1pks, hydrogen-cyanide, lanthipeptide-class-i} => {terpene}	48
R545	Pseudomonas	0	3738.26	1244	18	787	44679	0	{hserlactone, naggn} => {nrp-metallophore}	21
R545	Tistrella	1.48669e-10	40.7712	9	1253	8	45458	1.03507e-09	{hserlactone, naggn} => {nrp-metallophore}	33
R5450	Amycolatopsis	4.47653e-17	41.486	14	519	30	46165	4.05648e-16	{terpene, hydrogen-cyanide, lanthipeptide-class-i} => {t1pks}	53
R5450	Kitasatospora	2.76881e-44	293.807	26	507	8	46187	4.41461e-43	{terpene, hydrogen-cyanide, lanthipeptide-class-i} => {t1pks}	61.5
R5450	Kribbella	0.000489137	23.7646	3	530	11	46184	0.00146722	{terpene, hydrogen-cyanide, lanthipeptide-class-i} => {t1pks}	17.5
R5450	Micromonospora	2.69607e-08	15.5382	9	524	51	46144	1.56889e-07	{terpene, hydrogen-cyanide, lanthipeptide-class-i} => {t1pks}	35
R5450	Nocardiopsis	0.0003007	29.0236	3	530	9	46186	0.000954564	{terpene, hydrogen-cyanide, lanthipeptide-class-i} => {t1pks}	27
R5450	Saccharopolyspora	3.43379e-09	74.9647	6	527	7	46188	2.14933e-08	{terpene, hydrogen-cyanide, lanthipeptide-class-i} => {t1pks}	53
R5450	Streptomyces	0	224.684	428	105	825	45370	0	{terpene, hydrogen-cyanide, lanthipeptide-class-i} => {t1pks}	48
R5451	Amycolatopsis	6.40965e-17	40.3851	14	533	30	46151	5.7752e-16	{t1pks, hydrogen-cyanide, lanthipeptide-class-i} => {ripp-like}	53
R5451	Kitasatospora	5.5086e-44	285.791	26	521	8	46173	8.74207e-43	{t1pks, hydrogen-cyanide, lanthipeptide-class-i} => {ripp-like}	61.5
R5451	Micromonospora	3.36377e-08	15.1303	9	538	51	46130	1.94092e-07	{t1pks, hydrogen-cyanide, lanthipeptide-class-i} => {ripp-like}	35
R5451	Pseudoalteromonas	6.91106e-22	27.8757	21	526	66	46115	7.16544e-21	{t1pks, hydrogen-cyanide, lanthipeptide-class-i} => {ripp-like}	6
R5451	Saccharopolyspora	4.0074e-09	73.0382	6	541	7	46174	2.49343e-08	{t1pks, hydrogen-cyanide, lanthipeptide-class-i} => {ripp-like}	53
R5451	Streptomyces	0	187.772	424	123	829	45352	0	{t1pks, hydrogen-cyanide, lanthipeptide-class-i} => {ripp-like}	48
R5452	Amycolatopsis	6.40965e-17	40.3851	14	533	30	46151	5.7752e-16	{ripp-like, hydrogen-cyanide, lanthipeptide-class-i} => {t1pks}	53
R5452	Kitasatospora	5.5086e-44	285.791	26	521	8	46173	8.74207e-43	{ripp-like, hydrogen-cyanide, lanthipeptide-class-i} => {t1pks}	61.5
R5452	Micromonospora	3.36377e-08	15.1303	9	538	51	46130	1.94092e-07	{ripp-like, hydrogen-cyanide, lanthipeptide-class-i} => {t1pks}	35
R5452	Pseudoalteromonas	6.91106e-22	27.8757	21	526	66	46115	7.16544e-21	{ripp-like, hydrogen-cyanide, lanthipeptide-class-i} => {t1pks}	6
R5452	Saccharopolyspora	4.0074e-09	73.0382	6	541	7	46174	2.49343e-08	{ripp-like, hydrogen-cyanide, lanthipeptide-class-i} => {t1pks}	53
R5452	Streptomyces	0	187.772	424	123	829	45352	0	{ripp-like, hydrogen-cyanide, lanthipeptide-class-i} => {t1pks}	48
R5453	Amycolatopsis	7.26959e-17	40.0059	14	538	30	46146	6.54089e-16	{nrps, hydrogen-cyanide, lanthipeptide-class-i} => {t1pks}	53
R5453	Kitasatospora	7.01192e-44	283.033	26	526	8	46168	1.11112e-42	{nrps, hydrogen-cyanide, lanthipeptide-class-i} => {t1pks}	61.5
R5453	Kribbella	0.000541614	22.9335	3	549	11	46165	0.00160345	{nrps, hydrogen-cyanide, lanthipeptide-class-i} => {t1pks}	17.5
R5453	Micromonospora	3.63504e-08	14.9898	9	543	51	46125	2.09152e-07	{nrps, hydrogen-cyanide, lanthipeptide-class-i} => {t1pks}	35
R5453	Nocardiopsis	0.000333163	28.012	3	549	9	46167	0.00104412	{nrps, hydrogen-cyanide, lanthipeptide-class-i} => {t1pks}	27
R5453	Pseudoalteromonas	8.33915e-22	27.6121	21	531	66	46110	8.6268e-21	{nrps, hydrogen-cyanide, lanthipeptide-class-i} => {t1pks}	6
R5453	Saccharopolyspora	4.23058e-09	72.3711	6	546	7	46169	2.62831e-08	{nrps, hydrogen-cyanide, lanthipeptide-class-i} => {t1pks}	53
R5453	Streptomyces	0	182.815	425	127	828	45348	0	{nrps, hydrogen-cyanide, lanthipeptide-class-i} => {t1pks}	48
R5454	Amycolatopsis	4.59427e-17	41.4054	14	520	30	46164	4.16005e-16	{terpene-precursor, hydrogen-cyanide, lanthipeptide-class-i} => {t1pks}	53
R5454	Kitasatospora	2.91003e-44	293.22	26	508	8	46186	4.63814e-43	{terpene-precursor, hydrogen-cyanide, lanthipeptide-class-i} => {t1pks}	61.5
R5454	Kribbella	3.51727e-07	48.4673	5	529	9	46185	1.80345e-06	{terpene-precursor, hydrogen-cyanide, lanthipeptide-class-i} => {t1pks}	17.5
R5454	Micromonospora	2.73958e-08	15.5084	9	525	51	46143	1.59318e-07	{terpene-precursor, hydrogen-cyanide, lanthipeptide-class-i} => {t1pks}	35
R5454	Nocardiopsis	0.000302355	28.9685	3	531	9	46185	0.000958858	{terpene-precursor, hydrogen-cyanide, lanthipeptide-class-i} => {t1pks}	27
R5454	Pseudoalteromonas	1.1853e-20	26.7732	20	514	67	46127	1.17998e-19	{terpene-precursor, hydrogen-cyanide, lanthipeptide-class-i} => {t1pks}	6
R5454	Saccharopolyspora	3.47236e-09	74.8242	6	528	7	46187	2.17249e-08	{terpene-precursor, hydrogen-cyanide, lanthipeptide-class-i} => {t1pks}	53
R5454	Streptomyces	0	167.613	405	129	848	45346	0	{terpene-precursor, hydrogen-cyanide, lanthipeptide-class-i} => {t1pks}	48
R5455	Amycolatopsis	3.98703e-16	42.0539	13	461	31	46223	3.52697e-15	{nrps-like, hydrogen-cyanide, lanthipeptide-class-i} => {ni-siderophore}	53
R5455	Kitasatospora	1.22396e-45	333.216	26	448	8	46246	1.99245e-44	{nrps-like, hydrogen-cyanide, lanthipeptide-class-i} => {ni-siderophore}	61.5
R5455	Micromonospora	9.85821e-09	17.5292	9	465	51	46203	5.95486e-08	{nrps-like, hydrogen-cyanide, lanthipeptide-class-i} => {ni-siderophore}	35
R5455	Saccharopolyspora	0.000275017	29.4266	3	471	10	46244	0.000881706	{nrps-like, hydrogen-cyanide, lanthipeptide-class-i} => {ni-siderophore}	53
R5455	Streptomyces	0	259.748	394	80	859	45395	0	{nrps-like, hydrogen-cyanide, lanthipeptide-class-i} => {ni-siderophore}	48
R5456	Amycolatopsis	3.98703e-16	42.0539	13	461	31	46223	3.52697e-15	{ni-siderophore, hydrogen-cyanide, lanthipeptide-class-i} => {nrps-like}	53
R5456	Kitasatospora	1.22396e-45	333.216	26	448	8	46246	1.99245e-44	{ni-siderophore, hydrogen-cyanide, lanthipeptide-class-i} => {nrps-like}	61.5
R5456	Micromonospora	9.85821e-09	17.5292	9	465	51	46203	5.95486e-08	{ni-siderophore, hydrogen-cyanide, lanthipeptide-class-i} => {nrps-like}	35
R5456	Saccharopolyspora	0.000275017	29.4266	3	471	10	46244	0.000881706	{ni-siderophore, hydrogen-cyanide, lanthipeptide-class-i} => {nrps-like}	53
R5456	Streptomyces	0	259.748	394	80	859	45395	0	{ni-siderophore, hydrogen-cyanide, lanthipeptide-class-i} => {nrps-like}	48
R5457	Amycolatopsis	1.20859e-17	45.7538	14	471	30	46213	1.11293e-16	{nrps-like, hydrogen-cyanide, lanthipeptide-class-i} => {terpene}	53
R5457	Kitasatospora	2.25436e-45	325.082	26	459	8	46235	3.65696e-44	{nrps-like, hydrogen-cyanide, lanthipeptide-class-i} => {terpene}	61.5
R5457	Micromonospora	1.20091e-08	17.1203	9	476	51	46192	7.19804e-08	{nrps-like, hydrogen-cyanide, lanthipeptide-class-i} => {terpene}	35
R5457	Saccharopolyspora	7.60946e-06	42.7267	4	481	9	46234	3.3006e-05	{nrps-like, hydrogen-cyanide, lanthipeptide-class-i} => {terpene}	53
R5457	Streptomyces	0	227.906	394	91	859	45384	0	{nrps-like, hydrogen-cyanide, lanthipeptide-class-i} => {terpene}	48
R5458	Amycolatopsis	1.20859e-17	45.7538	14	471	30	46213	1.11293e-16	{terpene, hydrogen-cyanide, lanthipeptide-class-i} => {nrps-like}	53
R5458	Kitasatospora	2.25436e-45	325.082	26	459	8	46235	3.65696e-44	{terpene, hydrogen-cyanide, lanthipeptide-class-i} => {nrps-like}	61.5
R5458	Micromonospora	1.20091e-08	17.1203	9	476	51	46192	7.19804e-08	{terpene, hydrogen-cyanide, lanthipeptide-class-i} => {nrps-like}	35
R5458	Saccharopolyspora	7.60946e-06	42.7267	4	481	9	46234	3.3006e-05	{terpene, hydrogen-cyanide, lanthipeptide-class-i} => {nrps-like}	53
R5458	Streptomyces	0	227.906	394	91	859	45384	0	{terpene, hydrogen-cyanide, lanthipeptide-class-i} => {nrps-like}	48
R5459	Amycolatopsis	1.47486e-17	45.0652	14	478	30	46206	1.35426e-16	{nrps-like, hydrogen-cyanide, lanthipeptide-class-i} => {ripp-like}	53
R5459	Kitasatospora	3.30077e-45	320.111	26	466	8	46228	5.33526e-44	{nrps-like, hydrogen-cyanide, lanthipeptide-class-i} => {ripp-like}	61.5
R5459	Micromonospora	1.35826e-08	16.8698	9	483	51	46185	8.10169e-08	{nrps-like, hydrogen-cyanide, lanthipeptide-class-i} => {ripp-like}	35
R5459	Pseudoalteromonas	2.96535e-08	12.4343	10	482	77	46159	1.71917e-07	{nrps-like, hydrogen-cyanide, lanthipeptide-class-i} => {ripp-like}	6
R5459	Saccharopolyspora	8.05106e-06	42.0756	4	488	9	46227	3.48145e-05	{nrps-like, hydrogen-cyanide, lanthipeptide-class-i} => {ripp-like}	53
R5459	Streptomyces	0	201.618	390	102	863	45373	0	{nrps-like, hydrogen-cyanide, lanthipeptide-class-i} => {ripp-like}	48
R546	Azospirillum	1.87308e-21	78.2396	18	1721	6	44983	1.91815e-20	{hydrogen-cyanide, naggn} => {redox-cofactor}	18
R546	Pseudomonas	0	4364.13	1692	47	339	44650	0	{hydrogen-cyanide, naggn} => {redox-cofactor}	21
R546	Sinorhizobium	3.05646e-07	6.39701	14	1725	57	44932	1.57693e-06	{hydrogen-cyanide, naggn} => {redox-cofactor}	14
R5460	Amycolatopsis	1.47486e-17	45.0652	14	478	30	46206	1.35426e-16	{ripp-like, hydrogen-cyanide, lanthipeptide-class-i} => {nrps-like}	53
R5460	Kitasatospora	3.30077e-45	320.111	26	466	8	46228	5.33526e-44	{ripp-like, hydrogen-cyanide, lanthipeptide-class-i} => {nrps-like}	61.5
R5460	Micromonospora	1.35826e-08	16.8698	9	483	51	46185	8.10169e-08	{ripp-like, hydrogen-cyanide, lanthipeptide-class-i} => {nrps-like}	35
R5460	Pseudoalteromonas	2.96535e-08	12.4343	10	482	77	46159	1.71917e-07	{ripp-like, hydrogen-cyanide, lanthipeptide-class-i} => {nrps-like}	6
R5460	Saccharopolyspora	8.05106e-06	42.0756	4	488	9	46227	3.48145e-05	{ripp-like, hydrogen-cyanide, lanthipeptide-class-i} => {nrps-like}	53
R5460	Streptomyces	0	201.618	390	102	863	45373	0	{ripp-like, hydrogen-cyanide, lanthipeptide-class-i} => {nrps-like}	48
R5461	Amycolatopsis	1.43376e-17	45.1628	14	477	30	46207	1.31739e-16	{nrps, hydrogen-cyanide, lanthipeptide-class-i} => {nrps-like}	53
R5461	Kitasatospora	3.12686e-45	320.812	26	465	8	46229	5.05732e-44	{nrps, hydrogen-cyanide, lanthipeptide-class-i} => {nrps-like}	61.5
R5461	Micromonospora	1.33473e-08	16.9052	9	482	51	46186	7.9645e-08	{nrps, hydrogen-cyanide, lanthipeptide-class-i} => {nrps-like}	35
R5461	Pseudoalteromonas	2.90946e-08	12.4604	10	481	77	46160	1.68822e-07	{nrps, hydrogen-cyanide, lanthipeptide-class-i} => {nrps-like}	6
R5461	Saccharopolyspora	7.98684e-06	42.1677	4	487	9	46228	3.45426e-05	{nrps, hydrogen-cyanide, lanthipeptide-class-i} => {nrps-like}	53
R5461	Streptomyces	0	203.575	390	101	863	45374	0	{nrps, hydrogen-cyanide, lanthipeptide-class-i} => {nrps-like}	48
R5462	Amycolatopsis	9.04656e-18	46.7596	14	461	30	46223	8.36633e-17	{terpene-precursor, hydrogen-cyanide, lanthipeptide-class-i} => {nrps-like}	53
R5462	Kitasatospora	1.29462e-45	332.46	26	449	8	46245	2.1069e-44	{terpene-precursor, hydrogen-cyanide, lanthipeptide-class-i} => {nrps-like}	61.5
R5462	Micromonospora	1.00387e-08	17.4912	9	466	51	46202	6.05922e-08	{terpene-precursor, hydrogen-cyanide, lanthipeptide-class-i} => {nrps-like}	35
R5462	Pseudoalteromonas	2.73361e-07	11.4321	9	466	78	46175	1.41956e-06	{terpene-precursor, hydrogen-cyanide, lanthipeptide-class-i} => {nrps-like}	6
R5462	Saccharopolyspora	7.01004e-06	43.5678	4	471	9	46244	3.05342e-05	{terpene-precursor, hydrogen-cyanide, lanthipeptide-class-i} => {nrps-like}	53
R5462	Streptomyces	0	186.743	372	103	881	45372	0	{terpene-precursor, hydrogen-cyanide, lanthipeptide-class-i} => {nrps-like}	48
R5463	Amycolatopsis	1.84305e-15	37.139	13	521	31	46163	1.59502e-14	{ni-siderophore, hydrogen-cyanide, lanthipeptide-class-i} => {terpene}	53
R5463	Clavibacter	0.00111257	9.67578	4	530	36	46158	0.003029	{ni-siderophore, hydrogen-cyanide, lanthipeptide-class-i} => {terpene}	12
R5463	Kitasatospora	2.91003e-44	293.22	26	508	8	46186	4.63814e-43	{ni-siderophore, hydrogen-cyanide, lanthipeptide-class-i} => {terpene}	61.5
R5463	Kribbella	0.000491813	23.7189	3	531	11	46183	0.00147436	{ni-siderophore, hydrogen-cyanide, lanthipeptide-class-i} => {terpene}	17.5
R5463	Micromonospora	2.73958e-08	15.5084	9	525	51	46143	1.59318e-07	{ni-siderophore, hydrogen-cyanide, lanthipeptide-class-i} => {terpene}	35
R5463	Saccharopolyspora	0.000389728	26.0799	3	531	10	46184	0.00119918	{ni-siderophore, hydrogen-cyanide, lanthipeptide-class-i} => {terpene}	53
R5463	Streptomyces	0	272.041	443	91	810	45384	0	{ni-siderophore, hydrogen-cyanide, lanthipeptide-class-i} => {terpene}	48
R5464	Amycolatopsis	1.84305e-15	37.139	13	521	31	46163	1.59502e-14	{terpene, hydrogen-cyanide, lanthipeptide-class-i} => {ni-siderophore}	53
R5464	Clavibacter	0.00111257	9.67578	4	530	36	46158	0.003029	{terpene, hydrogen-cyanide, lanthipeptide-class-i} => {ni-siderophore}	12
R5464	Kitasatospora	2.91003e-44	293.22	26	508	8	46186	4.63814e-43	{terpene, hydrogen-cyanide, lanthipeptide-class-i} => {ni-siderophore}	61.5
R5464	Kribbella	0.000491813	23.7189	3	531	11	46183	0.00147436	{terpene, hydrogen-cyanide, lanthipeptide-class-i} => {ni-siderophore}	17.5
R5464	Micromonospora	2.73958e-08	15.5084	9	525	51	46143	1.59318e-07	{terpene, hydrogen-cyanide, lanthipeptide-class-i} => {ni-siderophore}	35
R5464	Saccharopolyspora	0.000389728	26.0799	3	531	10	46184	0.00119918	{terpene, hydrogen-cyanide, lanthipeptide-class-i} => {ni-siderophore}	53
R5464	Streptomyces	0	272.041	443	91	810	45384	0	{terpene, hydrogen-cyanide, lanthipeptide-class-i} => {ni-siderophore}	48
R5465	Amycolatopsis	1.55623e-15	37.6497	13	514	31	46170	1.35204e-14	{ni-siderophore, hydrogen-cyanide, lanthipeptide-class-i} => {ripp-like}	53
R5465	Clavibacter	0.00105976	9.8073	4	523	36	46165	0.00290204	{ni-siderophore, hydrogen-cyanide, lanthipeptide-class-i} => {ripp-like}	12
R5465	Kitasatospora	2.05013e-44	297.382	26	501	8	46193	3.27336e-43	{ni-siderophore, hydrogen-cyanide, lanthipeptide-class-i} => {ripp-like}	61.5
R5465	Micromonospora	2.44747e-08	15.7198	9	518	51	46150	1.42837e-07	{ni-siderophore, hydrogen-cyanide, lanthipeptide-class-i} => {ripp-like}	35
R5465	Saccharopolyspora	0.000374996	26.4311	3	524	10	46191	0.00115831	{ni-siderophore, hydrogen-cyanide, lanthipeptide-class-i} => {ripp-like}	53
R5465	Streptomyces	0	277.511	439	88	814	45387	0	{ni-siderophore, hydrogen-cyanide, lanthipeptide-class-i} => {ripp-like}	48
R5466	Amycolatopsis	1.55623e-15	37.6497	13	514	31	46170	1.35204e-14	{ripp-like, hydrogen-cyanide, lanthipeptide-class-i} => {ni-siderophore}	53
R5466	Clavibacter	0.00105976	9.8073	4	523	36	46165	0.00290204	{ripp-like, hydrogen-cyanide, lanthipeptide-class-i} => {ni-siderophore}	12
R5466	Kitasatospora	2.05013e-44	297.382	26	501	8	46193	3.27336e-43	{ripp-like, hydrogen-cyanide, lanthipeptide-class-i} => {ni-siderophore}	61.5
R5466	Micromonospora	2.44747e-08	15.7198	9	518	51	46150	1.42837e-07	{ripp-like, hydrogen-cyanide, lanthipeptide-class-i} => {ni-siderophore}	35
R5466	Saccharopolyspora	0.000374996	26.4311	3	524	10	46191	0.00115831	{ripp-like, hydrogen-cyanide, lanthipeptide-class-i} => {ni-siderophore}	53
R5466	Streptomyces	0	277.511	439	88	814	45387	0	{ripp-like, hydrogen-cyanide, lanthipeptide-class-i} => {ni-siderophore}	48
R5467	Amycolatopsis	1.55623e-15	37.6497	13	514	31	46170	1.35204e-14	{nrps, hydrogen-cyanide, lanthipeptide-class-i} => {ni-siderophore}	53
R5467	Kitasatospora	2.05013e-44	297.382	26	501	8	46193	3.27336e-43	{nrps, hydrogen-cyanide, lanthipeptide-class-i} => {ni-siderophore}	61.5
R5467	Kribbella	0.000473276	24.043	3	524	11	46190	0.00142544	{nrps, hydrogen-cyanide, lanthipeptide-class-i} => {ni-siderophore}	17.5
R5467	Micromonospora	2.44747e-08	15.7198	9	518	51	46150	1.42837e-07	{nrps, hydrogen-cyanide, lanthipeptide-class-i} => {ni-siderophore}	35
R5467	Saccharopolyspora	0.000374996	26.4311	3	524	10	46191	0.00115831	{nrps, hydrogen-cyanide, lanthipeptide-class-i} => {ni-siderophore}	53
R5467	Streptomyces	0	273.39	438	89	815	45386	0	{nrps, hydrogen-cyanide, lanthipeptide-class-i} => {ni-siderophore}	48
R5468	Amycolatopsis	1.1581e-15	38.5586	13	502	31	46182	1.01013e-14	{terpene-precursor, hydrogen-cyanide, lanthipeptide-class-i} => {ni-siderophore}	53
R5468	Clavibacter	0.000973365	10.0359	4	511	36	46177	0.00269308	{terpene-precursor, hydrogen-cyanide, lanthipeptide-class-i} => {ni-siderophore}	12
R5468	Kitasatospora	1.11201e-44	304.801	26	489	8	46205	1.78148e-43	{terpene-precursor, hydrogen-cyanide, lanthipeptide-class-i} => {ni-siderophore}	61.5
R5468	Kribbella	2.9415e-07	50.2903	5	510	9	46204	1.5217e-06	{terpene-precursor, hydrogen-cyanide, lanthipeptide-class-i} => {ni-siderophore}	17.5
R5468	Micromonospora	2.00972e-08	16.0961	9	506	51	46162	1.18209e-07	{terpene-precursor, hydrogen-cyanide, lanthipeptide-class-i} => {ni-siderophore}	35
R5468	Saccharopolyspora	0.000350589	27.0541	3	512	10	46203	0.00109109	{terpene-precursor, hydrogen-cyanide, lanthipeptide-class-i} => {ni-siderophore}	53
R5468	Streptomyces	0	239.936	420	95	833	45380	0	{terpene-precursor, hydrogen-cyanide, lanthipeptide-class-i} => {ni-siderophore}	48
R5469	Amycolatopsis	5.79054e-17	40.6937	14	529	30	46155	5.22571e-16	{terpene, hydrogen-cyanide, lanthipeptide-class-i} => {ripp-like}	53
R5469	Clavibacter	0.00118317	9.51201	4	539	36	46149	0.00320064	{terpene, hydrogen-cyanide, lanthipeptide-class-i} => {ripp-like}	12
R5469	Kitasatospora	4.53413e-44	288.036	26	517	8	46177	7.20129e-43	{terpene, hydrogen-cyanide, lanthipeptide-class-i} => {ripp-like}	61.5
R5469	Micromonospora	3.15967e-08	15.2447	9	534	51	46134	1.82725e-07	{terpene, hydrogen-cyanide, lanthipeptide-class-i} => {ripp-like}	35
R5469	Saccharopolyspora	3.83596e-09	73.5797	6	537	7	46178	2.39112e-08	{terpene, hydrogen-cyanide, lanthipeptide-class-i} => {ripp-like}	53
R5469	Streptomyces	0	235.72	439	104	814	45371	0	{terpene, hydrogen-cyanide, lanthipeptide-class-i} => {ripp-like}	48
R547	Micromonospora	7.36536e-07	7.11877	12	1583	48	45085	3.63444e-06	{hydrogen-cyanide, naggn} => {nrps-like}	35
R547	Pseudomonas	0	3529.42	1555	40	476	44657	0	{hydrogen-cyanide, naggn} => {nrps-like}	21
R547	Sinorhizobium	1.07296e-07	7.00195	14	1581	57	45076	5.85394e-07	{hydrogen-cyanide, naggn} => {nrps-like}	14
R5470	Amycolatopsis	5.79054e-17	40.6937	14	529	30	46155	5.22571e-16	{ripp-like, hydrogen-cyanide, lanthipeptide-class-i} => {terpene}	53
R5470	Clavibacter	0.00118317	9.51201	4	539	36	46149	0.00320064	{ripp-like, hydrogen-cyanide, lanthipeptide-class-i} => {terpene}	12
R5470	Kitasatospora	4.53413e-44	288.036	26	517	8	46177	7.20129e-43	{ripp-like, hydrogen-cyanide, lanthipeptide-class-i} => {terpene}	61.5
R5470	Micromonospora	3.15967e-08	15.2447	9	534	51	46134	1.82725e-07	{ripp-like, hydrogen-cyanide, lanthipeptide-class-i} => {terpene}	35
R5470	Saccharopolyspora	3.83596e-09	73.5797	6	537	7	46178	2.39112e-08	{ripp-like, hydrogen-cyanide, lanthipeptide-class-i} => {terpene}	53
R5470	Streptomyces	0	235.72	439	104	814	45371	0	{ripp-like, hydrogen-cyanide, lanthipeptide-class-i} => {terpene}	48
R5471	Amycolatopsis	5.64466e-17	40.7716	14	528	30	46156	5.09737e-16	{nrps, hydrogen-cyanide, lanthipeptide-class-i} => {terpene}	53
R5471	Kitasatospora	4.31774e-44	288.603	26	516	8	46178	6.86124e-43	{nrps, hydrogen-cyanide, lanthipeptide-class-i} => {terpene}	61.5
R5471	Micromonospora	3.11037e-08	15.2736	9	533	51	46135	1.79989e-07	{nrps, hydrogen-cyanide, lanthipeptide-class-i} => {terpene}	35
R5471	Nocardiopsis	0.000315808	28.5345	3	539	9	46177	0.000996712	{nrps, hydrogen-cyanide, lanthipeptide-class-i} => {terpene}	27
R5471	Saccharopolyspora	3.79406e-09	73.7162	6	536	7	46179	2.36582e-08	{nrps, hydrogen-cyanide, lanthipeptide-class-i} => {terpene}	53
R5471	Streptomyces	0	234.9	438	104	815	45371	0	{nrps, hydrogen-cyanide, lanthipeptide-class-i} => {terpene}	48
R5472	Amycolatopsis	4.24938e-17	41.6482	14	517	30	46167	3.85354e-16	{terpene-precursor, hydrogen-cyanide, lanthipeptide-class-i} => {terpene}	53
R5472	Clavibacter	0.00108972	9.73168	4	527	36	46161	0.00297349	{terpene-precursor, hydrogen-cyanide, lanthipeptide-class-i} => {terpene}	12
R5472	Kitasatospora	2.50586e-44	294.989	26	505	8	46189	3.99783e-43	{terpene-precursor, hydrogen-cyanide, lanthipeptide-class-i} => {terpene}	61.5
R5472	Kribbella	0.000483812	23.8566	3	528	11	46186	0.00145387	{terpene-precursor, hydrogen-cyanide, lanthipeptide-class-i} => {terpene}	17.5
R5472	Micromonospora	2.61086e-08	15.5983	9	522	51	46146	1.52072e-07	{terpene-precursor, hydrogen-cyanide, lanthipeptide-class-i} => {terpene}	35
R5472	Nocardiopsis	0.000297407	29.1346	3	528	9	46188	0.000945108	{terpene-precursor, hydrogen-cyanide, lanthipeptide-class-i} => {terpene}	27
R5472	Saccharopolyspora	3.35772e-09	75.247	6	525	7	46190	2.10288e-08	{terpene-precursor, hydrogen-cyanide, lanthipeptide-class-i} => {terpene}	53
R5472	Streptomyces	0	206.85	420	111	833	45364	0	{terpene-precursor, hydrogen-cyanide, lanthipeptide-class-i} => {terpene}	48
R5473	Amycolatopsis	8.87017e-17	39.4135	14	546	30	46138	7.96517e-16	{nrps, hydrogen-cyanide, lanthipeptide-class-i} => {ripp-like}	53
R5473	Kitasatospora	1.02683e-43	278.729	26	534	8	46160	1.62358e-42	{nrps, hydrogen-cyanide, lanthipeptide-class-i} => {ripp-like}	61.5
R5473	Micromonospora	4.10891e-08	14.7702	9	551	51	46117	2.3554e-07	{nrps, hydrogen-cyanide, lanthipeptide-class-i} => {ripp-like}	35
R5473	Pseudoalteromonas	1.29256e-24	30.8288	23	537	64	46104	1.42839e-23	{nrps, hydrogen-cyanide, lanthipeptide-class-i} => {ripp-like}	6
R5473	Saccharopolyspora	4.60907e-09	71.3262	6	554	7	46161	2.85619e-08	{nrps, hydrogen-cyanide, lanthipeptide-class-i} => {ripp-like}	53
R5473	Streptomyces	0	189.96	434	126	819	45349	0	{nrps, hydrogen-cyanide, lanthipeptide-class-i} => {ripp-like}	48
R5474	Actinoplanes	0.000639448	21.9357	3	630	10	46085	0.00185203	{t1pks, t3pks, lanthipeptide-class-i} => {nrps-like}	31
R5474	Chitinophaga	5.98184e-14	67.3156	10	623	11	46084	4.8913e-13	{t1pks, t3pks, lanthipeptide-class-i} => {nrps-like}	22
R5474	Kitasatospora	2.6287e-42	244.762	26	607	8	46087	4.05354e-41	{t1pks, t3pks, lanthipeptide-class-i} => {nrps-like}	61.5
R5474	Kribbella	0.000805668	19.9427	3	630	11	46084	0.00226725	{t1pks, t3pks, lanthipeptide-class-i} => {nrps-like}	17.5
R5474	Micromonospora	1.05984e-27	46.9399	23	610	37	46058	1.24766e-26	{t1pks, t3pks, lanthipeptide-class-i} => {nrps-like}	35
R5474	Nocardia	0.000253123	7.46667	6	627	59	46036	0.000817738	{t1pks, t3pks, lanthipeptide-class-i} => {nrps-like}	43
R5474	Paenibacillus	1.69125e-16	8.20901	29	604	268	45827	1.50984e-15	{t1pks, t3pks, lanthipeptide-class-i} => {nrps-like}	16
R5474	Pedobacter	0.000166204	17.2324	4	629	17	46078	0.000563278	{t1pks, t3pks, lanthipeptide-class-i} => {nrps-like}	11
R5474	Pseudoalteromonas	0.000185517	6.43102	7	626	80	46015	0.000620601	{t1pks, t3pks, lanthipeptide-class-i} => {nrps-like}	6
R5474	Saccharopolyspora	2.16419e-05	32.5391	4	629	9	46086	8.70929e-05	{t1pks, t3pks, lanthipeptide-class-i} => {nrps-like}	53
R5474	Streptomyces	0	128.649	442	191	811	45284	0	{t1pks, t3pks, lanthipeptide-class-i} => {nrps-like}	48
R5475	Actinoplanes	0.000639448	21.9357	3	630	10	46085	0.00185203	{nrps-like, t3pks, lanthipeptide-class-i} => {t1pks}	31
R5475	Chitinophaga	5.98184e-14	67.3156	10	623	11	46084	4.8913e-13	{nrps-like, t3pks, lanthipeptide-class-i} => {t1pks}	22
R5475	Kitasatospora	2.6287e-42	244.762	26	607	8	46087	4.05354e-41	{nrps-like, t3pks, lanthipeptide-class-i} => {t1pks}	61.5
R5475	Kribbella	0.000805668	19.9427	3	630	11	46084	0.00226725	{nrps-like, t3pks, lanthipeptide-class-i} => {t1pks}	17.5
R5475	Micromonospora	1.05984e-27	46.9399	23	610	37	46058	1.24766e-26	{nrps-like, t3pks, lanthipeptide-class-i} => {t1pks}	35
R5475	Nocardia	0.000253123	7.46667	6	627	59	46036	0.000817738	{nrps-like, t3pks, lanthipeptide-class-i} => {t1pks}	43
R5475	Paenibacillus	1.69125e-16	8.20901	29	604	268	45827	1.50984e-15	{nrps-like, t3pks, lanthipeptide-class-i} => {t1pks}	16
R5475	Pedobacter	0.000166204	17.2324	4	629	17	46078	0.000563278	{nrps-like, t3pks, lanthipeptide-class-i} => {t1pks}	11
R5475	Pseudoalteromonas	0.000185517	6.43102	7	626	80	46015	0.000620601	{nrps-like, t3pks, lanthipeptide-class-i} => {t1pks}	6
R5475	Saccharopolyspora	2.16419e-05	32.5391	4	629	9	46086	8.70929e-05	{nrps-like, t3pks, lanthipeptide-class-i} => {t1pks}	53
R5475	Streptomyces	0	128.649	442	191	811	45284	0	{nrps-like, t3pks, lanthipeptide-class-i} => {t1pks}	48
R5476	Actinoplanes	2.2593e-05	32.1766	4	636	9	46079	9.05835e-05	{t1pks, t3pks, lanthipeptide-class-i} => {ni-siderophore}	31
R5476	Chitinophaga	2.06209e-10	44.8379	8	632	13	46075	1.42122e-09	{t1pks, t3pks, lanthipeptide-class-i} => {ni-siderophore}	22
R5476	Kitasatospora	3.51497e-42	241.934	26	614	8	46080	5.41235e-41	{t1pks, t3pks, lanthipeptide-class-i} => {ni-siderophore}	61.5
R5476	Kribbella	1.76396e-08	54.4718	6	634	8	46080	1.04215e-07	{t1pks, t3pks, lanthipeptide-class-i} => {ni-siderophore}	17.5
R5476	Micromonospora	9.71431e-33	57.3099	26	614	34	46054	1.24301e-31	{t1pks, t3pks, lanthipeptide-class-i} => {ni-siderophore}	35
R5476	Nocardiopsis	3.47085e-07	51.7723	5	635	7	46081	1.78121e-06	{t1pks, t3pks, lanthipeptide-class-i} => {ni-siderophore}	27
R5476	Pedobacter	8.61376e-09	36.3788	7	633	14	46074	5.22726e-08	{t1pks, t3pks, lanthipeptide-class-i} => {ni-siderophore}	11
R5476	Saccharopolyspora	2.2593e-05	32.1766	4	636	9	46079	9.05835e-05	{t1pks, t3pks, lanthipeptide-class-i} => {ni-siderophore}	53
R5476	Streptomyces	0	177.468	481	159	772	45316	0	{t1pks, t3pks, lanthipeptide-class-i} => {ni-siderophore}	48
R5477	Actinoplanes	2.2593e-05	32.1766	4	636	9	46079	9.05835e-05	{ni-siderophore, t1pks, lanthipeptide-class-i} => {t3pks}	31
R5477	Chitinophaga	2.06209e-10	44.8379	8	632	13	46075	1.42122e-09	{ni-siderophore, t1pks, lanthipeptide-class-i} => {t3pks}	22
R5477	Kitasatospora	3.51497e-42	241.934	26	614	8	46080	5.41235e-41	{ni-siderophore, t1pks, lanthipeptide-class-i} => {t3pks}	61.5
R5477	Kribbella	1.76396e-08	54.4718	6	634	8	46080	1.04215e-07	{ni-siderophore, t1pks, lanthipeptide-class-i} => {t3pks}	17.5
R5477	Micromonospora	9.71431e-33	57.3099	26	614	34	46054	1.24301e-31	{ni-siderophore, t1pks, lanthipeptide-class-i} => {t3pks}	35
R5477	Nocardiopsis	3.47085e-07	51.7723	5	635	7	46081	1.78121e-06	{ni-siderophore, t1pks, lanthipeptide-class-i} => {t3pks}	27
R5477	Pedobacter	8.61376e-09	36.3788	7	633	14	46074	5.22726e-08	{ni-siderophore, t1pks, lanthipeptide-class-i} => {t3pks}	11
R5477	Saccharopolyspora	2.2593e-05	32.1766	4	636	9	46079	9.05835e-05	{ni-siderophore, t1pks, lanthipeptide-class-i} => {t3pks}	53
R5477	Streptomyces	0	177.468	481	159	772	45316	0	{ni-siderophore, t1pks, lanthipeptide-class-i} => {t3pks}	48
R5478	Actinoplanes	2.97983e-05	29.939	4	683	9	46032	0.000117846	{t1pks, t3pks, lanthipeptide-class-i} => {terpene}	31
R5478	Chitinophaga	2.44759e-19	110.843	13	674	8	46033	2.34851e-18	{t1pks, t3pks, lanthipeptide-class-i} => {terpene}	22
R5478	Kitasatospora	2.28135e-41	227.627	26	661	8	46033	3.46441e-40	{t1pks, t3pks, lanthipeptide-class-i} => {terpene}	61.5
R5478	Kribbella	4.12318e-05	26.9475	4	683	10	46031	0.000159866	{t1pks, t3pks, lanthipeptide-class-i} => {terpene}	17.5
R5478	Micromonospora	6.14607e-32	53.162	26	661	34	46007	7.72914e-31	{t1pks, t3pks, lanthipeptide-class-i} => {terpene}	35
R5478	Nocardia	0.00039099	6.86555	6	681	59	45982	0.00120264	{t1pks, t3pks, lanthipeptide-class-i} => {terpene}	43
R5478	Nocardiopsis	4.9228e-07	48.1848	5	682	7	46034	2.48028e-06	{t1pks, t3pks, lanthipeptide-class-i} => {terpene}	27
R5478	Pedobacter	1.34814e-13	61.7613	10	677	11	46030	1.08721e-12	{t1pks, t3pks, lanthipeptide-class-i} => {terpene}	11
R5478	Saccharopolyspora	1.55323e-08	57.9004	6	681	7	46034	9.21927e-08	{t1pks, t3pks, lanthipeptide-class-i} => {terpene}	53
R5478	Spirosoma	0.00102052	18.3481	3	684	11	46030	0.0028062	{t1pks, t3pks, lanthipeptide-class-i} => {terpene}	13
R5478	Streptomyces	0	136.354	481	206	772	45269	0	{t1pks, t3pks, lanthipeptide-class-i} => {terpene}	48
R5479	Actinoplanes	2.97983e-05	29.939	4	683	9	46032	0.000117846	{terpene, t1pks, lanthipeptide-class-i} => {t3pks}	31
R5479	Chitinophaga	2.44759e-19	110.843	13	674	8	46033	2.34851e-18	{terpene, t1pks, lanthipeptide-class-i} => {t3pks}	22
R5479	Kitasatospora	2.28135e-41	227.627	26	661	8	46033	3.46441e-40	{terpene, t1pks, lanthipeptide-class-i} => {t3pks}	61.5
R5479	Kribbella	4.12318e-05	26.9475	4	683	10	46031	0.000159866	{terpene, t1pks, lanthipeptide-class-i} => {t3pks}	17.5
R5479	Micromonospora	6.14607e-32	53.162	26	661	34	46007	7.72914e-31	{terpene, t1pks, lanthipeptide-class-i} => {t3pks}	35
R5479	Nocardia	0.00039099	6.86555	6	681	59	45982	0.00120264	{terpene, t1pks, lanthipeptide-class-i} => {t3pks}	43
R5479	Nocardiopsis	4.9228e-07	48.1848	5	682	7	46034	2.48028e-06	{terpene, t1pks, lanthipeptide-class-i} => {t3pks}	27
R5479	Pedobacter	1.34814e-13	61.7613	10	677	11	46030	1.08721e-12	{terpene, t1pks, lanthipeptide-class-i} => {t3pks}	11
R5479	Saccharopolyspora	1.55323e-08	57.9004	6	681	7	46034	9.21927e-08	{terpene, t1pks, lanthipeptide-class-i} => {t3pks}	53
R5479	Spirosoma	0.00102052	18.3481	3	684	11	46030	0.0028062	{terpene, t1pks, lanthipeptide-class-i} => {t3pks}	13
R5479	Streptomyces	0	136.354	481	206	772	45269	0	{terpene, t1pks, lanthipeptide-class-i} => {t3pks}	48
R548	Micromonospora	7.36536e-07	7.11877	12	1583	48	45085	3.63444e-06	{nrps-like, naggn} => {hydrogen-cyanide}	35
R548	Pseudomonas	0	3529.42	1555	40	476	44657	0	{nrps-like, naggn} => {hydrogen-cyanide}	21
R548	Sinorhizobium	1.07296e-07	7.00195	14	1581	57	45076	5.85394e-07	{nrps-like, naggn} => {hydrogen-cyanide}	14
R5480	Actinoplanes	0.000544674	23.2219	3	596	10	46119	0.00161094	{nrps-like, t3pks, lanthipeptide-class-i} => {ni-siderophore}	31
R5480	Chitinophaga	1.99383e-07	31.0813	6	593	15	46114	1.0515e-06	{nrps-like, t3pks, lanthipeptide-class-i} => {ni-siderophore}	22
R5480	Clavibacter	0.000154605	11.0825	5	594	35	46094	0.000528447	{nrps-like, t3pks, lanthipeptide-class-i} => {ni-siderophore}	12
R5480	Kitasatospora	6.10647e-43	259.493	26	573	8	46121	9.51788e-42	{nrps-like, t3pks, lanthipeptide-class-i} => {ni-siderophore}	61.5
R5480	Kribbella	0.000686631	21.0961	3	596	11	46118	0.00197106	{nrps-like, t3pks, lanthipeptide-class-i} => {ni-siderophore}	17.5
R5480	Micromonospora	2.9855e-28	49.6958	23	576	37	46092	3.54203e-27	{nrps-like, t3pks, lanthipeptide-class-i} => {ni-siderophore}	35
R5480	Paenibacillus	2.3856e-09	5.71724	20	579	277	45852	1.51256e-08	{nrps-like, t3pks, lanthipeptide-class-i} => {ni-siderophore}	16
R5480	Pedobacter	0.002347	12.8918	3	596	18	46111	0.0059617	{nrps-like, t3pks, lanthipeptide-class-i} => {ni-siderophore}	11
R5480	Saccharopolyspora	1.74359e-05	34.4379	4	595	9	46120	7.12198e-05	{nrps-like, t3pks, lanthipeptide-class-i} => {ni-siderophore}	53
R5480	Streptomyces	0	175.433	453	146	800	45329	0	{nrps-like, t3pks, lanthipeptide-class-i} => {ni-siderophore}	48
R5481	Actinoplanes	0.000544674	23.2219	3	596	10	46119	0.00161094	{ni-siderophore, nrps-like, lanthipeptide-class-i} => {t3pks}	31
R5481	Chitinophaga	1.99383e-07	31.0813	6	593	15	46114	1.0515e-06	{ni-siderophore, nrps-like, lanthipeptide-class-i} => {t3pks}	22
R5481	Clavibacter	0.000154605	11.0825	5	594	35	46094	0.000528447	{ni-siderophore, nrps-like, lanthipeptide-class-i} => {t3pks}	12
R5481	Kitasatospora	6.10647e-43	259.493	26	573	8	46121	9.51788e-42	{ni-siderophore, nrps-like, lanthipeptide-class-i} => {t3pks}	61.5
R5481	Kribbella	0.000686631	21.0961	3	596	11	46118	0.00197106	{ni-siderophore, nrps-like, lanthipeptide-class-i} => {t3pks}	17.5
R5481	Micromonospora	2.9855e-28	49.6958	23	576	37	46092	3.54203e-27	{ni-siderophore, nrps-like, lanthipeptide-class-i} => {t3pks}	35
R5481	Paenibacillus	2.3856e-09	5.71724	20	579	277	45852	1.51256e-08	{ni-siderophore, nrps-like, lanthipeptide-class-i} => {t3pks}	16
R5481	Pedobacter	0.002347	12.8918	3	596	18	46111	0.0059617	{ni-siderophore, nrps-like, lanthipeptide-class-i} => {t3pks}	11
R5481	Saccharopolyspora	1.74359e-05	34.4379	4	595	9	46120	7.12198e-05	{ni-siderophore, nrps-like, lanthipeptide-class-i} => {t3pks}	53
R5481	Streptomyces	0	175.433	453	146	800	45329	0	{ni-siderophore, nrps-like, lanthipeptide-class-i} => {t3pks}	48
R5482	Actinoplanes	0.000690555	21.3637	3	647	10	46068	0.00198094	{nrps-like, t3pks, lanthipeptide-class-i} => {terpene}	31
R5482	Chitinophaga	1.07871e-15	79.2339	11	639	10	46068	9.41933e-15	{nrps-like, t3pks, lanthipeptide-class-i} => {terpene}	22
R5482	Clavibacter	0.000225633	10.1978	5	645	35	46043	0.000739289	{nrps-like, t3pks, lanthipeptide-class-i} => {terpene}	12
R5482	Kitasatospora	5.29358e-42	238.005	26	624	8	46070	8.11715e-41	{nrps-like, t3pks, lanthipeptide-class-i} => {terpene}	61.5
R5482	Micromonospora	1.94508e-27	45.6197	23	627	37	46041	2.27998e-26	{nrps-like, t3pks, lanthipeptide-class-i} => {terpene}	35
R5482	Nocardia	0.000291538	7.26744	6	644	59	46019	0.00092853	{nrps-like, t3pks, lanthipeptide-class-i} => {terpene}	43
R5482	Pedobacter	8.67784e-06	22.3064	5	645	16	46062	3.73808e-05	{nrps-like, t3pks, lanthipeptide-class-i} => {terpene}	11
R5482	Saccharopolyspora	2.40047e-05	31.6723	4	646	9	46069	9.59416e-05	{nrps-like, t3pks, lanthipeptide-class-i} => {terpene}	53
R5482	Streptomyces	0	129.591	453	197	800	45278	0	{nrps-like, t3pks, lanthipeptide-class-i} => {terpene}	48
R5483	Actinoplanes	0.000690555	21.3637	3	647	10	46068	0.00198094	{nrps-like, terpene, lanthipeptide-class-i} => {t3pks}	31
R5483	Chitinophaga	1.07871e-15	79.2339	11	639	10	46068	9.41933e-15	{nrps-like, terpene, lanthipeptide-class-i} => {t3pks}	22
R5483	Clavibacter	0.000225633	10.1978	5	645	35	46043	0.000739289	{nrps-like, terpene, lanthipeptide-class-i} => {t3pks}	12
R5483	Kitasatospora	5.29358e-42	238.005	26	624	8	46070	8.11715e-41	{nrps-like, terpene, lanthipeptide-class-i} => {t3pks}	61.5
R5483	Micromonospora	1.94508e-27	45.6197	23	627	37	46041	2.27998e-26	{nrps-like, terpene, lanthipeptide-class-i} => {t3pks}	35
R5483	Nocardia	0.000291538	7.26744	6	644	59	46019	0.00092853	{nrps-like, terpene, lanthipeptide-class-i} => {t3pks}	43
R5483	Pedobacter	8.67784e-06	22.3064	5	645	16	46062	3.73808e-05	{nrps-like, terpene, lanthipeptide-class-i} => {t3pks}	11
R5483	Saccharopolyspora	2.40047e-05	31.6723	4	646	9	46069	9.59416e-05	{nrps-like, terpene, lanthipeptide-class-i} => {t3pks}	53
R5483	Streptomyces	0	129.591	453	197	800	45278	0	{nrps-like, terpene, lanthipeptide-class-i} => {t3pks}	48
R5484	Actinoplanes	0.000394005	25.9812	3	533	10	46182	0.00121115	{ripp-like, azole-containing-ripp, lanthipeptide-class-i} => {t3pks}	31
R5484	Brevibacillus	0.001128	9.63888	4	532	36	46156	0.00306638	{ripp-like, azole-containing-ripp, lanthipeptide-class-i} => {t3pks}	16.5
R5484	Clavibacter	6.10657e-06	15.3675	6	530	34	46158	2.68304e-05	{ripp-like, azole-containing-ripp, lanthipeptide-class-i} => {t3pks}	12
R5484	Kitasatospora	9.74386e-33	144.581	21	515	13	46179	1.2467e-31	{ripp-like, azole-containing-ripp, lanthipeptide-class-i} => {t3pks}	61.5
R5484	Micromonospora	6.17437e-15	26.8896	14	522	46	46146	5.24942e-14	{ripp-like, azole-containing-ripp, lanthipeptide-class-i} => {t3pks}	35
R5484	Streptococcus	1.35808e-110	14.9622	160	376	1277	44915	3.04894e-109	{ripp-like, azole-containing-ripp, lanthipeptide-class-i} => {t3pks}	5
R5484	Streptomyces	6.49402e-281	46.6625	270	266	983	45209	1.70785e-279	{ripp-like, azole-containing-ripp, lanthipeptide-class-i} => {t3pks}	48
R5485	Brevibacillus	0.000111133	11.9168	5	553	35	46135	0.00039725	{terpene-precursor, azole-containing-ripp, lanthipeptide-class-i} => {t3pks}	16.5
R5485	Clavibacter	7.6757e-06	14.7496	6	552	34	46136	3.32773e-05	{terpene-precursor, azole-containing-ripp, lanthipeptide-class-i} => {t3pks}	12
R5485	Kitasatospora	2.29036e-32	138.642	21	537	13	46157	2.90191e-31	{terpene-precursor, azole-containing-ripp, lanthipeptide-class-i} => {t3pks}	61.5
R5485	Micromonospora	1.0697e-14	25.7867	14	544	46	46124	9.03205e-14	{terpene-precursor, azole-containing-ripp, lanthipeptide-class-i} => {t3pks}	35
R5485	Priestia	0.000401755	6.77003	6	552	74	46096	0.00123302	{terpene-precursor, azole-containing-ripp, lanthipeptide-class-i} => {t3pks}	9
R5485	Streptococcus	7.23291e-110	14.4011	162	396	1275	44895	1.6198e-108	{terpene-precursor, azole-containing-ripp, lanthipeptide-class-i} => {t3pks}	5
R5485	Streptomyces	1.64638e-250	38.092	255	303	998	45172	4.21689e-249	{terpene-precursor, azole-containing-ripp, lanthipeptide-class-i} => {t3pks}	48
R5486	Actinoplanes	1.285e-05	23.4578	5	1212	8	45503	5.37813e-05	{ni-siderophore, t3pks, lanthipeptide-class-i} => {terpene}	31
R5486	Chitinophaga	1.18731e-09	28.2318	9	1208	12	45499	7.71474e-09	{ni-siderophore, t3pks, lanthipeptide-class-i} => {terpene}	22
R5486	Clavibacter	0.000554752	6.62631	6	1211	34	45477	0.00163663	{ni-siderophore, t3pks, lanthipeptide-class-i} => {terpene}	12
R5486	Kitasatospora	5.70783e-37	147.272	27	1190	7	45504	8.03203e-36	{ni-siderophore, t3pks, lanthipeptide-class-i} => {terpene}	61.5
R5486	Kribbella	0.000371891	14.9967	4	1213	10	45501	0.00114998	{ni-siderophore, t3pks, lanthipeptide-class-i} => {terpene}	17.5
R5486	Micromonospora	1.48631e-25	29.167	26	1191	34	45477	1.67497e-24	{ni-siderophore, t3pks, lanthipeptide-class-i} => {terpene}	35
R5486	Nocardiopsis	8.08164e-06	26.7973	5	1212	7	45504	3.49425e-05	{ni-siderophore, t3pks, lanthipeptide-class-i} => {terpene}	27
R5486	Pedobacter	3.11413e-08	23.1517	8	1209	13	45498	1.80172e-07	{ni-siderophore, t3pks, lanthipeptide-class-i} => {terpene}	11
R5486	Priestia	1.86873e-08	8.01292	14	1203	66	45445	1.10138e-07	{ni-siderophore, t3pks, lanthipeptide-class-i} => {terpene}	9
R5486	Saccharopolyspora	0.000271225	16.6708	4	1213	9	45502	0.000870817	{ni-siderophore, t3pks, lanthipeptide-class-i} => {terpene}	53
R5486	Staphylococcus	0	21.1995	523	694	1562	43949	0	{ni-siderophore, t3pks, lanthipeptide-class-i} => {terpene}	8
R5486	Streptomyces	0	42.2288	504	713	749	44762	0	{ni-siderophore, t3pks, lanthipeptide-class-i} => {terpene}	48
R5487	Actinoplanes	1.285e-05	23.4578	5	1212	8	45503	5.37813e-05	{terpene, t3pks, lanthipeptide-class-i} => {ni-siderophore}	31
R5487	Chitinophaga	1.18731e-09	28.2318	9	1208	12	45499	7.71474e-09	{terpene, t3pks, lanthipeptide-class-i} => {ni-siderophore}	22
R5487	Clavibacter	0.000554752	6.62631	6	1211	34	45477	0.00163663	{terpene, t3pks, lanthipeptide-class-i} => {ni-siderophore}	12
R5487	Kitasatospora	5.70783e-37	147.272	27	1190	7	45504	8.03203e-36	{terpene, t3pks, lanthipeptide-class-i} => {ni-siderophore}	61.5
R5487	Kribbella	0.000371891	14.9967	4	1213	10	45501	0.00114998	{terpene, t3pks, lanthipeptide-class-i} => {ni-siderophore}	17.5
R5487	Micromonospora	1.48631e-25	29.167	26	1191	34	45477	1.67497e-24	{terpene, t3pks, lanthipeptide-class-i} => {ni-siderophore}	35
R5487	Nocardiopsis	8.08164e-06	26.7973	5	1212	7	45504	3.49425e-05	{terpene, t3pks, lanthipeptide-class-i} => {ni-siderophore}	27
R5487	Pedobacter	3.11413e-08	23.1517	8	1209	13	45498	1.80172e-07	{terpene, t3pks, lanthipeptide-class-i} => {ni-siderophore}	11
R5487	Priestia	1.86873e-08	8.01292	14	1203	66	45445	1.10138e-07	{terpene, t3pks, lanthipeptide-class-i} => {ni-siderophore}	9
R5487	Saccharopolyspora	0.000271225	16.6708	4	1213	9	45502	0.000870817	{terpene, t3pks, lanthipeptide-class-i} => {ni-siderophore}	53
R5487	Staphylococcus	0	21.1995	523	694	1562	43949	0	{terpene, t3pks, lanthipeptide-class-i} => {ni-siderophore}	8
R5487	Streptomyces	0	42.2288	504	713	749	44762	0	{terpene, t3pks, lanthipeptide-class-i} => {ni-siderophore}	48
R5488	Actinoplanes	1.285e-05	23.4578	5	1212	8	45503	5.37813e-05	{ni-siderophore, terpene, lanthipeptide-class-i} => {t3pks}	31
R5488	Chitinophaga	1.18731e-09	28.2318	9	1208	12	45499	7.71474e-09	{ni-siderophore, terpene, lanthipeptide-class-i} => {t3pks}	22
R5488	Clavibacter	0.000554752	6.62631	6	1211	34	45477	0.00163663	{ni-siderophore, terpene, lanthipeptide-class-i} => {t3pks}	12
R5488	Kitasatospora	5.70783e-37	147.272	27	1190	7	45504	8.03203e-36	{ni-siderophore, terpene, lanthipeptide-class-i} => {t3pks}	61.5
R5488	Kribbella	0.000371891	14.9967	4	1213	10	45501	0.00114998	{ni-siderophore, terpene, lanthipeptide-class-i} => {t3pks}	17.5
R5488	Micromonospora	1.48631e-25	29.167	26	1191	34	45477	1.67497e-24	{ni-siderophore, terpene, lanthipeptide-class-i} => {t3pks}	35
R5488	Nocardiopsis	8.08164e-06	26.7973	5	1212	7	45504	3.49425e-05	{ni-siderophore, terpene, lanthipeptide-class-i} => {t3pks}	27
R5488	Pedobacter	3.11413e-08	23.1517	8	1209	13	45498	1.80172e-07	{ni-siderophore, terpene, lanthipeptide-class-i} => {t3pks}	11
R5488	Priestia	1.86873e-08	8.01292	14	1203	66	45445	1.10138e-07	{ni-siderophore, terpene, lanthipeptide-class-i} => {t3pks}	9
R5488	Saccharopolyspora	0.000271225	16.6708	4	1213	9	45502	0.000870817	{ni-siderophore, terpene, lanthipeptide-class-i} => {t3pks}	53
R5488	Staphylococcus	0	21.1995	523	694	1562	43949	0	{ni-siderophore, terpene, lanthipeptide-class-i} => {t3pks}	8
R5488	Streptomyces	0	42.2288	504	713	749	44762	0	{ni-siderophore, terpene, lanthipeptide-class-i} => {t3pks}	48
R5489	Actinoplanes	1.29524e-05	23.4181	5	1214	8	45501	5.4162e-05	{nrps, t3pks, lanthipeptide-class-i} => {ni-siderophore}	31
R5489	Chitinophaga	1.20448e-09	28.1846	9	1210	12	45497	7.82319e-09	{nrps, t3pks, lanthipeptide-class-i} => {ni-siderophore}	22
R5489	Kitasatospora	7.69134e-35	123.486	26	1193	8	45501	1.03026e-33	{nrps, t3pks, lanthipeptide-class-i} => {ni-siderophore}	61.5
R5489	Kribbella	0.000374215	14.9714	4	1215	10	45499	0.00115619	{nrps, t3pks, lanthipeptide-class-i} => {ni-siderophore}	17.5
R5489	Micromonospora	1.5496e-25	29.1182	26	1193	34	45475	1.74557e-24	{nrps, t3pks, lanthipeptide-class-i} => {ni-siderophore}	35
R5489	Nocardiopsis	8.14631e-06	26.7806	5	1214	7	45502	3.5196e-05	{nrps, t3pks, lanthipeptide-class-i} => {ni-siderophore}	27
R5489	Paenibacillus	4.2041e-05	2.87269	21	1198	276	45233	0.00016278	{nrps, t3pks, lanthipeptide-class-i} => {ni-siderophore}	16
R5489	Pedobacter	1.20708e-05	14.9944	6	1213	15	45494	5.07481e-05	{nrps, t3pks, lanthipeptide-class-i} => {ni-siderophore}	11
R5489	Saccharopolyspora	0.000272929	16.6426	4	1215	9	45500	0.000875729	{nrps, t3pks, lanthipeptide-class-i} => {ni-siderophore}	53
R5489	Staphylococcus	0	22.807	542	677	1543	43966	0	{nrps, t3pks, lanthipeptide-class-i} => {ni-siderophore}	8
R5489	Streptomyces	0	40.5421	496	723	757	44752	0	{nrps, t3pks, lanthipeptide-class-i} => {ni-siderophore}	48
R549	Azospirillum	1.85427e-12	30.8043	12	1468	12	45236	1.43666e-11	{hydrogen-cyanide, naggn} => {betalactone}	18
R549	Brucella	0.000328346	2.67868	18	1462	207	45041	0.00103076	{hydrogen-cyanide, naggn} => {betalactone}	6
R549	Pseudomonas	0	1745.01	1418	62	613	44635	0	{hydrogen-cyanide, naggn} => {betalactone}	21
R5490	Actinoplanes	1.29524e-05	23.4181	5	1214	8	45501	5.4162e-05	{ni-siderophore, nrps, lanthipeptide-class-i} => {t3pks}	31
R5490	Chitinophaga	1.20448e-09	28.1846	9	1210	12	45497	7.82319e-09	{ni-siderophore, nrps, lanthipeptide-class-i} => {t3pks}	22
R5490	Kitasatospora	7.69134e-35	123.486	26	1193	8	45501	1.03026e-33	{ni-siderophore, nrps, lanthipeptide-class-i} => {t3pks}	61.5
R5490	Kribbella	0.000374215	14.9714	4	1215	10	45499	0.00115619	{ni-siderophore, nrps, lanthipeptide-class-i} => {t3pks}	17.5
R5490	Micromonospora	1.5496e-25	29.1182	26	1193	34	45475	1.74557e-24	{ni-siderophore, nrps, lanthipeptide-class-i} => {t3pks}	35
R5490	Nocardiopsis	8.14631e-06	26.7806	5	1214	7	45502	3.5196e-05	{ni-siderophore, nrps, lanthipeptide-class-i} => {t3pks}	27
R5490	Paenibacillus	4.2041e-05	2.87269	21	1198	276	45233	0.00016278	{ni-siderophore, nrps, lanthipeptide-class-i} => {t3pks}	16
R5490	Pedobacter	1.20708e-05	14.9944	6	1213	15	45494	5.07481e-05	{ni-siderophore, nrps, lanthipeptide-class-i} => {t3pks}	11
R5490	Saccharopolyspora	0.000272929	16.6426	4	1215	9	45500	0.000875729	{ni-siderophore, nrps, lanthipeptide-class-i} => {t3pks}	53
R5490	Staphylococcus	0	22.807	542	677	1543	43966	0	{ni-siderophore, nrps, lanthipeptide-class-i} => {t3pks}	8
R5490	Streptomyces	0	40.5421	496	723	757	44752	0	{ni-siderophore, nrps, lanthipeptide-class-i} => {t3pks}	48
R5491	Chitinophaga	1.38856e-09	27.7191	9	1230	12	45477	8.98009e-09	{ni-siderophore, terpene-precursor, lanthipeptide-class-i} => {t3pks}	22
R5491	Clavibacter	0.000609377	6.50495	6	1233	34	45455	0.00177594	{ni-siderophore, terpene-precursor, lanthipeptide-class-i} => {t3pks}	12
R5491	Kitasatospora	9.27666e-37	144.537	27	1212	7	45482	1.29984e-35	{ni-siderophore, terpene-precursor, lanthipeptide-class-i} => {t3pks}	61.5
R5491	Kribbella	8.59078e-07	27.6545	6	1233	8	45481	4.20195e-06	{ni-siderophore, terpene-precursor, lanthipeptide-class-i} => {t3pks}	17.5
R5491	Micromonospora	2.34225e-25	28.6363	26	1213	34	45455	2.62955e-24	{ni-siderophore, terpene-precursor, lanthipeptide-class-i} => {t3pks}	35
R5491	Nocardiopsis	8.8156e-06	26.3164	5	1234	7	45482	3.79344e-05	{ni-siderophore, terpene-precursor, lanthipeptide-class-i} => {t3pks}	27
R5491	Paenibacillus	5.29613e-05	2.82427	21	1218	276	45213	0.000201815	{ni-siderophore, terpene-precursor, lanthipeptide-class-i} => {t3pks}	16
R5491	Pedobacter	3.57561e-08	22.7272	8	1231	13	45476	2.0589e-07	{ni-siderophore, terpene-precursor, lanthipeptide-class-i} => {t3pks}	11
R5491	Priestia	2.33476e-08	7.86548	14	1225	66	45423	1.36576e-07	{ni-siderophore, terpene-precursor, lanthipeptide-class-i} => {t3pks}	9
R5491	Saccharopolyspora	0.000290401	16.3662	4	1235	9	45480	0.000925495	{ni-siderophore, terpene-precursor, lanthipeptide-class-i} => {t3pks}	53
R5491	Shouchella	3.23984e-16	204.002	11	1228	2	45487	2.87374e-15	{ni-siderophore, terpene-precursor, lanthipeptide-class-i} => {t3pks}	5
R5491	Staphylococcus	0	22.1427	542	697	1543	43946	0	{ni-siderophore, terpene-precursor, lanthipeptide-class-i} => {t3pks}	8
R5491	Streptomyces	0	36.3991	479	760	774	44715	0	{ni-siderophore, terpene-precursor, lanthipeptide-class-i} => {t3pks}	48
R5492	Bacillus	2.25988e-53	7.40002	116	416	1677	44519	4.13883e-52	{nrp-metallophore, t3pks, lanthipeptide-class-i} => {terpene}	18
R5492	Kitasatospora	1.1616e-22	79.3095	16	516	18	46178	1.22573e-21	{nrp-metallophore, t3pks, lanthipeptide-class-i} => {terpene}	61.5
R5492	Nocardia	9.90286e-05	8.91963	6	526	59	46137	0.000361375	{nrp-metallophore, t3pks, lanthipeptide-class-i} => {terpene}	43
R5492	Nocardiopsis	1.39193e-07	62.5402	5	527	7	46189	7.49172e-07	{nrp-metallophore, t3pks, lanthipeptide-class-i} => {terpene}	27
R5492	Saccharopolyspora	2.24066e-07	54.678	5	527	8	46188	1.17392e-06	{nrp-metallophore, t3pks, lanthipeptide-class-i} => {terpene}	53
R5492	Streptomyces	0	60.878	299	233	954	45242	0	{nrp-metallophore, t3pks, lanthipeptide-class-i} => {terpene}	48
R5493	Bacillus	2.25988e-53	7.40002	116	416	1677	44519	4.13883e-52	{nrp-metallophore, terpene, lanthipeptide-class-i} => {t3pks}	18
R5493	Kitasatospora	1.1616e-22	79.3095	16	516	18	46178	1.22573e-21	{nrp-metallophore, terpene, lanthipeptide-class-i} => {t3pks}	61.5
R5493	Nocardia	9.90286e-05	8.91963	6	526	59	46137	0.000361375	{nrp-metallophore, terpene, lanthipeptide-class-i} => {t3pks}	43
R5493	Nocardiopsis	1.39193e-07	62.5402	5	527	7	46189	7.49172e-07	{nrp-metallophore, terpene, lanthipeptide-class-i} => {t3pks}	27
R5493	Saccharopolyspora	2.24066e-07	54.678	5	527	8	46188	1.17392e-06	{nrp-metallophore, terpene, lanthipeptide-class-i} => {t3pks}	53
R5493	Streptomyces	0	60.878	299	233	954	45242	0	{nrp-metallophore, terpene, lanthipeptide-class-i} => {t3pks}	48
R5494	Actinoplanes	1.9165e-06	35.0536	5	818	8	45897	8.94113e-06	{ripp-like, terpene, lanthipeptide-class-i} => {t3pks}	31
R5494	Bacillus	0.00015373	1.7834	54	769	1739	44166	0.000526083	{ripp-like, terpene, lanthipeptide-class-i} => {t3pks}	18
R5494	Chitinophaga	2.55394e-18	91.8389	13	810	8	45897	2.38917e-17	{ripp-like, terpene, lanthipeptide-class-i} => {t3pks}	22
R5494	Clavibacter	6.75211e-05	9.90469	6	817	34	45871	0.000252667	{ripp-like, terpene, lanthipeptide-class-i} => {t3pks}	12
R5494	Kitasatospora	1.3602e-41	222.526	27	796	7	45898	2.07149e-40	{ripp-like, terpene, lanthipeptide-class-i} => {t3pks}	61.5
R5494	Micromonospora	6.61967e-30	43.9909	26	797	34	45871	8.04375e-29	{ripp-like, terpene, lanthipeptide-class-i} => {t3pks}	35
R5494	Nocardia	0.0010017	5.70605	6	817	59	45846	0.00276124	{ripp-like, terpene, lanthipeptide-class-i} => {t3pks}	43
R5494	Nocardiopsis	1.1968e-06	40.0615	5	818	7	45898	5.75643e-06	{ripp-like, terpene, lanthipeptide-class-i} => {t3pks}	27
R5494	Pedobacter	3.79853e-11	42.2652	9	814	12	45893	2.76021e-10	{ripp-like, terpene, lanthipeptide-class-i} => {t3pks}	11
R5494	Saccharopolyspora	1.9165e-06	35.0536	5	818	8	45897	8.94113e-06	{ripp-like, terpene, lanthipeptide-class-i} => {t3pks}	53
R5494	Staphylococcus	3.74967e-05	1.79899	63	760	2022	43883	0.000146294	{ripp-like, terpene, lanthipeptide-class-i} => {t3pks}	8
R5494	Streptomyces	0	92.0727	499	324	754	45151	0	{ripp-like, terpene, lanthipeptide-class-i} => {t3pks}	48
R5495	Actinoplanes	2.13389e-05	21.0454	5	1347	8	45368	8.59595e-05	{nrps, t3pks, lanthipeptide-class-i} => {terpene}	31
R5495	Bacillus	1.00417e-15	2.44546	116	1236	1677	43699	8.77898e-15	{nrps, t3pks, lanthipeptide-class-i} => {terpene}	18
R5495	Chitinophaga	2.59576e-17	67.7376	14	1338	7	45369	2.36751e-16	{nrps, t3pks, lanthipeptide-class-i} => {terpene}	22
R5495	Kitasatospora	1.14042e-33	110.881	26	1326	8	45368	1.48929e-32	{nrps, t3pks, lanthipeptide-class-i} => {terpene}	61.5
R5495	Micromonospora	2.13563e-24	26.1243	26	1326	34	45342	2.346e-23	{nrps, t3pks, lanthipeptide-class-i} => {terpene}	35
R5495	Nocardiopsis	1.34532e-05	24.0512	5	1347	7	45369	5.61189e-05	{nrps, t3pks, lanthipeptide-class-i} => {terpene}	27
R5495	Pedobacter	1.04971e-10	30.7144	10	1342	11	45365	7.39842e-10	{nrps, t3pks, lanthipeptide-class-i} => {terpene}	11
R5495	Saccharopolyspora	8.3625e-07	28.9055	6	1346	7	45369	4.09594e-06	{nrps, t3pks, lanthipeptide-class-i} => {terpene}	53
R5495	Spirosoma	0.000553606	13.4568	4	1348	10	45366	0.00163365	{nrps, t3pks, lanthipeptide-class-i} => {terpene}	13
R5495	Staphylococcus	0	17.6934	523	829	1562	43814	0	{nrps, t3pks, lanthipeptide-class-i} => {terpene}	8
R5495	Streptomyces	0	34.142	496	856	757	44619	0	{nrps, t3pks, lanthipeptide-class-i} => {terpene}	48
R5496	Actinoplanes	2.13389e-05	21.0454	5	1347	8	45368	8.59595e-05	{nrps, terpene, lanthipeptide-class-i} => {t3pks}	31
R5496	Bacillus	1.00417e-15	2.44546	116	1236	1677	43699	8.77898e-15	{nrps, terpene, lanthipeptide-class-i} => {t3pks}	18
R5496	Chitinophaga	2.59576e-17	67.7376	14	1338	7	45369	2.36751e-16	{nrps, terpene, lanthipeptide-class-i} => {t3pks}	22
R5496	Kitasatospora	1.14042e-33	110.881	26	1326	8	45368	1.48929e-32	{nrps, terpene, lanthipeptide-class-i} => {t3pks}	61.5
R5496	Micromonospora	2.13563e-24	26.1243	26	1326	34	45342	2.346e-23	{nrps, terpene, lanthipeptide-class-i} => {t3pks}	35
R5496	Nocardiopsis	1.34532e-05	24.0512	5	1347	7	45369	5.61189e-05	{nrps, terpene, lanthipeptide-class-i} => {t3pks}	27
R5496	Pedobacter	1.04971e-10	30.7144	10	1342	11	45365	7.39842e-10	{nrps, terpene, lanthipeptide-class-i} => {t3pks}	11
R5496	Saccharopolyspora	8.3625e-07	28.9055	6	1346	7	45369	4.09594e-06	{nrps, terpene, lanthipeptide-class-i} => {t3pks}	53
R5496	Spirosoma	0.000553606	13.4568	4	1348	10	45366	0.00163365	{nrps, terpene, lanthipeptide-class-i} => {t3pks}	13
R5496	Staphylococcus	0	17.6934	523	829	1562	43814	0	{nrps, terpene, lanthipeptide-class-i} => {t3pks}	8
R5496	Streptomyces	0	34.142	496	856	757	44619	0	{nrps, terpene, lanthipeptide-class-i} => {t3pks}	48
R5497	Bacillus	9.40174e-15	2.36475	116	1277	1677	43658	7.95068e-14	{terpene, terpene-precursor, lanthipeptide-class-i} => {t3pks}	18
R5497	Chitinophaga	3.92839e-17	65.6527	14	1379	7	45328	3.56604e-16	{terpene, terpene-precursor, lanthipeptide-class-i} => {t3pks}	22
R5497	Clavibacter	0.00111889	5.76416	6	1387	34	45301	0.00304423	{terpene, terpene-precursor, lanthipeptide-class-i} => {t3pks}	12
R5497	Geobacillus	0.00011575	7.37876	7	1386	31	45304	0.000411485	{terpene, terpene-precursor, lanthipeptide-class-i} => {t3pks}	6
R5497	Hymenobacter	0.00408791	5.264	5	1388	31	45304	0.00984882	{terpene, terpene-precursor, lanthipeptide-class-i} => {t3pks}	5
R5497	Kitasatospora	2.21312e-35	127.849	27	1366	7	45328	3.00074e-34	{terpene, terpene-precursor, lanthipeptide-class-i} => {t3pks}	61.5
R5497	Kribbella	0.00061953	13.0501	4	1389	10	45325	0.00180237	{terpene, terpene-precursor, lanthipeptide-class-i} => {t3pks}	17.5
R5497	Micromonospora	4.54094e-24	25.3343	26	1367	34	45301	4.95003e-23	{terpene, terpene-precursor, lanthipeptide-class-i} => {t3pks}	35
R5497	Nocardiopsis	1.55427e-05	23.32	5	1388	7	45328	6.40234e-05	{terpene, terpene-precursor, lanthipeptide-class-i} => {t3pks}	27
R5497	Pedobacter	1.07804e-13	43.7375	12	1381	9	45326	8.72974e-13	{terpene, terpene-precursor, lanthipeptide-class-i} => {t3pks}	11
R5497	Priestia	9.86951e-08	6.96239	14	1379	66	45269	5.41509e-07	{terpene, terpene-precursor, lanthipeptide-class-i} => {t3pks}	9
R5497	Saccharopolyspora	9.95376e-07	27.9967	6	1387	7	45328	4.83394e-06	{terpene, terpene-precursor, lanthipeptide-class-i} => {t3pks}	53
R5497	Sphingobacterium	0.00145382	5.44264	6	1387	36	45299	0.00385079	{terpene, terpene-precursor, lanthipeptide-class-i} => {t3pks}	6
R5497	Spirosoma	0.00061953	13.0501	4	1389	10	45325	0.00180237	{terpene, terpene-precursor, lanthipeptide-class-i} => {t3pks}	13
R5497	Staphylococcus	0	16.8436	523	870	1562	43773	0	{terpene, terpene-precursor, lanthipeptide-class-i} => {t3pks}	8
R5497	Streptomyces	0	30.1497	479	914	774	44561	0	{terpene, terpene-precursor, lanthipeptide-class-i} => {t3pks}	48
R5498	Bacillus	2.80113e-14	2.3234	116	1299	1677	43636	2.32967e-13	{nrps, terpene-precursor, lanthipeptide-class-i} => {t3pks}	18
R5498	Chitinophaga	4.88158e-17	64.5842	14	1401	7	45306	4.41732e-16	{nrps, terpene-precursor, lanthipeptide-class-i} => {t3pks}	22
R5498	Kitasatospora	3.72735e-33	105.74	26	1389	8	45305	4.81577e-32	{nrps, terpene-precursor, lanthipeptide-class-i} => {t3pks}	61.5
R5498	Kribbella	0.000657132	12.8404	4	1411	10	45303	0.00189796	{nrps, terpene-precursor, lanthipeptide-class-i} => {t3pks}	17.5
R5498	Micromonospora	6.74205e-24	24.9208	26	1389	34	45279	7.31678e-23	{nrps, terpene-precursor, lanthipeptide-class-i} => {t3pks}	35
R5498	Nocardiopsis	1.67642e-05	22.9452	5	1410	7	45306	6.87059e-05	{nrps, terpene-precursor, lanthipeptide-class-i} => {t3pks}	27
R5498	Paenibacillus	2.61476e-26	7.35665	54	1361	243	45070	2.9994e-25	{nrps, terpene-precursor, lanthipeptide-class-i} => {t3pks}	16
R5498	Pedobacter	5.04386e-12	35.5089	11	1404	10	45303	3.83814e-11	{nrps, terpene-precursor, lanthipeptide-class-i} => {t3pks}	11
R5498	Saccharopolyspora	1.09053e-06	27.5386	6	1409	7	45306	5.27139e-06	{nrps, terpene-precursor, lanthipeptide-class-i} => {t3pks}	53
R5498	Spirosoma	0.000657132	12.8404	4	1411	10	45303	0.00189796	{nrps, terpene-precursor, lanthipeptide-class-i} => {t3pks}	13
R5498	Staphylococcus	0	17.6087	542	873	1543	43770	0	{nrps, terpene-precursor, lanthipeptide-class-i} => {t3pks}	8
R5498	Streptomyces	0	28.3998	471	944	782	44531	0	{nrps, terpene-precursor, lanthipeptide-class-i} => {t3pks}	48
R5499	Actinoplanes	0.000800472	20.2714	3	681	10	46034	0.00225425	{nrps-like, t1pks, lanthipeptide-class-i} => {ni-siderophore}	31
R5499	Amycolatopsis	1.06445e-18	39.3454	16	668	28	46016	1.00756e-17	{nrps-like, t1pks, lanthipeptide-class-i} => {ni-siderophore}	53
R5499	Chitinophaga	1.10973e-05	21.1714	5	679	16	46028	4.69336e-05	{nrps-like, t1pks, lanthipeptide-class-i} => {ni-siderophore}	22
R5499	Chryseobacterium	6.14875e-07	8.85564	10	674	77	45967	3.06001e-06	{nrps-like, t1pks, lanthipeptide-class-i} => {ni-siderophore}	10
R5499	Kitasatospora	8.60249e-44	270.572	27	657	7	46037	1.36138e-42	{nrps-like, t1pks, lanthipeptide-class-i} => {ni-siderophore}	61.5
R5499	Kribbella	0.00100773	18.43	3	681	11	46033	0.00277507	{nrps-like, t1pks, lanthipeptide-class-i} => {ni-siderophore}	17.5
R5499	Micromonospora	6.24399e-27	43.2432	23	661	37	46007	7.26206e-26	{nrps-like, t1pks, lanthipeptide-class-i} => {ni-siderophore}	35
R5499	Pedobacter	0.00341212	11.2614	3	681	18	46026	0.0083558	{nrps-like, t1pks, lanthipeptide-class-i} => {ni-siderophore}	11
R5499	Saccharopolyspora	1.51342e-08	58.1615	6	678	7	46037	8.99302e-08	{nrps-like, t1pks, lanthipeptide-class-i} => {ni-siderophore}	53
R5499	Streptomyces	0	175.407	508	176	745	45299	0	{nrps-like, t1pks, lanthipeptide-class-i} => {ni-siderophore}	48
R55	Bacillus	0	2612.47	523	7	1270	44928	0	{nrps, sactipeptide} => {betalactone}	18
R550	Azospirillum	1.85427e-12	30.8043	12	1468	12	45236	1.43666e-11	{betalactone, naggn} => {hydrogen-cyanide}	18
R550	Brucella	0.000328346	2.67868	18	1462	207	45041	0.00103076	{betalactone, naggn} => {hydrogen-cyanide}	6
R550	Pseudomonas	0	1745.01	1418	62	613	44635	0	{betalactone, naggn} => {hydrogen-cyanide}	21
R5500	Actinoplanes	0.000800472	20.2714	3	681	10	46034	0.00225425	{ni-siderophore, t1pks, lanthipeptide-class-i} => {nrps-like}	31
R5500	Amycolatopsis	1.06445e-18	39.3454	16	668	28	46016	1.00756e-17	{ni-siderophore, t1pks, lanthipeptide-class-i} => {nrps-like}	53
R5500	Chitinophaga	1.10973e-05	21.1714	5	679	16	46028	4.69336e-05	{ni-siderophore, t1pks, lanthipeptide-class-i} => {nrps-like}	22
R5500	Chryseobacterium	6.14875e-07	8.85564	10	674	77	45967	3.06001e-06	{ni-siderophore, t1pks, lanthipeptide-class-i} => {nrps-like}	10
R5500	Kitasatospora	8.60249e-44	270.572	27	657	7	46037	1.36138e-42	{ni-siderophore, t1pks, lanthipeptide-class-i} => {nrps-like}	61.5
R5500	Kribbella	0.00100773	18.43	3	681	11	46033	0.00277507	{ni-siderophore, t1pks, lanthipeptide-class-i} => {nrps-like}	17.5
R5500	Micromonospora	6.24399e-27	43.2432	23	661	37	46007	7.26206e-26	{ni-siderophore, t1pks, lanthipeptide-class-i} => {nrps-like}	35
R5500	Pedobacter	0.00341212	11.2614	3	681	18	46026	0.0083558	{ni-siderophore, t1pks, lanthipeptide-class-i} => {nrps-like}	11
R5500	Saccharopolyspora	1.51342e-08	58.1615	6	678	7	46037	8.99302e-08	{ni-siderophore, t1pks, lanthipeptide-class-i} => {nrps-like}	53
R5500	Streptomyces	0	175.407	508	176	745	45299	0	{ni-siderophore, t1pks, lanthipeptide-class-i} => {nrps-like}	48
R5501	Actinoplanes	0.000800472	20.2714	3	681	10	46034	0.00225425	{ni-siderophore, nrps-like, lanthipeptide-class-i} => {t1pks}	31
R5501	Amycolatopsis	1.06445e-18	39.3454	16	668	28	46016	1.00756e-17	{ni-siderophore, nrps-like, lanthipeptide-class-i} => {t1pks}	53
R5501	Chitinophaga	1.10973e-05	21.1714	5	679	16	46028	4.69336e-05	{ni-siderophore, nrps-like, lanthipeptide-class-i} => {t1pks}	22
R5501	Chryseobacterium	6.14875e-07	8.85564	10	674	77	45967	3.06001e-06	{ni-siderophore, nrps-like, lanthipeptide-class-i} => {t1pks}	10
R5501	Kitasatospora	8.60249e-44	270.572	27	657	7	46037	1.36138e-42	{ni-siderophore, nrps-like, lanthipeptide-class-i} => {t1pks}	61.5
R5501	Kribbella	0.00100773	18.43	3	681	11	46033	0.00277507	{ni-siderophore, nrps-like, lanthipeptide-class-i} => {t1pks}	17.5
R5501	Micromonospora	6.24399e-27	43.2432	23	661	37	46007	7.26206e-26	{ni-siderophore, nrps-like, lanthipeptide-class-i} => {t1pks}	35
R5501	Pedobacter	0.00341212	11.2614	3	681	18	46026	0.0083558	{ni-siderophore, nrps-like, lanthipeptide-class-i} => {t1pks}	11
R5501	Saccharopolyspora	1.51342e-08	58.1615	6	678	7	46037	8.99302e-08	{ni-siderophore, nrps-like, lanthipeptide-class-i} => {t1pks}	53
R5501	Streptomyces	0	175.407	508	176	745	45299	0	{ni-siderophore, nrps-like, lanthipeptide-class-i} => {t1pks}	48
R5502	Actinoplanes	0.000954736	19.0514	3	724	10	45991	0.00264644	{nrps-like, t1pks, lanthipeptide-class-i} => {terpene}	31
R5502	Amycolatopsis	1.63546e-21	44.8686	18	709	26	45975	1.67719e-20	{nrps-like, t1pks, lanthipeptide-class-i} => {terpene}	53
R5502	Chitinophaga	2.36226e-13	58.259	10	717	11	45990	1.8907e-12	{nrps-like, t1pks, lanthipeptide-class-i} => {terpene}	22
R5502	Chryseobacterium	1.12481e-08	10.2767	12	715	75	45926	6.76028e-08	{nrps-like, t1pks, lanthipeptide-class-i} => {terpene}	10
R5502	Kitasatospora	4.57428e-43	253.66	27	700	7	45994	7.15069e-42	{nrps-like, t1pks, lanthipeptide-class-i} => {terpene}	61.5
R5502	Micromonospora	2.51073e-26	40.5666	23	704	37	45964	2.88117e-25	{nrps-like, t1pks, lanthipeptide-class-i} => {terpene}	35
R5502	Nocardia	7.63451e-06	8.96703	8	719	57	45944	3.31067e-05	{nrps-like, t1pks, lanthipeptide-class-i} => {terpene}	43
R5502	Pedobacter	0.000281691	14.9657	4	723	17	45984	0.000901009	{nrps-like, t1pks, lanthipeptide-class-i} => {terpene}	11
R5502	Saccharopolyspora	3.39213e-10	74.4119	7	720	6	45995	2.29987e-09	{nrps-like, t1pks, lanthipeptide-class-i} => {terpene}	53
R5502	Streptomyces	0	140.377	508	219	745	45256	0	{nrps-like, t1pks, lanthipeptide-class-i} => {terpene}	48
R5503	Actinoplanes	0.000954736	19.0514	3	724	10	45991	0.00264644	{terpene, t1pks, lanthipeptide-class-i} => {nrps-like}	31
R5503	Amycolatopsis	1.63546e-21	44.8686	18	709	26	45975	1.67719e-20	{terpene, t1pks, lanthipeptide-class-i} => {nrps-like}	53
R5503	Chitinophaga	2.36226e-13	58.259	10	717	11	45990	1.8907e-12	{terpene, t1pks, lanthipeptide-class-i} => {nrps-like}	22
R5503	Chryseobacterium	1.12481e-08	10.2767	12	715	75	45926	6.76028e-08	{terpene, t1pks, lanthipeptide-class-i} => {nrps-like}	10
R5503	Kitasatospora	4.57428e-43	253.66	27	700	7	45994	7.15069e-42	{terpene, t1pks, lanthipeptide-class-i} => {nrps-like}	61.5
R5503	Micromonospora	2.51073e-26	40.5666	23	704	37	45964	2.88117e-25	{terpene, t1pks, lanthipeptide-class-i} => {nrps-like}	35
R5503	Nocardia	7.63451e-06	8.96703	8	719	57	45944	3.31067e-05	{terpene, t1pks, lanthipeptide-class-i} => {nrps-like}	43
R5503	Pedobacter	0.000281691	14.9657	4	723	17	45984	0.000901009	{terpene, t1pks, lanthipeptide-class-i} => {nrps-like}	11
R5503	Saccharopolyspora	3.39213e-10	74.4119	7	720	6	45995	2.29987e-09	{terpene, t1pks, lanthipeptide-class-i} => {nrps-like}	53
R5503	Streptomyces	0	140.377	508	219	745	45256	0	{terpene, t1pks, lanthipeptide-class-i} => {nrps-like}	48
R5504	Actinoplanes	0.000954736	19.0514	3	724	10	45991	0.00264644	{nrps-like, terpene, lanthipeptide-class-i} => {t1pks}	31
R5504	Amycolatopsis	1.63546e-21	44.8686	18	709	26	45975	1.67719e-20	{nrps-like, terpene, lanthipeptide-class-i} => {t1pks}	53
R5504	Chitinophaga	2.36226e-13	58.259	10	717	11	45990	1.8907e-12	{nrps-like, terpene, lanthipeptide-class-i} => {t1pks}	22
R5504	Chryseobacterium	1.12481e-08	10.2767	12	715	75	45926	6.76028e-08	{nrps-like, terpene, lanthipeptide-class-i} => {t1pks}	10
R5504	Kitasatospora	4.57428e-43	253.66	27	700	7	45994	7.15069e-42	{nrps-like, terpene, lanthipeptide-class-i} => {t1pks}	61.5
R5504	Micromonospora	2.51073e-26	40.5666	23	704	37	45964	2.88117e-25	{nrps-like, terpene, lanthipeptide-class-i} => {t1pks}	35
R5504	Nocardia	7.63451e-06	8.96703	8	719	57	45944	3.31067e-05	{nrps-like, terpene, lanthipeptide-class-i} => {t1pks}	43
R5504	Pedobacter	0.000281691	14.9657	4	723	17	45984	0.000901009	{nrps-like, terpene, lanthipeptide-class-i} => {t1pks}	11
R5504	Saccharopolyspora	3.39213e-10	74.4119	7	720	6	45995	2.29987e-09	{nrps-like, terpene, lanthipeptide-class-i} => {t1pks}	53
R5504	Streptomyces	0	140.377	508	219	745	45256	0	{nrps-like, terpene, lanthipeptide-class-i} => {t1pks}	48
R5505	Actinoplanes	0.000981511	18.8662	3	731	10	45984	0.00271359	{ripp-like, t1pks, lanthipeptide-class-i} => {nrps-like}	31
R5505	Amycolatopsis	1.94004e-21	44.4235	18	716	26	45968	1.98559e-20	{ripp-like, t1pks, lanthipeptide-class-i} => {nrps-like}	53
R5505	Chitinophaga	2.59742e-13	57.6779	10	724	11	45983	2.07488e-12	{ripp-like, t1pks, lanthipeptide-class-i} => {nrps-like}	22
R5505	Chryseobacterium	1.24984e-08	10.1751	12	722	75	45919	7.48182e-08	{ripp-like, t1pks, lanthipeptide-class-i} => {nrps-like}	10
R5505	Kitasatospora	5.94691e-43	251.103	27	707	7	45987	9.27237e-42	{ripp-like, t1pks, lanthipeptide-class-i} => {nrps-like}	61.5
R5505	Micromonospora	3.12356e-26	40.1615	23	711	37	45957	3.57646e-25	{ripp-like, t1pks, lanthipeptide-class-i} => {nrps-like}	35
R5505	Nocardia	8.18324e-06	8.87844	8	726	57	45937	3.53505e-05	{ripp-like, t1pks, lanthipeptide-class-i} => {nrps-like}	43
R5505	Paenibacillus	0.000948108	2.90187	13	721	284	45710	0.00262961	{ripp-like, t1pks, lanthipeptide-class-i} => {nrps-like}	16
R5505	Pseudoalteromonas	1.15999e-06	8.23549	10	724	77	45917	5.58849e-06	{ripp-like, t1pks, lanthipeptide-class-i} => {nrps-like}	6
R5505	Saccharopolyspora	1.09377e-06	39.4082	5	729	8	45986	5.28577e-06	{ripp-like, t1pks, lanthipeptide-class-i} => {nrps-like}	53
R5505	Streptomyces	0	130.942	503	231	750	45244	0	{ripp-like, t1pks, lanthipeptide-class-i} => {nrps-like}	48
R5506	Actinoplanes	0.000981511	18.8662	3	731	10	45984	0.00271359	{ripp-like, nrps-like, lanthipeptide-class-i} => {t1pks}	31
R5506	Amycolatopsis	1.94004e-21	44.4235	18	716	26	45968	1.98559e-20	{ripp-like, nrps-like, lanthipeptide-class-i} => {t1pks}	53
R5506	Chitinophaga	2.59742e-13	57.6779	10	724	11	45983	2.07488e-12	{ripp-like, nrps-like, lanthipeptide-class-i} => {t1pks}	22
R5506	Chryseobacterium	1.24984e-08	10.1751	12	722	75	45919	7.48182e-08	{ripp-like, nrps-like, lanthipeptide-class-i} => {t1pks}	10
R5506	Kitasatospora	5.94691e-43	251.103	27	707	7	45987	9.27237e-42	{ripp-like, nrps-like, lanthipeptide-class-i} => {t1pks}	61.5
R5506	Micromonospora	3.12356e-26	40.1615	23	711	37	45957	3.57646e-25	{ripp-like, nrps-like, lanthipeptide-class-i} => {t1pks}	35
R5506	Nocardia	8.18324e-06	8.87844	8	726	57	45937	3.53505e-05	{ripp-like, nrps-like, lanthipeptide-class-i} => {t1pks}	43
R5506	Paenibacillus	0.000948108	2.90187	13	721	284	45710	0.00262961	{ripp-like, nrps-like, lanthipeptide-class-i} => {t1pks}	16
R5506	Pseudoalteromonas	1.15999e-06	8.23549	10	724	77	45917	5.58849e-06	{ripp-like, nrps-like, lanthipeptide-class-i} => {t1pks}	6
R5506	Saccharopolyspora	1.09377e-06	39.4082	5	729	8	45986	5.28577e-06	{ripp-like, nrps-like, lanthipeptide-class-i} => {t1pks}	53
R5506	Streptomyces	0	130.942	503	231	750	45244	0	{ripp-like, nrps-like, lanthipeptide-class-i} => {t1pks}	48
R5507	Actinoplanes	0.00118242	17.6633	3	780	10	45935	0.00319887	{nrps, t1pks, lanthipeptide-class-i} => {nrps-like}	31
R5507	Amycolatopsis	6.12865e-21	41.5364	18	765	26	45919	6.17119e-20	{nrps, t1pks, lanthipeptide-class-i} => {nrps-like}	53
R5507	Chitinophaga	4.92338e-13	54.0458	10	773	11	45934	3.89521e-12	{nrps, t1pks, lanthipeptide-class-i} => {nrps-like}	22
R5507	Chryseobacterium	1.59196e-05	6.83683	9	774	78	45867	6.54731e-05	{nrps, t1pks, lanthipeptide-class-i} => {nrps-like}	10
R5507	Kitasatospora	3.48538e-42	234.533	27	756	7	45938	5.36769e-41	{nrps, t1pks, lanthipeptide-class-i} => {nrps-like}	61.5
R5507	Kribbella	0.00148621	16.0594	3	780	11	45934	0.00392801	{nrps, t1pks, lanthipeptide-class-i} => {nrps-like}	17.5
R5507	Micromonospora	1.35933e-25	37.5346	23	760	37	45908	1.53359e-24	{nrps, t1pks, lanthipeptide-class-i} => {nrps-like}	35
R5507	Nocardia	1.30415e-05	8.30916	8	775	57	45888	5.45019e-05	{nrps, t1pks, lanthipeptide-class-i} => {nrps-like}	43
R5507	Paenibacillus	1.63454e-33	12.2946	49	734	248	45697	2.12935e-32	{nrps, t1pks, lanthipeptide-class-i} => {nrps-like}	16
R5507	Pedobacter	0.000373105	13.8723	4	779	17	45928	0.00115326	{nrps, t1pks, lanthipeptide-class-i} => {nrps-like}	11
R5507	Pseudoalteromonas	2.06417e-06	7.70587	10	773	77	45868	9.59339e-06	{nrps, t1pks, lanthipeptide-class-i} => {nrps-like}	6
R5507	Saccharopolyspora	5.67803e-10	69.0155	7	776	6	45939	3.78115e-09	{nrps, t1pks, lanthipeptide-class-i} => {nrps-like}	53
R5507	Streptomyces	0	109.668	505	278	748	45197	0	{nrps, t1pks, lanthipeptide-class-i} => {nrps-like}	48
R5508	Actinoplanes	0.00118242	17.6633	3	780	10	45935	0.00319887	{nrps, nrps-like, lanthipeptide-class-i} => {t1pks}	31
R5508	Amycolatopsis	6.12865e-21	41.5364	18	765	26	45919	6.17119e-20	{nrps, nrps-like, lanthipeptide-class-i} => {t1pks}	53
R5508	Chitinophaga	4.92338e-13	54.0458	10	773	11	45934	3.89521e-12	{nrps, nrps-like, lanthipeptide-class-i} => {t1pks}	22
R5508	Chryseobacterium	1.59196e-05	6.83683	9	774	78	45867	6.54731e-05	{nrps, nrps-like, lanthipeptide-class-i} => {t1pks}	10
R5508	Kitasatospora	3.48538e-42	234.533	27	756	7	45938	5.36769e-41	{nrps, nrps-like, lanthipeptide-class-i} => {t1pks}	61.5
R5508	Kribbella	0.00148621	16.0594	3	780	11	45934	0.00392801	{nrps, nrps-like, lanthipeptide-class-i} => {t1pks}	17.5
R5508	Micromonospora	1.35933e-25	37.5346	23	760	37	45908	1.53359e-24	{nrps, nrps-like, lanthipeptide-class-i} => {t1pks}	35
R5508	Nocardia	1.30415e-05	8.30916	8	775	57	45888	5.45019e-05	{nrps, nrps-like, lanthipeptide-class-i} => {t1pks}	43
R5508	Paenibacillus	1.63454e-33	12.2946	49	734	248	45697	2.12935e-32	{nrps, nrps-like, lanthipeptide-class-i} => {t1pks}	16
R5508	Pedobacter	0.000373105	13.8723	4	779	17	45928	0.00115326	{nrps, nrps-like, lanthipeptide-class-i} => {t1pks}	11
R5508	Pseudoalteromonas	2.06417e-06	7.70587	10	773	77	45868	9.59339e-06	{nrps, nrps-like, lanthipeptide-class-i} => {t1pks}	6
R5508	Saccharopolyspora	5.67803e-10	69.0155	7	776	6	45939	3.78115e-09	{nrps, nrps-like, lanthipeptide-class-i} => {t1pks}	53
R5508	Streptomyces	0	109.668	505	278	748	45197	0	{nrps, nrps-like, lanthipeptide-class-i} => {t1pks}	48
R5509	Amycolatopsis	3.60607e-21	42.8441	18	742	26	45942	3.66397e-20	{terpene-precursor, t1pks, lanthipeptide-class-i} => {nrps-like}	53
R5509	Chitinophaga	3.66596e-13	55.6006	10	750	11	45957	2.91288e-12	{terpene-precursor, t1pks, lanthipeptide-class-i} => {nrps-like}	22
R5509	Chryseobacterium	1.45785e-10	11.7948	14	746	73	45895	1.01574e-09	{terpene-precursor, t1pks, lanthipeptide-class-i} => {nrps-like}	10
R5509	Kitasatospora	1.542e-42	242.034	27	733	7	45961	2.38964e-41	{terpene-precursor, t1pks, lanthipeptide-class-i} => {nrps-like}	61.5
R5509	Kribbella	0.00136445	16.5546	3	757	11	45957	0.00364005	{terpene-precursor, t1pks, lanthipeptide-class-i} => {nrps-like}	17.5
R5509	Micromonospora	6.90053e-26	38.7242	23	737	37	45931	7.83752e-25	{terpene-precursor, t1pks, lanthipeptide-class-i} => {nrps-like}	35
R5509	Nocardia	0.00415317	5.06646	5	755	60	45908	0.00999182	{terpene-precursor, t1pks, lanthipeptide-class-i} => {nrps-like}	43
R5509	Paenibacillus	4.08495e-34	12.7065	49	711	248	45720	5.3852e-33	{terpene-precursor, t1pks, lanthipeptide-class-i} => {nrps-like}	16
R5509	Pedobacter	0.000333317	14.3036	4	756	17	45951	0.00104458	{terpene-precursor, t1pks, lanthipeptide-class-i} => {nrps-like}	11
R5509	Pseudoalteromonas	1.25846e-05	7.04889	9	751	78	45890	5.27436e-05	{terpene-precursor, t1pks, lanthipeptide-class-i} => {nrps-like}	6
R5509	Saccharopolyspora	4.61682e-10	71.1443	7	753	6	45962	3.09683e-09	{terpene-precursor, t1pks, lanthipeptide-class-i} => {nrps-like}	53
R5509	Streptomyces	0	103.714	485	275	768	45200	0	{terpene-precursor, t1pks, lanthipeptide-class-i} => {nrps-like}	48
R551	Azospirillum	8.78633e-20	64.8483	17	1685	7	45019	8.51614e-19	{hydrogen-cyanide, naggn} => {nrp-metallophore}	18
R551	Pseudomonas	0	5668.6	1667	35	364	44662	0	{hydrogen-cyanide, naggn} => {nrp-metallophore}	21
R5510	Actinoplanes	4.59986e-05	26.7357	4	764	9	45951	0.000176947	{ni-siderophore, t1pks, lanthipeptide-class-i} => {terpene}	31
R5510	Amycolatopsis	6.60096e-18	34.8803	16	752	28	45932	6.12216e-17	{ni-siderophore, t1pks, lanthipeptide-class-i} => {terpene}	53
R5510	Chitinophaga	8.65047e-10	37.1897	8	760	13	45947	5.68476e-09	{ni-siderophore, t1pks, lanthipeptide-class-i} => {terpene}	22
R5510	Chryseobacterium	1.93509e-09	10.6781	13	755	74	45886	1.23559e-08	{ni-siderophore, t1pks, lanthipeptide-class-i} => {terpene}	10
R5510	Kitasatospora	2.05353e-42	239.372	27	741	7	45953	3.17201e-41	{ni-siderophore, t1pks, lanthipeptide-class-i} => {terpene}	61.5
R5510	Kribbella	6.35598e-05	24.0456	4	764	10	45950	0.000238768	{ni-siderophore, t1pks, lanthipeptide-class-i} => {terpene}	17.5
R5510	Micromonospora	1.10736e-30	47.3055	26	742	34	45926	1.36031e-29	{ni-siderophore, t1pks, lanthipeptide-class-i} => {terpene}	35
R5510	Nocardiopsis	1.7587e-14	180.909	9	759	3	45957	1.47539e-13	{ni-siderophore, t1pks, lanthipeptide-class-i} => {terpene}	27
R5510	Pedobacter	3.00001e-08	30.1756	7	761	14	45946	1.73859e-07	{ni-siderophore, t1pks, lanthipeptide-class-i} => {terpene}	11
R5510	Saccharopolyspora	3.00674e-08	51.668	6	762	7	45953	1.74233e-07	{ni-siderophore, t1pks, lanthipeptide-class-i} => {terpene}	53
R5510	Streptomyces	0	160.511	549	219	704	45256	0	{ni-siderophore, t1pks, lanthipeptide-class-i} => {terpene}	48
R5511	Actinoplanes	4.59986e-05	26.7357	4	764	9	45951	0.000176947	{terpene, t1pks, lanthipeptide-class-i} => {ni-siderophore}	31
R5511	Amycolatopsis	6.60096e-18	34.8803	16	752	28	45932	6.12216e-17	{terpene, t1pks, lanthipeptide-class-i} => {ni-siderophore}	53
R5511	Chitinophaga	8.65047e-10	37.1897	8	760	13	45947	5.68476e-09	{terpene, t1pks, lanthipeptide-class-i} => {ni-siderophore}	22
R5511	Chryseobacterium	1.93509e-09	10.6781	13	755	74	45886	1.23559e-08	{terpene, t1pks, lanthipeptide-class-i} => {ni-siderophore}	10
R5511	Kitasatospora	2.05353e-42	239.372	27	741	7	45953	3.17201e-41	{terpene, t1pks, lanthipeptide-class-i} => {ni-siderophore}	61.5
R5511	Kribbella	6.35598e-05	24.0456	4	764	10	45950	0.000238768	{terpene, t1pks, lanthipeptide-class-i} => {ni-siderophore}	17.5
R5511	Micromonospora	1.10736e-30	47.3055	26	742	34	45926	1.36031e-29	{terpene, t1pks, lanthipeptide-class-i} => {ni-siderophore}	35
R5511	Nocardiopsis	1.7587e-14	180.909	9	759	3	45957	1.47539e-13	{terpene, t1pks, lanthipeptide-class-i} => {ni-siderophore}	27
R5511	Pedobacter	3.00001e-08	30.1756	7	761	14	45946	1.73859e-07	{terpene, t1pks, lanthipeptide-class-i} => {ni-siderophore}	11
R5511	Saccharopolyspora	3.00674e-08	51.668	6	762	7	45953	1.74233e-07	{terpene, t1pks, lanthipeptide-class-i} => {ni-siderophore}	53
R5511	Streptomyces	0	160.511	549	219	704	45256	0	{terpene, t1pks, lanthipeptide-class-i} => {ni-siderophore}	48
R5512	Actinoplanes	3.98096e-05	27.7541	4	736	9	45979	0.000154627	{ripp-like, t1pks, lanthipeptide-class-i} => {ni-siderophore}	31
R5512	Amycolatopsis	3.68033e-18	36.2612	16	724	28	45960	3.43436e-17	{ripp-like, t1pks, lanthipeptide-class-i} => {ni-siderophore}	53
R5512	Chitinophaga	6.46316e-10	38.6344	8	732	13	45975	4.28741e-09	{ripp-like, t1pks, lanthipeptide-class-i} => {ni-siderophore}	22
R5512	Chryseobacterium	1.2399e-09	11.0926	13	727	74	45914	8.04866e-09	{ripp-like, t1pks, lanthipeptide-class-i} => {ni-siderophore}	10
R5512	Kitasatospora	7.43185e-43	248.951	27	713	7	45981	1.15637e-41	{ripp-like, t1pks, lanthipeptide-class-i} => {ni-siderophore}	61.5
R5512	Micromonospora	4.23116e-31	49.1891	26	714	34	45954	5.23467e-30	{ripp-like, t1pks, lanthipeptide-class-i} => {ni-siderophore}	35
R5512	Nocardiopsis	1.7953e-10	87.7411	7	733	5	45983	1.2427e-09	{ripp-like, t1pks, lanthipeptide-class-i} => {ni-siderophore}	27
R5512	Pedobacter	1.62027e-05	19.54	5	735	16	45972	6.65647e-05	{ripp-like, t1pks, lanthipeptide-class-i} => {ni-siderophore}	11
R5512	Saccharopolyspora	3.98096e-05	27.7541	4	736	9	45979	0.000154627	{ripp-like, t1pks, lanthipeptide-class-i} => {ni-siderophore}	53
R5512	Streptomyces	0	176.455	544	196	709	45279	0	{ripp-like, t1pks, lanthipeptide-class-i} => {ni-siderophore}	48
R5513	Actinoplanes	3.98096e-05	27.7541	4	736	9	45979	0.000154627	{ni-siderophore, ripp-like, lanthipeptide-class-i} => {t1pks}	31
R5513	Amycolatopsis	3.68033e-18	36.2612	16	724	28	45960	3.43436e-17	{ni-siderophore, ripp-like, lanthipeptide-class-i} => {t1pks}	53
R5513	Chitinophaga	6.46316e-10	38.6344	8	732	13	45975	4.28741e-09	{ni-siderophore, ripp-like, lanthipeptide-class-i} => {t1pks}	22
R5513	Chryseobacterium	1.2399e-09	11.0926	13	727	74	45914	8.04866e-09	{ni-siderophore, ripp-like, lanthipeptide-class-i} => {t1pks}	10
R5513	Kitasatospora	7.43185e-43	248.951	27	713	7	45981	1.15637e-41	{ni-siderophore, ripp-like, lanthipeptide-class-i} => {t1pks}	61.5
R5513	Micromonospora	4.23116e-31	49.1891	26	714	34	45954	5.23467e-30	{ni-siderophore, ripp-like, lanthipeptide-class-i} => {t1pks}	35
R5513	Nocardiopsis	1.7953e-10	87.7411	7	733	5	45983	1.2427e-09	{ni-siderophore, ripp-like, lanthipeptide-class-i} => {t1pks}	27
R5513	Pedobacter	1.62027e-05	19.54	5	735	16	45972	6.65647e-05	{ni-siderophore, ripp-like, lanthipeptide-class-i} => {t1pks}	11
R5513	Saccharopolyspora	3.98096e-05	27.7541	4	736	9	45979	0.000154627	{ni-siderophore, ripp-like, lanthipeptide-class-i} => {t1pks}	53
R5513	Streptomyces	0	176.455	544	196	709	45279	0	{ni-siderophore, ripp-like, lanthipeptide-class-i} => {t1pks}	48
R5514	Actinoplanes	4.71739e-05	26.5629	4	769	9	45946	0.000181167	{nrps, t1pks, lanthipeptide-class-i} => {ni-siderophore}	31
R5514	Amycolatopsis	7.30974e-18	34.647	16	757	28	45927	6.77258e-17	{nrps, t1pks, lanthipeptide-class-i} => {ni-siderophore}	53
R5514	Chitinophaga	9.10218e-10	36.9429	8	765	13	45942	5.97118e-09	{nrps, t1pks, lanthipeptide-class-i} => {ni-siderophore}	22
R5514	Chryseobacterium	2.11756e-07	8.71315	11	762	76	45879	1.11317e-06	{nrps, t1pks, lanthipeptide-class-i} => {ni-siderophore}	10
R5514	Kitasatospora	2.45239e-42	237.737	27	746	7	45948	3.78327e-41	{nrps, t1pks, lanthipeptide-class-i} => {ni-siderophore}	61.5
R5514	Kribbella	6.51782e-05	23.8875	4	769	10	45945	0.000244371	{nrps, t1pks, lanthipeptide-class-i} => {ni-siderophore}	17.5
R5514	Micromonospora	1.30989e-30	46.984	26	747	34	45921	1.60736e-29	{nrps, t1pks, lanthipeptide-class-i} => {ni-siderophore}	35
R5514	Nocardiopsis	1.8645e-14	179.701	9	764	3	45952	1.56269e-13	{nrps, t1pks, lanthipeptide-class-i} => {ni-siderophore}	27
R5514	Pedobacter	8.8244e-07	23.9469	6	767	15	45940	4.31097e-06	{nrps, t1pks, lanthipeptide-class-i} => {ni-siderophore}	11
R5514	Saccharopolyspora	3.12449e-08	51.3182	6	767	7	45948	1.80748e-07	{nrps, t1pks, lanthipeptide-class-i} => {ni-siderophore}	53
R5514	Streptomyces	0	152.213	545	228	708	45247	0	{nrps, t1pks, lanthipeptide-class-i} => {ni-siderophore}	48
R5515	Amycolatopsis	5.15306e-18	35.4547	16	740	28	45944	4.78986e-17	{terpene-precursor, t1pks, lanthipeptide-class-i} => {ni-siderophore}	53
R5515	Chitinophaga	7.64498e-10	37.7956	8	748	13	45959	5.04508e-09	{terpene-precursor, t1pks, lanthipeptide-class-i} => {ni-siderophore}	22
R5515	Chryseobacterium	1.06401e-11	12.9052	15	741	72	45900	7.98038e-11	{terpene-precursor, t1pks, lanthipeptide-class-i} => {ni-siderophore}	10
R5515	Kitasatospora	1.33467e-42	243.387	27	729	7	45965	2.06959e-41	{terpene-precursor, t1pks, lanthipeptide-class-i} => {ni-siderophore}	61.5
R5515	Kribbella	4.72753e-08	45.9394	6	750	8	45964	2.70085e-07	{terpene-precursor, t1pks, lanthipeptide-class-i} => {ni-siderophore}	17.5
R5515	Micromonospora	7.36528e-31	48.0951	26	730	34	45938	9.06742e-30	{terpene-precursor, t1pks, lanthipeptide-class-i} => {ni-siderophore}	35
R5515	Nocardiopsis	1.52622e-14	183.876	9	747	3	45969	1.284e-13	{terpene-precursor, t1pks, lanthipeptide-class-i} => {ni-siderophore}	27
R5515	Pedobacter	2.69426e-08	30.6672	7	749	14	45958	1.56794e-07	{terpene-precursor, t1pks, lanthipeptide-class-i} => {ni-siderophore}	11
R5515	Saccharopolyspora	2.73906e-08	52.5422	6	750	7	45965	1.59304e-07	{terpene-precursor, t1pks, lanthipeptide-class-i} => {ni-siderophore}	53
R5515	Streptomyces	0	140.774	525	231	728	45244	0	{terpene-precursor, t1pks, lanthipeptide-class-i} => {ni-siderophore}	48
R5516	Amycolatopsis	1.5389e-24	67.1886	18	475	26	46209	1.69709e-23	{nrp-metallophore, t1pks, lanthipeptide-class-i} => {terpene}	53
R5516	Kitasatospora	3.73524e-25	97.0001	17	476	17	46218	4.1781e-24	{nrp-metallophore, t1pks, lanthipeptide-class-i} => {terpene}	61.5
R5516	Nocardia	4.3237e-07	13.356	8	485	57	46178	2.19126e-06	{nrp-metallophore, t1pks, lanthipeptide-class-i} => {terpene}	43
R5516	Nocardiopsis	1.01055e-18	478.101	10	483	2	46233	9.57297e-18	{nrp-metallophore, t1pks, lanthipeptide-class-i} => {terpene}	27
R5516	Saccharopolyspora	1.7827e-13	152.096	8	485	5	46230	1.43312e-12	{nrp-metallophore, t1pks, lanthipeptide-class-i} => {terpene}	53
R5516	Streptomyces	0	99.5492	330	163	923	45312	0	{nrp-metallophore, t1pks, lanthipeptide-class-i} => {terpene}	48
R5517	Actinoplanes	5.44309e-05	25.5553	4	798	9	45917	0.000206988	{ripp-like, t1pks, lanthipeptide-class-i} => {terpene}	31
R5517	Amycolatopsis	9.38459e-21	40.514	18	784	26	45900	9.37504e-20	{ripp-like, t1pks, lanthipeptide-class-i} => {terpene}	53
R5517	Chitinophaga	1.82668e-18	94.3463	13	789	8	45918	1.71585e-17	{ripp-like, t1pks, lanthipeptide-class-i} => {terpene}	22
R5517	Chryseobacterium	1.32971e-13	14.1872	17	785	70	45856	1.07254e-12	{ripp-like, t1pks, lanthipeptide-class-i} => {terpene}	10
R5517	Kitasatospora	6.71269e-42	228.675	27	775	7	45919	1.02758e-40	{ripp-like, t1pks, lanthipeptide-class-i} => {terpene}	61.5
R5517	Micromonospora	3.39534e-30	45.201	26	776	34	45892	4.14529e-29	{ripp-like, t1pks, lanthipeptide-class-i} => {terpene}	35
R5517	Nocardia	1.54886e-05	8.10713	8	794	57	45869	6.383e-05	{ripp-like, t1pks, lanthipeptide-class-i} => {terpene}	43
R5517	Nocardiopsis	1.3427e-16	292.096	10	792	2	45924	1.20123e-15	{ripp-like, t1pks, lanthipeptide-class-i} => {terpene}	27
R5517	Pedobacter	1.21485e-09	35.5639	8	794	13	45913	7.88856e-09	{ripp-like, t1pks, lanthipeptide-class-i} => {terpene}	11
R5517	Saccharopolyspora	6.70538e-10	67.404	7	795	6	45920	4.44221e-09	{ripp-like, t1pks, lanthipeptide-class-i} => {terpene}	53
R5517	Streptomyces	0	134.194	544	258	709	45217	0	{ripp-like, t1pks, lanthipeptide-class-i} => {terpene}	48
R5518	Actinoplanes	6.1894e-05	24.7105	4	825	9	45890	0.000232908	{nrps, t1pks, lanthipeptide-class-i} => {terpene}	31
R5518	Amycolatopsis	1.68934e-20	39.1433	18	811	26	45873	1.67319e-19	{nrps, t1pks, lanthipeptide-class-i} => {terpene}	53
R5518	Chitinophaga	2.80609e-18	91.1462	13	816	8	45891	2.62383e-17	{nrps, t1pks, lanthipeptide-class-i} => {terpene}	22
R5518	Chryseobacterium	4.22216e-07	8.10707	11	818	76	45823	2.14347e-06	{nrps, t1pks, lanthipeptide-class-i} => {terpene}	10
R5518	Kitasatospora	1.65869e-41	220.829	27	802	7	45892	2.52416e-40	{nrps, t1pks, lanthipeptide-class-i} => {terpene}	61.5
R5518	Micromonospora	7.9849e-30	43.6568	26	803	34	45865	9.69355e-29	{nrps, t1pks, lanthipeptide-class-i} => {terpene}	35
R5518	Nocardia	1.96238e-05	7.83627	8	821	57	45842	7.94688e-05	{nrps, t1pks, lanthipeptide-class-i} => {terpene}	43
R5518	Nocardiopsis	8.98679e-22	#NUM!	12	817	0	45899	9.29412e-21	{nrps, t1pks, lanthipeptide-class-i} => {terpene}	27
R5518	Pedobacter	4.05075e-11	41.9508	9	820	12	45887	2.9377e-10	{nrps, t1pks, lanthipeptide-class-i} => {terpene}	11
R5518	Saccharopolyspora	1.11907e-13	126.292	9	820	4	45895	9.05184e-13	{nrps, t1pks, lanthipeptide-class-i} => {terpene}	53
R5518	Spirosoma	0.00174989	15.1517	3	826	11	45888	0.00456413	{nrps, t1pks, lanthipeptide-class-i} => {terpene}	13
R5518	Streptomyces	0	122.373	545	284	708	45191	0	{nrps, t1pks, lanthipeptide-class-i} => {terpene}	48
R5519	Amycolatopsis	1.39183e-20	39.59	18	802	26	45882	1.38231e-19	{terpene-precursor, t1pks, lanthipeptide-class-i} => {terpene}	53
R5519	Chitinophaga	2.43585e-18	92.1891	13	807	8	45900	2.27917e-17	{terpene-precursor, t1pks, lanthipeptide-class-i} => {terpene}	22
R5519	Chryseobacterium	4.81444e-17	17.1017	20	800	67	45841	4.35745e-16	{terpene-precursor, t1pks, lanthipeptide-class-i} => {terpene}	10
R5519	Kitasatospora	1.23106e-41	223.385	27	793	7	45901	1.87624e-40	{terpene-precursor, t1pks, lanthipeptide-class-i} => {terpene}	61.5
R5519	Kribbella	8.19048e-05	22.4874	4	816	10	45898	0.000302768	{terpene-precursor, t1pks, lanthipeptide-class-i} => {terpene}	17.5
R5519	Micromonospora	6.02405e-30	44.1599	26	794	34	45874	7.32294e-29	{terpene-precursor, t1pks, lanthipeptide-class-i} => {terpene}	35
R5519	Nocardiopsis	7.8765e-22	#NUM!	12	808	0	45908	8.15659e-21	{terpene-precursor, t1pks, lanthipeptide-class-i} => {terpene}	27
R5519	Pedobacter	7.77016e-13	51.4827	10	810	11	45897	6.09995e-12	{terpene-precursor, t1pks, lanthipeptide-class-i} => {terpene}	11
R5519	Saccharopolyspora	1.01459e-13	127.711	9	811	4	45904	8.22215e-13	{terpene-precursor, t1pks, lanthipeptide-class-i} => {terpene}	53
R5519	Spirosoma	0.00169615	15.3213	3	817	11	45897	0.00443603	{terpene-precursor, t1pks, lanthipeptide-class-i} => {terpene}	13
R5519	Streptomyces	0	110.247	525	295	728	45180	0	{terpene-precursor, t1pks, lanthipeptide-class-i} => {terpene}	48
R552	Azospirillum	8.78633e-20	64.8483	17	1685	7	45019	8.51614e-19	{nrp-metallophore, naggn} => {hydrogen-cyanide}	18
R552	Pseudomonas	0	5668.6	1667	35	364	44662	0	{nrp-metallophore, naggn} => {hydrogen-cyanide}	21
R5520	Amycolatopsis	3.38302e-24	64.2449	18	497	26	46187	3.69851e-23	{nrp-metallophore, ripp-like, lanthipeptide-class-i} => {t1pks}	53
R5520	Kitasatospora	7.88062e-25	92.674	17	498	17	46196	8.7489e-24	{nrp-metallophore, ripp-like, lanthipeptide-class-i} => {t1pks}	61.5
R5520	Nocardia	6.00081e-07	12.7743	8	507	57	46156	2.99157e-06	{nrp-metallophore, ripp-like, lanthipeptide-class-i} => {t1pks}	43
R5520	Nocardiopsis	1.56856e-18	457.063	10	505	2	46211	1.47638e-17	{nrp-metallophore, ripp-like, lanthipeptide-class-i} => {t1pks}	27
R5520	Paenibacillus	0.000131354	3.84437	12	503	285	45928	0.000457922	{nrp-metallophore, ripp-like, lanthipeptide-class-i} => {t1pks}	16
R5520	Pseudoalteromonas	1.98635e-22	29.6973	21	494	66	46147	2.08385e-21	{nrp-metallophore, ripp-like, lanthipeptide-class-i} => {t1pks}	6
R5520	Saccharopolyspora	3.07353e-11	105.691	7	508	6	46207	2.24612e-10	{nrp-metallophore, ripp-like, lanthipeptide-class-i} => {t1pks}	53
R5520	Streptomyces	0	84.9845	327	188	926	45287	0	{nrp-metallophore, ripp-like, lanthipeptide-class-i} => {t1pks}	48
R5521	Actinoplanes	6.48396e-05	24.4104	4	835	9	45880	0.000243177	{nrps, ripp-like, lanthipeptide-class-i} => {t1pks}	31
R5521	Amycolatopsis	2.08974e-20	38.6585	18	821	26	45863	2.064e-19	{nrps, ripp-like, lanthipeptide-class-i} => {t1pks}	53
R5521	Chitinophaga	3.27784e-18	90.0143	13	826	8	45881	3.06272e-17	{nrps, ripp-like, lanthipeptide-class-i} => {t1pks}	22
R5521	Chryseobacterium	5.37546e-08	8.86253	12	827	75	45814	3.05001e-07	{nrps, ripp-like, lanthipeptide-class-i} => {t1pks}	10
R5521	Kitasatospora	2.30127e-41	218.056	27	812	7	45882	3.49436e-40	{nrps, ripp-like, lanthipeptide-class-i} => {t1pks}	61.5
R5521	Micromonospora	1.08803e-29	43.1109	26	813	34	45855	1.31731e-28	{nrps, ripp-like, lanthipeptide-class-i} => {t1pks}	35
R5521	Nocardia	2.13742e-05	7.74046	8	831	57	45832	8.60941e-05	{nrps, ripp-like, lanthipeptide-class-i} => {t1pks}	43
R5521	Nocardiopsis	2.1101e-16	278.634	10	829	2	45887	1.88042e-15	{nrps, ripp-like, lanthipeptide-class-i} => {t1pks}	27
R5521	Paenibacillus	0.0030436	2.52722	13	826	284	45605	0.00752833	{nrps, ripp-like, lanthipeptide-class-i} => {t1pks}	16
R5521	Pedobacter	1.72929e-09	33.9585	8	831	13	45876	1.10861e-08	{nrps, ripp-like, lanthipeptide-class-i} => {t1pks}	11
R5521	Pseudoalteromonas	4.23505e-18	17.82	21	818	66	45823	3.94589e-17	{nrps, ripp-like, lanthipeptide-class-i} => {t1pks}	6
R5521	Saccharopolyspora	9.16662e-10	64.2864	7	832	6	45883	6.01127e-09	{nrps, ripp-like, lanthipeptide-class-i} => {t1pks}	53
R5521	Streptomyces	0	114.652	540	299	713	45176	0	{nrps, ripp-like, lanthipeptide-class-i} => {t1pks}	48
R5522	Actinoplanes	0.000870061	19.6934	3	701	10	46014	0.00243082	{ni-siderophore, nrps-like, lanthipeptide-class-i} => {terpene}	31
R5522	Amycolatopsis	1.67736e-18	38.1864	16	688	28	45996	1.57698e-17	{ni-siderophore, nrps-like, lanthipeptide-class-i} => {terpene}	53
R5522	Chitinophaga	5.12318e-07	26.3559	6	698	15	46009	2.5765e-06	{ni-siderophore, nrps-like, lanthipeptide-class-i} => {terpene}	22
R5522	Chryseobacterium	7.97434e-07	8.59695	10	694	77	45947	3.91771e-06	{ni-siderophore, nrps-like, lanthipeptide-class-i} => {terpene}	10
R5522	Clavibacter	0.000325519	9.39704	5	699	35	45989	0.00102295	{ni-siderophore, nrps-like, lanthipeptide-class-i} => {terpene}	12
R5522	Kitasatospora	1.89581e-43	262.437	27	677	7	46017	2.98712e-42	{ni-siderophore, nrps-like, lanthipeptide-class-i} => {terpene}	61.5
R5522	Micromonospora	1.20594e-26	41.9562	23	681	37	45987	1.39306e-25	{ni-siderophore, nrps-like, lanthipeptide-class-i} => {terpene}	35
R5522	Pedobacter	0.00369933	10.9359	3	701	18	46006	0.0089908	{ni-siderophore, nrps-like, lanthipeptide-class-i} => {terpene}	11
R5522	Saccharopolyspora	1.79557e-08	56.4535	6	698	7	46017	1.05958e-07	{ni-siderophore, nrps-like, lanthipeptide-class-i} => {terpene}	53
R5522	Streptomyces	0	172.311	519	185	734	45290	0	{ni-siderophore, nrps-like, lanthipeptide-class-i} => {terpene}	48
R5523	Actinoplanes	0.000870061	19.6934	3	701	10	46014	0.00243082	{nrps-like, terpene, lanthipeptide-class-i} => {ni-siderophore}	31
R5523	Amycolatopsis	1.67736e-18	38.1864	16	688	28	45996	1.57698e-17	{nrps-like, terpene, lanthipeptide-class-i} => {ni-siderophore}	53
R5523	Chitinophaga	5.12318e-07	26.3559	6	698	15	46009	2.5765e-06	{nrps-like, terpene, lanthipeptide-class-i} => {ni-siderophore}	22
R5523	Chryseobacterium	7.97434e-07	8.59695	10	694	77	45947	3.91771e-06	{nrps-like, terpene, lanthipeptide-class-i} => {ni-siderophore}	10
R5523	Clavibacter	0.000325519	9.39704	5	699	35	45989	0.00102295	{nrps-like, terpene, lanthipeptide-class-i} => {ni-siderophore}	12
R5523	Kitasatospora	1.89581e-43	262.437	27	677	7	46017	2.98712e-42	{nrps-like, terpene, lanthipeptide-class-i} => {ni-siderophore}	61.5
R5523	Micromonospora	1.20594e-26	41.9562	23	681	37	45987	1.39306e-25	{nrps-like, terpene, lanthipeptide-class-i} => {ni-siderophore}	35
R5523	Pedobacter	0.00369933	10.9359	3	701	18	46006	0.0089908	{nrps-like, terpene, lanthipeptide-class-i} => {ni-siderophore}	11
R5523	Saccharopolyspora	1.79557e-08	56.4535	6	698	7	46017	1.05958e-07	{nrps-like, terpene, lanthipeptide-class-i} => {ni-siderophore}	53
R5523	Streptomyces	0	172.311	519	185	734	45290	0	{nrps-like, terpene, lanthipeptide-class-i} => {ni-siderophore}	48
R5524	Actinoplanes	0.000902596	19.4328	3	710	10	46005	0.00251236	{nrps, nrps-like, lanthipeptide-class-i} => {ni-siderophore}	31
R5524	Amycolatopsis	2.04932e-18	37.6865	16	697	28	45987	1.92208e-17	{nrps, nrps-like, lanthipeptide-class-i} => {ni-siderophore}	53
R5524	Chitinophaga	5.51662e-07	26.0205	6	707	15	46000	2.76345e-06	{nrps, nrps-like, lanthipeptide-class-i} => {ni-siderophore}	22
R5524	Chryseobacterium	7.58064e-06	7.52895	9	704	78	45937	3.28841e-05	{nrps, nrps-like, lanthipeptide-class-i} => {ni-siderophore}	10
R5524	Kitasatospora	2.68523e-43	258.932	27	686	7	46008	4.22066e-42	{nrps, nrps-like, lanthipeptide-class-i} => {ni-siderophore}	61.5
R5524	Kribbella	0.00113577	17.6668	3	710	11	46004	0.00308591	{nrps, nrps-like, lanthipeptide-class-i} => {ni-siderophore}	17.5
R5524	Micromonospora	1.61145e-26	41.4014	23	690	37	45978	1.85604e-25	{nrps, nrps-like, lanthipeptide-class-i} => {ni-siderophore}	35
R5524	Paenibacillus	1.84874e-13	6.66759	27	686	270	45745	1.48509e-12	{nrps, nrps-like, lanthipeptide-class-i} => {ni-siderophore}	16
R5524	Pedobacter	0.00383327	10.7944	3	710	18	45997	0.00928587	{nrps, nrps-like, lanthipeptide-class-i} => {ni-siderophore}	11
R5524	Saccharopolyspora	1.93603e-08	55.7101	6	707	7	46008	1.14008e-07	{nrps, nrps-like, lanthipeptide-class-i} => {ni-siderophore}	53
R5524	Streptomyces	0	154.953	512	201	741	45274	0	{nrps, nrps-like, lanthipeptide-class-i} => {ni-siderophore}	48
R5525	Actinoplanes	0.0010445	18.456	3	747	10	45968	0.00286455	{ripp-like, nrps-like, lanthipeptide-class-i} => {terpene}	31
R5525	Amycolatopsis	2.8486e-21	43.4383	18	732	26	45952	2.89972e-20	{ripp-like, nrps-like, lanthipeptide-class-i} => {terpene}	53
R5525	Chitinophaga	3.21559e-13	56.3845	10	740	11	45967	2.56077e-12	{ripp-like, nrps-like, lanthipeptide-class-i} => {terpene}	22
R5525	Chryseobacterium	1.58379e-08	9.95236	12	738	75	45903	9.3948e-08	{ripp-like, nrps-like, lanthipeptide-class-i} => {terpene}	10
R5525	Clavibacter	0.000434441	8.81043	5	745	35	45943	0.0013212	{ripp-like, nrps-like, lanthipeptide-class-i} => {terpene}	12
R5525	Kitasatospora	1.07318e-42	245.444	27	723	7	45971	1.66639e-41	{ripp-like, nrps-like, lanthipeptide-class-i} => {terpene}	61.5
R5525	Micromonospora	5.10455e-26	39.2648	23	727	37	45941	5.81815e-25	{ripp-like, nrps-like, lanthipeptide-class-i} => {terpene}	35
R5525	Nocardia	9.56397e-06	8.6848	8	742	57	45921	4.09578e-05	{ripp-like, nrps-like, lanthipeptide-class-i} => {terpene}	43
R5525	Pedobacter	0.000317009	14.498	4	746	17	45961	0.000999628	{ripp-like, nrps-like, lanthipeptide-class-i} => {terpene}	11
R5525	Saccharopolyspora	1.21584e-06	38.5493	5	745	8	45970	5.8407e-06	{ripp-like, nrps-like, lanthipeptide-class-i} => {terpene}	53
R5525	Streptomyces	0	132.928	514	236	739	45239	0	{ripp-like, nrps-like, lanthipeptide-class-i} => {terpene}	48
R5526	Actinoplanes	0.001131	17.9436	3	768	10	45947	0.00307417	{nrps, nrps-like, lanthipeptide-class-i} => {terpene}	31
R5526	Amycolatopsis	4.65671e-21	42.2087	18	753	26	45931	4.70898e-20	{nrps, nrps-like, lanthipeptide-class-i} => {terpene}	53
R5526	Chitinophaga	6.9797e-15	66.3403	11	760	10	45947	5.92463e-14	{nrps, nrps-like, lanthipeptide-class-i} => {terpene}	22
R5526	Chryseobacterium	1.40963e-05	6.94587	9	762	78	45879	5.85713e-05	{nrps, nrps-like, lanthipeptide-class-i} => {terpene}	10
R5526	Kitasatospora	2.28462e-42	238.388	27	744	7	45950	3.52597e-41	{nrps, nrps-like, lanthipeptide-class-i} => {terpene}	61.5
R5526	Micromonospora	9.5685e-26	38.1461	23	748	37	45920	1.08358e-24	{nrps, nrps-like, lanthipeptide-class-i} => {terpene}	35
R5526	Nocardia	1.16707e-05	8.44198	8	763	57	45900	4.91496e-05	{nrps, nrps-like, lanthipeptide-class-i} => {terpene}	43
R5526	Paenibacillus	0.000479086	2.98463	14	757	283	45674	0.00144108	{nrps, nrps-like, lanthipeptide-class-i} => {terpene}	16
R5526	Pedobacter	1.97272e-05	18.737	5	766	16	45941	7.9859e-05	{nrps, nrps-like, lanthipeptide-class-i} => {terpene}	11
R5526	Saccharopolyspora	5.10102e-10	70.1115	7	764	6	45951	3.41086e-09	{nrps, nrps-like, lanthipeptide-class-i} => {terpene}	53
R5526	Streptomyces	0	120.418	512	259	741	45216	0	{nrps, nrps-like, lanthipeptide-class-i} => {terpene}	48
R5527	Actinoplanes	0.000264939	29.8096	3	465	10	46250	0.000852588	{ni-siderophore, azole-containing-ripp, lanthipeptide-class-i} => {terpene}	31
R5527	Amycolatopsis	7.7645e-05	12.7957	5	463	39	46221	0.000288106	{ni-siderophore, azole-containing-ripp, lanthipeptide-class-i} => {terpene}	53
R5527	Bacillus	7.6145e-09	2.7773	46	422	1747	44513	4.6394e-08	{ni-siderophore, azole-containing-ripp, lanthipeptide-class-i} => {terpene}	18
R5527	Brevibacillus	0.000682416	11.0635	4	464	36	46224	0.00195974	{ni-siderophore, azole-containing-ripp, lanthipeptide-class-i} => {terpene}	16.5
R5527	Clavibacter	2.81176e-06	17.6517	6	462	34	46226	1.2855e-05	{ni-siderophore, azole-containing-ripp, lanthipeptide-class-i} => {terpene}	12
R5527	Kitasatospora	3.09296e-36	190.642	22	446	12	46248	4.27713e-35	{ni-siderophore, azole-containing-ripp, lanthipeptide-class-i} => {terpene}	61.5
R5527	Micromonospora	9.59805e-16	30.9728	14	454	46	46214	8.3952e-15	{ni-siderophore, azole-containing-ripp, lanthipeptide-class-i} => {terpene}	35
R5527	Priestia	0.000157088	8.10455	6	462	74	46186	0.000535871	{ni-siderophore, azole-containing-ripp, lanthipeptide-class-i} => {terpene}	9
R5527	Streptomyces	0	84.8317	300	168	953	45307	0	{ni-siderophore, azole-containing-ripp, lanthipeptide-class-i} => {terpene}	48
R5528	Actinoplanes	0.000264939	29.8096	3	465	10	46250	0.000852588	{terpene, azole-containing-ripp, lanthipeptide-class-i} => {ni-siderophore}	31
R5528	Amycolatopsis	7.7645e-05	12.7957	5	463	39	46221	0.000288106	{terpene, azole-containing-ripp, lanthipeptide-class-i} => {ni-siderophore}	53
R5528	Bacillus	7.6145e-09	2.7773	46	422	1747	44513	4.6394e-08	{terpene, azole-containing-ripp, lanthipeptide-class-i} => {ni-siderophore}	18
R5528	Brevibacillus	0.000682416	11.0635	4	464	36	46224	0.00195974	{terpene, azole-containing-ripp, lanthipeptide-class-i} => {ni-siderophore}	16.5
R5528	Clavibacter	2.81176e-06	17.6517	6	462	34	46226	1.2855e-05	{terpene, azole-containing-ripp, lanthipeptide-class-i} => {ni-siderophore}	12
R5528	Kitasatospora	3.09296e-36	190.642	22	446	12	46248	4.27713e-35	{terpene, azole-containing-ripp, lanthipeptide-class-i} => {ni-siderophore}	61.5
R5528	Micromonospora	9.59805e-16	30.9728	14	454	46	46214	8.3952e-15	{terpene, azole-containing-ripp, lanthipeptide-class-i} => {ni-siderophore}	35
R5528	Priestia	0.000157088	8.10455	6	462	74	46186	0.000535871	{terpene, azole-containing-ripp, lanthipeptide-class-i} => {ni-siderophore}	9
R5528	Streptomyces	0	84.8317	300	168	953	45307	0	{terpene, azole-containing-ripp, lanthipeptide-class-i} => {ni-siderophore}	48
R5529	Actinoplanes	0.00028534	29.0533	3	477	10	46238	0.000911134	{nrps, azole-containing-ripp, lanthipeptide-class-i} => {terpene}	31
R5529	Amycolatopsis	5.7751e-06	15.3911	6	474	38	46210	2.54564e-05	{nrps, azole-containing-ripp, lanthipeptide-class-i} => {terpene}	53
R5529	Bacillus	2.366e-10	2.96888	50	430	1743	44505	1.62257e-09	{nrps, azole-containing-ripp, lanthipeptide-class-i} => {terpene}	18
R5529	Brevibacillus	0.000749844	10.7838	4	476	36	46212	0.00212658	{nrps, azole-containing-ripp, lanthipeptide-class-i} => {terpene}	16.5
R5529	Kitasatospora	9.29947e-34	162.128	21	459	13	46235	1.21602e-32	{nrps, azole-containing-ripp, lanthipeptide-class-i} => {terpene}	61.5
R5529	Micromonospora	1.3597e-15	30.1688	14	466	46	46202	1.18334e-14	{nrps, azole-containing-ripp, lanthipeptide-class-i} => {terpene}	35
R5529	Nocardia	5.63369e-05	9.91059	6	474	59	46189	0.000213655	{nrps, azole-containing-ripp, lanthipeptide-class-i} => {terpene}	43
R5529	Nocardiopsis	5.09889e-06	48.5313	4	476	8	46240	2.2628e-05	{nrps, azole-containing-ripp, lanthipeptide-class-i} => {terpene}	27
R5529	Streptomyces	0	76.7937	297	183	956	45292	0	{nrps, azole-containing-ripp, lanthipeptide-class-i} => {terpene}	48
R553	Azospirillum	7.21573e-18	52.1413	16	1726	8	44978	6.68685e-17	{nrps, naggn} => {hydrogen-cyanide}	18
R553	Micromonospora	1.84593e-06	6.49328	12	1730	48	44938	8.63573e-06	{nrps, naggn} => {hydrogen-cyanide}	35
R553	Pseudomonas	0	4293.84	1685	57	346	44640	0	{nrps, naggn} => {hydrogen-cyanide}	21
R5530	Actinoplanes	1.55307e-07	59.0199	5	489	8	46226	8.31278e-07	{nrps, betalactone, lanthipeptide-class-i} => {terpene}	31
R5530	Amycolatopsis	2.64916e-14	35.9288	12	482	32	46202	2.2052e-13	{nrps, betalactone, lanthipeptide-class-i} => {terpene}	53
R5530	Bacillus	1.76788e-98	12.6944	157	337	1636	44598	3.88593e-97	{nrps, betalactone, lanthipeptide-class-i} => {terpene}	18
R5530	Kitasatospora	7.57873e-16	52.1859	12	482	22	46212	6.64922e-15	{nrps, betalactone, lanthipeptide-class-i} => {terpene}	61.5
R5530	Micromonospora	7.48623e-10	19.078	10	484	50	46184	4.9452e-09	{nrps, betalactone, lanthipeptide-class-i} => {terpene}	35
R5530	Saccharopolyspora	8.18064e-06	41.9021	4	490	9	46225	3.5341e-05	{nrps, betalactone, lanthipeptide-class-i} => {terpene}	53
R5530	Streptomyces	1.96077e-248	43.331	243	251	1010	45224	5.01645e-247	{nrps, betalactone, lanthipeptide-class-i} => {terpene}	48
R5531	Actinoplanes	0.000348603	27.1072	3	511	10	46204	0.0010856	{terpene-precursor, betalactone, lanthipeptide-class-i} => {terpene}	31
R5531	Amycolatopsis	4.23348e-14	34.4848	12	502	32	46182	3.49137e-13	{terpene-precursor, betalactone, lanthipeptide-class-i} => {terpene}	53
R5531	Bacillus	1.49771e-95	11.9803	157	357	1636	44578	3.27021e-94	{terpene-precursor, betalactone, lanthipeptide-class-i} => {terpene}	18
R5531	Clavibacter	4.80884e-06	16.0391	6	508	34	46180	2.14234e-05	{terpene-precursor, betalactone, lanthipeptide-class-i} => {terpene}	12
R5531	Flavobacterium	0.000194601	4.77023	9	505	172	46042	0.000647438	{terpene-precursor, betalactone, lanthipeptide-class-i} => {terpene}	6
R5531	Geobacillus	1.75777e-07	20.5603	7	507	31	46183	9.34312e-07	{terpene-precursor, betalactone, lanthipeptide-class-i} => {terpene}	6
R5531	Kitasatospora	1.21595e-15	50.1474	12	502	22	46192	1.05997e-14	{terpene-precursor, betalactone, lanthipeptide-class-i} => {terpene}	61.5
R5531	Micromonospora	1.09568e-09	18.3193	10	504	50	46164	7.14064e-09	{terpene-precursor, betalactone, lanthipeptide-class-i} => {terpene}	35
R5531	Saccharopolyspora	9.56295e-06	40.243	4	510	9	46205	4.09544e-05	{terpene-precursor, betalactone, lanthipeptide-class-i} => {terpene}	53
R5531	Sphingobacterium	9.60339e-05	12.2569	5	509	37	46177	0.000351129	{terpene-precursor, betalactone, lanthipeptide-class-i} => {terpene}	6
R5531	Streptomyces	3.28148e-230	37.4108	235	279	1018	45196	8.2425e-229	{terpene-precursor, betalactone, lanthipeptide-class-i} => {terpene}	48
R5532	Amycolatopsis	1.03233e-22	60.9105	17	477	27	46207	1.09092e-21	{ni-siderophore, nrp-metallophore, lanthipeptide-class-i} => {terpene}	53
R5532	Bacillus	4.30199e-08	2.61465	46	448	1747	44487	2.46467e-07	{ni-siderophore, nrp-metallophore, lanthipeptide-class-i} => {terpene}	18
R5532	Kitasatospora	3.86702e-25	96.7949	17	477	17	46217	4.32416e-24	{ni-siderophore, nrp-metallophore, lanthipeptide-class-i} => {terpene}	61.5
R5532	Nocardiopsis	1.07037e-11	132.669	7	487	5	46229	8.02605e-11	{ni-siderophore, nrp-metallophore, lanthipeptide-class-i} => {terpene}	27
R5532	Saccharopolyspora	1.55307e-07	59.0199	5	489	8	46226	8.31278e-07	{ni-siderophore, nrp-metallophore, lanthipeptide-class-i} => {terpene}	53
R5532	Streptomyces	0	117.11	346	148	907	45327	0	{ni-siderophore, nrp-metallophore, lanthipeptide-class-i} => {terpene}	48
R5533	Actinoplanes	2.5571e-06	32.9981	5	868	8	45847	1.17535e-05	{ni-siderophore, ripp-like, lanthipeptide-class-i} => {terpene}	31
R5533	Amycolatopsis	1.51192e-18	33.6945	17	856	27	45828	1.42432e-17	{ni-siderophore, ripp-like, lanthipeptide-class-i} => {terpene}	53
R5533	Chitinophaga	2.35912e-09	32.5996	8	865	13	45842	1.49661e-08	{ni-siderophore, ripp-like, lanthipeptide-class-i} => {terpene}	22
R5533	Chryseobacterium	8.86718e-09	9.34945	13	860	74	45781	5.37365e-08	{ni-siderophore, ripp-like, lanthipeptide-class-i} => {terpene}	10
R5533	Clavibacter	9.33207e-05	9.32451	6	867	34	45821	0.000341836	{ni-siderophore, ripp-like, lanthipeptide-class-i} => {terpene}	12
R5533	Kitasatospora	3.13665e-43	251.909	28	845	6	45849	4.92334e-42	{ni-siderophore, ripp-like, lanthipeptide-class-i} => {terpene}	61.5
R5533	Micromonospora	3.0294e-29	41.3511	26	847	34	45821	3.64435e-28	{ni-siderophore, ripp-like, lanthipeptide-class-i} => {terpene}	35
R5533	Nocardiopsis	5.66262e-10	74.1031	7	866	5	45850	3.77172e-09	{ni-siderophore, ripp-like, lanthipeptide-class-i} => {terpene}	27
R5533	Pedobacter	3.57092e-05	16.5012	5	868	16	45839	0.000139791	{ni-siderophore, ripp-like, lanthipeptide-class-i} => {terpene}	11
R5533	Saccharopolyspora	7.56264e-05	23.4304	4	869	9	45846	0.000281048	{ni-siderophore, ripp-like, lanthipeptide-class-i} => {terpene}	53
R5533	Staphylococcus	0.000244352	1.68604	63	810	2022	43833	0.00079286	{ni-siderophore, ripp-like, lanthipeptide-class-i} => {terpene}	8
R5533	Streptomyces	0	122.843	568	305	685	45170	0	{ni-siderophore, ripp-like, lanthipeptide-class-i} => {terpene}	48
R5534	Actinoplanes	2.5571e-06	32.9981	5	868	8	45847	1.17535e-05	{ripp-like, terpene, lanthipeptide-class-i} => {ni-siderophore}	31
R5534	Amycolatopsis	1.51192e-18	33.6945	17	856	27	45828	1.42432e-17	{ripp-like, terpene, lanthipeptide-class-i} => {ni-siderophore}	53
R5534	Chitinophaga	2.35912e-09	32.5996	8	865	13	45842	1.49661e-08	{ripp-like, terpene, lanthipeptide-class-i} => {ni-siderophore}	22
R5534	Chryseobacterium	8.86718e-09	9.34945	13	860	74	45781	5.37365e-08	{ripp-like, terpene, lanthipeptide-class-i} => {ni-siderophore}	10
R5534	Clavibacter	9.33207e-05	9.32451	6	867	34	45821	0.000341836	{ripp-like, terpene, lanthipeptide-class-i} => {ni-siderophore}	12
R5534	Kitasatospora	3.13665e-43	251.909	28	845	6	45849	4.92334e-42	{ripp-like, terpene, lanthipeptide-class-i} => {ni-siderophore}	61.5
R5534	Micromonospora	3.0294e-29	41.3511	26	847	34	45821	3.64435e-28	{ripp-like, terpene, lanthipeptide-class-i} => {ni-siderophore}	35
R5534	Nocardiopsis	5.66262e-10	74.1031	7	866	5	45850	3.77172e-09	{ripp-like, terpene, lanthipeptide-class-i} => {ni-siderophore}	27
R5534	Pedobacter	3.57092e-05	16.5012	5	868	16	45839	0.000139791	{ripp-like, terpene, lanthipeptide-class-i} => {ni-siderophore}	11
R5534	Saccharopolyspora	7.56264e-05	23.4304	4	869	9	45846	0.000281048	{ripp-like, terpene, lanthipeptide-class-i} => {ni-siderophore}	53
R5534	Staphylococcus	0.000244352	1.68604	63	810	2022	43833	0.00079286	{ripp-like, terpene, lanthipeptide-class-i} => {ni-siderophore}	8
R5534	Streptomyces	0	122.843	568	305	685	45170	0	{ripp-like, terpene, lanthipeptide-class-i} => {ni-siderophore}	48
R5535	Actinoplanes	2.04428e-05	21.2401	5	1335	8	45380	8.25709e-05	{ni-siderophore, nrps, lanthipeptide-class-i} => {terpene}	31
R5535	Amycolatopsis	1.79418e-15	21.5822	17	1323	27	45361	1.55347e-14	{ni-siderophore, nrps, lanthipeptide-class-i} => {terpene}	53
R5535	Chitinophaga	2.75077e-09	25.5742	9	1331	12	45376	1.73441e-08	{ni-siderophore, nrps, lanthipeptide-class-i} => {terpene}	22
R5535	Chryseobacterium	3.95085e-05	4.9348	11	1329	76	45312	0.000153559	{ni-siderophore, nrps, lanthipeptide-class-i} => {terpene}	10
R5535	Kitasatospora	7.74801e-36	133.152	27	1313	7	45381	1.06266e-34	{ni-siderophore, nrps, lanthipeptide-class-i} => {terpene}	61.5
R5535	Micromonospora	1.70475e-24	26.3751	26	1314	34	45354	1.87697e-23	{ni-siderophore, nrps, lanthipeptide-class-i} => {terpene}	35
R5535	Nocardiopsis	2.60004e-12	102.474	9	1331	3	45385	2.00364e-11	{ni-siderophore, nrps, lanthipeptide-class-i} => {terpene}	27
R5535	Pedobacter	2.06123e-05	13.6021	6	1334	15	45373	8.32071e-05	{ni-siderophore, nrps, lanthipeptide-class-i} => {terpene}	11
R5535	Saccharopolyspora	7.93863e-07	29.1487	6	1334	7	45381	3.90123e-06	{ni-siderophore, nrps, lanthipeptide-class-i} => {terpene}	53
R5535	Staphylococcus	0	17.9582	523	817	1562	43826	0	{ni-siderophore, nrps, lanthipeptide-class-i} => {terpene}	8
R5535	Streptomyces	0	47.3471	565	775	688	44700	0	{ni-siderophore, nrps, lanthipeptide-class-i} => {terpene}	48
R5536	Actinoplanes	2.04428e-05	21.2401	5	1335	8	45380	8.25709e-05	{nrps, terpene, lanthipeptide-class-i} => {ni-siderophore}	31
R5536	Amycolatopsis	1.79418e-15	21.5822	17	1323	27	45361	1.55347e-14	{nrps, terpene, lanthipeptide-class-i} => {ni-siderophore}	53
R5536	Chitinophaga	2.75077e-09	25.5742	9	1331	12	45376	1.73441e-08	{nrps, terpene, lanthipeptide-class-i} => {ni-siderophore}	22
R5536	Chryseobacterium	3.95085e-05	4.9348	11	1329	76	45312	0.000153559	{nrps, terpene, lanthipeptide-class-i} => {ni-siderophore}	10
R5536	Kitasatospora	7.74801e-36	133.152	27	1313	7	45381	1.06266e-34	{nrps, terpene, lanthipeptide-class-i} => {ni-siderophore}	61.5
R5536	Micromonospora	1.70475e-24	26.3751	26	1314	34	45354	1.87697e-23	{nrps, terpene, lanthipeptide-class-i} => {ni-siderophore}	35
R5536	Nocardiopsis	2.60004e-12	102.474	9	1331	3	45385	2.00364e-11	{nrps, terpene, lanthipeptide-class-i} => {ni-siderophore}	27
R5536	Pedobacter	2.06123e-05	13.6021	6	1334	15	45373	8.32071e-05	{nrps, terpene, lanthipeptide-class-i} => {ni-siderophore}	11
R5536	Saccharopolyspora	7.93863e-07	29.1487	6	1334	7	45381	3.90123e-06	{nrps, terpene, lanthipeptide-class-i} => {ni-siderophore}	53
R5536	Staphylococcus	0	17.9582	523	817	1562	43826	0	{nrps, terpene, lanthipeptide-class-i} => {ni-siderophore}	8
R5536	Streptomyces	0	47.3471	565	775	688	44700	0	{nrps, terpene, lanthipeptide-class-i} => {ni-siderophore}	48
R5537	Amycolatopsis	4.95305e-15	20.2275	17	1409	27	45275	4.22697e-14	{ni-siderophore, terpene-precursor, lanthipeptide-class-i} => {terpene}	53
R5537	Chitinophaga	4.72554e-09	23.9647	9	1417	12	45290	2.92645e-08	{ni-siderophore, terpene-precursor, lanthipeptide-class-i} => {terpene}	22
R5537	Chryseobacterium	1.03508e-09	7.79661	17	1409	70	45232	6.75984e-09	{ni-siderophore, terpene-precursor, lanthipeptide-class-i} => {terpene}	10
R5537	Clavibacter	0.00126158	5.62473	6	1420	34	45268	0.00339119	{ni-siderophore, terpene-precursor, lanthipeptide-class-i} => {terpene}	12
R5537	Elizabethkingia	1.448e-70	69.6528	61	1365	29	45273	2.93739e-69	{ni-siderophore, terpene-precursor, lanthipeptide-class-i} => {terpene}	6
R5537	Kitasatospora	3.21439e-37	151.711	28	1398	6	45296	4.54664e-36	{ni-siderophore, terpene-precursor, lanthipeptide-class-i} => {terpene}	61.5
R5537	Kribbella	0.000676533	12.738	4	1422	10	45292	0.00194547	{ni-siderophore, terpene-precursor, lanthipeptide-class-i} => {terpene}	17.5
R5537	Micromonospora	8.19533e-24	24.719	26	1400	34	45268	8.88008e-23	{ni-siderophore, terpene-precursor, lanthipeptide-class-i} => {terpene}	35
R5537	Nocardiopsis	4.53526e-12	96.1056	9	1417	3	45299	3.45752e-11	{ni-siderophore, terpene-precursor, lanthipeptide-class-i} => {terpene}	27
R5537	Pedobacter	4.72554e-09	23.9647	9	1417	12	45290	2.92645e-08	{ni-siderophore, terpene-precursor, lanthipeptide-class-i} => {terpene}	11
R5537	Priestia	1.31234e-07	6.79495	14	1412	66	45236	7.08699e-07	{ni-siderophore, terpene-precursor, lanthipeptide-class-i} => {terpene}	9
R5537	Saccharopolyspora	1.14084e-06	27.3139	6	1420	7	45295	5.50045e-06	{ni-siderophore, terpene-precursor, lanthipeptide-class-i} => {terpene}	53
R5537	Staphylococcus	0	16.2158	523	903	1562	43740	0	{ni-siderophore, terpene-precursor, lanthipeptide-class-i} => {terpene}	8
R5537	Streptomyces	0	39.2951	547	879	706	44596	0	{ni-siderophore, terpene-precursor, lanthipeptide-class-i} => {terpene}	48
R5538	Amycolatopsis	4.95305e-15	20.2275	17	1409	27	45275	4.22697e-14	{terpene, terpene-precursor, lanthipeptide-class-i} => {ni-siderophore}	53
R5538	Chitinophaga	4.72554e-09	23.9647	9	1417	12	45290	2.92645e-08	{terpene, terpene-precursor, lanthipeptide-class-i} => {ni-siderophore}	22
R5538	Chryseobacterium	1.03508e-09	7.79661	17	1409	70	45232	6.75984e-09	{terpene, terpene-precursor, lanthipeptide-class-i} => {ni-siderophore}	10
R5538	Clavibacter	0.00126158	5.62473	6	1420	34	45268	0.00339119	{terpene, terpene-precursor, lanthipeptide-class-i} => {ni-siderophore}	12
R5538	Elizabethkingia	1.448e-70	69.6528	61	1365	29	45273	2.93739e-69	{terpene, terpene-precursor, lanthipeptide-class-i} => {ni-siderophore}	6
R5538	Kitasatospora	3.21439e-37	151.711	28	1398	6	45296	4.54664e-36	{terpene, terpene-precursor, lanthipeptide-class-i} => {ni-siderophore}	61.5
R5538	Kribbella	0.000676533	12.738	4	1422	10	45292	0.00194547	{terpene, terpene-precursor, lanthipeptide-class-i} => {ni-siderophore}	17.5
R5538	Micromonospora	8.19533e-24	24.719	26	1400	34	45268	8.88008e-23	{terpene, terpene-precursor, lanthipeptide-class-i} => {ni-siderophore}	35
R5538	Nocardiopsis	4.53526e-12	96.1056	9	1417	3	45299	3.45752e-11	{terpene, terpene-precursor, lanthipeptide-class-i} => {ni-siderophore}	27
R5538	Pedobacter	4.72554e-09	23.9647	9	1417	12	45290	2.92645e-08	{terpene, terpene-precursor, lanthipeptide-class-i} => {ni-siderophore}	11
R5538	Priestia	1.31234e-07	6.79495	14	1412	66	45236	7.08699e-07	{terpene, terpene-precursor, lanthipeptide-class-i} => {ni-siderophore}	9
R5538	Saccharopolyspora	1.14084e-06	27.3139	6	1420	7	45295	5.50045e-06	{terpene, terpene-precursor, lanthipeptide-class-i} => {ni-siderophore}	53
R5538	Staphylococcus	0	16.2158	523	903	1562	43740	0	{terpene, terpene-precursor, lanthipeptide-class-i} => {ni-siderophore}	8
R5538	Streptomyces	0	39.2951	547	879	706	44596	0	{terpene, terpene-precursor, lanthipeptide-class-i} => {ni-siderophore}	48
R5539	Actinoplanes	2.27023e-06	33.8316	5	847	8	45868	1.05e-05	{nrps, ripp-like, lanthipeptide-class-i} => {ni-siderophore}	31
R5539	Amycolatopsis	1.00723e-18	34.5579	17	835	27	45849	9.54199e-18	{nrps, ripp-like, lanthipeptide-class-i} => {ni-siderophore}	53
R5539	Chitinophaga	1.95027e-09	33.4259	8	844	13	45863	1.24511e-08	{nrps, ripp-like, lanthipeptide-class-i} => {ni-siderophore}	22
R5539	Chryseobacterium	6.34788e-08	8.72276	12	840	75	45801	3.56459e-07	{nrps, ripp-like, lanthipeptide-class-i} => {ni-siderophore}	10
R5539	Kitasatospora	3.50159e-41	214.552	27	825	7	45869	5.30807e-40	{nrps, ripp-like, lanthipeptide-class-i} => {ni-siderophore}	61.5
R5539	Micromonospora	1.61753e-29	42.421	26	826	34	45842	1.95408e-28	{nrps, ripp-like, lanthipeptide-class-i} => {ni-siderophore}	35
R5539	Nocardiopsis	4.78193e-10	76.0175	7	845	5	45871	3.20401e-09	{nrps, ripp-like, lanthipeptide-class-i} => {ni-siderophore}	27
R5539	Pedobacter	0.000512923	12.7171	4	848	17	45859	0.00152935	{nrps, ripp-like, lanthipeptide-class-i} => {ni-siderophore}	11
R5539	Saccharopolyspora	6.88209e-05	24.0352	4	848	9	45867	0.000257307	{nrps, ripp-like, lanthipeptide-class-i} => {ni-siderophore}	53
R5539	Staphylococcus	1.34644e-06	1.94845	70	782	2015	43861	6.42997e-06	{nrps, ripp-like, lanthipeptide-class-i} => {ni-siderophore}	8
R5539	Streptomyces	0	124.937	560	292	693	45183	0	{nrps, ripp-like, lanthipeptide-class-i} => {ni-siderophore}	48
R554	Azospirillum	1.17104e-20	88.7537	15	858	9	45846	1.16591e-19	{arylpolyene, naggn} => {redox-cofactor}	18
R554	Cupriavidus	0.00133701	6.76629	5	868	39	45816	0.00357377	{arylpolyene, naggn} => {redox-cofactor}	12
R554	Ectopseudomonas	1.10458e-07	39.6436	6	867	8	45847	6.02008e-07	{arylpolyene, naggn} => {redox-cofactor}	11
R554	Metapseudomonas	1.78292e-08	63.3464	6	867	5	45850	1.05253e-07	{arylpolyene, naggn} => {redox-cofactor}	12
R554	Pseudomonas	0	346.969	791	82	1240	44615	0	{arylpolyene, naggn} => {redox-cofactor}	21
R554	Stutzerimonas	7.3911e-37	60.2897	30	843	27	45828	1.03724e-35	{arylpolyene, naggn} => {redox-cofactor}	10
R5540	Amycolatopsis	2.31341e-15	21.2354	17	1344	27	45340	1.99538e-14	{nrps, terpene-precursor, lanthipeptide-class-i} => {ni-siderophore}	53
R5540	Chitinophaga	3.14961e-09	25.1524	9	1352	12	45355	1.97686e-08	{nrps, terpene-precursor, lanthipeptide-class-i} => {ni-siderophore}	22
R5540	Chryseobacterium	1.42178e-06	5.90218	13	1348	74	45293	6.77066e-06	{nrps, terpene-precursor, lanthipeptide-class-i} => {ni-siderophore}	10
R5540	Kitasatospora	1.18019e-35	131.001	27	1334	7	45360	1.61194e-34	{nrps, terpene-precursor, lanthipeptide-class-i} => {ni-siderophore}	61.5
R5540	Kribbella	0.000567623	13.3673	4	1357	10	45357	0.00167086	{nrps, terpene-precursor, lanthipeptide-class-i} => {ni-siderophore}	17.5
R5540	Micromonospora	2.52538e-24	25.9797	26	1335	34	45333	2.76876e-23	{nrps, terpene-precursor, lanthipeptide-class-i} => {ni-siderophore}	35
R5540	Nocardiopsis	2.98813e-12	100.846	9	1352	3	45364	2.29674e-11	{nrps, terpene-precursor, lanthipeptide-class-i} => {ni-siderophore}	27
R5540	Paenibacillus	6.43072e-08	3.52136	28	1333	269	45098	3.60808e-07	{nrps, terpene-precursor, lanthipeptide-class-i} => {ni-siderophore}	16
R5540	Pedobacter	2.24993e-05	13.3856	6	1355	15	45352	9.02338e-05	{nrps, terpene-precursor, lanthipeptide-class-i} => {ni-siderophore}	11
R5540	Saccharopolyspora	8.69248e-07	28.6841	6	1355	7	45360	4.24927e-06	{nrps, terpene-precursor, lanthipeptide-class-i} => {ni-siderophore}	53
R5540	Staphylococcus	0	18.8633	543	818	1542	43825	0	{nrps, terpene-precursor, lanthipeptide-class-i} => {ni-siderophore}	8
R5540	Streptomyces	0	40.994	539	822	714	44653	0	{nrps, terpene-precursor, lanthipeptide-class-i} => {ni-siderophore}	48
R5541	Amycolatopsis	4.9411e-25	62.3594	19	562	25	46122	5.51361e-24	{nrp-metallophore, ripp-like, lanthipeptide-class-i} => {terpene}	53
R5541	Bacillus	4.90971e-33	5.11658	95	486	1698	44449	6.32664e-32	{nrp-metallophore, ripp-like, lanthipeptide-class-i} => {terpene}	18
R5541	Kitasatospora	6.16841e-24	81.641	17	564	17	46130	6.70068e-23	{nrp-metallophore, ripp-like, lanthipeptide-class-i} => {terpene}	61.5
R5541	Nocardia	1.47464e-06	11.285	8	573	57	46090	7.00353e-06	{nrp-metallophore, ripp-like, lanthipeptide-class-i} => {terpene}	43
R5541	Nocardiopsis	5.27746e-18	403.676	10	571	2	46145	4.90524e-17	{nrp-metallophore, ripp-like, lanthipeptide-class-i} => {terpene}	27
R5541	Saccharopolyspora	7.12847e-11	93.6306	7	574	6	46141	5.08405e-10	{nrp-metallophore, ripp-like, lanthipeptide-class-i} => {terpene}	53
R5541	Streptomyces	0	71.6367	343	238	910	45237	0	{nrp-metallophore, ripp-like, lanthipeptide-class-i} => {terpene}	48
R5542	Amycolatopsis	5.38653e-24	54.6374	19	640	25	46044	5.85803e-23	{nrps, nrp-metallophore, lanthipeptide-class-i} => {terpene}	53
R5542	Bacillus	4.55229e-78	8.49359	157	502	1636	44433	9.51999e-77	{nrps, nrp-metallophore, lanthipeptide-class-i} => {terpene}	18
R5542	Kitasatospora	5.25655e-23	71.7821	17	642	17	46052	5.58426e-22	{nrps, nrp-metallophore, lanthipeptide-class-i} => {terpene}	61.5
R5542	Nocardia	3.73246e-06	9.91879	8	651	57	46012	1.68541e-05	{nrps, nrp-metallophore, lanthipeptide-class-i} => {terpene}	43
R5542	Nocardiopsis	1.87157e-17	354.583	10	649	2	46067	1.71452e-16	{nrps, nrp-metallophore, lanthipeptide-class-i} => {terpene}	27
R5542	Saccharopolyspora	1.81437e-12	113.099	8	651	5	46064	1.40665e-11	{nrps, nrp-metallophore, lanthipeptide-class-i} => {terpene}	53
R5542	Streptomyces	0	55.0163	346	313	907	45162	0	{nrps, nrp-metallophore, lanthipeptide-class-i} => {terpene}	48
R5543	Amycolatopsis	2.91738e-24	56.5167	19	619	25	46065	3.19543e-23	{nrp-metallophore, terpene-precursor, lanthipeptide-class-i} => {terpene}	53
R5543	Bacillus	2.87959e-80	8.86831	157	481	1636	44454	6.05699e-79	{nrp-metallophore, terpene-precursor, lanthipeptide-class-i} => {terpene}	18
R5543	Kitasatospora	3.0323e-23	74.1225	17	621	17	46073	3.24059e-22	{nrp-metallophore, terpene-precursor, lanthipeptide-class-i} => {terpene}	61.5
R5543	Nocardia	0.00196533	6.05908	5	633	60	46030	0.00508238	{nrp-metallophore, terpene-precursor, lanthipeptide-class-i} => {terpene}	43
R5543	Nocardiopsis	1.35186e-17	366.601	10	628	2	46088	1.24341e-16	{nrp-metallophore, terpene-precursor, lanthipeptide-class-i} => {terpene}	27
R5543	Saccharopolyspora	1.40111e-12	116.55	8	630	5	46085	1.0907e-11	{nrp-metallophore, terpene-precursor, lanthipeptide-class-i} => {terpene}	53
R5543	Streptomyces	0	53.5802	333	305	920	45170	0	{nrp-metallophore, terpene-precursor, lanthipeptide-class-i} => {terpene}	48
R5544	Actinoplanes	4.06465e-06	29.9201	5	955	8	45760	1.8272e-05	{nrps, ripp-like, lanthipeptide-class-i} => {terpene}	31
R5544	Amycolatopsis	6.36853e-21	36.9284	19	941	25	45743	6.41095e-20	{nrps, ripp-like, lanthipeptide-class-i} => {terpene}	53
R5544	Bacillus	8.8828e-17	2.85033	95	865	1698	44070	7.97572e-16	{nrps, ripp-like, lanthipeptide-class-i} => {terpene}	18
R5544	Chitinophaga	1.87432e-17	78.5987	13	947	8	45760	1.71696e-16	{nrps, ripp-like, lanthipeptide-class-i} => {terpene}	22
R5544	Chryseobacterium	2.28158e-07	7.71183	12	948	75	45693	1.19443e-06	{nrps, ripp-like, lanthipeptide-class-i} => {terpene}	10
R5544	Kitasatospora	9.06455e-40	188.685	27	933	7	45761	1.34246e-38	{nrps, ripp-like, lanthipeptide-class-i} => {terpene}	61.5
R5544	Micromonospora	3.48337e-28	37.4281	26	934	34	45734	4.12891e-27	{nrps, ripp-like, lanthipeptide-class-i} => {terpene}	35
R5544	Nocardia	5.528e-05	6.73825	8	952	57	45711	0.000209995	{nrps, ripp-like, lanthipeptide-class-i} => {terpene}	43
R5544	Nocardiopsis	8.13339e-16	242.074	10	950	2	45766	7.12963e-15	{nrps, ripp-like, lanthipeptide-class-i} => {terpene}	27
R5544	Pedobacter	4.94984e-09	29.5513	8	952	13	45755	3.06064e-08	{nrps, ripp-like, lanthipeptide-class-i} => {terpene}	11
R5544	Saccharopolyspora	2.32891e-09	55.9917	7	953	6	45762	1.47817e-08	{nrps, ripp-like, lanthipeptide-class-i} => {terpene}	53
R5544	Staphylococcus	0.0025757	1.51948	63	897	2022	43746	0.00648585	{nrps, ripp-like, lanthipeptide-class-i} => {terpene}	8
R5544	Streptomyces	0	90.9667	560	400	693	45075	0	{nrps, ripp-like, lanthipeptide-class-i} => {terpene}	48
R5545	Amycolatopsis	2.59341e-17	23.1261	19	1485	25	45199	2.36572e-16	{nrps, terpene-precursor, lanthipeptide-class-i} => {terpene}	53
R5545	Bacillus	5.91235e-30	3.10525	157	1347	1636	43588	7.18958e-29	{nrps, terpene-precursor, lanthipeptide-class-i} => {terpene}	18
R5545	Chitinophaga	1.13642e-16	60.5835	14	1490	7	45217	1.0182e-15	{nrps, terpene-precursor, lanthipeptide-class-i} => {terpene}	22
R5545	Chryseobacterium	4.2306e-06	5.31928	13	1491	74	45150	1.89793e-05	{nrps, terpene-precursor, lanthipeptide-class-i} => {terpene}	10
R5545	Kitasatospora	1.75799e-34	117.97	27	1477	7	45217	2.34078e-33	{nrps, terpene-precursor, lanthipeptide-class-i} => {terpene}	61.5
R5545	Micromonospora	3.13076e-23	23.3748	26	1478	34	45190	3.34383e-22	{nrps, terpene-precursor, lanthipeptide-class-i} => {terpene}	35
R5545	Nocardiopsis	1.18455e-18	#NUM!	12	1492	0	45224	1.1199e-17	{nrps, terpene-precursor, lanthipeptide-class-i} => {terpene}	27
R5545	Pedobacter	2.95633e-10	27.5182	10	1494	11	45213	2.01328e-09	{nrps, terpene-precursor, lanthipeptide-class-i} => {terpene}	11
R5545	Saccharopolyspora	2.30419e-11	68.1552	9	1495	4	45220	1.69652e-10	{nrps, terpene-precursor, lanthipeptide-class-i} => {terpene}	53
R5545	Spirosoma	0.000826053	12.0516	4	1500	10	45214	0.00231949	{nrps, terpene-precursor, lanthipeptide-class-i} => {terpene}	13
R5545	Staphylococcus	0	14.8999	523	981	1562	43662	0	{nrps, terpene-precursor, lanthipeptide-class-i} => {terpene}	8
R5545	Streptomyces	0	34.7731	539	965	714	44510	0	{nrps, terpene-precursor, lanthipeptide-class-i} => {terpene}	48
R5546	Brevibacillus	1.73293e-19	27.3184	21	1815	19	44873	1.66819e-18	{ni-siderophore, t3pks, cyclic-lactone-autoinducer} => {terpene}	16.5
R5546	Lysinibacillus	8.80269e-12	10.5715	18	1818	42	44850	6.62671e-11	{ni-siderophore, t3pks, cyclic-lactone-autoinducer} => {terpene}	11
R5546	Mammaliicoccus	9.96302e-33	31.1511	35	1801	28	44864	1.27438e-31	{ni-siderophore, t3pks, cyclic-lactone-autoinducer} => {terpene}	6
R5546	Paenibacillus	0.000840768	2.16465	24	1812	273	44619	0.0023551	{ni-siderophore, t3pks, cyclic-lactone-autoinducer} => {terpene}	16
R5546	Priestia	0.000290067	3.91546	11	1825	69	44823	0.000924464	{ni-siderophore, t3pks, cyclic-lactone-autoinducer} => {terpene}	9
R5546	Staphylococcus	0	1333.08	1691	145	394	44498	0	{ni-siderophore, t3pks, cyclic-lactone-autoinducer} => {terpene}	8
R5547	Brevibacillus	1.73293e-19	27.3184	21	1815	19	44873	1.66819e-18	{terpene, t3pks, cyclic-lactone-autoinducer} => {ni-siderophore}	16.5
R5547	Lysinibacillus	8.80269e-12	10.5715	18	1818	42	44850	6.62671e-11	{terpene, t3pks, cyclic-lactone-autoinducer} => {ni-siderophore}	11
R5547	Mammaliicoccus	9.96302e-33	31.1511	35	1801	28	44864	1.27438e-31	{terpene, t3pks, cyclic-lactone-autoinducer} => {ni-siderophore}	6
R5547	Paenibacillus	0.000840768	2.16465	24	1812	273	44619	0.0023551	{terpene, t3pks, cyclic-lactone-autoinducer} => {ni-siderophore}	16
R5547	Priestia	0.000290067	3.91546	11	1825	69	44823	0.000924464	{terpene, t3pks, cyclic-lactone-autoinducer} => {ni-siderophore}	9
R5547	Staphylococcus	0	1333.08	1691	145	394	44498	0	{terpene, t3pks, cyclic-lactone-autoinducer} => {ni-siderophore}	8
R5548	Brevibacillus	1.73293e-19	27.3184	21	1815	19	44873	1.66819e-18	{ni-siderophore, terpene, cyclic-lactone-autoinducer} => {t3pks}	16.5
R5548	Lysinibacillus	8.80269e-12	10.5715	18	1818	42	44850	6.62671e-11	{ni-siderophore, terpene, cyclic-lactone-autoinducer} => {t3pks}	11
R5548	Mammaliicoccus	9.96302e-33	31.1511	35	1801	28	44864	1.27438e-31	{ni-siderophore, terpene, cyclic-lactone-autoinducer} => {t3pks}	6
R5548	Paenibacillus	0.000840768	2.16465	24	1812	273	44619	0.0023551	{ni-siderophore, terpene, cyclic-lactone-autoinducer} => {t3pks}	16
R5548	Priestia	0.000290067	3.91546	11	1825	69	44823	0.000924464	{ni-siderophore, terpene, cyclic-lactone-autoinducer} => {t3pks}	9
R5548	Staphylococcus	0	1333.08	1691	145	394	44498	0	{ni-siderophore, terpene, cyclic-lactone-autoinducer} => {t3pks}	8
R5549	Brevibacillus	1.67863e-46	210.861	29	574	11	46114	2.76245e-45	{ni-siderophore, ripp-like, cyclic-lactone-autoinducer} => {t3pks}	16.5
R5549	Lysinibacillus	1.22963e-05	10.2106	7	596	53	46072	5.16325e-05	{ni-siderophore, ripp-like, cyclic-lactone-autoinducer} => {t3pks}	11
R5549	Mammaliicoccus	1.20202e-51	108.252	36	567	27	46098	2.15256e-50	{ni-siderophore, ripp-like, cyclic-lactone-autoinducer} => {t3pks}	6
R5549	Paenibacillus	0.000544042	3.26565	12	591	285	45840	0.00160955	{ni-siderophore, ripp-like, cyclic-lactone-autoinducer} => {t3pks}	16
R5549	Priestia	9.60844e-07	9.82704	9	594	71	46054	4.67642e-06	{ni-siderophore, ripp-like, cyclic-lactone-autoinducer} => {t3pks}	9
R5549	Staphylococcus	0	112.991	484	119	1601	44524	0	{ni-siderophore, ripp-like, cyclic-lactone-autoinducer} => {t3pks}	8
R555	Mycolicibacterium	4.83149e-08	5.52699	18	1781	82	44847	2.75842e-07	{redox-cofactor, naggn} => {nrps-like}	22.5
R555	Pseudomonas	0	1667.44	1673	126	358	44571	0	{redox-cofactor, naggn} => {nrps-like}	21
R555	Sinorhizobium	1.41296e-10	8.55713	18	1781	53	44876	9.85177e-10	{redox-cofactor, naggn} => {nrps-like}	14
R555	Stutzerimonas	5.96545e-55	106.883	46	1753	11	44918	1.10826e-53	{redox-cofactor, naggn} => {nrps-like}	10
R555	Tistrella	8.33776e-25	#NUM!	17	1782	0	44929	9.24788e-24	{redox-cofactor, naggn} => {nrps-like}	33
R5550	Brevibacillus	4.70693e-32	63.566	29	1859	11	44829	5.93128e-31	{nrps, t3pks, cyclic-lactone-autoinducer} => {ni-siderophore}	16.5
R5550	Lysinibacillus	8.903e-08	7.27399	14	1874	46	44794	4.91149e-07	{nrps, t3pks, cyclic-lactone-autoinducer} => {ni-siderophore}	11
R5550	Paenibacillus	4.34213e-10	3.5354	38	1850	259	44581	2.91691e-09	{nrps, t3pks, cyclic-lactone-autoinducer} => {ni-siderophore}	16
R5550	Staphylococcus	0	2216.33	1773	115	312	44528	0	{nrps, t3pks, cyclic-lactone-autoinducer} => {ni-siderophore}	8
R5551	Brevibacillus	4.70693e-32	63.566	29	1859	11	44829	5.93128e-31	{ni-siderophore, nrps, cyclic-lactone-autoinducer} => {t3pks}	16.5
R5551	Lysinibacillus	8.903e-08	7.27399	14	1874	46	44794	4.91149e-07	{ni-siderophore, nrps, cyclic-lactone-autoinducer} => {t3pks}	11
R5551	Paenibacillus	4.34213e-10	3.5354	38	1850	259	44581	2.91691e-09	{ni-siderophore, nrps, cyclic-lactone-autoinducer} => {t3pks}	16
R5551	Staphylococcus	0	2216.33	1773	115	312	44528	0	{ni-siderophore, nrps, cyclic-lactone-autoinducer} => {t3pks}	8
R5552	Brevibacillus	1.3147e-30	56.2623	29	2091	11	44597	1.61304e-29	{ni-siderophore, terpene-precursor, cyclic-lactone-autoinducer} => {t3pks}	16.5
R5552	Lysinibacillus	9.22461e-11	9.08582	18	2102	42	44566	6.52726e-10	{ni-siderophore, terpene-precursor, cyclic-lactone-autoinducer} => {t3pks}	11
R5552	Mammaliicoccus	8.12184e-50	63.0894	47	2073	16	44592	1.41137e-48	{ni-siderophore, terpene-precursor, cyclic-lactone-autoinducer} => {t3pks}	6
R5552	Paenibacillus	2.70538e-10	3.41649	41	2079	256	44352	1.84789e-09	{ni-siderophore, terpene-precursor, cyclic-lactone-autoinducer} => {t3pks}	16
R5552	Priestia	0.000958695	3.36654	11	2109	69	44539	0.00265584	{ni-siderophore, terpene-precursor, cyclic-lactone-autoinducer} => {t3pks}	9
R5552	Staphylococcus	0	2919.72	1933	187	152	44456	0	{ni-siderophore, terpene-precursor, cyclic-lactone-autoinducer} => {t3pks}	8
R5553	Brevibacillus	1.5937e-33	89.1544	25	854	15	45834	2.07674e-32	{ripp-like, terpene, cyclic-lactone-autoinducer} => {t3pks}	16.5
R5553	Lactiplantibacillus	0	425.01	271	608	48	45801	0	{ripp-like, terpene, cyclic-lactone-autoinducer} => {t3pks}	5
R5553	Lysinibacillus	1.69984e-07	10.5397	10	869	50	45799	9.05624e-07	{ripp-like, terpene, cyclic-lactone-autoinducer} => {t3pks}	11
R5553	Mammaliicoccus	9.8629e-37	52.3123	31	848	32	45817	1.38134e-35	{ripp-like, terpene, cyclic-lactone-autoinducer} => {t3pks}	6
R5553	Paenibacillus	6.58293e-08	4.25397	22	857	275	45574	3.68936e-07	{ripp-like, terpene, cyclic-lactone-autoinducer} => {t3pks}	16
R5553	Priestia	2.64665e-06	7.52594	10	869	70	45779	1.21382e-05	{ripp-like, terpene, cyclic-lactone-autoinducer} => {t3pks}	9
R5553	Staphylococcus	0	28.8134	453	426	1632	44217	0	{ripp-like, terpene, cyclic-lactone-autoinducer} => {t3pks}	8
R5554	Brevibacillus	2.4689e-26	44.4462	25	1686	15	45002	2.8346e-25	{nrps, t3pks, cyclic-lactone-autoinducer} => {terpene}	16.5
R5554	Lysinibacillus	1.23915e-15	14.328	21	1690	39	44978	1.07994e-14	{nrps, t3pks, cyclic-lactone-autoinducer} => {terpene}	11
R5554	Paenibacillus	2.10923e-19	5.45572	50	1661	247	44770	2.02633e-18	{nrps, t3pks, cyclic-lactone-autoinducer} => {terpene}	16
R5554	Staphylococcus	0	756.736	1542	169	543	44474	0	{nrps, t3pks, cyclic-lactone-autoinducer} => {terpene}	8
R5555	Brevibacillus	2.4689e-26	44.4462	25	1686	15	45002	2.8346e-25	{nrps, terpene, cyclic-lactone-autoinducer} => {t3pks}	16.5
R5555	Lysinibacillus	1.23915e-15	14.328	21	1690	39	44978	1.07994e-14	{nrps, terpene, cyclic-lactone-autoinducer} => {t3pks}	11
R5555	Paenibacillus	2.10923e-19	5.45572	50	1661	247	44770	2.02633e-18	{nrps, terpene, cyclic-lactone-autoinducer} => {t3pks}	16
R5555	Staphylococcus	0	756.736	1542	169	543	44474	0	{nrps, terpene, cyclic-lactone-autoinducer} => {t3pks}	8
R5556	Brevibacillus	2.72495e-23	32.8776	25	2252	15	44436	2.91453e-22	{terpene, terpene-precursor, cyclic-lactone-autoinducer} => {t3pks}	16.5
R5556	Lactiplantibacillus	0	264.05	294	1983	25	44426	0	{terpene, terpene-precursor, cyclic-lactone-autoinducer} => {t3pks}	5
R5556	Lysinibacillus	9.66554e-28	24.1908	33	2244	27	44424	1.13851e-26	{terpene, terpene-precursor, cyclic-lactone-autoinducer} => {t3pks}	11
R5556	Mammaliicoccus	7.31137e-37	34.5307	40	2237	23	44428	1.0263e-35	{terpene, terpene-precursor, cyclic-lactone-autoinducer} => {t3pks}	6
R5556	Paenibacillus	5.95025e-24	5.48792	64	2213	233	44218	6.4672e-23	{terpene, terpene-precursor, cyclic-lactone-autoinducer} => {t3pks}	16
R5556	Priestia	0.00012508	3.80321	13	2264	67	44384	0.000439133	{terpene, terpene-precursor, cyclic-lactone-autoinducer} => {t3pks}	9
R5556	Staphylococcus	0	321.483	1691	586	394	44057	0	{terpene, terpene-precursor, cyclic-lactone-autoinducer} => {t3pks}	8
R5557	Brevibacillus	1.98074e-20	30.5328	21	1630	19	45058	1.95752e-19	{ni-siderophore, nrps, cyclic-lactone-autoinducer} => {terpene}	16.5
R5557	Lysinibacillus	1.69128e-08	8.3718	14	1637	46	45031	1.00095e-07	{ni-siderophore, nrps, cyclic-lactone-autoinducer} => {terpene}	11
R5557	Paenibacillus	2.78057e-08	3.34217	32	1619	265	44812	1.6165e-07	{ni-siderophore, nrps, cyclic-lactone-autoinducer} => {terpene}	16
R5557	Staphylococcus	0	1161.1	1542	109	543	44534	0	{ni-siderophore, nrps, cyclic-lactone-autoinducer} => {terpene}	8
R5558	Brevibacillus	1.98074e-20	30.5328	21	1630	19	45058	1.95752e-19	{nrps, terpene, cyclic-lactone-autoinducer} => {ni-siderophore}	16.5
R5558	Lysinibacillus	1.69128e-08	8.3718	14	1637	46	45031	1.00095e-07	{nrps, terpene, cyclic-lactone-autoinducer} => {ni-siderophore}	11
R5558	Paenibacillus	2.78057e-08	3.34217	32	1619	265	44812	1.6165e-07	{nrps, terpene, cyclic-lactone-autoinducer} => {ni-siderophore}	16
R5558	Staphylococcus	0	1161.1	1542	109	543	44534	0	{nrps, terpene, cyclic-lactone-autoinducer} => {ni-siderophore}	8
R5559	Brevibacillus	2.49092e-19	26.811	21	1848	19	44840	2.38984e-18	{ni-siderophore, terpene-precursor, cyclic-lactone-autoinducer} => {terpene}	16.5
R5559	Lysinibacillus	1.18003e-11	10.3752	18	1851	42	44817	8.82491e-11	{ni-siderophore, terpene-precursor, cyclic-lactone-autoinducer} => {terpene}	11
R5559	Mammaliicoccus	1.83236e-32	30.5568	35	1834	28	44831	2.32585e-31	{ni-siderophore, terpene-precursor, cyclic-lactone-autoinducer} => {terpene}	6
R5559	Paenibacillus	8.83455e-11	3.68372	39	1830	258	44601	6.25811e-10	{ni-siderophore, terpene-precursor, cyclic-lactone-autoinducer} => {terpene}	16
R5559	Priestia	0.000337388	3.8432	11	1858	69	44790	0.00105487	{ni-siderophore, terpene-precursor, cyclic-lactone-autoinducer} => {terpene}	9
R5559	Staphylococcus	0	1112.24	1695	174	390	44469	0	{ni-siderophore, terpene-precursor, cyclic-lactone-autoinducer} => {terpene}	8
R556	Mycolicibacterium	4.83149e-08	5.52699	18	1781	82	44847	2.75842e-07	{nrps-like, naggn} => {redox-cofactor}	22.5
R556	Pseudomonas	0	1667.44	1673	126	358	44571	0	{nrps-like, naggn} => {redox-cofactor}	21
R556	Sinorhizobium	1.41296e-10	8.55713	18	1781	53	44876	9.85177e-10	{nrps-like, naggn} => {redox-cofactor}	14
R556	Stutzerimonas	5.96545e-55	106.883	46	1753	11	44918	1.10826e-53	{nrps-like, naggn} => {redox-cofactor}	10
R556	Tistrella	8.33776e-25	#NUM!	17	1782	0	44929	9.24788e-24	{nrps-like, naggn} => {redox-cofactor}	33
R5560	Bacillus	3.61685e-08	2.46003	52	539	1741	44396	2.08178e-07	{nrps, ripp-like, cyclic-lactone-autoinducer} => {terpene}	18
R5560	Brevibacillus	7.20478e-38	135.909	25	566	15	46122	1.02932e-36	{nrps, ripp-like, cyclic-lactone-autoinducer} => {terpene}	16.5
R5560	Clostridium	0.000625105	3.03834	13	578	339	45798	0.00181611	{nrps, ripp-like, cyclic-lactone-autoinducer} => {terpene}	6
R5560	Eubacterium	2.94536e-10	69.0477	7	584	8	46129	2.00672e-09	{nrps, ripp-like, cyclic-lactone-autoinducer} => {terpene}	9
R5560	Lactiplantibacillus	3.472e-08	5.07431	19	572	300	45837	2.00121e-07	{nrps, ripp-like, cyclic-lactone-autoinducer} => {terpene}	5
R5560	Lysinibacillus	0.000111963	8.75134	6	585	54	46083	0.000399903	{nrps, ripp-like, cyclic-lactone-autoinducer} => {terpene}	11
R5560	Paenibacillus	1.02389e-28	12.9586	40	551	257	45880	1.22287e-27	{nrps, ripp-like, cyclic-lactone-autoinducer} => {terpene}	16
R5560	Staphylococcus	0	67.4405	423	168	1662	44475	0	{nrps, ripp-like, cyclic-lactone-autoinducer} => {terpene}	8
R5561	Amycolatopsis	4.1914e-07	17.7206	7	493	37	46191	2.12803e-06	{t1pks, pks-like, lassopeptide} => {nrps-like}	53
R5561	Burkholderia	1.09183e-237	87.1895	181	319	299	45929	2.76284e-236	{t1pks, pks-like, lassopeptide} => {nrps-like}	27
R5561	Micromonospora	8.40668e-10	18.8414	10	490	50	46178	5.53018e-09	{t1pks, pks-like, lassopeptide} => {nrps-like}	35
R5561	Nocardia	6.27475e-06	11.3037	7	493	58	46170	2.75252e-05	{t1pks, pks-like, lassopeptide} => {nrps-like}	43
R5561	Paenibacillus	2.91508e-20	10.9838	30	470	267	45961	2.86477e-19	{t1pks, pks-like, lassopeptide} => {nrps-like}	16
R5561	Streptomyces	2.86351e-240	40.8147	239	261	1014	45214	7.27555e-239	{t1pks, pks-like, lassopeptide} => {nrps-like}	48
R5562	Amycolatopsis	4.1914e-07	17.7206	7	493	37	46191	2.12803e-06	{nrps-like, pks-like, lassopeptide} => {t1pks}	53
R5562	Burkholderia	1.09183e-237	87.1895	181	319	299	45929	2.76284e-236	{nrps-like, pks-like, lassopeptide} => {t1pks}	27
R5562	Micromonospora	8.40668e-10	18.8414	10	490	50	46178	5.53018e-09	{nrps-like, pks-like, lassopeptide} => {t1pks}	35
R5562	Nocardia	6.27475e-06	11.3037	7	493	58	46170	2.75252e-05	{nrps-like, pks-like, lassopeptide} => {t1pks}	43
R5562	Paenibacillus	2.91508e-20	10.9838	30	470	267	45961	2.86477e-19	{nrps-like, pks-like, lassopeptide} => {t1pks}	16
R5562	Streptomyces	2.86351e-240	40.8147	239	261	1014	45214	7.27555e-239	{nrps-like, pks-like, lassopeptide} => {t1pks}	48
R5563	Amycolatopsis	3.97193e-07	17.867	7	489	37	46195	2.02348e-06	{t1pks, pks-like, lassopeptide} => {terpene}	53
R5563	Burkholderia	1.84362e-238	88.3552	181	315	299	45933	4.66848e-237	{t1pks, pks-like, lassopeptide} => {terpene}	27
R5563	Micromonospora	7.78255e-10	18.9962	10	486	50	46182	5.13287e-09	{t1pks, pks-like, lassopeptide} => {terpene}	35
R5563	Nocardia	5.9555e-06	11.3958	7	489	58	46174	2.61966e-05	{t1pks, pks-like, lassopeptide} => {terpene}	43
R5563	Nocardiopsis	5.80305e-06	46.942	4	492	8	46224	2.55689e-05	{t1pks, pks-like, lassopeptide} => {terpene}	27
R5563	Streptomyces	4.02769e-271	48.8171	257	239	996	45236	1.05083e-269	{t1pks, pks-like, lassopeptide} => {terpene}	48
R5564	Amycolatopsis	3.97193e-07	17.867	7	489	37	46195	2.02348e-06	{terpene, pks-like, lassopeptide} => {t1pks}	53
R5564	Burkholderia	1.84362e-238	88.3552	181	315	299	45933	4.66848e-237	{terpene, pks-like, lassopeptide} => {t1pks}	27
R5564	Micromonospora	7.78255e-10	18.9962	10	486	50	46182	5.13287e-09	{terpene, pks-like, lassopeptide} => {t1pks}	35
R5564	Nocardia	5.9555e-06	11.3958	7	489	58	46174	2.61966e-05	{terpene, pks-like, lassopeptide} => {t1pks}	43
R5564	Nocardiopsis	5.80305e-06	46.942	4	492	8	46224	2.55689e-05	{terpene, pks-like, lassopeptide} => {t1pks}	27
R5564	Streptomyces	4.02769e-271	48.8171	257	239	996	45236	1.05083e-269	{terpene, pks-like, lassopeptide} => {t1pks}	48
R5565	Amycolatopsis	3.86587e-07	17.9411	7	487	37	46197	1.97257e-06	{ripp-like, pks-like, lassopeptide} => {t1pks}	53
R5565	Burkholderia	7.52364e-239	88.949	181	313	299	45935	1.9073e-237	{ripp-like, pks-like, lassopeptide} => {t1pks}	27
R5565	Micromonospora	7.48623e-10	19.078	10	484	50	46184	4.9452e-09	{ripp-like, pks-like, lassopeptide} => {t1pks}	35
R5565	Nocardia	5.80102e-06	11.4425	7	487	58	46176	2.55613e-05	{ripp-like, pks-like, lassopeptide} => {t1pks}	43
R5565	Nocardiopsis	5.71131e-06	47.137	4	490	8	46226	2.51954e-05	{ripp-like, pks-like, lassopeptide} => {t1pks}	27
R5565	Streptomyces	9.74505e-272	49.2311	257	237	996	45238	2.5447e-270	{ripp-like, pks-like, lassopeptide} => {t1pks}	48
R5566	Amycolatopsis	5.73427e-07	16.8898	7	517	37	46167	2.86556e-06	{nrps, pks-like, lassopeptide} => {t1pks}	53
R5566	Burkholderia	3.26027e-233	80.9523	181	343	299	45905	8.20977e-232	{nrps, pks-like, lassopeptide} => {t1pks}	27
R5566	Micromonospora	1.31779e-09	17.9534	10	514	50	46154	8.53923e-09	{nrps, pks-like, lassopeptide} => {t1pks}	35
R5566	Nocardia	8.50426e-06	10.7696	7	517	58	46146	3.66698e-05	{nrps, pks-like, lassopeptide} => {t1pks}	43
R5566	Nocardiopsis	7.20544e-06	44.4404	4	520	8	46196	3.13355e-05	{nrps, pks-like, lassopeptide} => {t1pks}	27
R5566	Paenibacillus	1.08456e-19	10.4462	30	494	267	45937	1.04837e-18	{nrps, pks-like, lassopeptide} => {t1pks}	16
R5566	Streptomyces	3.13883e-261	43.2947	256	268	997	45207	8.09457e-260	{nrps, pks-like, lassopeptide} => {t1pks}	48
R5567	Amycolatopsis	4.91206e-07	17.2953	7	505	37	46179	2.47548e-06	{terpene-precursor, pks-like, lassopeptide} => {t1pks}	53
R5567	Burkholderia	1.70017e-233	82.9131	180	332	300	45916	4.28362e-232	{terpene-precursor, pks-like, lassopeptide} => {t1pks}	27
R5567	Micromonospora	1.05548e-09	18.3961	10	502	50	46166	6.88663e-09	{terpene-precursor, pks-like, lassopeptide} => {t1pks}	35
R5567	Nocardia	8.03173e-05	9.27515	6	506	59	46157	0.000297295	{terpene-precursor, pks-like, lassopeptide} => {t1pks}	43
R5567	Nocardiopsis	6.57683e-06	45.418	4	508	8	46208	2.87582e-05	{terpene-precursor, pks-like, lassopeptide} => {t1pks}	27
R5567	Paenibacillus	5.67217e-20	10.7086	30	482	267	45949	5.52679e-19	{terpene-precursor, pks-like, lassopeptide} => {t1pks}	16
R5567	Streptomyces	3.66327e-253	42.6171	249	263	1004	45212	9.39207e-252	{terpene-precursor, pks-like, lassopeptide} => {t1pks}	48
R5568	Amycolatopsis	3.9186e-07	17.904	7	488	37	46196	1.99766e-06	{nrps-like, pks-like, lassopeptide} => {terpene}	53
R5568	Burkholderia	1.17842e-238	88.6511	181	314	299	45934	2.98489e-237	{nrps-like, pks-like, lassopeptide} => {terpene}	27
R5568	Micromonospora	7.63311e-10	19.0384	10	485	50	46183	5.03744e-09	{nrps-like, pks-like, lassopeptide} => {terpene}	35
R5568	Nocardia	5.87784e-06	11.419	7	488	58	46175	2.58733e-05	{nrps-like, pks-like, lassopeptide} => {terpene}	43
R5568	Paenibacillus	4.28192e-06	4.72549	14	481	283	45950	1.92014e-05	{nrps-like, pks-like, lassopeptide} => {terpene}	16
R5568	Streptomyces	4.94503e-258	45.5787	249	246	1004	45229	1.27216e-256	{nrps-like, pks-like, lassopeptide} => {terpene}	48
R5569	Amycolatopsis	3.9186e-07	17.904	7	488	37	46196	1.99766e-06	{terpene, pks-like, lassopeptide} => {nrps-like}	53
R5569	Burkholderia	1.17842e-238	88.6511	181	314	299	45934	2.98489e-237	{terpene, pks-like, lassopeptide} => {nrps-like}	27
R5569	Micromonospora	7.63311e-10	19.0384	10	485	50	46183	5.03744e-09	{terpene, pks-like, lassopeptide} => {nrps-like}	35
R5569	Nocardia	5.87784e-06	11.419	7	488	58	46175	2.58733e-05	{terpene, pks-like, lassopeptide} => {nrps-like}	43
R5569	Paenibacillus	4.28192e-06	4.72549	14	481	283	45950	1.92014e-05	{terpene, pks-like, lassopeptide} => {nrps-like}	16
R5569	Streptomyces	4.94503e-258	45.5787	249	246	1004	45229	1.27216e-256	{terpene, pks-like, lassopeptide} => {nrps-like}	48
R557	Azospirillum	2.50759e-16	44.269	15	1693	9	45011	2.23025e-15	{betalactone, naggn} => {redox-cofactor}	18
R557	Azotobacter	4.689e-10	70.5857	8	1700	3	45017	3.14396e-09	{betalactone, naggn} => {redox-cofactor}	15
R557	Ectopseudomonas	7.21764e-21	#NUM!	14	1694	0	45020	7.25522e-20	{betalactone, naggn} => {redox-cofactor}	11
R557	Metapseudomonas	2.49201e-05	22.022	5	1703	6	45014	9.94173e-05	{betalactone, naggn} => {redox-cofactor}	12
R557	Pseudomonas	0	1213.63	1579	129	452	44568	0	{betalactone, naggn} => {redox-cofactor}	21
R557	Stutzerimonas	3.07651e-69	282.556	52	1656	5	45015	6.1854e-68	{betalactone, naggn} => {redox-cofactor}	10
R5570	Amycolatopsis	3.6609e-07	18.0935	7	483	37	46201	1.87295e-06	{ripp-like, pks-like, lassopeptide} => {nrps-like}	53
R5570	Burkholderia	1.23548e-239	90.1591	181	309	299	45939	3.13512e-238	{ripp-like, pks-like, lassopeptide} => {nrps-like}	27
R5570	Micromonospora	6.92353e-10	19.237	10	480	50	46188	4.58304e-09	{ripp-like, pks-like, lassopeptide} => {nrps-like}	35
R5570	Nocardia	5.50206e-06	11.5379	7	483	58	46180	2.43293e-05	{ripp-like, pks-like, lassopeptide} => {nrps-like}	43
R5570	Streptomyces	1.63806e-259	46.5293	249	241	1004	45234	4.2189e-258	{ripp-like, pks-like, lassopeptide} => {nrps-like}	48
R5571	Amycolatopsis	6.26522e-07	16.662	7	524	37	46160	3.11487e-06	{nrps, pks-like, lassopeptide} => {nrps-like}	53
R5571	Burkholderia	5.88553e-232	79.3226	181	350	299	45898	1.4804e-230	{nrps, pks-like, lassopeptide} => {nrps-like}	27
R5571	Micromonospora	1.49624e-09	17.7096	10	521	50	46147	9.64988e-09	{nrps, pks-like, lassopeptide} => {nrps-like}	35
R5571	Nocardia	9.26628e-06	10.6245	7	524	58	46139	3.97677e-05	{nrps, pks-like, lassopeptide} => {nrps-like}	43
R5571	Paenibacillus	2.13051e-49	21.9473	55	476	242	45955	3.67403e-48	{nrps, pks-like, lassopeptide} => {nrps-like}	16
R5571	Streptomyces	6.86969e-237	37.4379	242	289	1011	45186	1.73714e-235	{nrps, pks-like, lassopeptide} => {nrps-like}	48
R5572	Amycolatopsis	6.18693e-07	16.6941	7	523	37	46161	3.07756e-06	{terpene-precursor, pks-like, lassopeptide} => {nrps-like}	53
R5572	Burkholderia	3.08973e-230	78.6219	180	350	300	45898	7.76195e-229	{terpene-precursor, pks-like, lassopeptide} => {nrps-like}	27
R5572	Micromonospora	1.4695e-09	17.744	10	520	50	46148	9.48386e-09	{terpene-precursor, pks-like, lassopeptide} => {nrps-like}	35
R5572	Nocardia	9.70147e-05	8.95289	6	524	59	46139	0.000354476	{terpene-precursor, pks-like, lassopeptide} => {nrps-like}	43
R5572	Paenibacillus	2.67898e-56	24.7386	60	470	237	45961	5.02294e-55	{terpene-precursor, pks-like, lassopeptide} => {nrps-like}	16
R5572	Streptomyces	1.42943e-235	37.2483	241	289	1012	45186	3.61105e-234	{terpene-precursor, pks-like, lassopeptide} => {nrps-like}	48
R5573	Amycolatopsis	5.73427e-07	16.8898	7	517	37	46167	2.86556e-06	{terpene, pks-like, lassopeptide} => {ripp-like}	53
R5573	Burkholderia	3.26027e-233	80.9523	181	343	299	45905	8.20977e-232	{terpene, pks-like, lassopeptide} => {ripp-like}	27
R5573	Micromonospora	1.31779e-09	17.9534	10	514	50	46154	8.53923e-09	{terpene, pks-like, lassopeptide} => {ripp-like}	35
R5573	Nocardia	8.50426e-06	10.7696	7	517	58	46146	3.66698e-05	{terpene, pks-like, lassopeptide} => {ripp-like}	43
R5573	Nocardiopsis	7.20544e-06	44.4404	4	520	8	46196	3.13355e-05	{terpene, pks-like, lassopeptide} => {ripp-like}	27
R5573	Streptomyces	8.02673e-283	48.4573	269	255	984	45220	2.11371e-281	{terpene, pks-like, lassopeptide} => {ripp-like}	48
R5574	Amycolatopsis	5.73427e-07	16.8898	7	517	37	46167	2.86556e-06	{ripp-like, pks-like, lassopeptide} => {terpene}	53
R5574	Burkholderia	3.26027e-233	80.9523	181	343	299	45905	8.20977e-232	{ripp-like, pks-like, lassopeptide} => {terpene}	27
R5574	Micromonospora	1.31779e-09	17.9534	10	514	50	46154	8.53923e-09	{ripp-like, pks-like, lassopeptide} => {terpene}	35
R5574	Nocardia	8.50426e-06	10.7696	7	517	58	46146	3.66698e-05	{ripp-like, pks-like, lassopeptide} => {terpene}	43
R5574	Nocardiopsis	7.20544e-06	44.4404	4	520	8	46196	3.13355e-05	{ripp-like, pks-like, lassopeptide} => {terpene}	27
R5574	Streptomyces	8.02673e-283	48.4573	269	255	984	45220	2.11371e-281	{ripp-like, pks-like, lassopeptide} => {terpene}	48
R5575	Amycolatopsis	5.73427e-07	16.8898	7	517	37	46167	2.86556e-06	{nrps, pks-like, lassopeptide} => {terpene}	53
R5575	Burkholderia	3.26027e-233	80.9523	181	343	299	45905	8.20977e-232	{nrps, pks-like, lassopeptide} => {terpene}	27
R5575	Micromonospora	1.31779e-09	17.9534	10	514	50	46154	8.53923e-09	{nrps, pks-like, lassopeptide} => {terpene}	35
R5575	Nocardia	8.50426e-06	10.7696	7	517	58	46146	3.66698e-05	{nrps, pks-like, lassopeptide} => {terpene}	43
R5575	Nocardiopsis	7.20544e-06	44.4404	4	520	8	46196	3.13355e-05	{nrps, pks-like, lassopeptide} => {terpene}	27
R5575	Streptomyces	4.07386e-271	45.6042	262	262	991	45213	1.06272e-269	{nrps, pks-like, lassopeptide} => {terpene}	48
R5576	Amycolatopsis	5.6616e-07	16.9229	7	516	37	46168	2.83121e-06	{terpene-precursor, pks-like, lassopeptide} => {terpene}	53
R5576	Burkholderia	1.73467e-231	80.2372	180	343	300	45905	4.35961e-230	{terpene-precursor, pks-like, lassopeptide} => {terpene}	27
R5576	Micromonospora	1.29391e-09	17.9888	10	513	50	46155	8.38989e-09	{terpene-precursor, pks-like, lassopeptide} => {terpene}	35
R5576	Nocardia	9.02214e-05	9.07518	6	517	59	46146	0.000331187	{terpene-precursor, pks-like, lassopeptide} => {terpene}	43
R5576	Nocardiopsis	7.15142e-06	44.5308	4	519	8	46197	3.11171e-05	{terpene-precursor, pks-like, lassopeptide} => {terpene}	27
R5576	Paenibacillus	7.97897e-06	4.46299	14	509	283	45922	3.4511e-05	{terpene-precursor, pks-like, lassopeptide} => {terpene}	16
R5576	Streptomyces	9.48855e-270	45.3844	261	262	992	45213	2.46738e-268	{terpene-precursor, pks-like, lassopeptide} => {terpene}	48
R5577	Amycolatopsis	3.47817e-16	42.5414	13	456	31	46228	3.08226e-15	{lassopeptide, butyrolactone, ectoine} => {t1pks}	53
R5577	Marinomonas	2.14982e-05	30.5946	4	465	13	46246	8.65531e-05	{lassopeptide, butyrolactone, ectoine} => {t1pks}	8
R5577	Nocardia	1.03118e-09	18.2904	10	459	55	46204	6.73516e-09	{lassopeptide, butyrolactone, ectoine} => {t1pks}	43
R5577	Nocardiopsis	8.69404e-10	99.7945	6	463	6	46253	5.71194e-09	{lassopeptide, butyrolactone, ectoine} => {t1pks}	27
R5577	Rhodococcus	0.000492357	5.37655	7	462	130	46129	0.00147585	{lassopeptide, butyrolactone, ectoine} => {t1pks}	22
R5577	Streptomyces	0	407.961	414	55	839	45420	0	{lassopeptide, butyrolactone, ectoine} => {t1pks}	48
R5578	Amycolatopsis	3.47817e-16	42.5414	13	456	31	46228	3.08226e-15	{t1pks, lassopeptide, butyrolactone} => {ectoine}	53
R5578	Marinomonas	2.14982e-05	30.5946	4	465	13	46246	8.65531e-05	{t1pks, lassopeptide, butyrolactone} => {ectoine}	8
R5578	Nocardia	1.03118e-09	18.2904	10	459	55	46204	6.73516e-09	{t1pks, lassopeptide, butyrolactone} => {ectoine}	43
R5578	Nocardiopsis	8.69404e-10	99.7945	6	463	6	46253	5.71194e-09	{t1pks, lassopeptide, butyrolactone} => {ectoine}	27
R5578	Rhodococcus	0.000492357	5.37655	7	462	130	46129	0.00147585	{t1pks, lassopeptide, butyrolactone} => {ectoine}	22
R5578	Streptomyces	0	407.961	414	55	839	45420	0	{t1pks, lassopeptide, butyrolactone} => {ectoine}	48
R5579	Amycolatopsis	3.47817e-16	42.5414	13	456	31	46228	3.08226e-15	{t1pks, lassopeptide, ectoine} => {butyrolactone}	53
R5579	Marinomonas	2.14982e-05	30.5946	4	465	13	46246	8.65531e-05	{t1pks, lassopeptide, ectoine} => {butyrolactone}	8
R5579	Nocardia	1.03118e-09	18.2904	10	459	55	46204	6.73516e-09	{t1pks, lassopeptide, ectoine} => {butyrolactone}	43
R5579	Nocardiopsis	8.69404e-10	99.7945	6	463	6	46253	5.71194e-09	{t1pks, lassopeptide, ectoine} => {butyrolactone}	27
R5579	Rhodococcus	0.000492357	5.37655	7	462	130	46129	0.00147585	{t1pks, lassopeptide, ectoine} => {butyrolactone}	22
R5579	Streptomyces	0	407.961	414	55	839	45420	0	{t1pks, lassopeptide, ectoine} => {butyrolactone}	48
R558	Azospirillum	0.00173822	14.1763	3	466	21	46238	0.00453575	{ni-siderophore, naggn} => {redox-cofactor}	18
R558	Azotobacter	9.26294e-23	#NUM!	11	458	0	46259	9.80126e-22	{ni-siderophore, naggn} => {redox-cofactor}	15
R558	Methylobacterium	0.00333492	11.0183	3	466	27	46232	0.00818238	{ni-siderophore, naggn} => {redox-cofactor}	14
R558	Pseudomonas	0	132.56	389	80	1642	44617	0	{ni-siderophore, naggn} => {redox-cofactor}	21
R558	Sinorhizobium	1.38091e-10	18.4849	11	458	60	46199	9.63614e-10	{ni-siderophore, naggn} => {redox-cofactor}	14
R558	Stutzerimonas	3.45319e-72	301.209	42	427	15	46244	7.06055e-71	{ni-siderophore, naggn} => {redox-cofactor}	10
R5580	Amycolatopsis	4.94528e-16	41.2983	13	469	31	46215	4.36227e-15	{lassopeptide, butyrolactone, ectoine} => {terpene}	53
R5580	Nocardia	1.34012e-09	17.7878	10	472	55	46191	8.67986e-09	{lassopeptide, butyrolactone, ectoine} => {terpene}	43
R5580	Nocardiopsis	1.02381e-09	97.0451	6	476	6	46240	6.68939e-09	{lassopeptide, butyrolactone, ectoine} => {terpene}	27
R5580	Rhodococcus	0.00057853	5.22726	7	475	130	46116	0.00169871	{lassopeptide, butyrolactone, ectoine} => {terpene}	22
R5580	Streptomyces	0	467.113	431	51	822	45424	0	{lassopeptide, butyrolactone, ectoine} => {terpene}	48
R5581	Amycolatopsis	4.94528e-16	41.2983	13	469	31	46215	4.36227e-15	{terpene, lassopeptide, butyrolactone} => {ectoine}	53
R5581	Nocardia	1.34012e-09	17.7878	10	472	55	46191	8.67986e-09	{terpene, lassopeptide, butyrolactone} => {ectoine}	43
R5581	Nocardiopsis	1.02381e-09	97.0451	6	476	6	46240	6.68939e-09	{terpene, lassopeptide, butyrolactone} => {ectoine}	27
R5581	Rhodococcus	0.00057853	5.22726	7	475	130	46116	0.00169871	{terpene, lassopeptide, butyrolactone} => {ectoine}	22
R5581	Streptomyces	0	467.113	431	51	822	45424	0	{terpene, lassopeptide, butyrolactone} => {ectoine}	48
R5582	Amycolatopsis	3.57489e-16	42.4432	13	457	31	46227	3.16781e-15	{ripp-like, lassopeptide, butyrolactone} => {ectoine}	53
R5582	Marinomonas	2.16779e-05	30.5284	4	466	13	46245	8.72299e-05	{ripp-like, lassopeptide, butyrolactone} => {ectoine}	8
R5582	Nocardia	1.05247e-09	18.249	10	460	55	46203	6.86797e-09	{ripp-like, lassopeptide, butyrolactone} => {ectoine}	43
R5582	Nocardiopsis	4.69229e-06	49.5597	4	466	8	46250	2.09315e-05	{ripp-like, lassopeptide, butyrolactone} => {ectoine}	27
R5582	Streptomyces	0	545.894	427	43	826	45432	0	{ripp-like, lassopeptide, butyrolactone} => {ectoine}	48
R5583	Amycolatopsis	4.32432e-16	41.7655	13	464	31	46220	3.82178e-15	{nrps, lassopeptide, butyrolactone} => {ectoine}	53
R5583	Marinomonas	2.29669e-05	30.0494	4	473	13	46238	9.19914e-05	{nrps, lassopeptide, butyrolactone} => {ectoine}	8
R5583	Nocardia	1.21272e-09	17.982	10	467	55	46196	7.87506e-09	{nrps, lassopeptide, butyrolactone} => {ectoine}	43
R5583	Nocardiopsis	9.61932e-10	98.0846	6	471	6	46245	6.29581e-09	{nrps, lassopeptide, butyrolactone} => {ectoine}	27
R5583	Rhodococcus	0.000544072	5.28411	7	470	130	46121	0.00160958	{nrps, lassopeptide, butyrolactone} => {ectoine}	22
R5583	Streptomyces	0	419.791	422	55	831	45420	0	{nrps, lassopeptide, butyrolactone} => {ectoine}	48
R5584	Kitasatospora	1.12958e-06	21.1042	6	469	28	46225	5.45067e-06	{t3pks, lassopeptide, butyrolactone} => {terpene}	61.5
R5584	Nocardia	1.16486e-09	18.0637	10	465	55	46198	7.57487e-09	{t3pks, lassopeptide, butyrolactone} => {terpene}	43
R5584	Nocardiopsis	0.000214479	32.6475	3	472	9	46244	0.00070682	{t3pks, lassopeptide, butyrolactone} => {terpene}	27
R5584	Rhodococcus	0.000530755	5.30695	7	468	130	46123	0.0015746	{t3pks, lassopeptide, butyrolactone} => {terpene}	22
R5584	Streptomyces	0	477.556	426	49	827	45426	0	{t3pks, lassopeptide, butyrolactone} => {terpene}	48
R5585	Kitasatospora	1.12958e-06	21.1042	6	469	28	46225	5.45067e-06	{terpene, lassopeptide, butyrolactone} => {t3pks}	61.5
R5585	Nocardia	1.16486e-09	18.0637	10	465	55	46198	7.57487e-09	{terpene, lassopeptide, butyrolactone} => {t3pks}	43
R5585	Nocardiopsis	0.000214479	32.6475	3	472	9	46244	0.00070682	{terpene, lassopeptide, butyrolactone} => {t3pks}	27
R5585	Rhodococcus	0.000530755	5.30695	7	468	130	46123	0.0015746	{terpene, lassopeptide, butyrolactone} => {t3pks}	22
R5585	Streptomyces	0	477.556	426	49	827	45426	0	{terpene, lassopeptide, butyrolactone} => {t3pks}	48
R5586	Amycolatopsis	1.46957e-14	37.8284	12	458	32	46226	1.23674e-13	{t1pks, lassopeptide, butyrolactone} => {nrps-like}	53
R5586	Kitasatospora	1.06246e-06	21.3298	6	464	28	46230	5.14316e-06	{t1pks, lassopeptide, butyrolactone} => {nrps-like}	61.5
R5586	Nocardia	1.05247e-09	18.249	10	460	55	46203	6.86797e-09	{t1pks, lassopeptide, butyrolactone} => {nrps-like}	43
R5586	Rhodococcus	0.000498598	5.36482	7	463	130	46128	0.00149196	{t1pks, lassopeptide, butyrolactone} => {nrps-like}	22
R5586	Streptomyces	0	376.557	411	59	842	45416	0	{t1pks, lassopeptide, butyrolactone} => {nrps-like}	48
R5587	Amycolatopsis	1.46957e-14	37.8284	12	458	32	46226	1.23674e-13	{nrps-like, lassopeptide, butyrolactone} => {t1pks}	53
R5587	Kitasatospora	1.06246e-06	21.3298	6	464	28	46230	5.14316e-06	{nrps-like, lassopeptide, butyrolactone} => {t1pks}	61.5
R5587	Nocardia	1.05247e-09	18.249	10	460	55	46203	6.86797e-09	{nrps-like, lassopeptide, butyrolactone} => {t1pks}	43
R5587	Rhodococcus	0.000498598	5.36482	7	463	130	46128	0.00149196	{nrps-like, lassopeptide, butyrolactone} => {t1pks}	22
R5587	Streptomyces	0	376.557	411	59	842	45416	0	{nrps-like, lassopeptide, butyrolactone} => {t1pks}	48
R5588	Amycolatopsis	2.18406e-14	36.5406	12	474	32	46210	1.82577e-13	{t1pks, lassopeptide, butyrolactone} => {ni-siderophore}	53
R5588	Kitasatospora	1.2895e-06	20.621	6	480	28	46214	6.17389e-06	{t1pks, lassopeptide, butyrolactone} => {ni-siderophore}	61.5
R5588	Nocardiopsis	8.8915e-08	68.4867	5	481	7	46235	4.90544e-07	{t1pks, lassopeptide, butyrolactone} => {ni-siderophore}	27
R5588	Streptomyces	0	562.426	442	44	811	45431	0	{t1pks, lassopeptide, butyrolactone} => {ni-siderophore}	48
R5589	Amycolatopsis	2.18406e-14	36.5406	12	474	32	46210	1.82577e-13	{ni-siderophore, lassopeptide, butyrolactone} => {t1pks}	53
R5589	Kitasatospora	1.2895e-06	20.621	6	480	28	46214	6.17389e-06	{ni-siderophore, lassopeptide, butyrolactone} => {t1pks}	61.5
R5589	Nocardiopsis	8.8915e-08	68.4867	5	481	7	46235	4.90544e-07	{ni-siderophore, lassopeptide, butyrolactone} => {t1pks}	27
R5589	Streptomyces	0	562.426	442	44	811	45431	0	{ni-siderophore, lassopeptide, butyrolactone} => {t1pks}	48
R559	Azospirillum	2.31278e-20	67.5191	18	1984	6	44720	2.2808e-19	{redox-cofactor, naggn} => {nrp-metallophore}	18
R559	Azotobacter	2.15642e-13	224.426	10	1992	1	44725	1.72802e-12	{redox-cofactor, naggn} => {nrp-metallophore}	15
R559	Ectopseudomonas	7.87072e-10	40.3777	9	1993	5	44721	5.18799e-09	{redox-cofactor, naggn} => {nrp-metallophore}	11
R559	Metapseudomonas	2.43142e-11	101.163	9	1993	2	44724	1.78772e-10	{redox-cofactor, naggn} => {nrp-metallophore}	12
R559	Mycolicibacterium	1.16888e-06	4.60611	17	1985	83	44643	5.62742e-06	{redox-cofactor, naggn} => {nrp-metallophore}	22.5
R559	Pseudomonas	0	5254.31	1894	108	137	44589	0	{redox-cofactor, naggn} => {nrp-metallophore}	21
R559	Stutzerimonas	9.11279e-08	7.31709	14	1988	43	44683	5.01971e-07	{redox-cofactor, naggn} => {nrp-metallophore}	10
R559	Tistrella	5.17318e-24	#NUM!	17	1985	0	44726	5.62768e-23	{redox-cofactor, naggn} => {nrp-metallophore}	33
R5590	Amycolatopsis	9.71516e-16	39.1091	13	495	31	46189	8.49599e-15	{t1pks, lassopeptide, butyrolactone} => {terpene}	53
R5590	Kitasatospora	1.66511e-06	19.7037	6	502	28	46192	7.84506e-06	{t1pks, lassopeptide, butyrolactone} => {terpene}	61.5
R5590	Nocardia	2.21442e-09	16.8503	10	498	55	46165	1.40778e-08	{t1pks, lassopeptide, butyrolactone} => {terpene}	43
R5590	Nocardiopsis	1.4014e-09	92.0049	6	502	6	46214	9.0586e-09	{t1pks, lassopeptide, butyrolactone} => {terpene}	27
R5590	Rhodococcus	0.000786735	4.95294	7	501	130	46090	0.00222099	{t1pks, lassopeptide, butyrolactone} => {terpene}	22
R5590	Streptomyces	0	376.287	442	66	811	45409	0	{t1pks, lassopeptide, butyrolactone} => {terpene}	48
R5591	Amycolatopsis	9.71516e-16	39.1091	13	495	31	46189	8.49599e-15	{terpene, lassopeptide, butyrolactone} => {t1pks}	53
R5591	Kitasatospora	1.66511e-06	19.7037	6	502	28	46192	7.84506e-06	{terpene, lassopeptide, butyrolactone} => {t1pks}	61.5
R5591	Nocardia	2.21442e-09	16.8503	10	498	55	46165	1.40778e-08	{terpene, lassopeptide, butyrolactone} => {t1pks}	43
R5591	Nocardiopsis	1.4014e-09	92.0049	6	502	6	46214	9.0586e-09	{terpene, lassopeptide, butyrolactone} => {t1pks}	27
R5591	Rhodococcus	0.000786735	4.95294	7	501	130	46090	0.00222099	{terpene, lassopeptide, butyrolactone} => {t1pks}	22
R5591	Streptomyces	0	376.287	442	66	811	45409	0	{terpene, lassopeptide, butyrolactone} => {t1pks}	48
R5592	Amycolatopsis	7.33369e-16	40.0065	13	484	31	46200	6.4383e-15	{ripp-like, lassopeptide, butyrolactone} => {t1pks}	53
R5592	Kitasatospora	1.4675e-06	20.1566	6	491	28	46203	6.97147e-06	{ripp-like, lassopeptide, butyrolactone} => {t1pks}	61.5
R5592	Marinomonas	2.69608e-05	28.82	4	493	13	46218	0.000107145	{ripp-like, lassopeptide, butyrolactone} => {t1pks}	8
R5592	Nocardia	1.79666e-09	17.2346	10	487	55	46176	1.15021e-08	{ripp-like, lassopeptide, butyrolactone} => {t1pks}	43
R5592	Nocardiopsis	5.84932e-06	46.8448	4	493	8	46223	2.57559e-05	{ripp-like, lassopeptide, butyrolactone} => {t1pks}	27
R5592	Streptomyces	0	414.344	438	59	815	45416	0	{ripp-like, lassopeptide, butyrolactone} => {t1pks}	48
R5593	Amycolatopsis	1.04781e-15	38.8713	13	498	31	46186	9.15387e-15	{nrps, lassopeptide, butyrolactone} => {t1pks}	53
R5593	Kitasatospora	1.72262e-06	19.5886	6	505	28	46189	8.09744e-06	{nrps, lassopeptide, butyrolactone} => {t1pks}	61.5
R5593	Marinomonas	3.00453e-05	28.0175	4	507	13	46204	0.000118773	{nrps, lassopeptide, butyrolactone} => {t1pks}	8
R5593	Nocardia	2.34238e-09	16.7484	10	501	55	46162	1.48631e-08	{nrps, lassopeptide, butyrolactone} => {t1pks}	43
R5593	Nocardiopsis	1.45156e-09	91.4848	6	505	6	46211	9.37046e-09	{nrps, lassopeptide, butyrolactone} => {t1pks}	27
R5593	Rhodococcus	0.000814141	4.92321	7	504	130	46087	0.00228846	{nrps, lassopeptide, butyrolactone} => {t1pks}	22
R5593	Streptomyces	0	348.039	440	71	813	45404	0	{nrps, lassopeptide, butyrolactone} => {t1pks}	48
R5594	Amycolatopsis	4.94528e-16	41.2983	13	469	31	46215	4.36227e-15	{terpene-precursor, lassopeptide, butyrolactone} => {t1pks}	53
R5594	Kitasatospora	1.22933e-06	20.7945	6	476	28	46218	5.89989e-06	{terpene-precursor, lassopeptide, butyrolactone} => {t1pks}	61.5
R5594	Marinomonas	2.39215e-05	29.7323	4	478	13	46233	9.56382e-05	{terpene-precursor, lassopeptide, butyrolactone} => {t1pks}	8
R5594	Nocardia	3.64824e-07	13.668	8	474	57	46189	1.86663e-06	{terpene-precursor, lassopeptide, butyrolactone} => {t1pks}	43
R5594	Nocardiopsis	1.02381e-09	97.0451	6	476	6	46240	6.68939e-09	{terpene-precursor, lassopeptide, butyrolactone} => {t1pks}	27
R5594	Streptomyces	0	377.659	421	61	832	45414	0	{terpene-precursor, lassopeptide, butyrolactone} => {t1pks}	48
R5595	Amycolatopsis	2.08008e-14	36.6968	12	472	32	46212	1.74111e-13	{nrps-like, lassopeptide, butyrolactone} => {terpene}	53
R5595	Kitasatospora	1.25912e-06	20.7074	6	478	28	46216	6.03393e-06	{nrps-like, lassopeptide, butyrolactone} => {terpene}	61.5
R5595	Nocardia	1.39432e-09	17.712	10	474	55	46189	9.01539e-09	{nrps-like, lassopeptide, butyrolactone} => {terpene}	43
R5595	Rhodococcus	0.000592789	5.20513	7	477	130	46114	0.00173573	{nrps-like, lassopeptide, butyrolactone} => {terpene}	22
R5595	Streptomyces	0	380.347	423	61	830	45414	0	{nrps-like, lassopeptide, butyrolactone} => {terpene}	48
R5596	Amycolatopsis	2.08008e-14	36.6968	12	472	32	46212	1.74111e-13	{terpene, lassopeptide, butyrolactone} => {nrps-like}	53
R5596	Kitasatospora	1.25912e-06	20.7074	6	478	28	46216	6.03393e-06	{terpene, lassopeptide, butyrolactone} => {nrps-like}	61.5
R5596	Nocardia	1.39432e-09	17.712	10	474	55	46189	9.01539e-09	{terpene, lassopeptide, butyrolactone} => {nrps-like}	43
R5596	Rhodococcus	0.000592789	5.20513	7	477	130	46114	0.00173573	{terpene, lassopeptide, butyrolactone} => {nrps-like}	22
R5596	Streptomyces	0	380.347	423	61	830	45414	0	{terpene, lassopeptide, butyrolactone} => {nrps-like}	48
R5597	Amycolatopsis	1.43296e-14	37.9119	12	457	32	46227	1.20644e-13	{ripp-like, lassopeptide, butyrolactone} => {nrps-like}	53
R5597	Kitasatospora	1.04944e-06	21.3754	6	463	28	46231	5.0838e-06	{ripp-like, lassopeptide, butyrolactone} => {nrps-like}	61.5
R5597	Nocardia	1.03118e-09	18.2904	10	459	55	46204	6.73516e-09	{ripp-like, lassopeptide, butyrolactone} => {nrps-like}	43
R5597	Streptomyces	0	456.531	419	50	834	45425	0	{ripp-like, lassopeptide, butyrolactone} => {nrps-like}	48
R5598	Amycolatopsis	1.75069e-14	37.2541	12	465	32	46219	1.46908e-13	{nrps, lassopeptide, butyrolactone} => {nrps-like}	53
R5598	Kitasatospora	1.15738e-06	21.0149	6	471	28	46223	5.57677e-06	{nrps, lassopeptide, butyrolactone} => {nrps-like}	61.5
R5598	Nocardia	1.21272e-09	17.982	10	467	55	46196	7.87506e-09	{nrps, lassopeptide, butyrolactone} => {nrps-like}	43
R5598	Rhodococcus	0.000544072	5.28411	7	470	130	46121	0.00160958	{nrps, lassopeptide, butyrolactone} => {nrps-like}	22
R5598	Streptomyces	0	370.995	416	61	837	45414	0	{nrps, lassopeptide, butyrolactone} => {nrps-like}	48
R5599	Amycolatopsis	3.43652e-14	35.1201	12	493	32	46191	2.84438e-13	{ni-siderophore, lassopeptide, butyrolactone} => {terpene}	53
R5599	Kitasatospora	1.60918e-06	19.8192	6	499	28	46195	7.60275e-06	{ni-siderophore, lassopeptide, butyrolactone} => {terpene}	61.5
R5599	Nocardiopsis	1.07535e-07	65.9162	5	500	7	46216	5.86664e-07	{ni-siderophore, lassopeptide, butyrolactone} => {terpene}	27
R5599	Streptomyces	0	570.634	459	46	794	45429	0	{ni-siderophore, lassopeptide, butyrolactone} => {terpene}	48
R56	Bacillus	0	969.552	523	19	1270	44916	0	{terpene-precursor, sactipeptide} => {betalactone}	18
R560	Azospirillum	2.31278e-20	67.5191	18	1984	6	44720	2.2808e-19	{nrp-metallophore, naggn} => {redox-cofactor}	18
R560	Azotobacter	2.15642e-13	224.426	10	1992	1	44725	1.72802e-12	{nrp-metallophore, naggn} => {redox-cofactor}	15
R560	Ectopseudomonas	7.87072e-10	40.3777	9	1993	5	44721	5.18799e-09	{nrp-metallophore, naggn} => {redox-cofactor}	11
R560	Metapseudomonas	2.43142e-11	101.163	9	1993	2	44724	1.78772e-10	{nrp-metallophore, naggn} => {redox-cofactor}	12
R560	Mycolicibacterium	1.16888e-06	4.60611	17	1985	83	44643	5.62742e-06	{nrp-metallophore, naggn} => {redox-cofactor}	22.5
R560	Pseudomonas	0	5254.31	1894	108	137	44589	0	{nrp-metallophore, naggn} => {redox-cofactor}	21
R560	Stutzerimonas	9.11279e-08	7.31709	14	1988	43	44683	5.01971e-07	{nrp-metallophore, naggn} => {redox-cofactor}	10
R560	Tistrella	5.17318e-24	#NUM!	17	1985	0	44726	5.62768e-23	{nrp-metallophore, naggn} => {redox-cofactor}	33
R5600	Amycolatopsis	3.43652e-14	35.1201	12	493	32	46191	2.84438e-13	{terpene, lassopeptide, butyrolactone} => {ni-siderophore}	53
R5600	Kitasatospora	1.60918e-06	19.8192	6	499	28	46195	7.60275e-06	{terpene, lassopeptide, butyrolactone} => {ni-siderophore}	61.5
R5600	Nocardiopsis	1.07535e-07	65.9162	5	500	7	46216	5.86664e-07	{terpene, lassopeptide, butyrolactone} => {ni-siderophore}	27
R5600	Streptomyces	0	570.634	459	46	794	45429	0	{terpene, lassopeptide, butyrolactone} => {ni-siderophore}	48
R5601	Amycolatopsis	2.77875e-14	35.7791	12	484	32	46200	2.31116e-13	{ni-siderophore, lassopeptide, butyrolactone} => {ripp-like}	53
R5601	Kitasatospora	1.45053e-06	20.198	6	490	28	46204	6.89555e-06	{ni-siderophore, lassopeptide, butyrolactone} => {ripp-like}	61.5
R5601	Nocardiopsis	0.000243525	31.2453	3	493	9	46223	0.000790348	{ni-siderophore, lassopeptide, butyrolactone} => {ripp-like}	27
R5601	Streptomyces	0	631.352	455	41	798	45434	0	{ni-siderophore, lassopeptide, butyrolactone} => {ripp-like}	48
R5602	Amycolatopsis	2.77875e-14	35.7791	12	484	32	46200	2.31116e-13	{ripp-like, lassopeptide, butyrolactone} => {ni-siderophore}	53
R5602	Kitasatospora	1.45053e-06	20.198	6	490	28	46204	6.89555e-06	{ripp-like, lassopeptide, butyrolactone} => {ni-siderophore}	61.5
R5602	Nocardiopsis	0.000243525	31.2453	3	493	9	46223	0.000790348	{ripp-like, lassopeptide, butyrolactone} => {ni-siderophore}	27
R5602	Streptomyces	0	631.352	455	41	798	45434	0	{ripp-like, lassopeptide, butyrolactone} => {ni-siderophore}	48
R5603	Amycolatopsis	2.77875e-14	35.7791	12	484	32	46200	2.31116e-13	{nrps, lassopeptide, butyrolactone} => {ni-siderophore}	53
R5603	Kitasatospora	1.45053e-06	20.198	6	490	28	46204	6.89555e-06	{nrps, lassopeptide, butyrolactone} => {ni-siderophore}	61.5
R5603	Nocardiopsis	9.83642e-08	67.1135	5	491	7	46225	5.39726e-07	{nrps, lassopeptide, butyrolactone} => {ni-siderophore}	27
R5603	Streptomyces	0	553.201	450	46	803	45429	0	{nrps, lassopeptide, butyrolactone} => {ni-siderophore}	48
R5604	Amycolatopsis	2.0298e-14	36.7754	12	471	32	46213	1.69942e-13	{terpene-precursor, lassopeptide, butyrolactone} => {ni-siderophore}	53
R5604	Kitasatospora	1.24415e-06	20.7509	6	477	28	46217	5.96754e-06	{terpene-precursor, lassopeptide, butyrolactone} => {ni-siderophore}	61.5
R5604	Nocardiopsis	8.62258e-08	68.9074	5	478	7	46238	4.76421e-07	{terpene-precursor, lassopeptide, butyrolactone} => {ni-siderophore}	27
R5604	Streptomyces	0	542.316	438	45	815	45430	0	{terpene-precursor, lassopeptide, butyrolactone} => {ni-siderophore}	48
R5605	Amycolatopsis	9.9636e-16	39.0295	13	496	31	46188	8.71157e-15	{ripp-like, lassopeptide, butyrolactone} => {terpene}	53
R5605	Kitasatospora	1.6841e-06	19.6653	6	503	28	46191	7.93e-06	{ripp-like, lassopeptide, butyrolactone} => {terpene}	61.5
R5605	Nocardia	2.25637e-09	16.8162	10	499	55	46164	1.43344e-08	{ripp-like, lassopeptide, butyrolactone} => {terpene}	43
R5605	Nocardiopsis	6.42624e-06	45.6986	4	505	8	46211	2.81447e-05	{ripp-like, lassopeptide, butyrolactone} => {terpene}	27
R5605	Streptomyces	0	479.788	455	54	798	45421	0	{ripp-like, lassopeptide, butyrolactone} => {terpene}	48
R5606	Amycolatopsis	1.24772e-15	38.3273	13	505	31	46179	1.08725e-14	{nrps, lassopeptide, butyrolactone} => {terpene}	53
R5606	Kitasatospora	1.86315e-06	19.3218	6	512	28	46182	8.71271e-06	{nrps, lassopeptide, butyrolactone} => {terpene}	61.5
R5606	Nocardia	2.66685e-09	16.5154	10	508	55	46155	1.68432e-08	{nrps, lassopeptide, butyrolactone} => {terpene}	43
R5606	Nocardiopsis	1.57444e-09	90.2862	6	512	6	46204	1.01329e-08	{nrps, lassopeptide, butyrolactone} => {terpene}	27
R5606	Rhodococcus	0.000881026	4.85514	7	511	130	46080	0.00245758	{nrps, lassopeptide, butyrolactone} => {terpene}	22
R5606	Streptomyces	0	375.694	450	68	803	45407	0	{nrps, lassopeptide, butyrolactone} => {terpene}	48
R5607	Amycolatopsis	7.33369e-16	40.0065	13	484	31	46200	6.4383e-15	{terpene-precursor, lassopeptide, butyrolactone} => {terpene}	53
R5607	Kitasatospora	1.4675e-06	20.1566	6	491	28	46203	6.97147e-06	{terpene-precursor, lassopeptide, butyrolactone} => {terpene}	61.5
R5607	Nocardia	4.59454e-07	13.2495	8	489	57	46174	2.32293e-06	{terpene-precursor, lassopeptide, butyrolactone} => {terpene}	43
R5607	Nocardiopsis	1.2296e-09	94.0526	6	491	6	46225	7.98318e-09	{terpene-precursor, lassopeptide, butyrolactone} => {terpene}	27
R5607	Streptomyces	0	414.344	438	59	815	45416	0	{terpene-precursor, lassopeptide, butyrolactone} => {terpene}	48
R5608	Nocardia	1.53843e-09	17.5253	10	479	55	46184	9.91245e-09	{t3pks, lassopeptide, ectoine} => {t1pks}	43
R5608	Nocardiopsis	0.000233576	31.6993	3	486	9	46230	0.000761698	{t3pks, lassopeptide, ectoine} => {t1pks}	27
R5608	Novosphingobium	0.000125874	18.1496	4	485	21	46218	0.000441611	{t3pks, lassopeptide, ectoine} => {t1pks}	9
R5608	Rhodococcus	0.000629664	5.15082	7	482	130	46109	0.00182724	{t3pks, lassopeptide, ectoine} => {t1pks}	22
R5608	Streptomyces	0	419.794	432	57	821	45418	0	{t3pks, lassopeptide, ectoine} => {t1pks}	48
R5609	Nocardia	1.53843e-09	17.5253	10	479	55	46184	9.91245e-09	{t1pks, lassopeptide, ectoine} => {t3pks}	43
R5609	Nocardiopsis	0.000233576	31.6993	3	486	9	46230	0.000761698	{t1pks, lassopeptide, ectoine} => {t3pks}	27
R5609	Novosphingobium	0.000125874	18.1496	4	485	21	46218	0.000441611	{t1pks, lassopeptide, ectoine} => {t3pks}	9
R5609	Rhodococcus	0.000629664	5.15082	7	482	130	46109	0.00182724	{t1pks, lassopeptide, ectoine} => {t3pks}	22
R5609	Streptomyces	0	419.794	432	57	821	45418	0	{t1pks, lassopeptide, ectoine} => {t3pks}	48
R561	Azospirillum	5.01526e-05	9.15042	7	2011	17	44693	0.000191767	{ripp-like, naggn} => {redox-cofactor}	18
R561	Azotobacter	9.49375e-16	#NUM!	11	2007	0	44710	8.30518e-15	{ripp-like, naggn} => {redox-cofactor}	15
R561	Ectopseudomonas	7.51681e-20	#NUM!	14	2004	0	44710	7.29582e-19	{ripp-like, naggn} => {redox-cofactor}	11
R561	Metapseudomonas	9.49375e-16	#NUM!	11	2007	0	44710	8.30518e-15	{ripp-like, naggn} => {redox-cofactor}	12
R561	Mycolicibacterium	2.65032e-07	4.89764	18	2000	82	44628	1.37852e-06	{ripp-like, naggn} => {redox-cofactor}	22.5
R561	Pseudomonas	0	2593.18	1849	169	182	44528	0	{ripp-like, naggn} => {redox-cofactor}	21
R561	Sinorhizobium	1.36112e-12	9.39174	21	1997	50	44660	1.05985e-11	{ripp-like, naggn} => {redox-cofactor}	14
R561	Stutzerimonas	2.93934e-18	16.2919	24	1994	33	44677	2.74771e-17	{ripp-like, naggn} => {redox-cofactor}	10
R561	Tistrella	5.92602e-24	#NUM!	17	2001	0	44710	6.44163e-23	{ripp-like, naggn} => {redox-cofactor}	33
R5610	Halobacillus	0.000166135	36.4115	3	476	8	46241	0.000563097	{t3pks, lassopeptide, ectoine} => {ni-siderophore}	8
R5610	Nocardiopsis	0.000219828	32.3709	3	476	9	46240	0.000722364	{t3pks, lassopeptide, ectoine} => {ni-siderophore}	27
R5610	Streptomyces	0	863.301	449	30	804	45445	0	{t3pks, lassopeptide, ectoine} => {ni-siderophore}	48
R5611	Halobacillus	0.000166135	36.4115	3	476	8	46241	0.000563097	{ni-siderophore, lassopeptide, ectoine} => {t3pks}	8
R5611	Nocardiopsis	0.000219828	32.3709	3	476	9	46240	0.000722364	{ni-siderophore, lassopeptide, ectoine} => {t3pks}	27
R5611	Streptomyces	0	863.301	449	30	804	45445	0	{ni-siderophore, lassopeptide, ectoine} => {t3pks}	48
R5612	Halobacillus	0.00025748	31.2781	3	553	8	46164	0.000830745	{t3pks, lassopeptide, ectoine} => {terpene}	8
R5612	Mesorhizobium	2.80411e-07	11.4952	9	547	66	46106	1.45449e-06	{t3pks, lassopeptide, ectoine} => {terpene}	13
R5612	Nocardia	5.22745e-09	15.3556	10	546	55	46117	3.22601e-08	{t3pks, lassopeptide, ectoine} => {terpene}	43
R5612	Nocardiopsis	0.000340274	27.8084	3	553	9	46163	0.0010629	{t3pks, lassopeptide, ectoine} => {terpene}	27
R5612	Novosphingobium	4.03696e-07	26.4864	6	550	19	46153	2.05424e-06	{t3pks, lassopeptide, ectoine} => {terpene}	9
R5612	Paenibacillus	1.57663e-05	4.18782	14	542	283	45889	6.48944e-05	{t3pks, lassopeptide, ectoine} => {terpene}	16
R5612	Rhodococcus	0.00132352	4.5157	7	549	130	46042	0.00354298	{t3pks, lassopeptide, ectoine} => {terpene}	22
R5612	Sphingobium	3.09087e-15	35.6195	13	543	31	46141	2.65406e-14	{t3pks, lassopeptide, ectoine} => {terpene}	10
R5612	Sphingopyxis	1.75848e-08	30.9461	7	549	19	46153	1.03908e-07	{t3pks, lassopeptide, ectoine} => {terpene}	9
R5612	Streptomyces	0	237.289	449	107	804	45368	0	{t3pks, lassopeptide, ectoine} => {terpene}	48
R5613	Mesorhizobium	1.92294e-05	9.38686	7	506	68	46147	7.80255e-05	{ripp-like, lassopeptide, ectoine} => {t3pks}	13
R5613	Nocardia	2.4313e-09	16.6812	10	503	55	46160	1.54046e-08	{ripp-like, lassopeptide, ectoine} => {t3pks}	43
R5613	Nocardiopsis	0.000268824	30.1728	3	510	9	46206	0.000863951	{ripp-like, lassopeptide, ectoine} => {t3pks}	27
R5613	Sphingobium	2.50402e-08	20.313	8	505	36	46179	1.46047e-07	{ripp-like, lassopeptide, ectoine} => {t3pks}	10
R5613	Sphingopyxis	0.000177193	16.4966	4	509	22	46193	0.000596382	{ripp-like, lassopeptide, ectoine} => {t3pks}	9
R5613	Streptomyces	0	362.811	444	69	809	45406	0	{ripp-like, lassopeptide, ectoine} => {t3pks}	48
R5614	Nocardia	1.8315e-09	17.199	10	488	55	46175	1.17189e-08	{nrps, lassopeptide, ectoine} => {t3pks}	43
R5614	Nocardiopsis	0.000246417	31.1179	3	495	9	46221	0.000798831	{nrps, lassopeptide, ectoine} => {t3pks}	27
R5614	Rhodococcus	0.000700616	5.05453	7	491	130	46100	0.00200601	{nrps, lassopeptide, ectoine} => {t3pks}	22
R5614	Streptomyces	0	424.354	440	58	813	45417	0	{nrps, lassopeptide, ectoine} => {t3pks}	48
R5615	Amycolatopsis	5.681e-19	47.8784	15	498	29	46186	5.40997e-18	{t1pks, lassopeptide, ectoine} => {nrps-like}	53
R5615	Nocardia	1.31703e-10	18.7221	11	502	54	46161	9.20391e-10	{t1pks, lassopeptide, ectoine} => {nrps-like}	43
R5615	Paenibacillus	0.000126706	3.85988	12	501	285	45930	0.000444081	{t1pks, lassopeptide, ectoine} => {nrps-like}	16
R5615	Pseudonocardia	0.000268824	30.1728	3	510	9	46206	0.000863951	{t1pks, lassopeptide, ectoine} => {nrps-like}	21
R5615	Rhodococcus	0.000832826	4.90358	7	506	130	46085	0.00233633	{t1pks, lassopeptide, ectoine} => {nrps-like}	22
R5615	Saccharopolyspora	0.000346624	27.1605	3	510	10	46205	0.00108003	{t1pks, lassopeptide, ectoine} => {nrps-like}	53
R5615	Streptomyces	0	280.726	429	84	824	45391	0	{t1pks, lassopeptide, ectoine} => {nrps-like}	48
R5616	Amycolatopsis	5.681e-19	47.8784	15	498	29	46186	5.40997e-18	{nrps-like, lassopeptide, ectoine} => {t1pks}	53
R5616	Nocardia	1.31703e-10	18.7221	11	502	54	46161	9.20391e-10	{nrps-like, lassopeptide, ectoine} => {t1pks}	43
R5616	Paenibacillus	0.000126706	3.85988	12	501	285	45930	0.000444081	{nrps-like, lassopeptide, ectoine} => {t1pks}	16
R5616	Pseudonocardia	0.000268824	30.1728	3	510	9	46206	0.000863951	{nrps-like, lassopeptide, ectoine} => {t1pks}	21
R5616	Rhodococcus	0.000832826	4.90358	7	506	130	46085	0.00233633	{nrps-like, lassopeptide, ectoine} => {t1pks}	22
R5616	Saccharopolyspora	0.000346624	27.1605	3	510	10	46205	0.00108003	{nrps-like, lassopeptide, ectoine} => {t1pks}	53
R5616	Streptomyces	0	280.726	429	84	824	45391	0	{nrps-like, lassopeptide, ectoine} => {t1pks}	48
R5617	Amycolatopsis	2.42875e-17	43.4735	14	496	30	46188	2.21686e-16	{t1pks, lassopeptide, ectoine} => {ni-siderophore}	53
R5617	Nocardiopsis	1.43468e-09	91.6578	6	504	6	46212	9.2654e-09	{t1pks, lassopeptide, ectoine} => {ni-siderophore}	27
R5617	Streptomyces	0	595.393	465	45	788	45430	0	{t1pks, lassopeptide, ectoine} => {ni-siderophore}	48
R5618	Amycolatopsis	2.42875e-17	43.4735	14	496	30	46188	2.21686e-16	{ni-siderophore, lassopeptide, ectoine} => {t1pks}	53
R5618	Nocardiopsis	1.43468e-09	91.6578	6	504	6	46212	9.2654e-09	{ni-siderophore, lassopeptide, ectoine} => {t1pks}	27
R5618	Streptomyces	0	595.393	465	45	788	45430	0	{ni-siderophore, lassopeptide, ectoine} => {t1pks}	48
R5619	Amycolatopsis	5.01125e-20	48.0592	16	548	28	46136	4.88913e-19	{t1pks, lassopeptide, ectoine} => {terpene}	53
R5619	Mesorhizobium	0.00216912	5.88921	5	559	70	46094	0.00555138	{t1pks, lassopeptide, ectoine} => {terpene}	13
R5619	Nocardia	3.57283e-10	16.9808	11	553	54	46110	2.41737e-09	{t1pks, lassopeptide, ectoine} => {terpene}	43
R5619	Nocardiopsis	2.03401e-13	165.532	8	556	4	46160	1.63174e-12	{t1pks, lassopeptide, ectoine} => {terpene}	27
R5619	Novosphingobium	0.000217171	15.6929	4	560	21	46143	0.000714595	{t1pks, lassopeptide, ectoine} => {terpene}	9
R5619	Pseudonocardia	9.62522e-06	41.1878	4	560	8	46156	4.12015e-05	{t1pks, lassopeptide, ectoine} => {terpene}	21
R5619	Rhodococcus	0.00143564	4.44996	7	557	130	46034	0.00380867	{t1pks, lassopeptide, ectoine} => {terpene}	22
R5619	Saccharopolyspora	1.37702e-05	36.6147	4	560	9	46155	5.73246e-05	{t1pks, lassopeptide, ectoine} => {terpene}	53
R5619	Streptomyces	0	269.518	465	99	788	45376	0	{t1pks, lassopeptide, ectoine} => {terpene}	48
R562	Azospirillum	4.60664e-22	83.9686	19	2021	5	44683	4.7949e-21	{nrps, naggn} => {redox-cofactor}	18
R562	Azotobacter	1.06995e-15	#NUM!	11	2029	0	44688	9.34463e-15	{nrps, naggn} => {redox-cofactor}	15
R562	Ectopseudomonas	9.28975e-10	39.5888	9	2031	5	44683	6.08672e-09	{nrps, naggn} => {redox-cofactor}	11
R562	Metapseudomonas	2.87634e-11	99.1786	9	2031	2	44686	2.10585e-10	{nrps, naggn} => {redox-cofactor}	12
R562	Mycolicibacterium	1.50883e-06	4.51579	17	2023	83	44605	7.15203e-06	{nrps, naggn} => {redox-cofactor}	22.5
R562	Pseudomonas	0	5186.5	1917	123	114	44574	0	{nrps, naggn} => {redox-cofactor}	21
R562	Stutzerimonas	1.14736e-07	7.17385	14	2026	43	44645	6.23735e-07	{nrps, naggn} => {redox-cofactor}	10
R562	Tistrella	7.13072e-24	#NUM!	17	2023	0	44688	7.7358e-23	{nrps, naggn} => {redox-cofactor}	33
R5620	Amycolatopsis	5.01125e-20	48.0592	16	548	28	46136	4.88913e-19	{terpene, lassopeptide, ectoine} => {t1pks}	53
R5620	Mesorhizobium	0.00216912	5.88921	5	559	70	46094	0.00555138	{terpene, lassopeptide, ectoine} => {t1pks}	13
R5620	Nocardia	3.57283e-10	16.9808	11	553	54	46110	2.41737e-09	{terpene, lassopeptide, ectoine} => {t1pks}	43
R5620	Nocardiopsis	2.03401e-13	165.532	8	556	4	46160	1.63174e-12	{terpene, lassopeptide, ectoine} => {t1pks}	27
R5620	Novosphingobium	0.000217171	15.6929	4	560	21	46143	0.000714595	{terpene, lassopeptide, ectoine} => {t1pks}	9
R5620	Pseudonocardia	9.62522e-06	41.1878	4	560	8	46156	4.12015e-05	{terpene, lassopeptide, ectoine} => {t1pks}	21
R5620	Rhodococcus	0.00143564	4.44996	7	557	130	46034	0.00380867	{terpene, lassopeptide, ectoine} => {t1pks}	22
R5620	Saccharopolyspora	1.37702e-05	36.6147	4	560	9	46155	5.73246e-05	{terpene, lassopeptide, ectoine} => {t1pks}	53
R5620	Streptomyces	0	269.518	465	99	788	45376	0	{terpene, lassopeptide, ectoine} => {t1pks}	48
R5621	Amycolatopsis	3.08006e-20	49.6971	16	531	28	46153	3.02574e-19	{ripp-like, lassopeptide, ectoine} => {t1pks}	53
R5621	Marinomonas	3.91637e-05	26.1487	4	543	13	46168	0.000152304	{ripp-like, lassopeptide, ectoine} => {t1pks}	8
R5621	Nocardia	2.59029e-10	17.5253	11	536	54	46127	1.77222e-09	{ripp-like, lassopeptide, ectoine} => {t1pks}	43
R5621	Nocardiopsis	2.17943e-09	85.1132	6	541	6	46175	1.38627e-08	{ripp-like, lassopeptide, ectoine} => {t1pks}	27
R5621	Pseudonocardia	8.53331e-06	42.4916	4	543	8	46173	3.6788e-05	{ripp-like, lassopeptide, ectoine} => {t1pks}	21
R5621	Streptomyces	0	301.446	460	87	793	45388	0	{ripp-like, lassopeptide, ectoine} => {t1pks}	48
R5622	Amycolatopsis	5.92902e-20	47.5197	16	554	28	46130	5.77488e-19	{nrps, lassopeptide, ectoine} => {t1pks}	53
R5622	Marinomonas	4.59613e-05	25.0915	4	566	13	46145	0.000176819	{nrps, lassopeptide, ectoine} => {t1pks}	8
R5622	Nocardia	3.99242e-10	16.7966	11	559	54	46104	2.68878e-09	{nrps, lassopeptide, ectoine} => {t1pks}	43
R5622	Nocardiopsis	2.21384e-13	163.734	8	562	4	46154	1.77365e-12	{nrps, lassopeptide, ectoine} => {t1pks}	27
R5622	Paenibacillus	2.07224e-05	4.08163	14	556	283	45875	8.36273e-05	{nrps, lassopeptide, ectoine} => {t1pks}	16
R5622	Pseudonocardia	1.00342e-05	40.7463	4	566	8	46150	4.27931e-05	{nrps, lassopeptide, ectoine} => {t1pks}	21
R5622	Rhodococcus	0.0015245	4.40192	7	563	130	46028	0.00402014	{nrps, lassopeptide, ectoine} => {t1pks}	22
R5622	Saccharopolyspora	1.43538e-05	36.2224	4	566	9	46149	5.95308e-05	{nrps, lassopeptide, ectoine} => {t1pks}	53
R5622	Streptomyces	0	248.949	463	107	790	45368	0	{nrps, lassopeptide, ectoine} => {t1pks}	48
R5623	Amycolatopsis	4.20908e-16	41.8613	13	463	31	46221	3.72103e-15	{nrps-like, lassopeptide, ectoine} => {ni-siderophore}	53
R5623	Streptomyces	0	729.315	442	34	811	45441	0	{nrps-like, lassopeptide, ectoine} => {ni-siderophore}	48
R5624	Amycolatopsis	4.20908e-16	41.8613	13	463	31	46221	3.72103e-15	{ni-siderophore, lassopeptide, ectoine} => {nrps-like}	53
R5624	Streptomyces	0	729.315	442	34	811	45441	0	{ni-siderophore, lassopeptide, ectoine} => {nrps-like}	48
R5625	Amycolatopsis	1.03273e-18	45.948	15	519	29	46165	9.78254e-18	{nrps-like, lassopeptide, ectoine} => {terpene}	53
R5625	Mesorhizobium	0.000223823	7.59587	6	528	69	46125	0.000734452	{nrps-like, lassopeptide, ectoine} => {terpene}	13
R5625	Methanobacterium	0.000491813	23.7189	3	531	11	46183	0.00147436	{nrps-like, lassopeptide, ectoine} => {terpene}	5.5
R5625	Nocardia	2.01089e-10	17.9658	11	523	54	46140	1.38694e-09	{nrps-like, lassopeptide, ectoine} => {terpene}	43
R5625	Novosphingobium	0.00283078	11.8555	3	531	22	46172	0.00705133	{nrps-like, lassopeptide, ectoine} => {terpene}	9
R5625	Paenibacillus	0.000183309	3.70306	12	522	285	45909	0.000613916	{nrps-like, lassopeptide, ectoine} => {terpene}	16
R5625	Pseudonocardia	7.76239e-06	43.5518	4	530	8	46186	3.36338e-05	{nrps-like, lassopeptide, ectoine} => {terpene}	21
R5625	Rhodococcus	0.00105023	4.70621	7	527	130	46064	0.00287852	{nrps-like, lassopeptide, ectoine} => {terpene}	22
R5625	Saccharopolyspora	0.000389728	26.0799	3	531	10	46184	0.00119918	{nrps-like, lassopeptide, ectoine} => {terpene}	53
R5625	Streptomyces	0	268.098	442	92	811	45383	0	{nrps-like, lassopeptide, ectoine} => {terpene}	48
R5626	Amycolatopsis	6.56462e-19	47.455	15	503	29	46181	6.2419e-18	{ripp-like, lassopeptide, ectoine} => {nrps-like}	53
R5626	Mesorhizobium	0.00149806	6.4236	5	513	70	46140	0.00395609	{ripp-like, lassopeptide, ectoine} => {nrps-like}	13
R5626	Methanobacterium	3.02705e-07	49.9963	5	513	9	46201	1.56282e-06	{ripp-like, lassopeptide, ectoine} => {nrps-like}	5.5
R5626	Nocardia	1.45906e-10	18.5306	11	507	54	46156	1.01654e-09	{ripp-like, lassopeptide, ectoine} => {nrps-like}	43
R5626	Pseudonocardia	6.88582e-06	44.8641	4	514	8	46202	3.00359e-05	{ripp-like, lassopeptide, ectoine} => {nrps-like}	21
R5626	Streptomyces	0	298.174	437	81	816	45394	0	{ripp-like, lassopeptide, ectoine} => {nrps-like}	48
R5627	Amycolatopsis	8.01794e-19	46.7876	15	510	29	46174	7.61096e-18	{nrps, lassopeptide, ectoine} => {nrps-like}	53
R5627	Nocardia	1.68104e-10	18.2862	11	514	54	46149	1.16549e-09	{nrps, lassopeptide, ectoine} => {nrps-like}	43
R5627	Paenibacillus	1.01983e-08	5.84324	18	507	279	45924	6.15022e-08	{nrps, lassopeptide, ectoine} => {nrps-like}	16
R5627	Pseudonocardia	7.25976e-06	44.3502	4	521	8	46195	3.15604e-05	{nrps, lassopeptide, ectoine} => {nrps-like}	21
R5627	Rhodococcus	0.000952177	4.78887	7	518	130	46073	0.00264008	{nrps, lassopeptide, ectoine} => {nrps-like}	22
R5627	Saccharopolyspora	0.000370854	26.5331	3	522	10	46193	0.00114714	{nrps, lassopeptide, ectoine} => {nrps-like}	53
R5627	Streptomyces	0	267.465	435	90	818	45385	0	{nrps, lassopeptide, ectoine} => {nrps-like}	48
R5628	Amycolatopsis	1.47716e-18	44.8959	15	532	29	46152	1.39216e-17	{ni-siderophore, lassopeptide, ectoine} => {terpene}	53
R5628	Halobacillus	0.000245441	31.8205	3	544	8	46173	0.000796137	{ni-siderophore, lassopeptide, ectoine} => {terpene}	8
R5628	Nocardiopsis	2.17943e-09	85.1132	6	541	6	46175	1.38627e-08	{ni-siderophore, lassopeptide, ectoine} => {terpene}	27
R5628	Streptomyces	0	454.455	484	63	769	45412	0	{ni-siderophore, lassopeptide, ectoine} => {terpene}	48
R5629	Amycolatopsis	8.97753e-19	46.4119	15	514	29	46170	8.512e-18	{ripp-like, lassopeptide, ectoine} => {ni-siderophore}	53
R5629	Nocardiopsis	7.48008e-06	43.9925	4	525	8	46191	3.24752e-05	{ripp-like, lassopeptide, ectoine} => {ni-siderophore}	27
R5629	Streptomyces	0	562.092	479	50	774	45425	0	{ripp-like, lassopeptide, ectoine} => {ni-siderophore}	48
R563	Azospirillum	2.02007e-23	102.981	20	2164	4	44540	2.16793e-22	{terpene-precursor, naggn} => {redox-cofactor}	18
R563	Azotobacter	2.26979e-15	#NUM!	11	2173	0	44544	1.95823e-14	{terpene-precursor, naggn} => {redox-cofactor}	15
R563	Ectopseudomonas	2.28123e-19	#NUM!	14	2170	0	44544	2.1904e-18	{terpene-precursor, naggn} => {redox-cofactor}	11
R563	Metapseudomonas	2.26979e-15	#NUM!	11	2173	0	44544	1.95823e-14	{terpene-precursor, naggn} => {redox-cofactor}	12
R563	Mycolicibacterium	8.31813e-07	4.50569	18	2166	82	44462	4.07675e-06	{terpene-precursor, naggn} => {redox-cofactor}	22.5
R563	Pseudomonas	0	5089.04	1956	228	75	44469	0	{terpene-precursor, naggn} => {redox-cofactor}	21
R563	Sinorhizobium	6.04969e-12	8.63944	21	2163	50	44494	4.58364e-11	{terpene-precursor, naggn} => {redox-cofactor}	14
R563	Stutzerimonas	7.34848e-77	#NUM!	57	2127	0	44544	1.53285e-75	{terpene-precursor, naggn} => {redox-cofactor}	10
R563	Tistrella	2.28367e-23	#NUM!	17	2167	0	44544	2.44807e-22	{terpene-precursor, naggn} => {redox-cofactor}	33
R5630	Amycolatopsis	6.75602e-19	47.3589	15	504	29	46180	6.42322e-18	{nrps, lassopeptide, ectoine} => {ni-siderophore}	53
R5630	Nocardiopsis	1.59268e-09	90.1167	6	513	6	46203	1.02455e-08	{nrps, lassopeptide, ectoine} => {ni-siderophore}	27
R5630	Streptomyces	0	629.963	475	44	778	45431	0	{nrps, lassopeptide, ectoine} => {ni-siderophore}	48
R5631	Amycolatopsis	4.7195e-21	48.1037	17	602	27	46082	4.77141e-20	{ripp-like, lassopeptide, ectoine} => {terpene}	53
R5631	Mesorhizobium	2.04018e-11	15.9301	13	606	62	46047	1.50563e-10	{ripp-like, lassopeptide, ectoine} => {terpene}	13
R5631	Nocardia	9.45907e-10	15.4291	11	608	54	46055	6.19339e-09	{ripp-like, lassopeptide, ectoine} => {terpene}	43
R5631	Nocardiopsis	4.55494e-09	75.1334	6	613	6	46103	2.8239e-08	{ripp-like, lassopeptide, ectoine} => {terpene}	27
R5631	Pseudonocardia	5.17494e-11	105.115	7	612	5	46104	3.72459e-10	{ripp-like, lassopeptide, ectoine} => {terpene}	21
R5631	Sphingobium	9.25651e-18	39.4416	15	604	29	46080	8.55874e-17	{ripp-like, lassopeptide, ectoine} => {terpene}	10
R5631	Sphingopyxis	3.03088e-11	39.9825	9	610	17	46092	2.21639e-10	{ripp-like, lassopeptide, ectoine} => {terpene}	9
R5631	Streptomyces	0	199.976	479	140	774	45335	0	{ripp-like, lassopeptide, ectoine} => {terpene}	48
R5632	Amycolatopsis	1.76498e-21	51.1767	17	567	27	46117	1.80867e-20	{nrps, lassopeptide, ectoine} => {terpene}	53
R5632	Nocardia	5.1485e-10	16.3819	11	573	54	46090	3.44146e-09	{nrps, lassopeptide, ectoine} => {terpene}	43
R5632	Nocardiopsis	2.68843e-13	159.685	8	576	4	46140	2.14569e-12	{nrps, lassopeptide, ectoine} => {terpene}	27
R5632	Paenibacillus	0.000410378	3.37553	12	572	285	45859	0.00125639	{nrps, lassopeptide, ectoine} => {terpene}	16
R5632	Pseudonocardia	3.44754e-11	112.15	7	577	5	46139	2.51264e-10	{nrps, lassopeptide, ectoine} => {terpene}	21
R5632	Rhodococcus	0.00174854	4.29378	7	577	130	46014	0.0045613	{nrps, lassopeptide, ectoine} => {terpene}	22
R5632	Saccharopolyspora	1.57865e-05	35.3387	4	580	9	46135	6.49747e-05	{nrps, lassopeptide, ectoine} => {terpene}	53
R5632	Streptomyces	0	254.587	475	109	778	45366	0	{nrps, lassopeptide, ectoine} => {terpene}	48
R5633	Amycolatopsis	1.25638e-20	45.3438	17	639	27	46045	1.24902e-19	{terpene-precursor, lassopeptide, ectoine} => {terpene}	53
R5633	Halobacillus	0.000417815	26.4429	3	653	8	46064	0.00127602	{terpene-precursor, lassopeptide, ectoine} => {terpene}	8
R5633	Mesorhizobium	7.54963e-15	19.4823	16	640	59	46013	6.3985e-14	{terpene-precursor, lassopeptide, ectoine} => {terpene}	13
R5633	Nocardia	3.60974e-06	9.9655	8	648	57	46015	1.63285e-05	{terpene-precursor, lassopeptide, ectoine} => {terpene}	43
R5633	Nocardiopsis	6.81278e-13	141.642	8	648	4	46068	5.35698e-12	{terpene-precursor, lassopeptide, ectoine} => {terpene}	27
R5633	Novosphingobium	3.35367e-11	40.0215	9	647	16	46056	2.44621e-10	{terpene-precursor, lassopeptide, ectoine} => {terpene}	9
R5633	Paenibacillus	1.31009e-12	6.67047	25	631	272	45800	1.02081e-11	{terpene-precursor, lassopeptide, ectoine} => {terpene}	16
R5633	Pseudonocardia	1.74199e-05	35.3123	4	652	8	46064	7.11579e-05	{terpene-precursor, lassopeptide, ectoine} => {terpene}	21
R5633	Saccharopolyspora	2.48823e-05	31.3772	4	652	9	46063	9.9271e-05	{terpene-precursor, lassopeptide, ectoine} => {terpene}	53
R5633	Sphingobium	3.35686e-37	105.384	26	630	18	46054	4.74542e-36	{terpene-precursor, lassopeptide, ectoine} => {terpene}	10
R5633	Sphingopyxis	4.28172e-16	61.2375	12	644	14	46058	3.78451e-15	{terpene-precursor, lassopeptide, ectoine} => {terpene}	9
R5633	Streptomyces	0	134.57	461	195	792	45280	0	{terpene-precursor, lassopeptide, ectoine} => {terpene}	48
R5634	Kitasatospora	1.38425e-06	20.3653	6	486	28	46208	6.59975e-06	{hydrogen-cyanide, t3pks, lassopeptide} => {terpene}	61.5
R5634	Mesorhizobium	5.34398e-14	22.1653	14	478	61	46175	4.38381e-13	{hydrogen-cyanide, t3pks, lassopeptide} => {terpene}	13
R5634	Nocardia	0.000622949	7.9005	5	487	60	46176	0.00181054	{hydrogen-cyanide, t3pks, lassopeptide} => {terpene}	43
R5634	Novosphingobium	0.000128862	18.0331	4	488	21	46215	0.000450528	{hydrogen-cyanide, t3pks, lassopeptide} => {terpene}	9
R5634	Sphingobium	3.76221e-07	18.0158	7	485	37	46199	1.92193e-06	{hydrogen-cyanide, t3pks, lassopeptide} => {terpene}	10
R5634	Streptomyces	0	281.159	413	79	840	45396	0	{hydrogen-cyanide, t3pks, lassopeptide} => {terpene}	48
R5635	Kitasatospora	1.38425e-06	20.3653	6	486	28	46208	6.59975e-06	{terpene, hydrogen-cyanide, lassopeptide} => {t3pks}	61.5
R5635	Mesorhizobium	5.34398e-14	22.1653	14	478	61	46175	4.38381e-13	{terpene, hydrogen-cyanide, lassopeptide} => {t3pks}	13
R5635	Nocardia	0.000622949	7.9005	5	487	60	46176	0.00181054	{terpene, hydrogen-cyanide, lassopeptide} => {t3pks}	43
R5635	Novosphingobium	0.000128862	18.0331	4	488	21	46215	0.000450528	{terpene, hydrogen-cyanide, lassopeptide} => {t3pks}	9
R5635	Sphingobium	3.76221e-07	18.0158	7	485	37	46199	1.92193e-06	{terpene, hydrogen-cyanide, lassopeptide} => {t3pks}	10
R5635	Streptomyces	0	281.159	413	79	840	45396	0	{terpene, hydrogen-cyanide, lassopeptide} => {t3pks}	48
R5636	Kitasatospora	1.14341e-06	21.0595	6	470	28	46224	5.5124e-06	{ripp-like, hydrogen-cyanide, lassopeptide} => {t3pks}	61.5
R5636	Mesorhizobium	1.59067e-11	18.9546	12	464	63	46189	1.1806e-10	{ripp-like, hydrogen-cyanide, lassopeptide} => {t3pks}	13
R5636	Nocardia	0.000536725	8.17154	5	471	60	46192	0.00159051	{ripp-like, hydrogen-cyanide, lassopeptide} => {t3pks}	43
R5636	Sphingobium	8.40739e-05	12.5762	5	471	39	46213	0.000310304	{ripp-like, hydrogen-cyanide, lassopeptide} => {t3pks}	10
R5636	Streptomyces	0	330.128	409	67	844	45408	0	{ripp-like, hydrogen-cyanide, lassopeptide} => {t3pks}	48
R5637	Kitasatospora	1.10233e-06	21.194	6	467	28	46227	5.32401e-06	{terpene-precursor, hydrogen-cyanide, lassopeptide} => {t3pks}	61.5
R5637	Mesorhizobium	3.1279e-14	23.1	14	459	61	46194	2.59368e-13	{terpene-precursor, hydrogen-cyanide, lassopeptide} => {t3pks}	13
R5637	Novosphingobium	0.000110781	18.7709	4	469	21	46234	0.000396331	{terpene-precursor, hydrogen-cyanide, lassopeptide} => {t3pks}	9
R5637	Sphingobium	2.88871e-07	18.7576	7	466	37	46218	1.4955e-06	{terpene-precursor, hydrogen-cyanide, lassopeptide} => {t3pks}	10
R5637	Streptomyces	0	254.607	392	81	861	45394	0	{terpene-precursor, hydrogen-cyanide, lassopeptide} => {t3pks}	48
R5638	Amycolatopsis	9.17164e-10	24.051	9	494	35	46190	6.01325e-09	{t1pks, hydrogen-cyanide, lassopeptide} => {terpene}	53
R5638	Kitasatospora	1.57275e-06	19.9206	6	497	28	46197	7.44076e-06	{t1pks, hydrogen-cyanide, lassopeptide} => {terpene}	61.5
R5638	Mesorhizobium	0.000162284	8.07451	6	497	69	46156	0.000551627	{t1pks, hydrogen-cyanide, lassopeptide} => {terpene}	13
R5638	Nocardia	0.000687991	7.72434	5	498	60	46165	0.00197446	{t1pks, hydrogen-cyanide, lassopeptide} => {terpene}	43
R5638	Novosphingobium	6.30102e-06	23.1939	5	498	20	46205	2.76324e-05	{t1pks, hydrogen-cyanide, lassopeptide} => {terpene}	9
R5638	Streptomyces	0	262.635	417	86	836	45389	0	{t1pks, hydrogen-cyanide, lassopeptide} => {terpene}	48
R5639	Amycolatopsis	9.17164e-10	24.051	9	494	35	46190	6.01325e-09	{terpene, hydrogen-cyanide, lassopeptide} => {t1pks}	53
R5639	Kitasatospora	1.57275e-06	19.9206	6	497	28	46197	7.44076e-06	{terpene, hydrogen-cyanide, lassopeptide} => {t1pks}	61.5
R5639	Mesorhizobium	0.000162284	8.07451	6	497	69	46156	0.000551627	{terpene, hydrogen-cyanide, lassopeptide} => {t1pks}	13
R5639	Nocardia	0.000687991	7.72434	5	498	60	46165	0.00197446	{terpene, hydrogen-cyanide, lassopeptide} => {t1pks}	43
R5639	Novosphingobium	6.30102e-06	23.1939	5	498	20	46205	2.76324e-05	{terpene, hydrogen-cyanide, lassopeptide} => {t1pks}	9
R5639	Streptomyces	0	262.635	417	86	836	45389	0	{terpene, hydrogen-cyanide, lassopeptide} => {t1pks}	48
R564	Micromonospora	1.05489e-09	9.58626	15	1568	45	45100	6.88325e-09	{nrps-like, naggn} => {betalactone}	35
R564	Pseudomonas	0	1253.58	1486	97	545	44600	0	{nrps-like, naggn} => {betalactone}	21
R564	Stutzerimonas	1.10084e-47	74.9505	41	1542	16	45129	1.84556e-46	{nrps-like, naggn} => {betalactone}	10
R5640	Amycolatopsis	6.91477e-10	24.8453	9	478	35	46206	4.57758e-09	{ripp-like, hydrogen-cyanide, lassopeptide} => {t1pks}	53
R5640	Kitasatospora	1.30491e-06	20.578	6	481	28	46213	6.2414e-06	{ripp-like, hydrogen-cyanide, lassopeptide} => {t1pks}	61.5
R5640	Mesorhizobium	0.00114192	6.84096	5	482	70	46171	0.00310129	{ripp-like, hydrogen-cyanide, lassopeptide} => {t1pks}	13
R5640	Nocardia	0.000594962	7.98325	5	482	60	46181	0.00174107	{ripp-like, hydrogen-cyanide, lassopeptide} => {t1pks}	43
R5640	Novosphingobium	0.0021818	13.0188	3	484	22	46219	0.00558013	{ripp-like, hydrogen-cyanide, lassopeptide} => {t1pks}	9
R5640	Streptomyces	0	298.765	413	74	840	45401	0	{ripp-like, hydrogen-cyanide, lassopeptide} => {t1pks}	48
R5641	Amycolatopsis	7.2962e-10	24.6873	9	481	35	46203	4.82214e-09	{nrps, hydrogen-cyanide, lassopeptide} => {t1pks}	53
R5641	Kitasatospora	1.35205e-06	20.4499	6	484	28	46210	6.4551e-06	{nrps, hydrogen-cyanide, lassopeptide} => {t1pks}	61.5
R5641	Nocardia	0.000611638	7.93339	5	485	60	46178	0.00178162	{nrps, hydrogen-cyanide, lassopeptide} => {t1pks}	43
R5641	Streptomyces	0	301.891	416	74	837	45401	0	{nrps, hydrogen-cyanide, lassopeptide} => {t1pks}	48
R5642	Amycolatopsis	6.09224e-10	25.2173	9	471	35	46213	4.047e-09	{terpene-precursor, hydrogen-cyanide, lassopeptide} => {t1pks}	53
R5642	Kitasatospora	1.20012e-06	20.8822	6	474	28	46220	5.7709e-06	{terpene-precursor, hydrogen-cyanide, lassopeptide} => {t1pks}	61.5
R5642	Mesorhizobium	0.000125974	8.46872	6	474	69	46179	0.000441856	{terpene-precursor, hydrogen-cyanide, lassopeptide} => {t1pks}	13
R5642	Novosphingobium	5.02271e-06	24.3133	5	475	20	46228	2.23096e-05	{terpene-precursor, hydrogen-cyanide, lassopeptide} => {t1pks}	9
R5642	Streptomyces	0	245.202	395	85	858	45390	0	{terpene-precursor, hydrogen-cyanide, lassopeptide} => {t1pks}	48
R5643	Amycolatopsis	5.76697e-10	25.3799	9	468	35	46216	3.8377e-09	{nrps-like, hydrogen-cyanide, lassopeptide} => {terpene}	53
R5643	Kitasatospora	1.15738e-06	21.0149	6	471	28	46223	5.57677e-06	{nrps-like, hydrogen-cyanide, lassopeptide} => {terpene}	61.5
R5643	Mesorhizobium	0.000121759	8.52428	6	471	69	46182	0.000429299	{nrps-like, hydrogen-cyanide, lassopeptide} => {terpene}	13
R5643	Nocardia	0.000541834	8.15406	5	472	60	46191	0.00160396	{nrps-like, hydrogen-cyanide, lassopeptide} => {terpene}	43
R5643	Pandoraea	5.28952e-07	24.5251	6	471	24	46227	2.65543e-06	{nrps-like, hydrogen-cyanide, lassopeptide} => {terpene}	10.5
R5643	Streptomyces	0	258.419	396	81	857	45394	0	{nrps-like, hydrogen-cyanide, lassopeptide} => {terpene}	48
R5644	Amycolatopsis	5.76697e-10	25.3799	9	468	35	46216	3.8377e-09	{terpene, hydrogen-cyanide, lassopeptide} => {nrps-like}	53
R5644	Kitasatospora	1.15738e-06	21.0149	6	471	28	46223	5.57677e-06	{terpene, hydrogen-cyanide, lassopeptide} => {nrps-like}	61.5
R5644	Mesorhizobium	0.000121759	8.52428	6	471	69	46182	0.000429299	{terpene, hydrogen-cyanide, lassopeptide} => {nrps-like}	13
R5644	Nocardia	0.000541834	8.15406	5	472	60	46191	0.00160396	{terpene, hydrogen-cyanide, lassopeptide} => {nrps-like}	43
R5644	Pandoraea	5.28952e-07	24.5251	6	471	24	46227	2.65543e-06	{terpene, hydrogen-cyanide, lassopeptide} => {nrps-like}	10.5
R5644	Streptomyces	0	258.419	396	81	857	45394	0	{terpene, hydrogen-cyanide, lassopeptide} => {nrps-like}	48
R5645	Amycolatopsis	5.25875e-10	25.6554	9	463	35	46221	3.51074e-09	{nrps-like, hydrogen-cyanide, lassopeptide} => {ripp-like}	53
R5645	Kitasatospora	1.08891e-06	21.2391	6	466	28	46228	5.26397e-06	{nrps-like, hydrogen-cyanide, lassopeptide} => {ripp-like}	61.5
R5645	Mesorhizobium	0.000114983	8.61729	6	466	69	46187	0.000409161	{nrps-like, hydrogen-cyanide, lassopeptide} => {ripp-like}	13
R5645	Nocardia	0.00051665	8.24223	5	467	60	46196	0.00153843	{nrps-like, hydrogen-cyanide, lassopeptide} => {ripp-like}	43
R5645	Pandoraea	4.97477e-07	24.7907	6	466	24	46232	2.50542e-06	{nrps-like, hydrogen-cyanide, lassopeptide} => {ripp-like}	10.5
R5645	Streptomyces	0	257.823	392	80	861	45395	0	{nrps-like, hydrogen-cyanide, lassopeptide} => {ripp-like}	48
R5646	Amycolatopsis	5.25875e-10	25.6554	9	463	35	46221	3.51074e-09	{ripp-like, hydrogen-cyanide, lassopeptide} => {nrps-like}	53
R5646	Kitasatospora	1.08891e-06	21.2391	6	466	28	46228	5.26397e-06	{ripp-like, hydrogen-cyanide, lassopeptide} => {nrps-like}	61.5
R5646	Mesorhizobium	0.000114983	8.61729	6	466	69	46187	0.000409161	{ripp-like, hydrogen-cyanide, lassopeptide} => {nrps-like}	13
R5646	Nocardia	0.00051665	8.24223	5	467	60	46196	0.00153843	{ripp-like, hydrogen-cyanide, lassopeptide} => {nrps-like}	43
R5646	Pandoraea	4.97477e-07	24.7907	6	466	24	46232	2.50542e-06	{ripp-like, hydrogen-cyanide, lassopeptide} => {nrps-like}	10.5
R5646	Streptomyces	0	257.823	392	80	861	45395	0	{ripp-like, hydrogen-cyanide, lassopeptide} => {nrps-like}	48
R5647	Amycolatopsis	1.49917e-08	21.7597	8	472	36	46212	8.91189e-08	{ni-siderophore, hydrogen-cyanide, lassopeptide} => {terpene}	53
R5647	Kitasatospora	1.20012e-06	20.8822	6	474	28	46220	5.7709e-06	{ni-siderophore, hydrogen-cyanide, lassopeptide} => {terpene}	61.5
R5647	Streptomyces	0	523.158	434	46	819	45429	0	{ni-siderophore, hydrogen-cyanide, lassopeptide} => {terpene}	48
R5648	Amycolatopsis	1.49917e-08	21.7597	8	472	36	46212	8.91189e-08	{terpene, hydrogen-cyanide, lassopeptide} => {ni-siderophore}	53
R5648	Kitasatospora	1.20012e-06	20.8822	6	474	28	46220	5.7709e-06	{terpene, hydrogen-cyanide, lassopeptide} => {ni-siderophore}	61.5
R5648	Streptomyces	0	523.158	434	46	819	45429	0	{terpene, hydrogen-cyanide, lassopeptide} => {ni-siderophore}	48
R5649	Amycolatopsis	1.31648e-08	22.1314	8	464	36	46220	7.85924e-08	{ni-siderophore, hydrogen-cyanide, lassopeptide} => {ripp-like}	53
R5649	Kitasatospora	1.08891e-06	21.2391	6	466	28	46228	5.26397e-06	{ni-siderophore, hydrogen-cyanide, lassopeptide} => {ripp-like}	61.5
R5649	Streptomyces	0	564.838	430	42	823	45433	0	{ni-siderophore, hydrogen-cyanide, lassopeptide} => {ripp-like}	48
R565	Micromonospora	1.05489e-09	9.58626	15	1568	45	45100	6.88325e-09	{betalactone, naggn} => {nrps-like}	35
R565	Pseudomonas	0	1253.58	1486	97	545	44600	0	{betalactone, naggn} => {nrps-like}	21
R565	Stutzerimonas	1.10084e-47	74.9505	41	1542	16	45129	1.84556e-46	{betalactone, naggn} => {nrps-like}	10
R5650	Amycolatopsis	1.31648e-08	22.1314	8	464	36	46220	7.85924e-08	{ripp-like, hydrogen-cyanide, lassopeptide} => {ni-siderophore}	53
R5650	Kitasatospora	1.08891e-06	21.2391	6	466	28	46228	5.26397e-06	{ripp-like, hydrogen-cyanide, lassopeptide} => {ni-siderophore}	61.5
R5650	Streptomyces	0	564.838	430	42	823	45433	0	{ripp-like, hydrogen-cyanide, lassopeptide} => {ni-siderophore}	48
R5651	Amycolatopsis	1.23259e-08	22.3269	8	460	36	46224	7.38281e-08	{nrps, hydrogen-cyanide, lassopeptide} => {ni-siderophore}	53
R5651	Kitasatospora	1.03655e-06	21.4491	6	462	28	46232	5.02458e-06	{nrps, hydrogen-cyanide, lassopeptide} => {ni-siderophore}	61.5
R5651	Streptomyces	0	556.887	426	42	827	45433	0	{nrps, hydrogen-cyanide, lassopeptide} => {ni-siderophore}	48
R5652	Amycolatopsis	2.40916e-09	21.4398	9	553	35	46131	1.52712e-08	{ripp-like, hydrogen-cyanide, lassopeptide} => {terpene}	53
R5652	Bradyrhizobium	0.00401598	3.30208	8	554	201	45965	0.00969299	{ripp-like, hydrogen-cyanide, lassopeptide} => {terpene}	15
R5652	Kitasatospora	2.97729e-06	17.7767	6	556	28	46138	1.3576e-05	{ripp-like, hydrogen-cyanide, lassopeptide} => {terpene}	61.5
R5652	Mesorhizobium	1.66777e-34	51.4128	28	534	47	46119	2.22148e-33	{ripp-like, hydrogen-cyanide, lassopeptide} => {terpene}	13
R5652	Nocardia	0.00112749	6.89663	5	557	60	46106	0.00306512	{ripp-like, hydrogen-cyanide, lassopeptide} => {terpene}	43
R5652	Novosphingobium	0.000214253	15.7497	4	558	21	46145	0.000706137	{ripp-like, hydrogen-cyanide, lassopeptide} => {terpene}	9
R5652	Pandoraea	1.36921e-06	20.7395	6	556	24	46142	6.53183e-06	{ripp-like, hydrogen-cyanide, lassopeptide} => {terpene}	10.5
R5652	Sphingobium	9.14142e-07	15.7224	7	555	37	46129	4.45812e-06	{ripp-like, hydrogen-cyanide, lassopeptide} => {terpene}	10
R5652	Streptomyces	0	179.197	430	132	823	45343	0	{ripp-like, hydrogen-cyanide, lassopeptide} => {terpene}	48
R5653	Amycolatopsis	1.1852e-09	23.3255	9	509	35	46175	7.70186e-09	{nrps, hydrogen-cyanide, lassopeptide} => {terpene}	53
R5653	Bradyrhizobium	0.00245686	3.59002	8	510	201	46009	0.00620944	{nrps, hydrogen-cyanide, lassopeptide} => {terpene}	15
R5653	Burkholderia	0.00303649	2.52142	13	505	467	45743	0.00751248	{nrps, hydrogen-cyanide, lassopeptide} => {terpene}	27
R5653	Kitasatospora	1.86315e-06	19.3218	6	512	28	46182	8.71271e-06	{nrps, hydrogen-cyanide, lassopeptide} => {terpene}	61.5
R5653	Nocardia	0.000784729	7.49645	5	513	60	46150	0.00221623	{nrps, hydrogen-cyanide, lassopeptide} => {terpene}	43
R5653	Pandoraea	8.54075e-07	22.5488	6	512	24	46186	4.17872e-06	{nrps, hydrogen-cyanide, lassopeptide} => {terpene}	10.5
R5653	Streptomyces	0	253.321	426	92	827	45383	0	{nrps, hydrogen-cyanide, lassopeptide} => {terpene}	48
R5654	Amycolatopsis	2.52313e-09	21.3235	9	556	35	46128	1.59673e-08	{terpene-precursor, hydrogen-cyanide, lassopeptide} => {terpene}	53
R5654	Bradyrhizobium	0.00108345	3.71999	9	556	200	45963	0.00295848	{terpene-precursor, hydrogen-cyanide, lassopeptide} => {terpene}	15
R5654	Kitasatospora	3.06961e-06	17.6802	6	559	28	46135	1.39769e-05	{terpene-precursor, hydrogen-cyanide, lassopeptide} => {terpene}	61.5
R5654	Mesorhizobium	1.73997e-41	64.3269	32	533	43	46120	2.64628e-40	{terpene-precursor, hydrogen-cyanide, lassopeptide} => {terpene}	13
R5654	Novosphingobium	4.43316e-07	26.0497	6	559	19	46144	2.24466e-06	{terpene-precursor, hydrogen-cyanide, lassopeptide} => {terpene}	9
R5654	Pandoraea	1.41198e-06	20.6317	6	559	24	46139	6.72591e-06	{terpene-precursor, hydrogen-cyanide, lassopeptide} => {terpene}	10.5
R5654	Sphingobium	2.52313e-09	21.3235	9	556	35	46128	1.59673e-08	{terpene-precursor, hydrogen-cyanide, lassopeptide} => {terpene}	10
R5654	Sphingomonas	0.00376563	5.1434	5	560	80	46083	0.00913892	{terpene-precursor, hydrogen-cyanide, lassopeptide} => {terpene}	5
R5654	Streptomyces	0	145.051	412	153	841	45322	0	{terpene-precursor, hydrogen-cyanide, lassopeptide} => {terpene}	48
R5655	Actinoplanes	1.38662e-05	36.5487	4	561	9	46154	5.76983e-05	{t1pks, t3pks, lassopeptide} => {nrps-like}	31
R5655	Chitinophaga	4.40227e-06	25.7283	5	560	16	46147	1.97102e-05	{t1pks, t3pks, lassopeptide} => {nrps-like}	22
R5655	Kitasatospora	3.06961e-06	17.6802	6	559	28	46135	1.39769e-05	{t1pks, t3pks, lassopeptide} => {nrps-like}	61.5
R5655	Micromonospora	3.16717e-13	23.1064	13	552	47	46116	2.52276e-12	{t1pks, t3pks, lassopeptide} => {nrps-like}	35
R5655	Nocardia	6.08673e-09	15.1043	10	555	55	46108	3.73525e-08	{t1pks, t3pks, lassopeptide} => {nrps-like}	43
R5655	Novosphingobium	0.00331761	11.1915	3	562	22	46141	0.00814446	{t1pks, t3pks, lassopeptide} => {nrps-like}	9
R5655	Paenibacillus	7.06439e-23	11.1711	34	531	263	45900	7.48985e-22	{t1pks, t3pks, lassopeptide} => {nrps-like}	16
R5655	Rhodococcus	0.00145016	4.44188	7	558	130	46033	0.00384199	{t1pks, t3pks, lassopeptide} => {nrps-like}	22
R5655	Streptomyces	0	165.872	425	140	828	45335	0	{t1pks, t3pks, lassopeptide} => {nrps-like}	48
R5656	Actinoplanes	1.38662e-05	36.5487	4	561	9	46154	5.76983e-05	{nrps-like, t3pks, lassopeptide} => {t1pks}	31
R5656	Chitinophaga	4.40227e-06	25.7283	5	560	16	46147	1.97102e-05	{nrps-like, t3pks, lassopeptide} => {t1pks}	22
R5656	Kitasatospora	3.06961e-06	17.6802	6	559	28	46135	1.39769e-05	{nrps-like, t3pks, lassopeptide} => {t1pks}	61.5
R5656	Micromonospora	3.16717e-13	23.1064	13	552	47	46116	2.52276e-12	{nrps-like, t3pks, lassopeptide} => {t1pks}	35
R5656	Nocardia	6.08673e-09	15.1043	10	555	55	46108	3.73525e-08	{nrps-like, t3pks, lassopeptide} => {t1pks}	43
R5656	Novosphingobium	0.00331761	11.1915	3	562	22	46141	0.00814446	{nrps-like, t3pks, lassopeptide} => {t1pks}	9
R5656	Paenibacillus	7.06439e-23	11.1711	34	531	263	45900	7.48985e-22	{nrps-like, t3pks, lassopeptide} => {t1pks}	16
R5656	Rhodococcus	0.00145016	4.44188	7	558	130	46033	0.00384199	{nrps-like, t3pks, lassopeptide} => {t1pks}	22
R5656	Streptomyces	0	165.872	425	140	828	45335	0	{nrps-like, t3pks, lassopeptide} => {t1pks}	48
R5657	Actinoplanes	1.2566e-05	37.4941	4	547	9	46168	5.2676e-05	{t1pks, t3pks, lassopeptide} => {ni-siderophore}	31
R5657	Chitinophaga	3.89709e-06	26.4071	5	546	16	46161	1.75497e-05	{t1pks, t3pks, lassopeptide} => {ni-siderophore}	22
R5657	Kitasatospora	2.65793e-06	18.1396	6	545	28	46149	1.21859e-05	{t1pks, t3pks, lassopeptide} => {ni-siderophore}	61.5
R5657	Micromonospora	9.00345e-15	26.1327	14	537	46	46131	7.61813e-14	{t1pks, t3pks, lassopeptide} => {ni-siderophore}	35
R5657	Nocardiopsis	0.0003314	28.0634	3	548	9	46168	0.00103901	{t1pks, t3pks, lassopeptide} => {ni-siderophore}	27
R5657	Paenibacillus	6.12618e-05	3.9045	13	538	284	45893	0.000230654	{t1pks, t3pks, lassopeptide} => {ni-siderophore}	16
R5657	Streptomyces	0	297.197	462	89	791	45386	0	{t1pks, t3pks, lassopeptide} => {ni-siderophore}	48
R5658	Actinoplanes	1.97036e-05	33.3599	4	614	9	46101	7.9765e-05	{t1pks, t3pks, lassopeptide} => {terpene}	31
R5658	Chitinophaga	6.77439e-09	37.7048	7	611	14	46096	4.14416e-08	{t1pks, t3pks, lassopeptide} => {terpene}	22
R5658	Kitasatospora	5.12671e-06	16.1326	6	612	28	46082	2.27464e-05	{t1pks, t3pks, lassopeptide} => {terpene}	61.5
R5658	Micromonospora	4.29561e-14	23.1884	14	604	46	46064	3.54084e-13	{t1pks, t3pks, lassopeptide} => {terpene}	35
R5658	Nocardia	1.41902e-08	13.7637	10	608	55	46055	8.45294e-08	{t1pks, t3pks, lassopeptide} => {terpene}	43
R5658	Nocardiopsis	0.000463339	24.9774	3	615	9	46101	0.00139872	{t1pks, t3pks, lassopeptide} => {terpene}	27
R5658	Novosphingobium	7.46914e-07	23.786	6	612	19	46091	3.68343e-06	{t1pks, t3pks, lassopeptide} => {terpene}	9
R5658	Rhodococcus	0.00239958	4.05187	7	611	130	45980	0.00607999	{t1pks, t3pks, lassopeptide} => {terpene}	22
R5658	Spirosoma	1.43348e-08	56.4538	6	612	8	46102	8.53626e-08	{t1pks, t3pks, lassopeptide} => {terpene}	13
R5658	Streptomyces	0	169.579	462	156	791	45319	0	{t1pks, t3pks, lassopeptide} => {terpene}	48
R5659	Actinoplanes	1.31117e-05	37.0831	4	553	9	46162	5.47661e-05	{nrps-like, t3pks, lassopeptide} => {ni-siderophore}	31
R5659	Chitinophaga	0.000101747	19.6312	4	553	17	46154	0.000369869	{nrps-like, t3pks, lassopeptide} => {ni-siderophore}	22
R5659	Kitasatospora	2.82846e-06	17.9399	6	551	28	46143	1.29253e-05	{nrps-like, t3pks, lassopeptide} => {ni-siderophore}	61.5
R5659	Micromonospora	2.64581e-13	23.4429	13	544	47	46124	2.11289e-12	{nrps-like, t3pks, lassopeptide} => {ni-siderophore}	35
R5659	Paenibacillus	9.46226e-58	24.4914	62	495	235	45936	1.79385e-56	{nrps-like, t3pks, lassopeptide} => {ni-siderophore}	16
R5659	Streptomyces	0	201.028	437	120	816	45355	0	{nrps-like, t3pks, lassopeptide} => {ni-siderophore}	48
R566	Mycolicibacterium	1.50664e-07	5.37953	17	1710	83	44918	8.07666e-07	{nrps-like, naggn} => {nrp-metallophore}	22.5
R566	Pseudomonas	0	3833.54	1668	59	363	44638	0	{nrps-like, naggn} => {nrp-metallophore}	21
R566	Tistrella	4.15061e-25	#NUM!	17	1710	0	45001	4.63812e-24	{nrps-like, naggn} => {nrp-metallophore}	33
R5660	Actinoplanes	2.30099e-05	32.0236	4	639	9	46076	9.21425e-05	{nrps-like, t3pks, lassopeptide} => {terpene}	31
R5660	Chitinophaga	3.01885e-07	28.9144	6	637	15	46070	1.5589e-06	{nrps-like, t3pks, lassopeptide} => {terpene}	22
R5660	Kitasatospora	6.4266e-06	15.4924	6	637	28	46057	2.81455e-05	{nrps-like, t3pks, lassopeptide} => {terpene}	61.5
R5660	Lysinibacillus	1.67814e-06	11.1498	8	635	52	46033	7.90255e-06	{nrps-like, t3pks, lassopeptide} => {terpene}	11
R5660	Micromonospora	1.60774e-12	20.206	13	630	47	46038	1.24886e-11	{nrps-like, t3pks, lassopeptide} => {terpene}	35
R5660	Nocardia	2.05947e-08	13.2193	10	633	55	46030	1.21001e-07	{nrps-like, t3pks, lassopeptide} => {terpene}	43
R5660	Novosphingobium	0.000357062	13.7285	4	639	21	46064	0.00110921	{nrps-like, t3pks, lassopeptide} => {terpene}	9
R5660	Paenibacillus	1.60375e-56	21.7423	64	579	233	45852	3.01539e-55	{nrps-like, t3pks, lassopeptide} => {terpene}	16
R5660	Rhodococcus	0.00298705	3.89053	7	636	130	45955	0.00739878	{nrps-like, t3pks, lassopeptide} => {terpene}	22
R5660	Streptomyces	0	117.243	437	206	816	45269	0	{nrps-like, t3pks, lassopeptide} => {terpene}	48
R5661	Actinoplanes	7.4258e-06	43.0106	4	478	9	46237	3.22488e-05	{azole-containing-ripp, t3pks, lassopeptide} => {ni-siderophore}	31
R5661	Bacillus	3.15952e-43	6.79746	99	383	1694	44552	4.95882e-42	{azole-containing-ripp, t3pks, lassopeptide} => {ni-siderophore}	18
R5661	Cytobacillus	0.00187891	13.7774	3	479	21	46225	0.00487491	{azole-containing-ripp, t3pks, lassopeptide} => {ni-siderophore}	6.5
R5661	Kitasatospora	2.48651e-05	16.701	5	477	29	46217	9.92046e-05	{azole-containing-ripp, t3pks, lassopeptide} => {ni-siderophore}	61.5
R5661	Micromonospora	5.90971e-10	19.5578	10	472	50	46196	3.92994e-09	{azole-containing-ripp, t3pks, lassopeptide} => {ni-siderophore}	35
R5661	Peribacillus	2.58092e-38	160.826	24	458	15	46231	3.72883e-37	{azole-containing-ripp, t3pks, lassopeptide} => {ni-siderophore}	10
R5661	Streptomyces	0	81.4429	304	178	949	45297	0	{azole-containing-ripp, t3pks, lassopeptide} => {ni-siderophore}	48
R5662	Actinoplanes	1.12753e-05	38.5624	4	532	9	46183	4.7605e-05	{azole-containing-ripp, t3pks, lassopeptide} => {terpene}	31
R5662	Bacillus	8.79936e-44	6.42241	105	431	1688	44504	1.39205e-42	{azole-containing-ripp, t3pks, lassopeptide} => {terpene}	18
R5662	Cytobacillus	7.34521e-09	35.9261	7	529	17	46175	4.47955e-08	{azole-containing-ripp, t3pks, lassopeptide} => {terpene}	6.5
R5662	Kitasatospora	4.12041e-05	14.9885	5	531	29	46163	0.000159765	{azole-containing-ripp, t3pks, lassopeptide} => {terpene}	61.5
R5662	Micromonospora	1.63653e-09	17.5395	10	526	50	46142	1.05146e-08	{azole-containing-ripp, t3pks, lassopeptide} => {terpene}	35
R5662	Neobacillus	0.00126832	16.2406	3	533	16	46176	0.00340805	{azole-containing-ripp, t3pks, lassopeptide} => {terpene}	7
R5662	Nocardia	0.000913843	7.24018	5	531	60	46132	0.00254128	{azole-containing-ripp, t3pks, lassopeptide} => {terpene}	43
R5662	Peribacillus	2.29e-39	160.691	25	511	14	46178	3.37132e-38	{azole-containing-ripp, t3pks, lassopeptide} => {terpene}	10
R5662	Priestia	0.000324755	7.05319	6	530	74	46118	0.00102076	{azole-containing-ripp, t3pks, lassopeptide} => {terpene}	9
R5662	Rossellomorea	0.000305683	28.8588	3	533	9	46183	0.000968357	{azole-containing-ripp, t3pks, lassopeptide} => {terpene}	6.5
R5662	Streptomyces	0	62.4801	304	232	949	45243	0	{azole-containing-ripp, t3pks, lassopeptide} => {terpene}	48
R5663	Actinoplanes	6.95208e-06	43.6647	4	470	9	46245	3.03066e-05	{betalactone, t3pks, lassopeptide} => {terpene}	31
R5663	Bacillus	1.9456e-54	8.10311	111	363	1682	44572	3.59752e-53	{betalactone, t3pks, lassopeptide} => {terpene}	18
R5663	Halobacillus	0.00016108	36.8015	3	471	8	46246	0.000548018	{betalactone, t3pks, lassopeptide} => {terpene}	8
R5663	Lysinibacillus	5.03021e-10	19.908	10	464	50	46204	3.36475e-09	{betalactone, t3pks, lassopeptide} => {terpene}	11
R5663	Micromonospora	0.000362934	8.95334	5	469	55	46199	0.00112511	{betalactone, t3pks, lassopeptide} => {terpene}	35
R5663	Neobacillus	0.000890563	18.3953	3	471	16	46238	0.00248101	{betalactone, t3pks, lassopeptide} => {terpene}	7
R5663	Novosphingobium	0.000111684	18.7302	4	470	21	46233	0.000399094	{betalactone, t3pks, lassopeptide} => {terpene}	9
R5663	Peribacillus	5.22727e-43	206.054	26	448	13	46241	8.16441e-42	{betalactone, t3pks, lassopeptide} => {terpene}	10
R5663	Rhodococcus	0.000524195	5.31842	7	467	130	46124	0.00155782	{betalactone, t3pks, lassopeptide} => {terpene}	22
R5663	Sphingopyxis	2.04612e-07	29.6088	6	468	20	46234	1.07755e-06	{betalactone, t3pks, lassopeptide} => {terpene}	9
R5663	Streptomyces	1.92533e-226	40.1304	226	248	1027	45227	4.82069e-225	{betalactone, t3pks, lassopeptide} => {terpene}	48
R5663	Virgibacillus	0.000634445	21.0224	3	471	14	46240	0.00183907	{betalactone, t3pks, lassopeptide} => {terpene}	7
R5664	Actinoplanes	5.10835e-05	25.9804	4	785	9	45930	0.000195013	{ni-siderophore, t3pks, lassopeptide} => {terpene}	31
R5664	Bacillus	8.31464e-27	3.885	102	687	1691	44248	9.63993e-26	{ni-siderophore, t3pks, lassopeptide} => {terpene}	18
R5664	Chitinophaga	9.93826e-07	23.4513	6	783	15	45924	4.82732e-06	{ni-siderophore, t3pks, lassopeptide} => {terpene}	22
R5664	Halobacillus	0.000715115	21.905	3	786	8	45931	0.0020419	{ni-siderophore, t3pks, lassopeptide} => {terpene}	8
R5664	Kitasatospora	2.04319e-05	12.5658	6	783	28	45911	8.25306e-05	{ni-siderophore, t3pks, lassopeptide} => {terpene}	61.5
R5664	Micromonospora	1.15684e-12	18.018	14	775	46	45893	9.03151e-12	{ni-siderophore, t3pks, lassopeptide} => {terpene}	35
R5664	Nocardiopsis	0.000941539	19.4726	3	786	9	45930	0.00261287	{ni-siderophore, t3pks, lassopeptide} => {terpene}	27
R5664	Paenibacillus	3.35701e-31	11.5733	47	742	250	45689	4.16174e-30	{ni-siderophore, t3pks, lassopeptide} => {terpene}	16
R5664	Peribacillus	4.03871e-33	95.8762	24	765	15	45924	5.21357e-32	{ni-siderophore, t3pks, lassopeptide} => {terpene}	10
R5664	Priestia	2.49875e-37	42.6013	33	756	47	45892	3.5402e-36	{ni-siderophore, t3pks, lassopeptide} => {terpene}	9
R5664	Streptomyces	0	89.9647	479	310	774	45165	0	{ni-siderophore, t3pks, lassopeptide} => {terpene}	48
R5665	Actinoplanes	3.85675e-05	27.9858	4	730	9	45985	0.000150183	{nrps, t3pks, lassopeptide} => {ni-siderophore}	31
R5665	Bacillus	1.7132e-27	4.07692	99	635	1694	44300	2.01e-26	{nrps, t3pks, lassopeptide} => {ni-siderophore}	18
R5665	Chitinophaga	6.53193e-07	25.2368	6	728	15	45979	3.24194e-06	{nrps, t3pks, lassopeptide} => {ni-siderophore}	22
R5665	Kitasatospora	1.36064e-05	13.5293	6	728	28	45966	5.67213e-05	{nrps, t3pks, lassopeptide} => {ni-siderophore}	61.5
R5665	Micromonospora	4.389e-13	19.4166	14	720	46	45948	3.4776e-12	{nrps, t3pks, lassopeptide} => {ni-siderophore}	35
R5665	Nocardiopsis	0.000763908	20.9622	3	731	9	45985	0.00216307	{nrps, t3pks, lassopeptide} => {ni-siderophore}	27
R5665	Paenibacillus	7.86338e-48	17.1831	60	674	237	45757	1.32197e-46	{nrps, t3pks, lassopeptide} => {ni-siderophore}	16
R5665	Peribacillus	5.99844e-30	83.4527	22	712	17	45977	7.2923e-29	{nrps, t3pks, lassopeptide} => {ni-siderophore}	10
R5665	Streptomyces	0	102.69	470	264	783	45211	0	{nrps, t3pks, lassopeptide} => {ni-siderophore}	48
R5666	Actinoplanes	8.05106e-06	42.0756	4	488	9	46227	3.48145e-05	{nrp-metallophore, t3pks, lassopeptide} => {terpene}	31
R5666	Bacillus	3.60557e-49	7.34138	107	385	1686	44550	6.19292e-48	{nrp-metallophore, t3pks, lassopeptide} => {terpene}	18
R5666	Cytobacillus	0.00010915	18.9348	4	488	20	46216	0.000391634	{nrp-metallophore, t3pks, lassopeptide} => {terpene}	6.5
R5666	Kitasatospora	0.000438342	12.6217	4	488	30	46206	0.00133181	{nrp-metallophore, t3pks, lassopeptide} => {terpene}	61.5
R5666	Micromonospora	0.00371773	6.75853	4	488	56	46180	0.00903321	{nrp-metallophore, t3pks, lassopeptide} => {terpene}	35
R5666	Nocardia	1.63112e-09	17.4152	10	482	55	46181	1.04827e-08	{nrp-metallophore, t3pks, lassopeptide} => {terpene}	43
R5666	Nocardiopsis	0.000237807	31.5031	3	489	9	46227	0.000773707	{nrp-metallophore, t3pks, lassopeptide} => {terpene}	27
R5666	Paenibacillus	1.0717e-11	7.42425	21	471	276	45960	8.03505e-11	{nrp-metallophore, t3pks, lassopeptide} => {terpene}	16
R5666	Peribacillus	0.000745834	10.8166	4	488	35	46201	0.00211674	{nrp-metallophore, t3pks, lassopeptide} => {terpene}	10
R5666	Rhodococcus	0.000652649	5.1189	7	485	130	46106	0.00188579	{nrp-metallophore, t3pks, lassopeptide} => {terpene}	22
R5666	Streptomyces	0	61.9855	281	211	972	45264	0	{nrp-metallophore, t3pks, lassopeptide} => {terpene}	48
R5667	Actinoplanes	4.67012e-05	26.6318	4	767	9	45948	0.000179493	{ripp-like, t3pks, lassopeptide} => {terpene}	31
R5667	Bacillus	2.83021e-06	2.03351	57	714	1736	44221	1.29325e-05	{ripp-like, t3pks, lassopeptide} => {terpene}	18
R5667	Chitinophaga	3.08089e-08	30.0552	7	764	14	45943	1.78358e-07	{ripp-like, t3pks, lassopeptide} => {terpene}	22
R5667	Kitasatospora	1.79482e-05	12.8658	6	765	28	45929	7.31815e-05	{ripp-like, t3pks, lassopeptide} => {terpene}	61.5
R5667	Mesorhizobium	8.95962e-14	16.4836	16	755	59	45898	7.27289e-13	{ripp-like, t3pks, lassopeptide} => {terpene}	13
R5667	Micromonospora	8.49274e-13	18.4533	14	757	46	45911	6.65854e-12	{ripp-like, t3pks, lassopeptide} => {terpene}	35
R5667	Nocardia	1.11516e-07	10.9637	10	761	55	45902	6.07242e-07	{ripp-like, t3pks, lassopeptide} => {terpene}	43
R5667	Nocardiopsis	0.00088078	19.9366	3	768	9	45948	0.00245701	{ripp-like, t3pks, lassopeptide} => {terpene}	27
R5667	Novosphingobium	4.87673e-05	14.9931	5	766	20	45937	0.000186866	{ripp-like, t3pks, lassopeptide} => {terpene}	9
R5667	Paenibacillus	1.50325e-07	4.39123	20	751	277	45680	8.06043e-07	{ripp-like, t3pks, lassopeptide} => {terpene}	16
R5667	Peribacillus	0.00382551	6.84171	4	767	35	45922	0.00926855	{ripp-like, t3pks, lassopeptide} => {terpene}	10
R5667	Priestia	5.39619e-05	6.68115	8	763	72	45885	0.000205308	{ripp-like, t3pks, lassopeptide} => {terpene}	9
R5667	Sphingobium	3.66114e-08	15.4963	9	762	35	45922	2.10613e-07	{ripp-like, t3pks, lassopeptide} => {terpene}	10
R5667	Sphingomonas	8.33529e-05	6.24667	8	763	77	45880	0.000307838	{ripp-like, t3pks, lassopeptide} => {terpene}	5
R5667	Sphingopyxis	5.9073e-12	37.7159	10	761	16	45941	4.47876e-11	{ripp-like, t3pks, lassopeptide} => {terpene}	9
R5667	Spirosoma	0.00142186	16.3141	3	768	11	45946	0.00377443	{ripp-like, t3pks, lassopeptide} => {terpene}	13
R5667	Streptomyces	0	92.2834	474	297	779	45178	0	{ripp-like, t3pks, lassopeptide} => {terpene}	48
R5668	Actinoplanes	5.98913e-05	24.9246	4	818	9	45897	0.00022595	{nrps, t3pks, lassopeptide} => {terpene}	31
R5668	Bacillus	1.58996e-29	4.01437	109	713	1684	44222	1.92103e-28	{nrps, t3pks, lassopeptide} => {terpene}	18
R5668	Chitinophaga	1.47332e-09	34.6809	8	814	13	45893	9.50578e-09	{nrps, t3pks, lassopeptide} => {terpene}	22
R5668	Cytobacillus	5.35834e-05	14.7814	5	817	19	45887	0.000203984	{nrps, t3pks, lassopeptide} => {terpene}	6.5
R5668	Kitasatospora	2.57042e-05	12.0438	6	816	28	45878	0.000102376	{nrps, t3pks, lassopeptide} => {terpene}	61.5
R5668	Lysinibacillus	8.73237e-05	7.43111	7	815	53	45853	0.000321438	{nrps, t3pks, lassopeptide} => {terpene}	11
R5668	Micromonospora	2.00027e-12	17.2706	14	808	46	45860	1.54752e-11	{nrps, t3pks, lassopeptide} => {terpene}	35
R5668	Nocardia	2.00997e-07	10.2655	10	812	55	45851	1.05951e-06	{nrps, t3pks, lassopeptide} => {terpene}	43
R5668	Nocardiopsis	0.00105976	18.6751	3	819	9	45897	0.00290204	{nrps, t3pks, lassopeptide} => {terpene}	27
R5668	Paenibacillus	5.89162e-45	15.1725	60	762	237	45669	9.48907e-44	{nrps, t3pks, lassopeptide} => {terpene}	16
R5668	Peribacillus	9.35051e-31	82.6569	23	799	16	45890	1.14958e-29	{nrps, t3pks, lassopeptide} => {terpene}	10
R5668	Spirosoma	1.56658e-09	56.3554	7	815	7	45899	1.00848e-08	{nrps, t3pks, lassopeptide} => {terpene}	13
R5668	Streptomyces	0	76.7861	470	352	783	45123	0	{nrps, t3pks, lassopeptide} => {terpene}	48
R5669	Actinoplanes	0.000143688	19.7668	4	1027	9	45688	0.000495416	{terpene-precursor, t3pks, lassopeptide} => {terpene}	31
R5669	Bacillus	1.75016e-23	3.22496	113	918	1680	44017	1.88117e-22	{terpene-precursor, t3pks, lassopeptide} => {terpene}	18
R5669	Chitinophaga	8.62217e-09	27.47	8	1023	13	45684	5.23219e-08	{terpene-precursor, t3pks, lassopeptide} => {terpene}	22
R5669	Cytobacillus	6.21851e-07	18.3648	7	1024	17	45680	3.0925e-06	{terpene-precursor, t3pks, lassopeptide} => {terpene}	6.5
R5669	Halobacillus	0.00154778	16.6652	3	1028	8	45689	0.00407607	{terpene-precursor, t3pks, lassopeptide} => {terpene}	8
R5669	Kitasatospora	9.01542e-05	9.54594	6	1025	28	45669	0.000331008	{terpene-precursor, t3pks, lassopeptide} => {terpene}	61.5
R5669	Lysinibacillus	7.26923e-07	8.94035	10	1021	50	45647	3.58955e-06	{terpene-precursor, t3pks, lassopeptide} => {terpene}	11
R5669	Mesorhizobium	2.53139e-20	20.0235	23	1008	52	45645	2.49339e-19	{terpene-precursor, t3pks, lassopeptide} => {terpene}	13
R5669	Micromonospora	4.01492e-11	13.6538	14	1017	46	45651	2.91266e-10	{terpene-precursor, t3pks, lassopeptide} => {terpene}	35
R5669	Neobacillus	4.65456e-05	15.9015	5	1026	14	45683	0.000178918	{terpene-precursor, t3pks, lassopeptide} => {terpene}	7
R5669	Nocardia	9.07304e-05	6.26092	8	1023	57	45640	0.000332948	{terpene-precursor, t3pks, lassopeptide} => {terpene}	43
R5669	Nocardiopsis	0.00202996	14.8049	3	1028	9	45688	0.00523482	{terpene-precursor, t3pks, lassopeptide} => {terpene}	27
R5669	Novosphingobium	6.33887e-11	29.8103	10	1021	15	45682	4.53487e-10	{terpene-precursor, t3pks, lassopeptide} => {terpene}	9
R5669	Paenibacillus	2.8131e-55	15.7672	74	957	223	45474	5.23747e-54	{terpene-precursor, t3pks, lassopeptide} => {terpene}	16
R5669	Peribacillus	3.90987e-34	90.9014	26	1005	13	45684	5.15514e-33	{terpene-precursor, t3pks, lassopeptide} => {terpene}	10
R5669	Priestia	1.36142e-36	35.6533	35	996	45	45652	1.90143e-35	{terpene-precursor, t3pks, lassopeptide} => {terpene}	9
R5669	Rossellomorea	0.00202996	14.8049	3	1028	9	45688	0.00523482	{terpene-precursor, t3pks, lassopeptide} => {terpene}	6.5
R5669	Sphingobium	6.66163e-22	37.6391	20	1011	24	45673	6.91e-21	{terpene-precursor, t3pks, lassopeptide} => {terpene}	10
R5669	Sphingomonas	9.90886e-18	15.7931	22	1009	63	45634	9.15349e-17	{terpene-precursor, t3pks, lassopeptide} => {terpene}	5
R5669	Sphingopyxis	9.08181e-14	38.4165	12	1019	14	45683	7.36921e-13	{terpene-precursor, t3pks, lassopeptide} => {terpene}	9
R5669	Spirosoma	7.47882e-09	44.5983	7	1024	7	45690	4.55857e-08	{terpene-precursor, t3pks, lassopeptide} => {terpene}	13
R5669	Streptomyces	0	44.4276	455	576	798	44899	0	{terpene-precursor, t3pks, lassopeptide} => {terpene}	48
R567	Mycolicibacterium	1.50664e-07	5.37953	17	1710	83	44918	8.07666e-07	{nrp-metallophore, naggn} => {nrps-like}	22.5
R567	Pseudomonas	0	3833.54	1668	59	363	44638	0	{nrp-metallophore, naggn} => {nrps-like}	21
R567	Tistrella	4.15061e-25	#NUM!	17	1710	0	45001	4.63812e-24	{nrp-metallophore, naggn} => {nrps-like}	33
R5670	Actinoplanes	8.57866e-06	41.3903	4	496	9	46219	3.69738e-05	{t1pks, betalactone, lassopeptide} => {nrps-like}	31
R5670	Amycolatopsis	3.05542e-14	35.4832	12	488	32	46196	2.53498e-13	{t1pks, betalactone, lassopeptide} => {nrps-like}	53
R5670	Burkholderia	2.57268e-207	71.7389	165	335	315	45913	6.33103e-206	{t1pks, betalactone, lassopeptide} => {nrps-like}	27
R5670	Micromonospora	0.00393632	6.64837	4	496	56	46172	0.00951432	{t1pks, betalactone, lassopeptide} => {nrps-like}	35
R5670	Nostoc	0.00208518	13.2785	3	497	21	46207	0.00535978	{t1pks, betalactone, lassopeptide} => {nrps-like}	34
R5670	Paenibacillus	2.7345e-14	8.48485	24	476	273	45955	2.27509e-13	{t1pks, betalactone, lassopeptide} => {nrps-like}	16
R5670	Rhodococcus	0.000717211	5.0339	7	493	130	46098	0.00204675	{t1pks, betalactone, lassopeptide} => {nrps-like}	22
R5670	Saccharopolyspora	0.000321558	27.8747	3	497	10	46218	0.00101208	{t1pks, betalactone, lassopeptide} => {nrps-like}	53
R5670	Streptomyces	6.59636e-212	34.6509	221	279	1032	45196	1.62993e-210	{t1pks, betalactone, lassopeptide} => {nrps-like}	48
R5671	Actinoplanes	6.5743e-05	24.3217	4	838	9	45877	0.000246391	{nrps-like, t1pks, lassopeptide} => {terpene}	31
R5671	Amycolatopsis	8.57905e-16	28.6823	15	827	29	45857	7.51263e-15	{nrps-like, t1pks, lassopeptide} => {terpene}	53
R5671	Burkholderia	1.03216e-218	49.6305	198	644	282	45604	2.56656e-217	{nrps-like, t1pks, lassopeptide} => {terpene}	27
R5671	Chitinophaga	3.0058e-05	17.1229	5	837	16	45870	0.000118819	{nrps-like, t1pks, lassopeptide} => {terpene}	22
R5671	Kitasatospora	2.93998e-05	11.7515	6	836	28	45858	0.000116377	{nrps-like, t1pks, lassopeptide} => {terpene}	61.5
R5671	Micromonospora	4.56518e-11	15.2943	13	829	47	45839	3.29931e-10	{nrps-like, t1pks, lassopeptide} => {terpene}	35
R5671	Nocardia	2.25141e-08	11.232	11	831	54	45832	1.31879e-07	{nrps-like, t1pks, lassopeptide} => {terpene}	43
R5671	Nostoc	0.000834562	10.9481	4	838	20	45866	0.0023405	{nrps-like, t1pks, lassopeptide} => {terpene}	34
R5671	Novosphingobium	0.000979445	10.424	4	838	21	45865	0.00270862	{nrps-like, t1pks, lassopeptide} => {terpene}	9
R5671	Pseudonocardia	0.0011358	18.2224	3	839	9	45877	0.00308592	{nrps-like, t1pks, lassopeptide} => {terpene}	21
R5671	Saccharopolyspora	0.00145682	16.402	3	839	10	45876	0.00385851	{nrps-like, t1pks, lassopeptide} => {terpene}	53
R5671	Streptomyces	0	68.4267	460	382	793	45093	0	{nrps-like, t1pks, lassopeptide} => {terpene}	48
R5672	Actinoplanes	6.5743e-05	24.3217	4	838	9	45877	0.000246391	{terpene, t1pks, lassopeptide} => {nrps-like}	31
R5672	Amycolatopsis	8.57905e-16	28.6823	15	827	29	45857	7.51263e-15	{terpene, t1pks, lassopeptide} => {nrps-like}	53
R5672	Burkholderia	1.03216e-218	49.6305	198	644	282	45604	2.56656e-217	{terpene, t1pks, lassopeptide} => {nrps-like}	27
R5672	Chitinophaga	3.0058e-05	17.1229	5	837	16	45870	0.000118819	{terpene, t1pks, lassopeptide} => {nrps-like}	22
R5672	Kitasatospora	2.93998e-05	11.7515	6	836	28	45858	0.000116377	{terpene, t1pks, lassopeptide} => {nrps-like}	61.5
R5672	Micromonospora	4.56518e-11	15.2943	13	829	47	45839	3.29931e-10	{terpene, t1pks, lassopeptide} => {nrps-like}	35
R5672	Nocardia	2.25141e-08	11.232	11	831	54	45832	1.31879e-07	{terpene, t1pks, lassopeptide} => {nrps-like}	43
R5672	Nostoc	0.000834562	10.9481	4	838	20	45866	0.0023405	{terpene, t1pks, lassopeptide} => {nrps-like}	34
R5672	Novosphingobium	0.000979445	10.424	4	838	21	45865	0.00270862	{terpene, t1pks, lassopeptide} => {nrps-like}	9
R5672	Pseudonocardia	0.0011358	18.2224	3	839	9	45877	0.00308592	{terpene, t1pks, lassopeptide} => {nrps-like}	21
R5672	Saccharopolyspora	0.00145682	16.402	3	839	10	45876	0.00385851	{terpene, t1pks, lassopeptide} => {nrps-like}	53
R5672	Streptomyces	0	68.4267	460	382	793	45093	0	{terpene, t1pks, lassopeptide} => {nrps-like}	48
R5673	Actinoplanes	1.83658e-05	33.9758	4	603	9	46112	7.47682e-05	{nrp-metallophore, t1pks, lassopeptide} => {nrps-like}	31
R5673	Amycolatopsis	6.92636e-18	40.2506	15	592	29	46092	6.42066e-17	{nrp-metallophore, t1pks, lassopeptide} => {nrps-like}	53
R5673	Burkholderia	4.74196e-251	78.6331	198	409	282	45839	1.21508e-249	{nrp-metallophore, t1pks, lassopeptide} => {nrps-like}	27
R5673	Kitasatospora	0.000959664	10.1922	4	603	30	46091	0.00265803	{nrp-metallophore, t1pks, lassopeptide} => {nrps-like}	61.5
R5673	Nocardia	7.71116e-10	15.7431	11	596	54	46067	5.08727e-09	{nrp-metallophore, t1pks, lassopeptide} => {nrps-like}	43
R5673	Paenibacillus	4.09838e-05	3.8238	14	593	283	45838	0.000158952	{nrp-metallophore, t1pks, lassopeptide} => {nrps-like}	16
R5673	Pseudonocardia	0.000439698	25.4506	3	604	9	46112	0.00133534	{nrp-metallophore, t1pks, lassopeptide} => {nrps-like}	21
R5673	Rhodococcus	0.00217134	4.1269	7	600	130	45991	0.00555683	{nrp-metallophore, t1pks, lassopeptide} => {nrps-like}	22
R5673	Saccharopolyspora	0.000566097	22.8836	3	604	10	46111	0.00166664	{nrp-metallophore, t1pks, lassopeptide} => {nrps-like}	53
R5673	Streptomyces	1.82217e-282	40.6409	283	324	970	45151	4.7956e-281	{nrp-metallophore, t1pks, lassopeptide} => {nrps-like}	48
R5674	Actinoplanes	1.83658e-05	33.9758	4	603	9	46112	7.47682e-05	{nrp-metallophore, nrps-like, lassopeptide} => {t1pks}	31
R5674	Amycolatopsis	6.92636e-18	40.2506	15	592	29	46092	6.42066e-17	{nrp-metallophore, nrps-like, lassopeptide} => {t1pks}	53
R5674	Burkholderia	4.74196e-251	78.6331	198	409	282	45839	1.21508e-249	{nrp-metallophore, nrps-like, lassopeptide} => {t1pks}	27
R5674	Kitasatospora	0.000959664	10.1922	4	603	30	46091	0.00265803	{nrp-metallophore, nrps-like, lassopeptide} => {t1pks}	61.5
R5674	Nocardia	7.71116e-10	15.7431	11	596	54	46067	5.08727e-09	{nrp-metallophore, nrps-like, lassopeptide} => {t1pks}	43
R5674	Paenibacillus	4.09838e-05	3.8238	14	593	283	45838	0.000158952	{nrp-metallophore, nrps-like, lassopeptide} => {t1pks}	16
R5674	Pseudonocardia	0.000439698	25.4506	3	604	9	46112	0.00133534	{nrp-metallophore, nrps-like, lassopeptide} => {t1pks}	21
R5674	Rhodococcus	0.00217134	4.1269	7	600	130	45991	0.00555683	{nrp-metallophore, nrps-like, lassopeptide} => {t1pks}	22
R5674	Saccharopolyspora	0.000566097	22.8836	3	604	10	46111	0.00166664	{nrp-metallophore, nrps-like, lassopeptide} => {t1pks}	53
R5674	Streptomyces	1.82217e-282	40.6409	283	324	970	45151	4.7956e-281	{nrp-metallophore, nrps-like, lassopeptide} => {t1pks}	48
R5675	Actinoplanes	5.62986e-05	25.3314	4	805	9	45910	0.000213533	{ripp-like, t1pks, lassopeptide} => {nrps-like}	31
R5675	Amycolatopsis	4.77766e-16	29.8824	15	794	29	45890	4.21729e-15	{ripp-like, t1pks, lassopeptide} => {nrps-like}	53
R5675	Burkholderia	1.49017e-222	52.4081	198	611	282	45637	3.71669e-221	{ripp-like, t1pks, lassopeptide} => {nrps-like}	27
R5675	Chitinophaga	2.48345e-05	17.8375	5	804	16	45903	9.90869e-05	{ripp-like, t1pks, lassopeptide} => {nrps-like}	22
R5675	Kitasatospora	2.35101e-05	12.2411	6	803	28	45891	9.40664e-05	{ripp-like, t1pks, lassopeptide} => {nrps-like}	61.5
R5675	Micromonospora	2.79019e-11	15.9385	13	796	47	45872	2.04468e-10	{ripp-like, t1pks, lassopeptide} => {nrps-like}	35
R5675	Nocardia	1.4984e-08	11.7048	11	798	54	45865	8.90789e-08	{ripp-like, t1pks, lassopeptide} => {nrps-like}	43
R5675	Pseudonocardia	0.00101212	18.9814	3	806	9	45910	0.00278555	{ripp-like, t1pks, lassopeptide} => {nrps-like}	21
R5675	Streptomyces	0	72.7699	455	354	798	45121	0	{ripp-like, t1pks, lassopeptide} => {nrps-like}	48
R5676	Actinoplanes	5.62986e-05	25.3314	4	805	9	45910	0.000213533	{ripp-like, nrps-like, lassopeptide} => {t1pks}	31
R5676	Amycolatopsis	4.77766e-16	29.8824	15	794	29	45890	4.21729e-15	{ripp-like, nrps-like, lassopeptide} => {t1pks}	53
R5676	Burkholderia	1.49017e-222	52.4081	198	611	282	45637	3.71669e-221	{ripp-like, nrps-like, lassopeptide} => {t1pks}	27
R5676	Chitinophaga	2.48345e-05	17.8375	5	804	16	45903	9.90869e-05	{ripp-like, nrps-like, lassopeptide} => {t1pks}	22
R5676	Kitasatospora	2.35101e-05	12.2411	6	803	28	45891	9.40664e-05	{ripp-like, nrps-like, lassopeptide} => {t1pks}	61.5
R5676	Micromonospora	2.79019e-11	15.9385	13	796	47	45872	2.04468e-10	{ripp-like, nrps-like, lassopeptide} => {t1pks}	35
R5676	Nocardia	1.4984e-08	11.7048	11	798	54	45865	8.90789e-08	{ripp-like, nrps-like, lassopeptide} => {t1pks}	43
R5676	Pseudonocardia	0.00101212	18.9814	3	806	9	45910	0.00278555	{ripp-like, nrps-like, lassopeptide} => {t1pks}	21
R5676	Streptomyces	0	72.7699	455	354	798	45121	0	{ripp-like, nrps-like, lassopeptide} => {t1pks}	48
R5677	Actinoplanes	8.07802e-05	23.0326	4	884	9	45831	0.000298861	{nrps, t1pks, lassopeptide} => {nrps-like}	31
R5677	Amycolatopsis	1.8663e-15	27.1228	15	873	29	45811	1.61421e-14	{nrps, t1pks, lassopeptide} => {nrps-like}	53
R5677	Burkholderia	1.20866e-213	46.3359	198	690	282	45558	2.99064e-212	{nrps, t1pks, lassopeptide} => {nrps-like}	27
R5677	Chitinophaga	3.87242e-05	16.2161	5	883	16	45824	0.000150741	{nrps, t1pks, lassopeptide} => {nrps-like}	22
R5677	Kitasatospora	3.95387e-05	11.1246	6	882	28	45812	0.000153667	{nrps, t1pks, lassopeptide} => {nrps-like}	61.5
R5677	Micromonospora	8.76924e-11	14.4774	13	875	47	45793	6.21356e-10	{nrps, t1pks, lassopeptide} => {nrps-like}	35
R5677	Nocardia	3.86058e-08	10.6341	11	877	54	45786	2.21656e-07	{nrps, t1pks, lassopeptide} => {nrps-like}	43
R5677	Nostoc	0.00101663	10.3663	4	884	20	45820	0.00279645	{nrps, t1pks, lassopeptide} => {nrps-like}	34
R5677	Paenibacillus	9.67519e-41	13.3354	58	830	239	45601	1.45519e-39	{nrps, t1pks, lassopeptide} => {nrps-like}	16
R5677	Pseudonocardia	0.00132367	17.2592	3	885	9	45831	0.00354314	{nrps, t1pks, lassopeptide} => {nrps-like}	21
R5677	Saccharopolyspora	0.00169654	15.5355	3	885	10	45830	0.00443661	{nrps, t1pks, lassopeptide} => {nrps-like}	53
R5677	Streptomyces	0	60.6507	459	429	794	45046	0	{nrps, t1pks, lassopeptide} => {nrps-like}	48
R5678	Actinoplanes	8.07802e-05	23.0326	4	884	9	45831	0.000298861	{nrps, nrps-like, lassopeptide} => {t1pks}	31
R5678	Amycolatopsis	1.8663e-15	27.1228	15	873	29	45811	1.61421e-14	{nrps, nrps-like, lassopeptide} => {t1pks}	53
R5678	Burkholderia	1.20866e-213	46.3359	198	690	282	45558	2.99064e-212	{nrps, nrps-like, lassopeptide} => {t1pks}	27
R5678	Chitinophaga	3.87242e-05	16.2161	5	883	16	45824	0.000150741	{nrps, nrps-like, lassopeptide} => {t1pks}	22
R5678	Kitasatospora	3.95387e-05	11.1246	6	882	28	45812	0.000153667	{nrps, nrps-like, lassopeptide} => {t1pks}	61.5
R5678	Micromonospora	8.76924e-11	14.4774	13	875	47	45793	6.21356e-10	{nrps, nrps-like, lassopeptide} => {t1pks}	35
R5678	Nocardia	3.86058e-08	10.6341	11	877	54	45786	2.21656e-07	{nrps, nrps-like, lassopeptide} => {t1pks}	43
R5678	Nostoc	0.00101663	10.3663	4	884	20	45820	0.00279645	{nrps, nrps-like, lassopeptide} => {t1pks}	34
R5678	Paenibacillus	9.67519e-41	13.3354	58	830	239	45601	1.45519e-39	{nrps, nrps-like, lassopeptide} => {t1pks}	16
R5678	Pseudonocardia	0.00132367	17.2592	3	885	9	45831	0.00354314	{nrps, nrps-like, lassopeptide} => {t1pks}	21
R5678	Saccharopolyspora	0.00169654	15.5355	3	885	10	45830	0.00443661	{nrps, nrps-like, lassopeptide} => {t1pks}	53
R5678	Streptomyces	0	60.6507	459	429	794	45046	0	{nrps, nrps-like, lassopeptide} => {t1pks}	48
R5679	Actinoplanes	7.23271e-05	23.7343	4	859	9	45856	0.000269569	{terpene-precursor, t1pks, lassopeptide} => {nrps-like}	31
R5679	Amycolatopsis	1.22988e-15	27.9263	15	848	29	45836	1.07201e-14	{terpene-precursor, t1pks, lassopeptide} => {nrps-like}	53
R5679	Burkholderia	1.11462e-214	47.6298	197	666	283	45582	2.76098e-213	{terpene-precursor, t1pks, lassopeptide} => {nrps-like}	27
R5679	Chitinophaga	3.3803e-05	16.6969	5	858	16	45849	0.000132829	{terpene-precursor, t1pks, lassopeptide} => {nrps-like}	22
R5679	Kitasatospora	3.37295e-05	11.4588	6	857	28	45837	0.000132552	{terpene-precursor, t1pks, lassopeptide} => {nrps-like}	61.5
R5679	Micromonospora	6.17871e-11	14.9103	13	850	47	45818	4.42362e-10	{terpene-precursor, t1pks, lassopeptide} => {nrps-like}	35
R5679	Nocardia	2.61177e-05	7.51974	8	855	57	45808	0.00010395	{terpene-precursor, t1pks, lassopeptide} => {nrps-like}	43
R5679	Nostoc	0.00091453	10.6736	4	859	20	45845	0.00254272	{terpene-precursor, t1pks, lassopeptide} => {nrps-like}	34
R5679	Novosphingobium	0.00107291	10.1669	4	859	21	45844	0.00293326	{terpene-precursor, t1pks, lassopeptide} => {nrps-like}	9
R5679	Paenibacillus	1.98391e-41	13.7567	58	805	239	45626	3.015e-40	{terpene-precursor, t1pks, lassopeptide} => {nrps-like}	16
R5679	Saccharopolyspora	0.00156339	15.9949	3	860	10	45855	0.00411291	{terpene-precursor, t1pks, lassopeptide} => {nrps-like}	53
R5679	Streptomyces	0	56.3581	436	427	817	45048	0	{terpene-precursor, t1pks, lassopeptide} => {nrps-like}	48
R568	Micromonospora	4.36792e-31	31.1946	33	1758	27	44910	5.40054e-30	{nrps, naggn} => {nrps-like}	35
R568	Mycolicibacterium	2.51214e-07	5.17867	17	1774	83	44854	1.30978e-06	{nrps, naggn} => {nrps-like}	22.5
R568	Pseudomonas	0	2030.39	1684	107	347	44590	0	{nrps, naggn} => {nrps-like}	21
R568	Tistrella	7.72675e-25	#NUM!	17	1774	0	44937	8.57965e-24	{nrps, naggn} => {nrps-like}	33
R5680	Actinoplanes	1.07875e-05	39.0067	4	526	9	46189	4.57078e-05	{t1pks, betalactone, lassopeptide} => {terpene}	31
R5680	Amycolatopsis	1.67372e-15	37.4291	13	517	31	46167	1.4516e-14	{t1pks, betalactone, lassopeptide} => {terpene}	53
R5680	Burkholderia	2.23966e-202	65.8005	165	365	315	45883	5.49505e-201	{t1pks, betalactone, lassopeptide} => {terpene}	27
R5680	Micromonospora	0.000601947	7.98914	5	525	55	46143	0.00175864	{t1pks, betalactone, lassopeptide} => {terpene}	35
R5680	Nostoc	0.000145207	17.5531	4	526	20	46178	0.000500193	{t1pks, betalactone, lassopeptide} => {terpene}	34
R5680	Paracidovorax	0.000727862	20.2251	3	527	13	46185	0.00207285	{t1pks, betalactone, lassopeptide} => {terpene}	11
R5680	Rhodococcus	0.00100572	4.7426	7	523	130	46068	0.0027711	{t1pks, betalactone, lassopeptide} => {terpene}	22
R5680	Saccharopolyspora	1.07875e-05	39.0067	4	526	9	46189	4.57078e-05	{t1pks, betalactone, lassopeptide} => {terpene}	53
R5680	Streptomyces	1.14923e-224	35.0043	234	296	1019	45179	2.8731e-223	{t1pks, betalactone, lassopeptide} => {terpene}	48
R5681	Actinoplanes	2.13757e-05	32.6442	4	627	9	46088	8.60982e-05	{ni-siderophore, t1pks, lassopeptide} => {terpene}	31
R5681	Amycolatopsis	4.60361e-16	34.8302	14	617	30	46067	4.06564e-15	{ni-siderophore, t1pks, lassopeptide} => {terpene}	53
R5681	Chitinophaga	7.51899e-06	22.9866	5	626	16	46081	3.26308e-05	{ni-siderophore, t1pks, lassopeptide} => {terpene}	22
R5681	Kitasatospora	5.77282e-06	15.7933	6	625	28	46069	2.54469e-05	{ni-siderophore, t1pks, lassopeptide} => {terpene}	61.5
R5681	Micromonospora	5.69761e-14	22.7006	14	617	46	46051	4.66564e-13	{ni-siderophore, t1pks, lassopeptide} => {terpene}	35
R5681	Nocardiopsis	5.10666e-09	73.6782	6	625	6	46091	3.15437e-08	{ni-siderophore, t1pks, lassopeptide} => {terpene}	27
R5681	Streptomyces	0	220.973	497	134	756	45341	0	{ni-siderophore, t1pks, lassopeptide} => {terpene}	48
R5682	Actinoplanes	2.54803e-05	31.1841	4	656	9	46059	0.00010154	{nrp-metallophore, t1pks, lassopeptide} => {terpene}	31
R5682	Amycolatopsis	6.05439e-19	40.8313	16	644	28	46040	5.761e-18	{nrp-metallophore, t1pks, lassopeptide} => {terpene}	53
R5682	Burkholderia	2.07058e-244	70.1651	199	461	281	45787	5.27647e-243	{nrp-metallophore, t1pks, lassopeptide} => {terpene}	27
R5682	Kitasatospora	0.00130646	9.3553	4	656	30	46038	0.00350162	{nrp-metallophore, t1pks, lassopeptide} => {terpene}	61.5
R5682	Nocardia	1.84348e-09	14.4439	11	649	54	46014	1.1791e-08	{nrp-metallophore, t1pks, lassopeptide} => {terpene}	43
R5682	Nocardiopsis	6.67236e-09	70.2347	6	654	6	46062	4.08285e-08	{nrp-metallophore, t1pks, lassopeptide} => {terpene}	27
R5682	Paracidovorax	0.00136942	16.1743	3	657	13	46055	0.00365126	{nrp-metallophore, t1pks, lassopeptide} => {terpene}	11
R5682	Pseudonocardia	1.78399e-05	35.0942	4	656	8	46060	7.27646e-05	{nrp-metallophore, t1pks, lassopeptide} => {terpene}	21
R5682	Rhodococcus	0.00344552	3.78793	7	653	130	45938	0.00843005	{nrp-metallophore, t1pks, lassopeptide} => {terpene}	22
R5682	Saccharopolyspora	2.54803e-05	31.1841	4	656	9	46059	0.00010154	{nrp-metallophore, t1pks, lassopeptide} => {terpene}	53
R5682	Streptomyces	0	41.7639	308	352	945	45123	1.87725e-307	{nrp-metallophore, t1pks, lassopeptide} => {terpene}	48
R5683	Actinoplanes	8.21969e-05	22.9278	4	888	9	45827	0.00030381	{ripp-like, t1pks, lassopeptide} => {terpene}	31
R5683	Amycolatopsis	6.89242e-17	29.8872	16	876	28	45808	6.20555e-16	{ripp-like, t1pks, lassopeptide} => {terpene}	53
R5683	Burkholderia	6.96019e-215	46.5303	199	693	281	45555	1.72455e-213	{ripp-like, t1pks, lassopeptide} => {terpene}	27
R5683	Chitinophaga	8.30832e-08	25.8757	7	885	14	45822	4.59858e-07	{ripp-like, t1pks, lassopeptide} => {terpene}	22
R5683	Kitasatospora	4.05386e-05	11.0804	6	886	28	45808	0.000157313	{ripp-like, t1pks, lassopeptide} => {terpene}	61.5
R5683	Mesorhizobium	0.000580838	5.32238	7	885	68	45768	0.00170496	{ripp-like, t1pks, lassopeptide} => {terpene}	13
R5683	Micromonospora	5.93577e-12	15.8717	14	878	46	45790	4.49884e-11	{ripp-like, t1pks, lassopeptide} => {terpene}	35
R5683	Nocardia	4.04002e-08	10.5847	11	881	54	45782	2.31701e-07	{ripp-like, t1pks, lassopeptide} => {terpene}	43
R5683	Nocardiopsis	3.98613e-08	51.699	6	886	6	45830	2.2869e-07	{ripp-like, t1pks, lassopeptide} => {terpene}	27
R5683	Novosphingobium	0.00121211	9.82517	4	888	21	45815	0.00327058	{ripp-like, t1pks, lassopeptide} => {terpene}	9
R5683	Pseudonocardia	5.77796e-05	25.792	4	888	8	45828	0.000218695	{ripp-like, t1pks, lassopeptide} => {terpene}	21
R5683	Spirosoma	0.00215626	14.0598	3	889	11	45825	0.00552222	{ripp-like, t1pks, lassopeptide} => {terpene}	13
R5683	Streptomyces	0	72.9188	492	400	761	45075	0	{ripp-like, t1pks, lassopeptide} => {terpene}	48
R5684	Actinoplanes	0.000103573	21.5734	4	943	9	45772	0.000375034	{nrps, t1pks, lassopeptide} => {terpene}	31
R5684	Amycolatopsis	1.75332e-16	28.0637	16	931	28	45753	1.5651e-15	{nrps, t1pks, lassopeptide} => {terpene}	53
R5684	Burkholderia	3.31543e-209	43.0591	199	748	281	45500	8.16995e-208	{nrps, t1pks, lassopeptide} => {terpene}	27
R5684	Chitinophaga	1.2464e-07	24.3265	7	940	14	45767	6.74703e-07	{nrps, t1pks, lassopeptide} => {terpene}	22
R5684	Kitasatospora	5.64742e-05	10.42	6	941	28	45753	0.000214131	{nrps, t1pks, lassopeptide} => {terpene}	61.5
R5684	Micromonospora	1.31096e-11	14.9218	14	933	46	45735	9.77892e-11	{nrps, t1pks, lassopeptide} => {terpene}	35
R5684	Nocardia	7.38232e-08	9.94943	11	936	54	45727	4.1082e-07	{nrps, t1pks, lassopeptide} => {terpene}	43
R5684	Nocardiopsis	1.27311e-11	97.6211	8	939	4	45777	9.50213e-11	{nrps, t1pks, lassopeptide} => {terpene}	27
R5684	Nostoc	6.71736e-06	16.2097	6	941	18	45763	2.93436e-05	{nrps, t1pks, lassopeptide} => {terpene}	34
R5684	Paenibacillus	5.62887e-08	4.13387	23	924	274	45507	3.18468e-07	{nrps, t1pks, lassopeptide} => {terpene}	16
R5684	Paracidovorax	0.00381493	11.1893	3	944	13	45768	0.00924693	{nrps, t1pks, lassopeptide} => {terpene}	11
R5684	Pseudonocardia	7.28747e-05	24.254	4	943	8	45773	0.000271492	{nrps, t1pks, lassopeptide} => {terpene}	21
R5684	Saccharopolyspora	0.000103573	21.5734	4	943	9	45772	0.000375034	{nrps, t1pks, lassopeptide} => {terpene}	53
R5684	Spirosoma	1.78243e-07	36.4663	6	941	8	45773	9.46859e-07	{nrps, t1pks, lassopeptide} => {terpene}	13
R5684	Streptomyces	0	65.0621	495	452	758	45023	0	{nrps, t1pks, lassopeptide} => {terpene}	48
R5685	Actinoplanes	0.000102313	21.6462	4	940	9	45775	0.000371408	{terpene-precursor, t1pks, lassopeptide} => {terpene}	31
R5685	Amycolatopsis	1.66872e-16	28.1555	16	928	28	45756	1.49003e-15	{terpene-precursor, t1pks, lassopeptide} => {terpene}	53
R5685	Burkholderia	7.15837e-208	42.8072	198	746	282	45502	1.76206e-206	{terpene-precursor, t1pks, lassopeptide} => {terpene}	27
R5685	Chitinophaga	1.21991e-07	24.4041	7	937	14	45770	6.61115e-07	{terpene-precursor, t1pks, lassopeptide} => {terpene}	22
R5685	Kitasatospora	5.54925e-05	10.4535	6	938	28	45756	0.000210727	{terpene-precursor, t1pks, lassopeptide} => {terpene}	61.5
R5685	Mesorhizobium	3.25733e-07	8.42139	11	933	64	45720	1.67616e-06	{terpene-precursor, t1pks, lassopeptide} => {terpene}	13
R5685	Micromonospora	1.25712e-11	14.9688	14	930	46	45738	9.38745e-11	{terpene-precursor, t1pks, lassopeptide} => {terpene}	35
R5685	Nocardia	4.91504e-05	6.85583	8	936	57	45727	0.000188214	{terpene-precursor, t1pks, lassopeptide} => {terpene}	43
R5685	Nocardiopsis	1.24137e-11	97.9425	8	936	4	45780	9.27367e-11	{terpene-precursor, t1pks, lassopeptide} => {terpene}	27
R5685	Nostoc	6.59696e-06	16.2625	6	938	18	45766	2.8842e-05	{terpene-precursor, t1pks, lassopeptide} => {terpene}	34
R5685	Novosphingobium	8.24896e-10	27.5186	9	935	16	45768	5.43057e-09	{terpene-precursor, t1pks, lassopeptide} => {terpene}	9
R5685	Paenibacillus	5.31806e-08	4.14761	23	921	274	45510	3.01849e-07	{terpene-precursor, t1pks, lassopeptide} => {terpene}	16
R5685	Paracidovorax	0.00378112	11.226	3	941	13	45771	0.0091722	{terpene-precursor, t1pks, lassopeptide} => {terpene}	11
R5685	Pseudonocardia	0.00157764	16.2139	3	941	9	45775	0.00414824	{terpene-precursor, t1pks, lassopeptide} => {terpene}	21
R5685	Saccharopolyspora	0.000102313	21.6462	4	940	9	45775	0.000371408	{terpene-precursor, t1pks, lassopeptide} => {terpene}	53
R5685	Spirosoma	1.74951e-07	36.5853	6	938	8	45776	9.30356e-07	{terpene-precursor, t1pks, lassopeptide} => {terpene}	13
R5685	Streptomyces	0	57.8594	473	471	780	45004	0	{terpene-precursor, t1pks, lassopeptide} => {terpene}	48
R5686	Actinoplanes	2.19106e-05	32.4347	4	631	9	46084	8.80917e-05	{nrps-like, betalactone, lassopeptide} => {terpene}	31
R5686	Amycolatopsis	5.07759e-13	27.7071	12	623	32	46061	4.01423e-12	{nrps-like, betalactone, lassopeptide} => {terpene}	53
R5686	Bacillus	0.00163276	1.74687	41	594	1752	44341	0.00428182	{nrps-like, betalactone, lassopeptide} => {terpene}	18
R5686	Burkholderia	1.86268e-187	50.9449	165	470	315	45778	4.51617e-186	{nrps-like, betalactone, lassopeptide} => {terpene}	27
R5686	Legionella	9.33318e-94	58.6222	77	558	108	45985	2.02418e-92	{nrps-like, betalactone, lassopeptide} => {terpene}	10
R5686	Lysinibacillus	1.52948e-06	11.2935	8	627	52	46041	7.24704e-06	{nrps-like, betalactone, lassopeptide} => {terpene}	11
R5686	Nostoc	0.00408709	10.4096	3	632	21	46072	0.00984739	{nrps-like, betalactone, lassopeptide} => {terpene}	34
R5686	Pandoraea	2.76692e-06	18.3051	6	629	24	46069	1.26596e-05	{nrps-like, betalactone, lassopeptide} => {terpene}	10.5
R5686	Rhodococcus	0.00278823	3.94075	7	628	130	45963	0.00695714	{nrps-like, betalactone, lassopeptide} => {terpene}	22
R5686	Saccharopolyspora	0.000645329	21.8656	3	632	10	46083	0.00186775	{nrps-like, betalactone, lassopeptide} => {terpene}	53
R5686	Streptomyces	9.26998e-201	25.5944	233	402	1020	45073	2.27132e-199	{nrps-like, betalactone, lassopeptide} => {terpene}	48
R5687	Actinoplanes	3.75543e-05	28.1818	4	725	9	45990	0.000146503	{ni-siderophore, nrps-like, lassopeptide} => {terpene}	31
R5687	Amycolatopsis	9.7144e-14	26.9126	13	716	31	45968	7.87602e-13	{ni-siderophore, nrps-like, lassopeptide} => {terpene}	53
R5687	Chitinophaga	0.000284643	14.9238	4	725	17	45982	0.000909198	{ni-siderophore, nrps-like, lassopeptide} => {terpene}	22
R5687	Kitasatospora	1.30916e-05	13.6242	6	723	28	45971	5.46887e-05	{ni-siderophore, nrps-like, lassopeptide} => {terpene}	61.5
R5687	Legionella	5.90352e-89	50.0835	77	652	108	45891	1.26397e-87	{ni-siderophore, nrps-like, lassopeptide} => {terpene}	10
R5687	Micromonospora	7.69057e-12	17.7471	13	716	47	45952	5.80037e-11	{ni-siderophore, nrps-like, lassopeptide} => {terpene}	35
R5687	Paenibacillus	4.05772e-43	15.7969	56	673	241	45758	6.35373e-42	{ni-siderophore, nrps-like, lassopeptide} => {terpene}	16
R5687	Streptomyces	0	106.961	473	256	780	45219	0	{ni-siderophore, nrps-like, lassopeptide} => {terpene}	48
R5688	Actinoplanes	2.47344e-05	31.426	4	651	9	46064	9.87049e-05	{nrp-metallophore, nrps-like, lassopeptide} => {terpene}	31
R5688	Amycolatopsis	2.13607e-17	37.1967	15	640	29	46044	1.95208e-16	{nrp-metallophore, nrps-like, lassopeptide} => {terpene}	53
R5688	Bacillus	0.00273274	1.68921	41	614	1752	44321	0.0068374	{nrp-metallophore, nrps-like, lassopeptide} => {terpene}	18
R5688	Burkholderia	2.49334e-243	70.1707	198	457	282	45791	6.34752e-242	{nrp-metallophore, nrps-like, lassopeptide} => {terpene}	27
R5688	Kitasatospora	0.00127048	9.42781	4	651	30	46043	0.00341329	{nrp-metallophore, nrps-like, lassopeptide} => {terpene}	61.5
R5688	Nocardia	1.70353e-09	14.5574	11	644	54	46019	1.09314e-08	{nrp-metallophore, nrps-like, lassopeptide} => {terpene}	43
R5688	Paenibacillus	1.81105e-13	6.98428	26	629	271	45802	1.45552e-12	{nrp-metallophore, nrps-like, lassopeptide} => {terpene}	16
R5688	Pandoraea	3.30575e-06	17.7337	6	649	24	46049	1.50079e-05	{nrp-metallophore, nrps-like, lassopeptide} => {terpene}	10.5
R5688	Pseudonocardia	1.73161e-05	35.3673	4	651	8	46065	7.07817e-05	{nrp-metallophore, nrps-like, lassopeptide} => {terpene}	21
R5688	Rhodococcus	0.00330545	3.81754	7	648	130	45943	0.00811736	{nrp-metallophore, nrps-like, lassopeptide} => {terpene}	22
R5688	Saccharopolyspora	0.000706069	21.1763	3	652	10	46063	0.00201878	{nrp-metallophore, nrps-like, lassopeptide} => {terpene}	53
R5688	Streptomyces	4.70156e-272	35.6399	284	371	969	45104	1.22824e-270	{nrp-metallophore, nrps-like, lassopeptide} => {terpene}	48
R5689	Actinoplanes	0.000118198	20.8222	4	976	9	45739	0.000418911	{ripp-like, nrps-like, lassopeptide} => {terpene}	31
R5689	Amycolatopsis	7.84155e-15	24.4903	15	965	29	45719	6.64185e-14	{ripp-like, nrps-like, lassopeptide} => {terpene}	53
R5689	Burkholderia	2.29117e-204	40.8057	198	782	282	45466	5.6283e-203	{ripp-like, nrps-like, lassopeptide} => {terpene}	27
R5689	Chitinophaga	6.18017e-05	14.6607	5	975	16	45732	0.00023258	{ripp-like, nrps-like, lassopeptide} => {terpene}	22
R5689	Kitasatospora	6.82219e-05	10.0563	6	974	28	45720	0.0002552	{ripp-like, nrps-like, lassopeptide} => {terpene}	61.5
R5689	Legionella	7.72176e-79	36.02	77	903	108	45640	1.61725e-77	{ripp-like, nrps-like, lassopeptide} => {terpene}	10
R5689	Mesorhizobium	0.000177509	5.61105	8	972	67	45681	0.000597237	{ripp-like, nrps-like, lassopeptide} => {terpene}	13
R5689	Micromonospora	2.91934e-10	13.0665	13	967	47	45701	1.98959e-09	{ripp-like, nrps-like, lassopeptide} => {terpene}	35
R5689	Nocardia	1.04069e-07	9.60235	11	969	54	45694	5.69215e-07	{ripp-like, nrps-like, lassopeptide} => {terpene}	43
R5689	Paenibacillus	1.20916e-09	4.57322	26	954	271	45477	7.85245e-09	{ripp-like, nrps-like, lassopeptide} => {terpene}	16
R5689	Pandoraea	3.23498e-05	11.7328	6	974	24	45724	0.000127399	{ripp-like, nrps-like, lassopeptide} => {terpene}	10.5
R5689	Pseudonocardia	8.32124e-05	23.4246	4	976	8	45740	0.000307369	{ripp-like, nrps-like, lassopeptide} => {terpene}	21
R5689	Streptomyces	0	52.3641	468	512	785	44963	0	{ripp-like, nrps-like, lassopeptide} => {terpene}	48
R569	Azospirillum	5.63597e-12	27.8927	12	1616	12	45088	4.27789e-11	{betalactone, naggn} => {nrp-metallophore}	18
R569	Azotobacter	3.20706e-10	74.1963	8	1620	3	45097	2.17895e-09	{betalactone, naggn} => {nrp-metallophore}	15
R569	Ectopseudomonas	1.26506e-10	50.0667	9	1619	5	45095	8.8527e-10	{betalactone, naggn} => {nrp-metallophore}	11
R569	Pseudomonas	0	1813.26	1549	79	482	44618	0	{betalactone, naggn} => {nrp-metallophore}	21
R569	Stutzerimonas	0.000147297	5.21641	9	1619	48	45052	0.00050635	{betalactone, naggn} => {nrp-metallophore}	10
R5690	Actinoplanes	0.000113166	21.0645	4	965	9	45750	0.000403505	{nrps, nrps-like, lassopeptide} => {terpene}	31
R5690	Amycolatopsis	6.65523e-15	24.7718	15	954	29	45730	5.6516e-14	{nrps, nrps-like, lassopeptide} => {terpene}	53
R5690	Burkholderia	2.01838e-205	41.3974	198	771	282	45477	4.96426e-204	{nrps, nrps-like, lassopeptide} => {terpene}	27
R5690	Chitinophaga	3.25517e-06	18.9959	6	963	15	45744	1.47891e-05	{nrps, nrps-like, lassopeptide} => {terpene}	22
R5690	Kitasatospora	6.41071e-05	10.173	6	963	28	45731	0.000240639	{nrps, nrps-like, lassopeptide} => {terpene}	61.5
R5690	Micromonospora	2.545e-10	13.2188	13	956	47	45712	1.74209e-09	{nrps, nrps-like, lassopeptide} => {terpene}	35
R5690	Nocardia	9.2948e-08	9.7173	11	958	54	45705	5.11311e-07	{nrps, nrps-like, lassopeptide} => {terpene}	43
R5690	Nostoc	0.00140273	9.47775	4	965	20	45739	0.00373001	{nrps, nrps-like, lassopeptide} => {terpene}	34
R5690	Paenibacillus	1.88517e-58	17.2052	75	894	222	45537	3.58593e-57	{nrps, nrps-like, lassopeptide} => {terpene}	16
R5690	Pandoraea	3.03742e-05	11.8705	6	963	24	45735	0.000120011	{nrps, nrps-like, lassopeptide} => {terpene}	10.5
R5690	Pseudonocardia	7.96545e-05	23.6969	4	965	8	45751	0.000295023	{nrps, nrps-like, lassopeptide} => {terpene}	21
R5690	Saccharopolyspora	0.00217641	14.2105	3	966	10	45749	0.00556792	{nrps, nrps-like, lassopeptide} => {terpene}	53
R5690	Streptomyces	0	52.9592	466	503	787	44972	0	{nrps, nrps-like, lassopeptide} => {terpene}	48
R5691	Actinoplanes	0.000163354	19.1013	4	1062	9	45653	0.000554794	{nrps-like, terpene-precursor, lassopeptide} => {terpene}	31
R5691	Amycolatopsis	2.65472e-14	22.4571	15	1051	29	45633	2.20973e-13	{nrps-like, terpene-precursor, lassopeptide} => {terpene}	53
R5691	Burkholderia	5.35495e-195	36.3366	197	869	283	45379	1.30604e-193	{nrps-like, terpene-precursor, lassopeptide} => {terpene}	27
R5691	Chitinophaga	5.62397e-06	17.2231	6	1060	15	45647	2.4832e-05	{nrps-like, terpene-precursor, lassopeptide} => {terpene}	22
R5691	Kitasatospora	0.000108222	9.22434	6	1060	28	45634	0.000388846	{nrps-like, terpene-precursor, lassopeptide} => {terpene}	61.5
R5691	Legionella	5.29165e-76	32.798	77	989	108	45554	1.09874e-74	{nrps-like, terpene-precursor, lassopeptide} => {terpene}	10
R5691	Lysinibacillus	6.39786e-05	6.6315	8	1058	52	45610	0.000240187	{nrps-like, terpene-precursor, lassopeptide} => {terpene}	11
R5691	Mesorhizobium	7.93219e-06	6.64216	10	1056	65	45597	3.43177e-05	{nrps-like, terpene-precursor, lassopeptide} => {terpene}	13
R5691	Micromonospora	8.08279e-10	11.9775	13	1053	47	45615	5.32331e-09	{nrps-like, terpene-precursor, lassopeptide} => {terpene}	35
R5691	Nocardia	0.000114175	6.04919	8	1058	57	45605	0.00040658	{nrps-like, terpene-precursor, lassopeptide} => {terpene}	43
R5691	Nostoc	0.00198832	8.59441	4	1062	20	45642	0.00513609	{nrps-like, terpene-precursor, lassopeptide} => {terpene}	34
R5691	Novosphingobium	1.69772e-05	13.5917	6	1060	19	45643	6.95002e-05	{nrps-like, terpene-precursor, lassopeptide} => {terpene}	9
R5691	Paenibacillus	5.07591e-69	18.8987	86	980	211	45451	1.01928e-67	{nrps-like, terpene-precursor, lassopeptide} => {terpene}	16
R5691	Pandoraea	5.16414e-05	10.7647	6	1060	24	45638	0.000197039	{nrps-like, terpene-precursor, lassopeptide} => {terpene}	10.5
R5691	Pseudonocardia	0.00223261	14.3073	3	1063	9	45653	0.00569676	{nrps-like, terpene-precursor, lassopeptide} => {terpene}	21
R5691	Saccharopolyspora	0.00285338	12.8804	3	1063	10	45652	0.00710108	{nrps-like, terpene-precursor, lassopeptide} => {terpene}	53
R5691	Streptomyces	0	40.3804	448	618	805	44857	0	{nrps-like, terpene-precursor, lassopeptide} => {terpene}	48
R5692	Actinoplanes	7.06835e-06	43.4712	4	472	9	46243	3.07793e-05	{betalactone, azole-containing-ripp, lassopeptide} => {terpene}	31
R5692	Amycolatopsis	5.662e-10	25.4346	9	467	35	46217	3.77172e-09	{betalactone, azole-containing-ripp, lassopeptide} => {terpene}	53
R5692	Bacillus	4.7641e-171	22.8929	213	263	1580	44672	1.13678e-169	{betalactone, azole-containing-ripp, lassopeptide} => {terpene}	18
R5692	Burkholderia	3.308e-08	4.60493	21	455	459	45793	1.91053e-07	{betalactone, azole-containing-ripp, lassopeptide} => {terpene}	27
R5692	Micromonospora	0.00330561	6.98902	4	472	56	46196	0.00811754	{betalactone, azole-containing-ripp, lassopeptide} => {terpene}	35
R5692	Nostoc	9.61159e-05	19.5723	4	472	20	46232	0.000351412	{betalactone, azole-containing-ripp, lassopeptide} => {terpene}	34
R5692	Peribacillus	1.1138e-40	182.335	25	451	14	46238	1.67311e-39	{betalactone, azole-containing-ripp, lassopeptide} => {terpene}	10
R5692	Streptomyces	4.86376e-128	20.6988	159	317	1094	45158	1.11535e-126	{betalactone, azole-containing-ripp, lassopeptide} => {terpene}	48
R5693	Actinoplanes	2.11119e-05	32.75	4	625	9	46090	8.51115e-05	{ni-siderophore, azole-containing-ripp, lassopeptide} => {terpene}	31
R5693	Amycolatopsis	2.99162e-10	21.8781	10	619	34	46065	2.0364e-09	{ni-siderophore, azole-containing-ripp, lassopeptide} => {terpene}	53
R5693	Bacillus	8.93666e-134	13.7647	207	422	1586	44513	2.06454e-132	{ni-siderophore, azole-containing-ripp, lassopeptide} => {terpene}	18
R5693	Cytobacillus	0.00398015	10.5121	3	626	21	46078	0.00961307	{ni-siderophore, azole-containing-ripp, lassopeptide} => {terpene}	6.5
R5693	Kitasatospora	8.76281e-05	12.7275	5	624	29	46070	0.000322434	{ni-siderophore, azole-containing-ripp, lassopeptide} => {terpene}	61.5
R5693	Micromonospora	7.49319e-09	14.8787	10	619	50	46049	4.56672e-08	{ni-siderophore, azole-containing-ripp, lassopeptide} => {terpene}	35
R5693	Peribacillus	1.68347e-35	122.13	24	605	15	46084	2.28894e-34	{ni-siderophore, azole-containing-ripp, lassopeptide} => {terpene}	10
R5693	Streptomyces	0	48.6396	316	313	937	45162	0	{ni-siderophore, azole-containing-ripp, lassopeptide} => {terpene}	48
R5694	Actinoplanes	2.11119e-05	32.75	4	625	9	46090	8.51115e-05	{terpene, azole-containing-ripp, lassopeptide} => {ni-siderophore}	31
R5694	Amycolatopsis	2.99162e-10	21.8781	10	619	34	46065	2.0364e-09	{terpene, azole-containing-ripp, lassopeptide} => {ni-siderophore}	53
R5694	Bacillus	8.93666e-134	13.7647	207	422	1586	44513	2.06454e-132	{terpene, azole-containing-ripp, lassopeptide} => {ni-siderophore}	18
R5694	Cytobacillus	0.00398015	10.5121	3	626	21	46078	0.00961307	{terpene, azole-containing-ripp, lassopeptide} => {ni-siderophore}	6.5
R5694	Kitasatospora	8.76281e-05	12.7275	5	624	29	46070	0.000322434	{terpene, azole-containing-ripp, lassopeptide} => {ni-siderophore}	61.5
R5694	Micromonospora	7.49319e-09	14.8787	10	619	50	46049	4.56672e-08	{terpene, azole-containing-ripp, lassopeptide} => {ni-siderophore}	35
R5694	Peribacillus	1.68347e-35	122.13	24	605	15	46084	2.28894e-34	{terpene, azole-containing-ripp, lassopeptide} => {ni-siderophore}	10
R5694	Streptomyces	0	48.6396	316	313	937	45162	0	{terpene, azole-containing-ripp, lassopeptide} => {ni-siderophore}	48
R5695	Actinoplanes	1.05495e-05	39.2328	4	523	9	46192	4.4792e-05	{ripp-like, azole-containing-ripp, lassopeptide} => {ni-siderophore}	31
R5695	Amycolatopsis	5.3824e-11	26.2504	10	517	34	46167	3.86914e-10	{ripp-like, azole-containing-ripp, lassopeptide} => {ni-siderophore}	53
R5695	Bacillus	1.84135e-88	11.0036	152	375	1641	44560	3.93869e-87	{ripp-like, azole-containing-ripp, lassopeptide} => {ni-siderophore}	18
R5695	Kitasatospora	3.80238e-05	15.2491	5	522	29	46172	0.000148229	{ripp-like, azole-containing-ripp, lassopeptide} => {ni-siderophore}	61.5
R5695	Micromonospora	1.39181e-09	17.8481	10	517	50	46151	8.99982e-09	{ripp-like, azole-containing-ripp, lassopeptide} => {ni-siderophore}	35
R5695	Peribacillus	0.000962287	10.0835	4	523	35	46166	0.0026639	{ripp-like, azole-containing-ripp, lassopeptide} => {ni-siderophore}	10
R5695	Streptomyces	0	69.1601	311	216	942	45259	0	{ripp-like, azole-containing-ripp, lassopeptide} => {ni-siderophore}	48
R5696	Actinoplanes	2.20458e-05	32.3828	4	632	9	46083	8.85606e-05	{nrps, azole-containing-ripp, lassopeptide} => {ni-siderophore}	31
R5696	Amycolatopsis	3.3288e-10	21.6312	10	626	34	46058	2.25868e-09	{nrps, azole-containing-ripp, lassopeptide} => {ni-siderophore}	53
R5696	Bacillus	2.69732e-129	13.2253	204	432	1589	44503	6.19648e-128	{nrps, azole-containing-ripp, lassopeptide} => {ni-siderophore}	18
R5696	Kitasatospora	9.22946e-05	12.5847	5	631	29	46063	0.000338289	{nrps, azole-containing-ripp, lassopeptide} => {ni-siderophore}	61.5
R5696	Micromonospora	8.3195e-09	14.7106	10	626	50	46042	5.05463e-08	{nrps, azole-containing-ripp, lassopeptide} => {ni-siderophore}	35
R5696	Peribacillus	2.52514e-31	96.8714	22	614	17	46075	3.1367e-30	{nrps, azole-containing-ripp, lassopeptide} => {ni-siderophore}	10
R5696	Streptomyces	0	45.1751	309	327	944	45148	0	{nrps, azole-containing-ripp, lassopeptide} => {ni-siderophore}	48
R5697	Actinoplanes	2.45872e-05	31.4749	4	650	9	46065	9.81629e-05	{terpene-precursor, azole-containing-ripp, lassopeptide} => {ni-siderophore}	31
R5697	Amycolatopsis	4.3564e-10	21.0109	10	644	34	46040	2.92617e-09	{terpene-precursor, azole-containing-ripp, lassopeptide} => {ni-siderophore}	53
R5697	Bacillus	6.30866e-130	12.9914	207	447	1586	44488	1.45019e-128	{terpene-precursor, azole-containing-ripp, lassopeptide} => {ni-siderophore}	18
R5697	Kitasatospora	0.000105176	12.2319	5	649	29	46045	0.000379994	{terpene-precursor, azole-containing-ripp, lassopeptide} => {ni-siderophore}	61.5
R5697	Micromonospora	1.08267e-08	14.2949	10	644	50	46024	6.51525e-08	{terpene-precursor, azole-containing-ripp, lassopeptide} => {ni-siderophore}	35
R5697	Peribacillus	4.33045e-35	117.007	24	630	15	46059	5.83308e-34	{terpene-precursor, azole-containing-ripp, lassopeptide} => {ni-siderophore}	10
R5697	Streptomyces	1.52276e-297	40.1082	300	354	953	45121	4.03819e-296	{terpene-precursor, azole-containing-ripp, lassopeptide} => {ni-siderophore}	48
R5698	Actinoplanes	7.48665e-06	42.9157	4	479	9	46236	3.24998e-05	{nrp-metallophore, azole-containing-ripp, lassopeptide} => {terpene}	31
R5698	Amycolatopsis	7.24889e-13	32.6249	11	472	33	46212	5.69617e-12	{nrp-metallophore, azole-containing-ripp, lassopeptide} => {terpene}	53
R5698	Bacillus	1.12166e-162	21.3074	208	275	1585	44660	2.65539e-161	{nrp-metallophore, azole-containing-ripp, lassopeptide} => {terpene}	18
R5698	Burkholderia	4.23607e-08	4.53416	21	462	459	45786	2.42722e-07	{nrp-metallophore, azole-containing-ripp, lassopeptide} => {terpene}	27
R5698	Cytobacillus	0.00010167	19.2916	4	479	20	46225	0.000369603	{nrp-metallophore, azole-containing-ripp, lassopeptide} => {terpene}	6.5
R5698	Nocardia	0.000573262	8.05071	5	478	60	46185	0.00168573	{nrp-metallophore, azole-containing-ripp, lassopeptide} => {terpene}	43
R5698	Nostoc	0.00189001	13.7485	3	480	21	46224	0.00490141	{nrp-metallophore, azole-containing-ripp, lassopeptide} => {terpene}	34
R5698	Peribacillus	0.000696314	11.0206	4	479	35	46210	0.00199553	{nrp-metallophore, azole-containing-ripp, lassopeptide} => {terpene}	10
R5698	Streptomyces	4.57969e-168	27.3068	189	294	1064	45181	1.08976e-166	{nrp-metallophore, azole-containing-ripp, lassopeptide} => {terpene}	48
R5699	Actinoplanes	1.64318e-05	34.9729	4	586	9	46129	6.74477e-05	{ripp-like, azole-containing-ripp, lassopeptide} => {terpene}	31
R5699	Amycolatopsis	6.23697e-12	26.5241	11	579	33	46105	4.72336e-11	{ripp-like, azole-containing-ripp, lassopeptide} => {terpene}	53
R5699	Bacillus	1.09496e-89	10.2345	161	429	1632	44506	2.34825e-88	{ripp-like, azole-containing-ripp, lassopeptide} => {terpene}	18
R5699	Burkholderia	1.12235e-06	3.67294	21	569	459	45679	5.41666e-06	{ripp-like, azole-containing-ripp, lassopeptide} => {terpene}	27
R5699	Kitasatospora	6.48589e-05	13.5862	5	585	29	46109	0.000243244	{ripp-like, azole-containing-ripp, lassopeptide} => {terpene}	61.5
R5699	Micromonospora	4.0851e-09	15.8901	10	580	50	46088	2.54029e-08	{ripp-like, azole-containing-ripp, lassopeptide} => {terpene}	35
R5699	Nocardia	0.00139686	6.56301	5	585	60	46078	0.00371619	{ripp-like, azole-containing-ripp, lassopeptide} => {terpene}	43
R5699	Peribacillus	0.00145773	8.9918	4	586	35	46103	0.00386069	{ripp-like, azole-containing-ripp, lassopeptide} => {terpene}	10
R5699	Streptomyces	0	53.4566	311	279	942	45196	0	{ripp-like, azole-containing-ripp, lassopeptide} => {terpene}	48
R57	Bacillus	0	2180.88	507	8	1286	44927	0	{terpene, sactipeptide} => {nrp-metallophore}	18
R570	Azospirillum	3.8643e-05	9.55142	7	1930	17	44774	0.000150438	{ripp-like, naggn} => {nrp-metallophore}	18
R570	Azotobacter	1.55107e-13	232.33	10	1927	1	44790	1.24908e-12	{ripp-like, naggn} => {nrp-metallophore}	15
R570	Ectopseudomonas	5.88251e-10	41.8065	9	1928	5	44786	3.91213e-09	{ripp-like, naggn} => {nrp-metallophore}	11
R570	Metapseudomonas	1.81016e-11	104.741	9	1928	2	44789	1.33971e-10	{ripp-like, naggn} => {nrp-metallophore}	12
R570	Mycolicibacterium	7.44421e-07	4.76891	17	1920	83	44708	3.67184e-06	{ripp-like, naggn} => {nrp-metallophore}	22.5
R570	Pseudomonas	0	3150.02	1819	118	212	44579	0	{ripp-like, naggn} => {nrp-metallophore}	21
R570	Stutzerimonas	0.00232628	3.78621	8	1929	49	44742	0.00591389	{ripp-like, naggn} => {nrp-metallophore}	10
R570	Tistrella	2.94494e-24	#NUM!	17	1920	0	44791	3.22483e-23	{ripp-like, naggn} => {nrp-metallophore}	33
R5700	Actinoplanes	2.87954e-05	30.2075	4	677	9	46038	0.000114117	{nrps, azole-containing-ripp, lassopeptide} => {terpene}	31
R5700	Amycolatopsis	2.88303e-11	22.8807	11	670	33	46014	2.11066e-10	{nrps, azole-containing-ripp, lassopeptide} => {terpene}	53
R5700	Bacillus	1.80783e-131	12.7067	212	469	1581	44466	4.16259e-130	{nrps, azole-containing-ripp, lassopeptide} => {terpene}	18
R5700	Burkholderia	1.01916e-05	3.16001	21	660	459	45588	4.3413e-05	{nrps, azole-containing-ripp, lassopeptide} => {terpene}	27
R5700	Cytobacillus	2.18873e-05	17.9133	5	676	19	46028	8.8e-05	{nrps, azole-containing-ripp, lassopeptide} => {terpene}	6.5
R5700	Kitasatospora	0.000127043	11.7318	5	676	29	46018	0.000444969	{nrps, azole-containing-ripp, lassopeptide} => {terpene}	61.5
R5700	Micromonospora	1.58448e-08	13.7084	10	671	50	45997	9.39861e-08	{nrps, azole-containing-ripp, lassopeptide} => {terpene}	35
R5700	Nocardia	0.00260439	5.66844	5	676	60	45987	0.00654887	{nrps, azole-containing-ripp, lassopeptide} => {terpene}	43
R5700	Nocardiopsis	2.01682e-05	33.9778	4	677	8	46039	8.15272e-05	{nrps, azole-containing-ripp, lassopeptide} => {terpene}	27
R5700	Nostoc	1.00878e-06	22.7195	6	675	18	46029	4.89587e-06	{nrps, azole-containing-ripp, lassopeptide} => {terpene}	34
R5700	Paenibacillus	0.000477212	3.13572	13	668	284	45763	0.00143562	{nrps, azole-containing-ripp, lassopeptide} => {terpene}	16
R5700	Peribacillus	1.2115e-32	100.409	23	658	16	46031	1.54637e-31	{nrps, azole-containing-ripp, lassopeptide} => {terpene}	10
R5700	Streptomyces	4.64307e-305	39.6716	309	372	944	45103	1.23546e-303	{nrps, azole-containing-ripp, lassopeptide} => {terpene}	48
R5701	Actinoplanes	3.65609e-05	28.3806	4	720	9	45995	0.000142896	{terpene-precursor, azole-containing-ripp, lassopeptide} => {terpene}	31
R5701	Amycolatopsis	5.52378e-11	21.4798	11	713	33	45971	3.9673e-10	{terpene-precursor, azole-containing-ripp, lassopeptide} => {terpene}	53
R5701	Bacillus	1.05232e-129	11.9755	216	508	1577	44427	2.41807e-128	{terpene-precursor, azole-containing-ripp, lassopeptide} => {terpene}	18
R5701	Burkholderia	2.50928e-05	2.96393	21	703	459	45545	0.00010006	{terpene-precursor, azole-containing-ripp, lassopeptide} => {terpene}	27
R5701	Cytobacillus	5.7312e-08	26.4016	7	717	17	45987	3.23753e-07	{terpene-precursor, azole-containing-ripp, lassopeptide} => {terpene}	6.5
R5701	Kitasatospora	0.000168892	11.0224	5	719	29	45975	0.000571593	{terpene-precursor, azole-containing-ripp, lassopeptide} => {terpene}	61.5
R5701	Micromonospora	2.81322e-08	12.8721	10	714	50	45954	1.63454e-07	{terpene-precursor, azole-containing-ripp, lassopeptide} => {terpene}	35
R5701	Neobacillus	0.00298277	11.9539	3	721	16	45988	0.00738939	{terpene-precursor, azole-containing-ripp, lassopeptide} => {terpene}	7
R5701	Nocardia	0.00338271	5.32462	5	719	60	45944	0.00828874	{terpene-precursor, azole-containing-ripp, lassopeptide} => {terpene}	43
R5701	Nocardiopsis	2.5626e-05	31.924	4	720	8	45996	0.000102089	{terpene-precursor, azole-containing-ripp, lassopeptide} => {terpene}	27
R5701	Nostoc	1.4378e-06	21.3397	6	718	18	45986	6.83953e-06	{terpene-precursor, azole-containing-ripp, lassopeptide} => {terpene}	34
R5701	Paenibacillus	2.10085e-09	5.21014	22	702	275	45729	1.33793e-08	{terpene-precursor, azole-containing-ripp, lassopeptide} => {terpene}	16
R5701	Peribacillus	4.62591e-36	117.157	25	699	14	45990	6.37844e-35	{terpene-precursor, azole-containing-ripp, lassopeptide} => {terpene}	10
R5701	Priestia	0.00154218	5.18561	6	718	74	45930	0.00406293	{terpene-precursor, azole-containing-ripp, lassopeptide} => {terpene}	9
R5701	Rossellomorea	0.000734133	21.2561	3	721	9	45995	0.00208884	{terpene-precursor, azole-containing-ripp, lassopeptide} => {terpene}	6.5
R5701	Streptomyces	8.68512e-281	33.4678	300	424	953	45051	2.28343e-279	{terpene-precursor, azole-containing-ripp, lassopeptide} => {terpene}	48
R5702	Actinoplanes	2.15085e-05	32.5916	4	628	9	46087	8.65907e-05	{ni-siderophore, betalactone, lassopeptide} => {terpene}	31
R5702	Amycolatopsis	4.70505e-16	34.7732	14	618	30	46066	4.154e-15	{ni-siderophore, betalactone, lassopeptide} => {terpene}	53
R5702	Bacillus	2.65335e-133	13.6666	207	425	1586	44510	6.12269e-132	{ni-siderophore, betalactone, lassopeptide} => {terpene}	18
R5702	Halobacillus	0.000374708	27.4535	3	629	8	46088	0.00115752	{ni-siderophore, betalactone, lassopeptide} => {terpene}	8
R5702	Legionella	4.30007e-101	64.9516	81	551	104	45992	9.49229e-100	{ni-siderophore, betalactone, lassopeptide} => {terpene}	10
R5702	Micromonospora	0.00131801	6.67469	5	627	55	46041	0.0035297	{ni-siderophore, betalactone, lassopeptide} => {terpene}	35
R5702	Peribacillus	1.88938e-35	121.469	24	608	15	46081	2.56506e-34	{ni-siderophore, betalactone, lassopeptide} => {terpene}	10
R5702	Streptomyces	2.38167e-224	29.185	249	383	1004	45092	5.95173e-223	{ni-siderophore, betalactone, lassopeptide} => {terpene}	48
R5703	Actinoplanes	1.93318e-05	33.5257	4	611	9	46104	7.83742e-05	{nrp-metallophore, betalactone, lassopeptide} => {terpene}	31
R5703	Amycolatopsis	3.23219e-16	35.7686	14	601	30	46083	2.86708e-15	{nrp-metallophore, betalactone, lassopeptide} => {terpene}	53
R5703	Bacillus	5.21816e-143	14.9314	213	402	1580	44533	1.21418e-141	{nrp-metallophore, betalactone, lassopeptide} => {terpene}	18
R5703	Burkholderia	4.66715e-190	53.293	165	450	315	45798	1.13325e-188	{nrp-metallophore, betalactone, lassopeptide} => {terpene}	27
R5703	Nostoc	0.00373739	10.7568	3	612	21	46092	0.00907682	{nrp-metallophore, betalactone, lassopeptide} => {terpene}	34
R5703	Pandoraea	2.30206e-06	18.9169	6	609	24	46089	1.06388e-05	{nrp-metallophore, betalactone, lassopeptide} => {terpene}	10.5
R5703	Paracidovorax	0.00111808	17.3786	3	612	13	46100	0.00304224	{nrp-metallophore, betalactone, lassopeptide} => {terpene}	11
R5703	Peribacillus	0.00169619	8.61927	4	611	35	46078	0.00443607	{nrp-metallophore, betalactone, lassopeptide} => {terpene}	10
R5703	Pseudonocardia	1.35246e-05	37.7122	4	611	8	46105	5.63983e-05	{nrp-metallophore, betalactone, lassopeptide} => {terpene}	21
R5703	Rhodococcus	0.00233558	4.07213	7	608	130	45983	0.00593571	{nrp-metallophore, betalactone, lassopeptide} => {terpene}	22
R5703	Saccharopolyspora	1.93318e-05	33.5257	4	611	9	46104	7.83742e-05	{nrp-metallophore, betalactone, lassopeptide} => {terpene}	53
R5703	Streptomyces	6.12584e-95	12.7794	147	468	1106	45007	1.33466e-93	{nrp-metallophore, betalactone, lassopeptide} => {terpene}	48
R5704	Actinoplanes	5.49599e-05	25.491	4	800	9	45915	0.00020888	{ripp-like, betalactone, lassopeptide} => {terpene}	31
R5704	Amycolatopsis	1.27151e-14	27.119	14	790	30	45894	1.07141e-13	{ripp-like, betalactone, lassopeptide} => {terpene}	53
R5704	Bacillus	9.81768e-72	7.02504	165	639	1628	44296	2.00374e-70	{ripp-like, betalactone, lassopeptide} => {terpene}	18
R5704	Burkholderia	9.75222e-169	37.3726	165	639	315	45609	2.32303e-167	{ripp-like, betalactone, lassopeptide} => {terpene}	27
R5704	Legionella	2.81876e-92	49.332	81	723	104	45820	6.08557e-91	{ripp-like, betalactone, lassopeptide} => {terpene}	10
R5704	Micromonospora	0.00372765	5.21788	5	799	55	45869	0.00905487	{ripp-like, betalactone, lassopeptide} => {terpene}	35
R5704	Pandoraea	1.06298e-05	14.3801	6	798	24	45900	4.51031e-05	{ripp-like, betalactone, lassopeptide} => {terpene}	10.5
R5704	Pseudonocardia	3.85751e-05	28.6861	4	800	8	45916	0.00015021	{ripp-like, betalactone, lassopeptide} => {terpene}	21
R5704	Sphingobium	0.000928347	7.3631	5	799	39	45885	0.00257911	{ripp-like, betalactone, lassopeptide} => {terpene}	10
R5704	Sphingopyxis	4.37036e-06	17.2537	6	798	20	45904	1.95739e-05	{ripp-like, betalactone, lassopeptide} => {terpene}	9
R5704	Streptomyces	5.7914e-194	20.0682	249	555	1004	44920	1.41135e-192	{ripp-like, betalactone, lassopeptide} => {terpene}	48
R5705	Actinoplanes	4.78897e-05	26.4601	4	772	9	45943	0.000183729	{nrps, betalactone, lassopeptide} => {terpene}	31
R5705	Amycolatopsis	7.84145e-15	28.1126	14	762	30	45922	6.64185e-14	{nrps, betalactone, lassopeptide} => {terpene}	53
R5705	Bacillus	6.73861e-125	11.003	218	558	1575	44377	1.53748e-123	{nrps, betalactone, lassopeptide} => {terpene}	18
R5705	Burkholderia	1.67873e-171	39.1077	165	611	315	45637	4.00832e-170	{nrps, betalactone, lassopeptide} => {terpene}	27
R5705	Lysinibacillus	6.09911e-05	7.88252	7	769	53	45899	0.000229735	{nrps, betalactone, lassopeptide} => {terpene}	11
R5705	Micromonospora	0.00320687	5.41126	5	771	55	45897	0.00789587	{nrps, betalactone, lassopeptide} => {terpene}	35
R5705	Nostoc	0.000615507	11.8954	4	772	20	45932	0.00179188	{nrps, betalactone, lassopeptide} => {terpene}	34
R5705	Pandoraea	8.69476e-06	14.9125	6	770	24	45928	3.74465e-05	{nrps, betalactone, lassopeptide} => {terpene}	10.5
R5705	Paracidovorax	0.00217396	13.7143	3	773	13	45939	0.00556251	{nrps, betalactone, lassopeptide} => {terpene}	11
R5705	Peribacillus	2.47851e-31	87.8158	23	753	16	45936	3.0792e-30	{nrps, betalactone, lassopeptide} => {terpene}	10
R5705	Pseudonocardia	3.35965e-05	29.7444	4	772	8	45944	0.000132047	{nrps, betalactone, lassopeptide} => {terpene}	21
R5705	Saccharopolyspora	4.78897e-05	26.4601	4	772	9	45943	0.000183729	{nrps, betalactone, lassopeptide} => {terpene}	53
R5705	Streptomyces	4.32072e-189	20.14	242	534	1011	44941	1.04885e-187	{nrps, betalactone, lassopeptide} => {terpene}	48
R5706	Actinoplanes	9.41936e-05	22.1105	4	920	9	45795	0.000344844	{terpene-precursor, betalactone, lassopeptide} => {terpene}	31
R5706	Amycolatopsis	8.41168e-14	23.463	14	910	30	45774	6.83824e-13	{terpene-precursor, betalactone, lassopeptide} => {terpene}	53
R5706	Bacillus	7.3425e-111	8.8446	221	703	1572	44232	1.64945e-109	{terpene-precursor, betalactone, lassopeptide} => {terpene}	18
R5706	Burkholderia	1.53697e-156	31.0513	164	760	316	45488	3.62341e-155	{terpene-precursor, betalactone, lassopeptide} => {terpene}	27
R5706	Halobacillus	0.00112933	18.642	3	921	8	45796	0.0030698	{terpene-precursor, betalactone, lassopeptide} => {terpene}	8
R5706	Legionella	2.94779e-87	42.2038	81	843	104	45700	6.29198e-86	{terpene-precursor, betalactone, lassopeptide} => {terpene}	10
R5706	Lysinibacillus	2.6861e-07	10.0091	10	914	50	45754	1.39637e-06	{terpene-precursor, betalactone, lassopeptide} => {terpene}	11
R5706	Nostoc	0.00117746	9.95065	4	920	20	45784	0.00318608	{terpene-precursor, betalactone, lassopeptide} => {terpene}	34
R5706	Novosphingobium	0.000114365	12.4509	5	919	20	45784	0.000407193	{terpene-precursor, betalactone, lassopeptide} => {terpene}	9
R5706	Pandoraea	2.3278e-05	12.4633	6	918	24	45780	9.31831e-05	{terpene-precursor, betalactone, lassopeptide} => {terpene}	10.5
R5706	Paracidovorax	0.00356047	11.4698	3	921	13	45791	0.00868194	{terpene-precursor, betalactone, lassopeptide} => {terpene}	11
R5706	Peribacillus	2.24634e-35	102.14	26	898	13	45791	3.04555e-34	{terpene-precursor, betalactone, lassopeptide} => {terpene}	10
R5706	Pseudonocardia	0.00148369	16.5726	3	921	9	45795	0.00392185	{terpene-precursor, betalactone, lassopeptide} => {terpene}	21
R5706	Saccharopolyspora	9.41936e-05	22.1105	4	920	9	45795	0.000344844	{terpene-precursor, betalactone, lassopeptide} => {terpene}	53
R5706	Sphingobium	1.69541e-07	12.8566	9	915	35	45769	9.03529e-07	{terpene-precursor, betalactone, lassopeptide} => {terpene}	10
R5706	Sphingopyxis	2.58454e-08	22.2044	8	916	18	45786	1.50583e-07	{terpene-precursor, betalactone, lassopeptide} => {terpene}	9
R5706	Streptomyces	1.31106e-160	14.9988	235	689	1018	44786	3.09972e-159	{terpene-precursor, betalactone, lassopeptide} => {terpene}	48
R5707	Actinoplanes	1.68726e-05	34.7331	4	590	9	46125	6.91316e-05	{ni-siderophore, nrp-metallophore, lassopeptide} => {terpene}	31
R5707	Amycolatopsis	5.02483e-18	41.165	15	579	29	46105	4.67163e-17	{ni-siderophore, nrp-metallophore, lassopeptide} => {terpene}	53
R5707	Bacillus	1.59749e-132	14.3071	201	393	1592	44542	3.68296e-131	{ni-siderophore, nrp-metallophore, lassopeptide} => {terpene}	18
R5707	Kitasatospora	0.000885745	10.4158	4	590	30	46104	0.00246945	{ni-siderophore, nrp-metallophore, lassopeptide} => {terpene}	61.5
R5707	Nocardiopsis	1.17999e-05	39.0704	4	590	8	46126	4.96714e-05	{ni-siderophore, nrp-metallophore, lassopeptide} => {terpene}	27
R5707	Paenibacillus	3.24586e-05	3.91056	14	580	283	45851	0.000127799	{ni-siderophore, nrp-metallophore, lassopeptide} => {terpene}	16
R5707	Streptomyces	0	53.1112	312	282	941	45193	0	{ni-siderophore, nrp-metallophore, lassopeptide} => {terpene}	48
R5708	Actinoplanes	8.07802e-05	23.0326	4	884	9	45831	0.000298861	{ni-siderophore, ripp-like, lassopeptide} => {terpene}	31
R5708	Amycolatopsis	1.8663e-15	27.1228	15	873	29	45811	1.61421e-14	{ni-siderophore, ripp-like, lassopeptide} => {terpene}	53
R5708	Bacillus	1.31329e-56	5.65762	154	734	1639	44201	2.47132e-55	{ni-siderophore, ripp-like, lassopeptide} => {terpene}	18
R5708	Chitinophaga	3.87242e-05	16.2161	5	883	16	45824	0.000150741	{ni-siderophore, ripp-like, lassopeptide} => {terpene}	22
R5708	Kitasatospora	3.95387e-05	11.1246	6	882	28	45812	0.000153667	{ni-siderophore, ripp-like, lassopeptide} => {terpene}	61.5
R5708	Legionella	1.09883e-88	44.1197	81	807	104	45736	2.35182e-87	{ni-siderophore, ripp-like, lassopeptide} => {terpene}	10
R5708	Mesorhizobium	0.00306747	4.51229	6	882	69	45771	0.0075828	{ni-siderophore, ripp-like, lassopeptide} => {terpene}	13
R5708	Micromonospora	5.59202e-12	15.9456	14	874	46	45794	4.2456e-11	{ni-siderophore, ripp-like, lassopeptide} => {terpene}	35
R5708	Nocardiopsis	5.67798e-05	25.9104	4	884	8	45832	0.00021515	{ni-siderophore, ripp-like, lassopeptide} => {terpene}	27
R5708	Paenibacillus	1.88276e-05	3.37846	18	870	279	45561	7.64983e-05	{ni-siderophore, ripp-like, lassopeptide} => {terpene}	16
R5708	Priestia	0.00083442	4.98095	7	881	73	45767	0.0023404	{ni-siderophore, ripp-like, lassopeptide} => {terpene}	9
R5708	Streptomyces	0	82.3259	511	377	742	45098	0	{ni-siderophore, ripp-like, lassopeptide} => {terpene}	48
R5709	Actinoplanes	5.41679e-05	25.5876	4	797	9	45918	0.000206035	{nrp-metallophore, ripp-like, lassopeptide} => {terpene}	31
R5709	Amycolatopsis	3.59098e-19	36.8485	17	784	27	45900	3.43287e-18	{nrp-metallophore, ripp-like, lassopeptide} => {terpene}	53
R5709	Bacillus	5.96069e-67	6.71279	159	642	1634	44293	1.18444e-65	{nrp-metallophore, ripp-like, lassopeptide} => {terpene}	18
R5709	Burkholderia	5.68018e-227	54.1357	200	601	280	45647	1.42261e-225	{nrp-metallophore, ripp-like, lassopeptide} => {terpene}	27
R5709	Kitasatospora	0.00264119	7.67809	4	797	30	45897	0.00663153	{nrp-metallophore, ripp-like, lassopeptide} => {terpene}	61.5
R5709	Nocardia	1.35386e-08	11.825	11	790	54	45873	8.07621e-08	{nrp-metallophore, ripp-like, lassopeptide} => {terpene}	43
R5709	Nocardiopsis	2.10734e-08	57.6453	6	795	6	45921	1.23746e-07	{nrp-metallophore, ripp-like, lassopeptide} => {terpene}	27
R5709	Pandoraea	1.04071e-05	14.4366	6	795	24	45903	4.42299e-05	{nrp-metallophore, ripp-like, lassopeptide} => {terpene}	10.5
R5709	Pseudonocardia	3.11439e-10	81.0991	7	794	5	45922	2.11829e-09	{nrp-metallophore, ripp-like, lassopeptide} => {terpene}	21
R5709	Streptomyces	6.2474e-278	29.9064	309	492	944	44983	1.6387e-276	{nrp-metallophore, ripp-like, lassopeptide} => {terpene}	48
R571	Azospirillum	2.31563e-18	52.8524	17	2051	7	44653	2.16836e-17	{nrps, naggn} => {nrp-metallophore}	18
R571	Azotobacter	2.98078e-13	216.911	10	2058	1	44659	2.37534e-12	{nrps, naggn} => {nrp-metallophore}	15
R571	Ectopseudomonas	1.04755e-09	39.0261	9	2059	5	44655	6.83784e-09	{nrps, naggn} => {nrp-metallophore}	11
R571	Metapseudomonas	3.24892e-11	97.7632	9	2059	2	44658	2.37152e-10	{nrps, naggn} => {nrp-metallophore}	12
R571	Mycolicibacterium	1.81413e-06	4.45132	17	2051	83	44577	8.49842e-06	{nrps, naggn} => {nrp-metallophore}	22.5
R571	Pseudomonas	0	8371.92	1928	140	103	44557	0	{nrps, naggn} => {nrp-metallophore}	21
R571	Stutzerimonas	1.35536e-07	7.07172	14	2054	43	44617	7.30405e-07	{nrps, naggn} => {nrp-metallophore}	10
R571	Tistrella	8.99857e-24	#NUM!	17	2051	0	44660	9.74227e-23	{nrps, naggn} => {nrp-metallophore}	33
R5710	Actinoplanes	8.95545e-05	22.413	4	908	9	45807	0.00032898	{nrps, nrp-metallophore, lassopeptide} => {terpene}	31
R5710	Amycolatopsis	3.13131e-18	32.1992	17	895	27	45789	2.92656e-17	{nrps, nrp-metallophore, lassopeptide} => {terpene}	53
R5710	Bacillus	1.69074e-105	8.5887	214	698	1579	44237	3.75889e-104	{nrps, nrp-metallophore, lassopeptide} => {terpene}	18
R5710	Burkholderia	1.97499e-214	45.6603	200	712	280	45536	4.89082e-213	{nrps, nrp-metallophore, lassopeptide} => {terpene}	27
R5710	Cytobacillus	0.00112199	10.084	4	908	20	45796	0.00305196	{nrps, nrp-metallophore, lassopeptide} => {terpene}	6.5
R5710	Nocardia	5.05359e-08	10.3469	11	901	54	45762	2.87767e-07	{nrps, nrp-metallophore, lassopeptide} => {terpene}	43
R5710	Nocardiopsis	4.54488e-08	50.5365	6	906	6	45810	2.60061e-07	{nrps, nrp-metallophore, lassopeptide} => {terpene}	27
R5710	Paenibacillus	9.59594e-12	5.36175	28	884	269	45547	7.21156e-11	{nrps, nrp-metallophore, lassopeptide} => {terpene}	16
R5710	Pandoraea	2.16323e-05	12.6308	6	906	24	45792	8.70653e-05	{nrps, nrp-metallophore, lassopeptide} => {terpene}	10.5
R5710	Paracidovorax	0.00343201	11.6257	3	909	13	45803	0.0084003	{nrps, nrp-metallophore, lassopeptide} => {terpene}	11
R5710	Pseudonocardia	7.66865e-10	70.8475	7	905	5	45811	5.06034e-09	{nrps, nrp-metallophore, lassopeptide} => {terpene}	21
R5710	Saccharopolyspora	8.95545e-05	22.413	4	908	9	45807	0.00032898	{nrps, nrp-metallophore, lassopeptide} => {terpene}	53
R5710	Streptomyces	1.69677e-261	24.7775	312	600	941	44875	4.38009e-260	{nrps, nrp-metallophore, lassopeptide} => {terpene}	48
R5711	Actinoplanes	7.90346e-05	23.1643	4	879	9	45836	0.000292913	{nrp-metallophore, terpene-precursor, lassopeptide} => {terpene}	31
R5711	Amycolatopsis	1.82803e-18	33.2982	17	866	27	45818	1.71693e-17	{nrp-metallophore, terpene-precursor, lassopeptide} => {terpene}	53
R5711	Bacillus	1.73169e-108	8.96665	214	669	1579	44266	3.8685e-107	{nrp-metallophore, terpene-precursor, lassopeptide} => {terpene}	18
R5711	Burkholderia	7.49505e-216	47.1515	199	684	281	45564	1.85911e-214	{nrp-metallophore, terpene-precursor, lassopeptide} => {terpene}	27
R5711	Cytobacillus	0.000995598	10.4253	4	879	20	45825	0.0027468	{nrp-metallophore, terpene-precursor, lassopeptide} => {terpene}	6.5
R5711	Kitasatospora	0.0037428	6.94847	4	879	30	45815	0.0090895	{nrp-metallophore, terpene-precursor, lassopeptide} => {terpene}	61.5
R5711	Nocardia	3.07182e-05	7.34512	8	875	57	45788	0.000121304	{nrp-metallophore, terpene-precursor, lassopeptide} => {terpene}	43
R5711	Nocardiopsis	3.75395e-08	52.2394	6	877	6	45839	2.15815e-07	{nrp-metallophore, terpene-precursor, lassopeptide} => {terpene}	27
R5711	Paenibacillus	4.50942e-12	5.548	28	855	269	45576	3.43855e-11	{nrp-metallophore, terpene-precursor, lassopeptide} => {terpene}	16
R5711	Pandoraea	1.80408e-05	13.0638	6	877	24	45821	7.35342e-05	{nrp-metallophore, terpene-precursor, lassopeptide} => {terpene}	10.5
R5711	Paracidovorax	0.00313353	12.0157	3	880	13	45832	0.00773277	{nrp-metallophore, terpene-precursor, lassopeptide} => {terpene}	11
R5711	Pseudonocardia	5.55481e-05	26.0598	4	879	8	45837	0.000210899	{nrp-metallophore, terpene-precursor, lassopeptide} => {terpene}	21
R5711	Saccharopolyspora	7.90346e-05	23.1643	4	879	9	45836	0.000292913	{nrp-metallophore, terpene-precursor, lassopeptide} => {terpene}	53
R5711	Streptomyces	8.33242e-250	24.2286	300	583	953	44892	2.13358e-248	{nrp-metallophore, terpene-precursor, lassopeptide} => {terpene}	48
R5712	Actinoplanes	0.000179809	18.6172	4	1089	9	45626	0.000604063	{nrps, ripp-like, lassopeptide} => {terpene}	31
R5712	Amycolatopsis	6.30201e-17	26.6635	17	1076	27	45608	5.6794e-16	{nrps, ripp-like, lassopeptide} => {terpene}	53
R5712	Bacillus	2.32117e-51	4.76834	164	929	1629	44006	4.13336e-50	{nrps, ripp-like, lassopeptide} => {terpene}	18
R5712	Burkholderia	2.27682e-197	36.264	200	893	280	45355	5.56281e-196	{nrps, ripp-like, lassopeptide} => {terpene}	27
R5712	Chitinophaga	3.28066e-07	20.9982	7	1086	14	45621	1.68788e-06	{nrps, ripp-like, lassopeptide} => {terpene}	22
R5712	Kitasatospora	0.000124044	8.98946	6	1087	28	45607	0.00043635	{nrps, ripp-like, lassopeptide} => {terpene}	61.5
R5712	Micromonospora	8.62503e-11	12.8558	14	1079	46	45589	6.11545e-10	{nrps, ripp-like, lassopeptide} => {terpene}	35
R5712	Nocardia	3.07994e-07	8.5803	11	1082	54	45581	1.58832e-06	{nrps, ripp-like, lassopeptide} => {terpene}	43
R5712	Nocardiopsis	1.32332e-07	41.9911	6	1087	6	45629	7.14076e-07	{nrps, ripp-like, lassopeptide} => {terpene}	27
R5712	Paenibacillus	1.82643e-07	3.73055	24	1069	273	45362	9.68668e-07	{nrps, ripp-like, lassopeptide} => {terpene}	16
R5712	Pandoraea	5.9308e-05	10.4869	6	1087	24	45611	0.000223979	{nrps, ripp-like, lassopeptide} => {terpene}	10.5
R5712	Pseudonocardia	2.687e-09	58.7436	7	1086	5	45630	1.69557e-08	{nrps, ripp-like, lassopeptide} => {terpene}	21
R5712	Spirosoma	0.00383042	11.4135	3	1090	11	45624	0.00927909	{nrps, ripp-like, lassopeptide} => {terpene}	13
R5712	Streptomyces	0	50.7745	502	591	751	44884	0	{nrps, ripp-like, lassopeptide} => {terpene}	48
R5713	Actinoplanes	0.000399042	15.0101	4	1343	9	45372	0.00122544	{ripp-like, terpene-precursor, lassopeptide} => {terpene}	31
R5713	Amycolatopsis	1.95372e-15	21.4654	17	1330	27	45354	1.68861e-14	{ripp-like, terpene-precursor, lassopeptide} => {terpene}	53
R5713	Bacillus	1.62145e-40	3.78003	166	1181	1627	43754	2.42923e-39	{ripp-like, terpene-precursor, lassopeptide} => {terpene}	18
R5713	Burkholderia	9.02138e-177	27.8001	199	1148	281	45100	2.16924e-175	{ripp-like, terpene-precursor, lassopeptide} => {terpene}	27
R5713	Chitinophaga	1.32838e-06	16.9266	7	1340	14	45367	6.34811e-06	{ripp-like, terpene-precursor, lassopeptide} => {terpene}	22
R5713	Erythrobacter	0.00121144	10.39	4	1343	13	45368	0.00326886	{ripp-like, terpene-precursor, lassopeptide} => {terpene}	4
R5713	Kitasatospora	0.000381961	7.24543	6	1341	28	45353	0.00117721	{ripp-like, terpene-precursor, lassopeptide} => {terpene}	61.5
R5713	Legionella	6.57254e-74	27.8453	81	1266	104	45277	1.3552e-72	{ripp-like, terpene-precursor, lassopeptide} => {terpene}	10
R5713	Mesorhizobium	1.96676e-46	46.6987	43	1304	32	45349	3.2322e-45	{ripp-like, terpene-precursor, lassopeptide} => {terpene}	13
R5713	Micromonospora	1.28742e-09	10.347	14	1333	46	45335	8.34934e-09	{ripp-like, terpene-precursor, lassopeptide} => {terpene}	35
R5713	Nocardia	0.000549354	4.75074	8	1339	57	45324	0.00162319	{ripp-like, terpene-precursor, lassopeptide} => {terpene}	43
R5713	Nocardiopsis	4.51739e-07	33.8555	6	1341	6	45375	2.28565e-06	{ripp-like, terpene-precursor, lassopeptide} => {terpene}	27
R5713	Novosphingobium	3.26255e-07	15.9356	8	1339	17	45364	1.6788e-06	{ripp-like, terpene-precursor, lassopeptide} => {terpene}	9
R5713	Paenibacillus	2.13754e-10	4.1427	32	1315	265	45116	1.47148e-09	{ripp-like, terpene-precursor, lassopeptide} => {terpene}	16
R5713	Pandoraea	0.000186046	8.45513	6	1341	24	45357	0.000622159	{ripp-like, terpene-precursor, lassopeptide} => {terpene}	10.5
R5713	Priestia	0.00216156	3.7599	8	1339	72	45309	0.00553501	{ripp-like, terpene-precursor, lassopeptide} => {terpene}	9
R5713	Pseudonocardia	0.00028271	16.891	4	1343	8	45373	0.000903549	{ripp-like, terpene-precursor, lassopeptide} => {terpene}	21
R5713	Sphingobium	3.41959e-18	25.9291	19	1328	25	45356	3.19384e-17	{ripp-like, terpene-precursor, lassopeptide} => {terpene}	10
R5713	Sphingomonas	2.52639e-09	7.89426	16	1331	69	45312	1.59835e-08	{ripp-like, terpene-precursor, lassopeptide} => {terpene}	5
R5713	Sphingopyxis	4.19211e-17	46.4209	15	1332	11	45370	3.80295e-16	{ripp-like, terpene-precursor, lassopeptide} => {terpene}	9
R5713	Streptomyces	0	32.8364	486	861	767	44614	0	{ripp-like, terpene-precursor, lassopeptide} => {terpene}	48
R5714	Bacillus	0	84.6262	519	215	1274	44720	0	{nrps-like, pks-like, other} => {t3pks}	18
R5714	Kitasatospora	0.000179981	10.8682	5	729	29	45965	0.00060455	{nrps-like, pks-like, other} => {t3pks}	61.5
R5714	Micromonospora	4.389e-13	19.4166	14	720	46	45948	3.4776e-12	{nrps-like, pks-like, other} => {t3pks}	35
R5714	Nocardia	5.52903e-09	12.9434	11	723	54	45940	3.407e-08	{nrps-like, pks-like, other} => {t3pks}	43
R5714	Streptomyces	8.68374e-109	12.6045	171	563	1082	44912	1.94038e-107	{nrps-like, pks-like, other} => {t3pks}	48
R5715	Bacillus	0	434.449	873	98	920	44837	0	{t3pks, pks-like, other} => {betalactone}	18
R5715	Micromonospora	3.3241e-05	7.29937	8	963	52	45705	0.00013074	{t3pks, pks-like, other} => {betalactone}	35
R5715	Streptomyces	1.40207e-16	3.21611	76	895	1177	44580	1.25392e-15	{t3pks, pks-like, other} => {betalactone}	48
R5716	Bacillus	0	434.449	873	98	920	44837	0	{betalactone, pks-like, other} => {t3pks}	18
R5716	Micromonospora	3.3241e-05	7.29937	8	963	52	45705	0.00013074	{betalactone, pks-like, other} => {t3pks}	35
R5716	Streptomyces	1.40207e-16	3.21611	76	895	1177	44580	1.25392e-15	{betalactone, pks-like, other} => {t3pks}	48
R5717	Bacillus	0	182.66	873	232	920	44703	0	{t3pks, pks-like, other} => {terpene}	18
R5717	Kitasatospora	0.00115347	7.14478	5	1100	29	45594	0.0031286	{t3pks, pks-like, other} => {terpene}	61.5
R5717	Micromonospora	9.94652e-11	12.7113	14	1091	46	45577	7.01912e-10	{t3pks, pks-like, other} => {terpene}	35
R5717	Nocardia	3.43044e-07	8.48403	11	1094	54	45569	1.76168e-06	{t3pks, pks-like, other} => {terpene}	43
R5717	Streptomyces	1.55522e-91	8.3881	185	920	1068	44555	3.34686e-90	{t3pks, pks-like, other} => {terpene}	48
R5718	Bacillus	0	182.66	873	232	920	44703	0	{terpene, pks-like, other} => {t3pks}	18
R5718	Kitasatospora	0.00115347	7.14478	5	1100	29	45594	0.0031286	{terpene, pks-like, other} => {t3pks}	61.5
R5718	Micromonospora	9.94652e-11	12.7113	14	1091	46	45577	7.01912e-10	{terpene, pks-like, other} => {t3pks}	35
R5718	Nocardia	3.43044e-07	8.48403	11	1094	54	45569	1.76168e-06	{terpene, pks-like, other} => {t3pks}	43
R5718	Streptomyces	1.55522e-91	8.3881	185	920	1068	44555	3.34686e-90	{terpene, pks-like, other} => {t3pks}	48
R5719	Bacillus	0	262.754	872	161	921	44774	0	{t3pks, pks-like, other} => {nrp-metallophore}	18
R5719	Nocardia	1.75999e-07	9.09578	11	1022	54	45641	9.35409e-07	{t3pks, pks-like, other} => {nrp-metallophore}	43
R5719	Streptomyces	9.74655e-51	5.82488	132	901	1121	44574	1.71465e-49	{t3pks, pks-like, other} => {nrp-metallophore}	48
R572	Amycolatopsis	1.64855e-09	22.4401	9	529	35	46155	1.0588e-08	{t2pks, lanthipeptide-class-i} => {butyrolactone}	53
R572	Kitasatospora	3.54736e-44	290.893	26	512	8	46182	5.64646e-43	{t2pks, lanthipeptide-class-i} => {butyrolactone}	61.5
R572	Nocardia	0.000105271	8.81591	6	532	59	46131	0.00038011	{t2pks, lanthipeptide-class-i} => {butyrolactone}	43
R572	Nocardiopsis	1.974e-09	86.5238	6	532	6	46184	1.25968e-08	{t2pks, lanthipeptide-class-i} => {butyrolactone}	27
R572	Streptomyces	0	416.935	472	66	781	45409	0	{t2pks, lanthipeptide-class-i} => {butyrolactone}	48
R5720	Bacillus	0	262.754	872	161	921	44774	0	{nrp-metallophore, pks-like, other} => {t3pks}	18
R5720	Nocardia	1.75999e-07	9.09578	11	1022	54	45641	9.35409e-07	{nrp-metallophore, pks-like, other} => {t3pks}	43
R5720	Streptomyces	9.74655e-51	5.82488	132	901	1121	44574	1.71465e-49	{nrp-metallophore, pks-like, other} => {t3pks}	48
R5721	Bacillus	0	92.6208	574	227	1219	44708	0	{ripp-like, pks-like, other} => {t3pks}	18
R5721	Kitasatospora	0.000269352	9.93747	5	796	29	45898	0.00086545	{ripp-like, pks-like, other} => {t3pks}	61.5
R5721	Micromonospora	1.41565e-12	17.739	14	787	46	45881	1.10183e-11	{ripp-like, pks-like, other} => {t3pks}	35
R5721	Nocardia	1.35386e-08	11.825	11	790	54	45873	8.07621e-08	{ripp-like, pks-like, other} => {t3pks}	43
R5721	Streptomyces	3.19274e-117	12.612	185	616	1068	44859	7.22167e-116	{ripp-like, pks-like, other} => {t3pks}	48
R5722	Bacillus	0	182.66	873	232	920	44703	0	{nrps, pks-like, other} => {t3pks}	18
R5722	Kitasatospora	0.00115347	7.14478	5	1100	29	45594	0.0031286	{nrps, pks-like, other} => {t3pks}	61.5
R5722	Micromonospora	9.94652e-11	12.7113	14	1091	46	45577	7.01912e-10	{nrps, pks-like, other} => {t3pks}	35
R5722	Nocardia	3.43044e-07	8.48403	11	1094	54	45569	1.76168e-06	{nrps, pks-like, other} => {t3pks}	43
R5722	Streptomyces	1.55522e-91	8.3881	185	920	1068	44555	3.34686e-90	{nrps, pks-like, other} => {t3pks}	48
R5723	Bacillus	0	195.025	873	218	920	44717	0	{terpene-precursor, pks-like, other} => {t3pks}	18
R5723	Kitasatospora	0.00108998	7.2388	5	1086	29	45608	0.00297417	{terpene-precursor, pks-like, other} => {t3pks}	61.5
R5723	Micromonospora	8.42113e-11	12.8802	14	1077	46	45591	5.97697e-10	{terpene-precursor, pks-like, other} => {t3pks}	35
R5723	Nocardia	2.58436e-06	7.66686	10	1081	55	45582	1.18709e-05	{terpene-precursor, pks-like, other} => {t3pks}	43
R5723	Streptomyces	1.43697e-81	7.77461	173	918	1080	44557	3.02995e-80	{terpene-precursor, pks-like, other} => {t3pks}	48
R5724	Amycolatopsis	3.34964e-08	15.663	9	754	35	45930	1.93322e-07	{nrps-like, pks-like, other} => {betalactone}	53
R5724	Bacillus	0	74.6758	519	244	1274	44691	0	{nrps-like, pks-like, other} => {betalactone}	18
R5724	Burkholderia	1.17562e-112	25.1716	125	638	355	45610	2.6472e-111	{nrps-like, pks-like, other} => {betalactone}	27
R5724	Micromonospora	5.89569e-06	9.3541	8	755	52	45913	2.59476e-05	{nrps-like, pks-like, other} => {betalactone}	35
R5724	Streptomyces	1.33374e-30	5.01244	88	675	1165	44800	1.63574e-29	{nrps-like, pks-like, other} => {betalactone}	48
R5725	Amycolatopsis	8.64017e-17	29.4509	16	889	28	45795	7.76211e-16	{nrps-like, pks-like, other} => {terpene}	53
R5725	Bacillus	0	46.993	519	386	1274	44549	0	{nrps-like, pks-like, other} => {terpene}	18
R5725	Burkholderia	9.98377e-110	21.7859	130	775	350	45473	2.23446e-108	{nrps-like, pks-like, other} => {terpene}	27
R5725	Kitasatospora	0.000470553	8.77155	5	900	29	45794	0.00141889	{nrps-like, pks-like, other} => {terpene}	61.5
R5725	Micromonospora	7.19164e-12	15.6362	14	891	46	45777	5.42974e-11	{nrps-like, pks-like, other} => {terpene}	35
R5725	Nocardia	4.67567e-08	10.4282	11	894	54	45769	2.67266e-07	{nrps-like, pks-like, other} => {terpene}	43
R5725	Streptomyces	1.00397e-117	11.6187	195	710	1058	44765	2.27203e-116	{nrps-like, pks-like, other} => {terpene}	48
R5726	Amycolatopsis	2.59459e-17	31.8686	16	822	28	45862	2.36668e-16	{nrps-like, pks-like, other} => {nrp-metallophore}	53
R5726	Bacillus	0	56.6166	518	320	1275	44615	0	{nrps-like, pks-like, other} => {nrp-metallophore}	18
R5726	Burkholderia	3.31243e-114	23.8787	130	708	350	45540	7.46995e-113	{nrps-like, pks-like, other} => {nrp-metallophore}	27
R5726	Nocardia	2.145e-08	11.2879	11	827	54	45836	1.25855e-07	{nrps-like, pks-like, other} => {nrp-metallophore}	43
R5726	Streptomyces	3.52286e-75	8.61304	147	691	1106	44784	7.29126e-74	{nrps-like, pks-like, other} => {nrp-metallophore}	48
R5727	Amycolatopsis	5.19403e-17	30.4381	16	860	28	45824	4.69677e-16	{ripp-like, pks-like, other} => {nrps-like}	53
R5727	Bacillus	0	44.3316	494	382	1299	44553	0	{ripp-like, pks-like, other} => {nrps-like}	18
R5727	Burkholderia	1.28392e-111	22.6577	130	746	350	45502	2.88893e-110	{ripp-like, pks-like, other} => {nrps-like}	27
R5727	Kitasatospora	0.000405749	9.06792	5	871	29	45823	0.00124392	{ripp-like, pks-like, other} => {nrps-like}	61.5
R5727	Micromonospora	4.66753e-12	16.1714	14	862	46	45806	3.5564e-11	{ripp-like, pks-like, other} => {nrps-like}	35
R5727	Nocardia	3.36407e-08	10.7852	11	865	54	45798	1.94092e-07	{ripp-like, pks-like, other} => {nrps-like}	43
R5727	Streptomyces	1.52408e-120	12.1213	195	681	1058	44794	3.45901e-119	{ripp-like, pks-like, other} => {nrps-like}	48
R5728	Amycolatopsis	8.62271e-07	10.5159	9	1114	35	45570	4.21665e-06	{betalactone, pks-like, other} => {terpene}	53
R5728	Bacillus	0	169.33	873	250	920	44685	0	{betalactone, pks-like, other} => {terpene}	18
R5728	Burkholderia	2.53524e-91	15.9638	125	998	355	45250	5.45133e-90	{betalactone, pks-like, other} => {terpene}	27
R5728	Micromonospora	9.18229e-05	6.28467	8	1115	52	45553	0.000336684	{betalactone, pks-like, other} => {terpene}	35
R5728	Streptomyces	4.29648e-20	3.32916	90	1033	1163	44442	4.20404e-19	{betalactone, pks-like, other} => {terpene}	48
R5729	Amycolatopsis	8.62271e-07	10.5159	9	1114	35	45570	4.21665e-06	{terpene, pks-like, other} => {betalactone}	53
R5729	Bacillus	0	169.33	873	250	920	44685	0	{terpene, pks-like, other} => {betalactone}	18
R5729	Burkholderia	2.53524e-91	15.9638	125	998	355	45250	5.45133e-90	{terpene, pks-like, other} => {betalactone}	27
R5729	Micromonospora	9.18229e-05	6.28467	8	1115	52	45553	0.000336684	{terpene, pks-like, other} => {betalactone}	35
R5729	Streptomyces	4.29648e-20	3.32916	90	1033	1163	44442	4.20404e-19	{terpene, pks-like, other} => {betalactone}	48
R573	Amycolatopsis	1.64855e-09	22.4401	9	529	35	46155	1.0588e-08	{butyrolactone, lanthipeptide-class-i} => {t2pks}	53
R573	Kitasatospora	3.54736e-44	290.893	26	512	8	46182	5.64646e-43	{butyrolactone, lanthipeptide-class-i} => {t2pks}	61.5
R573	Nocardia	0.000105271	8.81591	6	532	59	46131	0.00038011	{butyrolactone, lanthipeptide-class-i} => {t2pks}	43
R573	Nocardiopsis	1.974e-09	86.5238	6	532	6	46184	1.25968e-08	{butyrolactone, lanthipeptide-class-i} => {t2pks}	27
R573	Streptomyces	0	416.935	472	66	781	45409	0	{butyrolactone, lanthipeptide-class-i} => {t2pks}	48
R5730	Amycolatopsis	6.78793e-07	10.8386	9	1082	35	45602	3.36356e-06	{betalactone, pks-like, other} => {nrp-metallophore}	53
R5730	Bacillus	0	193.628	872	219	921	44716	0	{betalactone, pks-like, other} => {nrp-metallophore}	18
R5730	Burkholderia	7.03325e-93	16.5036	125	966	355	45282	1.52063e-91	{betalactone, pks-like, other} => {nrp-metallophore}	27
R5730	Streptomyces	3.93623e-12	2.65964	72	1019	1181	44456	3.00935e-11	{betalactone, pks-like, other} => {nrp-metallophore}	48
R5731	Amycolatopsis	6.78793e-07	10.8386	9	1082	35	45602	3.36356e-06	{nrp-metallophore, pks-like, other} => {betalactone}	53
R5731	Bacillus	0	193.628	872	219	921	44716	0	{nrp-metallophore, pks-like, other} => {betalactone}	18
R5731	Burkholderia	7.03325e-93	16.5036	125	966	355	45282	1.52063e-91	{nrp-metallophore, pks-like, other} => {betalactone}	27
R5731	Streptomyces	3.93623e-12	2.65964	72	1019	1181	44456	3.00935e-11	{nrp-metallophore, pks-like, other} => {betalactone}	48
R5732	Amycolatopsis	6.05591e-08	14.5829	9	809	35	45875	3.40964e-07	{ripp-like, pks-like, other} => {betalactone}	53
R5732	Bacillus	0	86.1827	574	244	1219	44691	0	{ripp-like, pks-like, other} => {betalactone}	18
R5732	Burkholderia	9.93395e-109	23.1366	125	693	355	45555	2.21946e-107	{ripp-like, pks-like, other} => {betalactone}	27
R5732	Micromonospora	9.76545e-06	8.70872	8	810	52	45858	4.17681e-05	{ripp-like, pks-like, other} => {betalactone}	35
R5732	Streptomyces	9.74788e-30	4.75638	90	728	1163	44747	1.18116e-28	{ripp-like, pks-like, other} => {betalactone}	48
R5733	Amycolatopsis	8.55946e-07	10.5255	9	1113	35	45571	4.18742e-06	{nrps, pks-like, other} => {betalactone}	53
R5733	Bacillus	0	170.009	873	249	920	44686	0	{nrps, pks-like, other} => {betalactone}	18
R5733	Burkholderia	2.27057e-91	15.9802	125	997	355	45251	4.88513e-90	{nrps, pks-like, other} => {betalactone}	27
R5733	Micromonospora	9.12596e-05	6.29045	8	1114	52	45554	0.000334774	{nrps, pks-like, other} => {betalactone}	35
R5733	Streptomyces	4.0539e-20	3.33246	90	1032	1163	44443	3.97205e-19	{nrps, pks-like, other} => {betalactone}	48
R5734	Amycolatopsis	8.31044e-07	10.5641	9	1109	35	45575	4.07321e-06	{terpene-precursor, pks-like, other} => {betalactone}	53
R5734	Bacillus	0	172.882	873	245	920	44690	0	{terpene-precursor, pks-like, other} => {betalactone}	18
R5734	Burkholderia	1.45918e-91	16.0459	125	993	355	45255	3.14167e-90	{terpene-precursor, pks-like, other} => {betalactone}	27
R5734	Micromonospora	8.90351e-05	6.31367	8	1110	52	45558	0.000327225	{terpene-precursor, pks-like, other} => {betalactone}	35
R5734	Streptomyces	3.77568e-18	3.17343	86	1032	1167	44443	3.52242e-17	{terpene-precursor, pks-like, other} => {betalactone}	48
R5735	Amycolatopsis	7.15101e-15	21.8963	16	1187	28	45497	6.06606e-14	{terpene, pks-like, other} => {nrp-metallophore}	53
R5735	Bacillus	0	127.477	872	331	921	44604	0	{terpene, pks-like, other} => {nrp-metallophore}	18
R5735	Burkholderia	1.48261e-93	15.637	130	1073	350	45175	3.21086e-92	{terpene, pks-like, other} => {nrp-metallophore}	27
R5735	Nocardia	7.89473e-07	7.77081	11	1192	54	45471	3.88202e-06	{terpene, pks-like, other} => {nrp-metallophore}	43
R5735	Streptomyces	1.23182e-58	5.88436	153	1050	1100	44425	2.34784e-57	{terpene, pks-like, other} => {nrp-metallophore}	48
R5736	Amycolatopsis	7.15101e-15	21.8963	16	1187	28	45497	6.06606e-14	{nrp-metallophore, pks-like, other} => {terpene}	53
R5736	Bacillus	0	127.477	872	331	921	44604	0	{nrp-metallophore, pks-like, other} => {terpene}	18
R5736	Burkholderia	1.48261e-93	15.637	130	1073	350	45175	3.21086e-92	{nrp-metallophore, pks-like, other} => {terpene}	27
R5736	Nocardia	7.89473e-07	7.77081	11	1192	54	45471	3.88202e-06	{nrp-metallophore, pks-like, other} => {terpene}	43
R5736	Streptomyces	1.23182e-58	5.88436	153	1050	1100	44425	2.34784e-57	{nrp-metallophore, pks-like, other} => {terpene}	48
R5737	Amycolatopsis	2.76027e-16	27.2327	16	959	28	45725	2.45172e-15	{ripp-like, pks-like, other} => {terpene}	53
R5737	Bacillus	0	52.2327	574	401	1219	44534	0	{ripp-like, pks-like, other} => {terpene}	18
R5737	Burkholderia	1.96232e-105	19.952	130	845	350	45403	4.36215e-104	{ripp-like, pks-like, other} => {terpene}	27
R5737	Kitasatospora	0.000659129	8.12657	5	970	29	45724	0.0019026	{ripp-like, pks-like, other} => {terpene}	61.5
R5737	Micromonospora	1.92581e-11	14.4783	14	961	46	45707	1.4232e-10	{ripp-like, pks-like, other} => {terpene}	35
R5737	Nocardia	9.88754e-08	9.65759	11	964	54	45699	5.42482e-07	{ripp-like, pks-like, other} => {terpene}	43
R5737	Streptomyces	5.11707e-126	11.6827	209	766	1044	44709	1.16943e-124	{ripp-like, pks-like, other} => {terpene}	48
R5738	Amycolatopsis	1.83482e-14	20.5452	16	1263	28	45421	1.53846e-13	{nrps, pks-like, other} => {terpene}	53
R5738	Bacillus	0	104.22	873	406	920	44529	0	{nrps, pks-like, other} => {terpene}	18
R5738	Burkholderia	3.71815e-90	14.5725	130	1149	350	45099	7.97776e-89	{nrps, pks-like, other} => {terpene}	27
R5738	Kitasatospora	0.00219225	6.14619	5	1274	29	45420	0.00560406	{nrps, pks-like, other} => {terpene}	61.5
R5738	Micromonospora	6.62074e-10	10.9205	14	1265	46	45403	4.38775e-09	{nrps, pks-like, other} => {terpene}	35
R5738	Nocardia	1.43116e-06	7.2907	11	1268	54	45395	6.81101e-06	{nrps, pks-like, other} => {terpene}	43
R5738	Streptomyces	8.7275e-102	8.30713	209	1070	1044	44405	1.92846e-100	{nrps, pks-like, other} => {terpene}	48
R5739	Amycolatopsis	1.53071e-14	20.7988	16	1248	28	45436	1.28765e-13	{terpene-precursor, pks-like, other} => {terpene}	53
R5739	Bacillus	0	107.723	873	391	920	44544	0	{terpene-precursor, pks-like, other} => {terpene}	18
R5739	Burkholderia	1.21967e-89	14.6013	129	1135	351	45113	2.61509e-88	{terpene-precursor, pks-like, other} => {terpene}	27
R5739	Kitasatospora	0.00208262	6.22146	5	1259	29	45435	0.00535534	{terpene-precursor, pks-like, other} => {terpene}	61.5
R5739	Micromonospora	5.68746e-10	11.0543	14	1250	46	45418	3.78701e-09	{terpene-precursor, pks-like, other} => {terpene}	35
R5739	Nocardia	9.39029e-06	6.58316	10	1254	55	45409	4.02703e-05	{terpene-precursor, pks-like, other} => {terpene}	43
R5739	Streptomyces	6.78638e-92	7.7639	197	1067	1056	44408	1.46392e-90	{terpene-precursor, pks-like, other} => {terpene}	48
R574	Amycolatopsis	5.79349e-11	26.0473	10	521	34	46163	4.15457e-10	{t2pks, lanthipeptide-class-i} => {ectoine}	53
R574	Nocardia	9.80175e-05	8.93615	6	525	59	46138	0.000357865	{t2pks, lanthipeptide-class-i} => {ectoine}	43
R574	Nocardiopsis	1.25495e-13	176.16	8	523	4	46193	1.013e-12	{t2pks, lanthipeptide-class-i} => {ectoine}	27
R574	Streptomyces	0	608.014	484	47	769	45428	0	{t2pks, lanthipeptide-class-i} => {ectoine}	48
R5740	Amycolatopsis	7.78764e-17	29.651	16	883	28	45801	7.00318e-16	{ripp-like, pks-like, other} => {nrp-metallophore}	53
R5740	Bacillus	0	64.3429	573	326	1220	44609	0	{ripp-like, pks-like, other} => {nrp-metallophore}	18
R5740	Burkholderia	4.10975e-110	21.9568	130	769	350	45479	9.20827e-109	{ripp-like, pks-like, other} => {nrp-metallophore}	27
R5740	Nocardia	4.372e-08	10.4988	11	888	54	45775	2.50383e-07	{ripp-like, pks-like, other} => {nrp-metallophore}	43
R5740	Streptomyces	2.24251e-76	8.33885	153	746	1100	44729	4.67019e-75	{ripp-like, pks-like, other} => {nrp-metallophore}	48
R5741	Amycolatopsis	7.15101e-15	21.8963	16	1187	28	45497	6.06606e-14	{nrps, pks-like, other} => {nrp-metallophore}	53
R5741	Bacillus	0	127.477	872	331	921	44604	0	{nrps, pks-like, other} => {nrp-metallophore}	18
R5741	Burkholderia	1.48261e-93	15.637	130	1073	350	45175	3.21086e-92	{nrps, pks-like, other} => {nrp-metallophore}	27
R5741	Nocardia	7.89473e-07	7.77081	11	1192	54	45471	3.88202e-06	{nrps, pks-like, other} => {nrp-metallophore}	43
R5741	Streptomyces	1.23182e-58	5.88436	153	1050	1100	44425	2.34784e-57	{nrps, pks-like, other} => {nrp-metallophore}	48
R5742	Amycolatopsis	6.0485e-15	22.145	16	1174	28	45510	5.14506e-14	{terpene-precursor, pks-like, other} => {nrp-metallophore}	53
R5742	Bacillus	0	132.279	872	318	921	44617	0	{terpene-precursor, pks-like, other} => {nrp-metallophore}	18
R5742	Burkholderia	5.79982e-93	15.6516	129	1061	351	45187	1.2544e-91	{terpene-precursor, pks-like, other} => {nrp-metallophore}	27
R5742	Nocardia	5.55301e-06	7.00702	10	1180	55	45483	2.45414e-05	{terpene-precursor, pks-like, other} => {nrp-metallophore}	43
R5742	Streptomyces	1.09762e-51	5.46592	143	1047	1110	44428	1.96619e-50	{terpene-precursor, pks-like, other} => {nrp-metallophore}	48
R5743	Amycolatopsis	1.04917e-34	113.052	23	446	21	46238	1.40173e-33	{nrps, butyrolactone, other} => {terpene}	53
R5743	Kitasatospora	4.07909e-16	55.1329	12	457	22	46237	3.60805e-15	{nrps, butyrolactone, other} => {terpene}	61.5
R5743	Nocardia	1.10851e-16	30.5278	15	454	50	46209	9.93535e-16	{nrps, butyrolactone, other} => {terpene}	43
R5743	Serratia	0.000487407	3.81007	10	459	263	45996	0.00146254	{nrps, butyrolactone, other} => {terpene}	14
R5743	Streptomyces	0	187.489	368	101	885	45374	0	{nrps, butyrolactone, other} => {terpene}	48
R5744	Amycolatopsis	1.55718e-34	111.745	23	454	21	46230	2.07616e-33	{nrps, butyrolactone, other} => {ripp-like}	53
R5744	Kitasatospora	4.99148e-16	54.1809	12	465	22	46229	4.4028e-15	{nrps, butyrolactone, other} => {ripp-like}	61.5
R5744	Nocardia	1.42257e-16	29.9725	15	462	50	46201	1.27199e-15	{nrps, butyrolactone, other} => {ripp-like}	43
R5744	Streptomyces	0	170.161	367	110	886	45365	0	{nrps, butyrolactone, other} => {ripp-like}	48
R5745	Bacillus	0	136.874	410	97	1383	44838	0	{t3pks, rre-containing, other} => {betalactone}	18
R5745	Micromonospora	0.000492708	8.35917	5	502	55	46166	0.0014768	{t3pks, rre-containing, other} => {betalactone}	35
R5745	Nocardia	0.000712861	7.66223	5	502	60	46161	0.00203594	{t3pks, rre-containing, other} => {betalactone}	43
R5745	Streptomyces	6.97616e-31	6.31173	72	435	1181	45040	8.58896e-30	{t3pks, rre-containing, other} => {betalactone}	48
R5746	Bacillus	0	136.874	410	97	1383	44838	0	{betalactone, rre-containing, other} => {t3pks}	18
R5746	Micromonospora	0.000492708	8.35917	5	502	55	46166	0.0014768	{betalactone, rre-containing, other} => {t3pks}	35
R5746	Nocardia	0.000712861	7.66223	5	502	60	46161	0.00203594	{betalactone, rre-containing, other} => {t3pks}	43
R5746	Streptomyces	6.97616e-31	6.31173	72	435	1181	45040	8.58896e-30	{betalactone, rre-containing, other} => {t3pks}	48
R5747	Bacillus	0	63.1104	410	210	1383	44725	0	{t3pks, rre-containing, other} => {terpene}	18
R5747	Kitasatospora	1.54964e-11	31.4543	10	610	24	46084	1.15071e-10	{t3pks, rre-containing, other} => {terpene}	61.5
R5747	Micromonospora	6.53811e-09	15.1006	10	610	50	46058	4.00301e-08	{t3pks, rre-containing, other} => {terpene}	35
R5747	Myxococcus	0.000125591	18.7005	4	616	16	46092	0.000440653	{t3pks, rre-containing, other} => {terpene}	43.5
R5747	Nocardia	1.98567e-07	12.1127	9	611	56	46052	1.04756e-06	{t3pks, rre-containing, other} => {terpene}	43
R5747	Streptomyces	2.31691e-103	13.6603	155	465	1098	45010	5.13207e-102	{t3pks, rre-containing, other} => {terpene}	48
R5748	Bacillus	0	63.1104	410	210	1383	44725	0	{terpene, rre-containing, other} => {t3pks}	18
R5748	Kitasatospora	1.54964e-11	31.4543	10	610	24	46084	1.15071e-10	{terpene, rre-containing, other} => {t3pks}	61.5
R5748	Micromonospora	6.53811e-09	15.1006	10	610	50	46058	4.00301e-08	{terpene, rre-containing, other} => {t3pks}	35
R5748	Myxococcus	0.000125591	18.7005	4	616	16	46092	0.000440653	{terpene, rre-containing, other} => {t3pks}	43.5
R5748	Nocardia	1.98567e-07	12.1127	9	611	56	46052	1.04756e-06	{terpene, rre-containing, other} => {t3pks}	43
R5748	Streptomyces	2.31691e-103	13.6603	155	465	1098	45010	5.13207e-102	{terpene, rre-containing, other} => {t3pks}	48
R5749	Bacillus	0	96.477	373	122	1420	44813	0	{nrp-metallophore, rre-containing, other} => {t3pks}	18
R5749	Kitasatospora	1.43372e-06	20.2396	6	489	28	46205	6.82247e-06	{nrp-metallophore, rre-containing, other} => {t3pks}	61.5
R5749	Nocardia	2.95288e-08	15.2686	9	486	56	46177	1.7121e-07	{nrp-metallophore, rre-containing, other} => {t3pks}	43
R5749	Streptomyces	2.26688e-47	8.61084	90	405	1163	45070	3.77938e-46	{nrp-metallophore, rre-containing, other} => {t3pks}	48
R575	Amycolatopsis	5.79349e-11	26.0473	10	521	34	46163	4.15457e-10	{lanthipeptide-class-i, ectoine} => {t2pks}	53
R575	Nocardia	9.80175e-05	8.93615	6	525	59	46138	0.000357865	{lanthipeptide-class-i, ectoine} => {t2pks}	43
R575	Nocardiopsis	1.25495e-13	176.16	8	523	4	46193	1.013e-12	{lanthipeptide-class-i, ectoine} => {t2pks}	27
R575	Streptomyces	0	608.014	484	47	769	45428	0	{lanthipeptide-class-i, ectoine} => {t2pks}	48
R5750	Bacillus	0	64.0266	410	207	1383	44728	0	{nrps, rre-containing, other} => {t3pks}	18
R5750	Kitasatospora	1.47783e-11	31.6116	10	607	24	46087	1.09874e-10	{nrps, rre-containing, other} => {t3pks}	61.5
R5750	Micromonospora	6.24467e-09	15.176	10	607	50	46061	3.8284e-08	{nrps, rre-containing, other} => {t3pks}	35
R5750	Myxococcus	0.000123274	18.7932	4	613	16	46095	0.000433827	{nrps, rre-containing, other} => {t3pks}	43.5
R5750	Nocardia	1.90651e-07	12.173	9	608	56	46055	1.0083e-06	{nrps, rre-containing, other} => {t3pks}	43
R5750	Streptomyces	1.43874e-102	13.6191	154	463	1099	45012	3.18454e-101	{nrps, rre-containing, other} => {t3pks}	48
R5751	Bacillus	0	65.611	410	202	1383	44733	0	{terpene-precursor, rre-containing, other} => {t3pks}	18
R5751	Kitasatospora	1.36474e-11	31.8773	10	602	24	46092	1.01663e-10	{terpene-precursor, rre-containing, other} => {t3pks}	61.5
R5751	Micromonospora	5.78147e-09	15.3034	10	602	50	46066	3.55589e-08	{terpene-precursor, rre-containing, other} => {t3pks}	35
R5751	Myxococcus	0.000119481	18.954	4	608	16	46100	0.000422577	{terpene-precursor, rre-containing, other} => {t3pks}	43.5
R5751	Nocardia	1.78066e-07	12.275	9	603	56	46060	9.45947e-07	{terpene-precursor, rre-containing, other} => {t3pks}	43
R5751	Streptomyces	2.89736e-95	12.8626	147	465	1106	45010	6.3202e-94	{terpene-precursor, rre-containing, other} => {t3pks}	48
R5752	Amycolatopsis	5.24168e-07	17.124	7	510	37	46174	2.63368e-06	{betalactone, rre-containing, other} => {terpene}	53
R5752	Bacillus	0	125.553	411	106	1382	44829	0	{betalactone, rre-containing, other} => {terpene}	18
R5752	Micromonospora	0.000538185	8.19418	5	512	55	46156	0.00159447	{betalactone, rre-containing, other} => {terpene}	35
R5752	Nocardia	0.00077798	7.51123	5	512	60	46151	0.00219909	{betalactone, rre-containing, other} => {terpene}	43
R5752	Streptomyces	2.45786e-30	6.16854	72	445	1181	45030	3.00561e-29	{betalactone, rre-containing, other} => {terpene}	48
R5753	Amycolatopsis	5.24168e-07	17.124	7	510	37	46174	2.63368e-06	{terpene, rre-containing, other} => {betalactone}	53
R5753	Bacillus	0	125.553	411	106	1382	44829	0	{terpene, rre-containing, other} => {betalactone}	18
R5753	Micromonospora	0.000538185	8.19418	5	512	55	46156	0.00159447	{terpene, rre-containing, other} => {betalactone}	35
R5753	Nocardia	0.00077798	7.51123	5	512	60	46151	0.00219909	{terpene, rre-containing, other} => {betalactone}	43
R5753	Streptomyces	2.45786e-30	6.16854	72	445	1181	45030	3.00561e-29	{terpene, rre-containing, other} => {betalactone}	48
R5754	Amycolatopsis	5.10767e-07	17.1921	7	508	37	46176	2.56927e-06	{nrps, rre-containing, other} => {betalactone}	53
R5754	Bacillus	0	127.993	411	104	1382	44831	0	{nrps, rre-containing, other} => {betalactone}	18
R5754	Micromonospora	0.000528847	8.22666	5	510	55	46158	0.00156958	{nrps, rre-containing, other} => {betalactone}	35
R5754	Nocardia	0.000764614	7.54095	5	510	60	46153	0.00216483	{nrps, rre-containing, other} => {betalactone}	43
R5754	Streptomyces	1.91546e-30	6.19666	72	443	1181	45032	2.34599e-29	{nrps, rre-containing, other} => {betalactone}	48
R5755	Amycolatopsis	4.7228e-07	17.3997	7	502	37	46182	2.38457e-06	{terpene-precursor, rre-containing, other} => {betalactone}	53
R5755	Bacillus	0	135.897	411	98	1382	44837	0	{terpene-precursor, rre-containing, other} => {betalactone}	18
R5755	Micromonospora	0.000501562	8.32565	5	504	55	46164	0.00149959	{terpene-precursor, rre-containing, other} => {betalactone}	35
R5755	Nocardia	0.000725545	7.63154	5	504	60	46159	0.00206704	{terpene-precursor, rre-containing, other} => {betalactone}	43
R5755	Streptomyces	2.41632e-25	5.54808	65	444	1188	45031	2.71153e-24	{terpene-precursor, rre-containing, other} => {betalactone}	48
R5756	Amycolatopsis	9.82824e-10	23.8525	9	498	35	46186	6.42849e-09	{nrp-metallophore, rre-containing, other} => {terpene}	53
R5756	Bacillus	0	87.7623	373	134	1420	44801	0	{nrp-metallophore, rre-containing, other} => {terpene}	18
R5756	Kitasatospora	1.64629e-06	19.7421	6	501	28	46193	7.76206e-06	{nrp-metallophore, rre-containing, other} => {terpene}	61.5
R5756	Nocardia	3.62225e-08	14.8978	9	498	56	46165	2.08463e-07	{nrp-metallophore, rre-containing, other} => {terpene}	43
R5756	Streptomyces	2.12456e-47	8.4816	91	416	1162	45059	3.54537e-46	{nrp-metallophore, rre-containing, other} => {terpene}	48
R5757	Amycolatopsis	7.22013e-09	18.8221	9	629	35	46055	4.40476e-08	{nrps, rre-containing, other} => {terpene}	53
R5757	Bacillus	0	58.5419	411	227	1382	44708	0	{nrps, rre-containing, other} => {terpene}	18
R5757	Kitasatospora	2.0499e-11	30.5425	10	628	24	46066	1.51249e-10	{nrps, rre-containing, other} => {terpene}	61.5
R5757	Micromonospora	8.56996e-09	14.6632	10	628	50	46040	5.2019e-08	{nrps, rre-containing, other} => {terpene}	35
R5757	Myxococcus	0.000140166	18.1628	4	634	16	46074	0.000484873	{nrps, rre-containing, other} => {terpene}	43.5
R5757	Nocardia	2.52353e-07	11.7639	9	629	56	46034	1.31556e-06	{nrps, rre-containing, other} => {terpene}	43
R5757	Streptomyces	1.02165e-104	13.5223	158	480	1095	44995	2.26829e-103	{nrps, rre-containing, other} => {terpene}	48
R5758	Amycolatopsis	6.65501e-09	19.0086	9	623	35	46061	4.07237e-08	{terpene-precursor, rre-containing, other} => {terpene}	53
R5758	Bacillus	0	60.121	411	221	1382	44714	0	{terpene-precursor, rre-containing, other} => {terpene}	18
R5758	Kitasatospora	1.86909e-11	30.8403	10	622	24	46072	1.38202e-10	{terpene-precursor, rre-containing, other} => {terpene}	61.5
R5758	Micromonospora	7.83796e-09	14.8062	10	622	50	46046	4.77265e-08	{terpene-precursor, rre-containing, other} => {terpene}	35
R5758	Myxococcus	0.000135178	18.3386	4	628	16	46080	0.00046974	{terpene-precursor, rre-containing, other} => {terpene}	43.5
R5758	Nocardia	2.33167e-07	11.8773	9	623	56	46040	1.21942e-06	{terpene-precursor, rre-containing, other} => {terpene}	43
R5758	Streptomyces	1.55045e-97	12.8149	151	481	1102	44994	3.39892e-96	{terpene-precursor, rre-containing, other} => {terpene}	48
R5759	Amycolatopsis	2.12187e-45	181.903	28	444	16	46240	3.44389e-44	{t1pks, ectoine, other} => {terpene}	53
R5759	Burkholderia	6.41899e-17	7.43597	32	440	448	45808	5.78305e-16	{t1pks, ectoine, other} => {terpene}	27
R5759	Nocardia	1.21784e-16	30.3258	15	457	50	46206	1.0905e-15	{t1pks, ectoine, other} => {terpene}	43
R5759	Streptomyces	0	187.108	370	102	883	45373	0	{t1pks, ectoine, other} => {terpene}	48
R576	Amycolatopsis	3.18811e-07	18.4732	7	473	37	46211	1.64185e-06	{hydrogen-cyanide, lanthipeptide-class-i} => {t2pks}	53
R576	Kitasatospora	1.71092e-45	328.729	26	454	8	46240	2.77989e-44	{hydrogen-cyanide, lanthipeptide-class-i} => {t2pks}	61.5
R576	Micromonospora	1.09852e-08	17.3038	9	471	51	46197	6.60913e-08	{hydrogen-cyanide, lanthipeptide-class-i} => {t2pks}	35
R576	Streptomyces	0	347.379	415	65	838	45410	0	{hydrogen-cyanide, lanthipeptide-class-i} => {t2pks}	48
R5760	Amycolatopsis	2.12187e-45	181.903	28	444	16	46240	3.44389e-44	{terpene, ectoine, other} => {t1pks}	53
R5760	Burkholderia	6.41899e-17	7.43597	32	440	448	45808	5.78305e-16	{terpene, ectoine, other} => {t1pks}	27
R5760	Nocardia	1.21784e-16	30.3258	15	457	50	46206	1.0905e-15	{terpene, ectoine, other} => {t1pks}	43
R5760	Streptomyces	0	187.108	370	102	883	45373	0	{terpene, ectoine, other} => {t1pks}	48
R5761	Amycolatopsis	1.76727e-45	183.142	28	441	16	46243	2.87067e-44	{t1pks, ectoine, other} => {ripp-like}	53
R5761	Burkholderia	5.34606e-17	7.48743	32	437	448	45811	4.83159e-16	{t1pks, ectoine, other} => {ripp-like}	27
R5761	Nocardia	1.10851e-16	30.5278	15	454	50	46209	9.93535e-16	{t1pks, ectoine, other} => {ripp-like}	43
R5761	Streptomyces	0	190.041	369	100	884	45375	0	{t1pks, ectoine, other} => {ripp-like}	48
R5762	Amycolatopsis	1.76727e-45	183.142	28	441	16	46243	2.87067e-44	{ripp-like, ectoine, other} => {t1pks}	53
R5762	Burkholderia	5.34606e-17	7.48743	32	437	448	45811	4.83159e-16	{ripp-like, ectoine, other} => {t1pks}	27
R5762	Nocardia	1.10851e-16	30.5278	15	454	50	46209	9.93535e-16	{ripp-like, ectoine, other} => {t1pks}	43
R5762	Streptomyces	0	190.041	369	100	884	45375	0	{ripp-like, ectoine, other} => {t1pks}	48
R5763	Amycolatopsis	1.99666e-45	182.314	28	443	16	46241	3.24242e-44	{nrps, ectoine, other} => {t1pks}	53
R5763	Burkholderia	6.04027e-17	7.45305	32	439	448	45809	5.44646e-16	{nrps, ectoine, other} => {t1pks}	27
R5763	Nocardia	1.18033e-16	30.3928	15	456	50	46207	1.05728e-15	{nrps, ectoine, other} => {t1pks}	43
R5763	Streptomyces	0	183.939	368	103	885	45372	0	{nrps, ectoine, other} => {t1pks}	48
R5764	Amycolatopsis	4.90398e-45	176.331	28	458	16	46226	7.90612e-44	{terpene, ectoine, other} => {ripp-like}	53
R5764	Burkholderia	3.8923e-20	8.25077	36	450	444	45798	3.81475e-19	{terpene, ectoine, other} => {ripp-like}	27
R5764	Nocardia	1.87368e-16	29.3948	15	471	50	46192	1.67138e-15	{terpene, ectoine, other} => {ripp-like}	43
R5764	Streptomyces	0	189.561	381	105	872	45370	0	{terpene, ectoine, other} => {ripp-like}	48
R5765	Amycolatopsis	4.90398e-45	176.331	28	458	16	46226	7.90612e-44	{ripp-like, ectoine, other} => {terpene}	53
R5765	Burkholderia	3.8923e-20	8.25077	36	450	444	45798	3.81475e-19	{ripp-like, ectoine, other} => {terpene}	27
R5765	Nocardia	1.87368e-16	29.3948	15	471	50	46192	1.67138e-15	{ripp-like, ectoine, other} => {terpene}	43
R5765	Streptomyces	0	189.561	381	105	872	45370	0	{ripp-like, ectoine, other} => {terpene}	48
R5766	Amycolatopsis	5.20139e-45	175.946	28	459	16	46225	8.38412e-44	{nrps, ectoine, other} => {terpene}	53
R5766	Burkholderia	4.90059e-21	8.49854	37	450	443	45798	4.95144e-20	{nrps, ectoine, other} => {terpene}	27
R5766	Nocardia	1.93127e-16	29.332	15	472	50	46191	1.72241e-15	{nrps, ectoine, other} => {terpene}	43
R5766	Streptomyces	0	185.423	380	107	873	45368	0	{nrps, ectoine, other} => {terpene}	48
R5767	Amycolatopsis	5.51616e-45	175.562	28	460	16	46224	8.8899e-44	{nrps, ectoine, other} => {ripp-like}	53
R5767	Burkholderia	4.45368e-20	8.21391	36	452	444	45796	4.35549e-19	{nrps, ectoine, other} => {ripp-like}	27
R5767	Nocardia	1.9905e-16	29.2694	15	473	50	46190	1.77489e-15	{nrps, ectoine, other} => {ripp-like}	43
R5767	Streptomyces	0	179.46	379	109	874	45366	0	{nrps, ectoine, other} => {ripp-like}	48
R5768	Amycolatopsis	1.10267e-34	112.79	23	447	21	46237	1.47267e-33	{t1pks, hydrogen-cyanide, other} => {nrps-like}	53
R5768	Burkholderia	2.25526e-45	15.6265	59	411	421	45837	3.65744e-44	{t1pks, hydrogen-cyanide, other} => {nrps-like}	27
R5768	Kitasatospora	4.18413e-16	55.0123	12	458	22	46236	3.69934e-15	{t1pks, hydrogen-cyanide, other} => {nrps-like}	61.5
R5768	Micromonospora	9.16441e-09	17.6827	9	461	51	46207	5.54634e-08	{t1pks, hydrogen-cyanide, other} => {nrps-like}	35
R5768	Nocardia	5.01572e-05	10.123	6	464	59	46199	0.000191771	{t1pks, hydrogen-cyanide, other} => {nrps-like}	43
R5768	Streptomyces	0	107.282	323	147	930	45328	0	{t1pks, hydrogen-cyanide, other} => {nrps-like}	48
R5769	Amycolatopsis	1.10267e-34	112.79	23	447	21	46237	1.47267e-33	{nrps-like, hydrogen-cyanide, other} => {t1pks}	53
R5769	Burkholderia	2.25526e-45	15.6265	59	411	421	45837	3.65744e-44	{nrps-like, hydrogen-cyanide, other} => {t1pks}	27
R5769	Kitasatospora	4.18413e-16	55.0123	12	458	22	46236	3.69934e-15	{nrps-like, hydrogen-cyanide, other} => {t1pks}	61.5
R5769	Micromonospora	9.16441e-09	17.6827	9	461	51	46207	5.54634e-08	{nrps-like, hydrogen-cyanide, other} => {t1pks}	35
R5769	Nocardia	5.01572e-05	10.123	6	464	59	46199	0.000191771	{nrps-like, hydrogen-cyanide, other} => {t1pks}	43
R5769	Streptomyces	0	107.282	323	147	930	45328	0	{nrps-like, hydrogen-cyanide, other} => {t1pks}	48
R577	Kitasatospora	4.9539e-46	330.335	27	540	7	46154	8.10371e-45	{t2pks, lanthipeptide-class-i} => {t3pks}	61.5
R577	Micromonospora	4.10353e-34	65.1333	26	541	34	46127	5.40851e-33	{t2pks, lanthipeptide-class-i} => {t3pks}	35
R577	Nocardiopsis	1.90795e-07	58.5281	5	562	7	46154	1.00888e-06	{t2pks, lanthipeptide-class-i} => {t3pks}	27
R577	Streptomyces	0	264.978	466	101	787	45374	0	{t2pks, lanthipeptide-class-i} => {t3pks}	48
R5770	Amycolatopsis	3.36194e-34	107.78	23	470	21	46214	4.44047e-33	{t1pks, hydrogen-cyanide, other} => {terpene}	53
R5770	Burkholderia	2.43351e-56	18.1353	69	424	411	45824	4.56506e-55	{t1pks, hydrogen-cyanide, other} => {terpene}	27
R5770	Kitasatospora	7.39787e-16	52.2903	12	481	22	46213	6.49339e-15	{t1pks, hydrogen-cyanide, other} => {terpene}	61.5
R5770	Micromonospora	1.38215e-08	16.8346	9	484	51	46184	8.23876e-08	{t1pks, hydrogen-cyanide, other} => {terpene}	35
R5770	Nocardia	6.52663e-05	9.64166	6	487	59	46176	0.00024468	{t1pks, hydrogen-cyanide, other} => {terpene}	43
R5770	Streptomyces	0	129.823	355	138	898	45337	0	{t1pks, hydrogen-cyanide, other} => {terpene}	48
R5771	Amycolatopsis	3.36194e-34	107.78	23	470	21	46214	4.44047e-33	{terpene, hydrogen-cyanide, other} => {t1pks}	53
R5771	Burkholderia	2.43351e-56	18.1353	69	424	411	45824	4.56506e-55	{terpene, hydrogen-cyanide, other} => {t1pks}	27
R5771	Kitasatospora	7.39787e-16	52.2903	12	481	22	46213	6.49339e-15	{terpene, hydrogen-cyanide, other} => {t1pks}	61.5
R5771	Micromonospora	1.38215e-08	16.8346	9	484	51	46184	8.23876e-08	{terpene, hydrogen-cyanide, other} => {t1pks}	35
R5771	Nocardia	6.52663e-05	9.64166	6	487	59	46176	0.00024468	{terpene, hydrogen-cyanide, other} => {t1pks}	43
R5771	Streptomyces	0	129.823	355	138	898	45337	0	{terpene, hydrogen-cyanide, other} => {t1pks}	48
R5772	Amycolatopsis	1.06428e-33	102.117	23	495	21	46189	1.39037e-32	{t1pks, hydrogen-cyanide, other} => {ripp-like}	53
R5772	Burkholderia	7.63569e-55	17.12	69	449	411	45799	1.41637e-53	{t1pks, hydrogen-cyanide, other} => {ripp-like}	27
R5772	Kitasatospora	1.33349e-15	49.7518	12	506	22	46188	1.16092e-14	{t1pks, hydrogen-cyanide, other} => {ripp-like}	61.5
R5772	Micromonospora	2.11217e-08	16.0003	9	509	51	46159	1.24021e-07	{t1pks, hydrogen-cyanide, other} => {ripp-like}	35
R5772	Nocardia	8.56056e-05	9.16437	6	512	59	46151	0.000315602	{t1pks, hydrogen-cyanide, other} => {ripp-like}	43
R5772	Streptomyces	0	109.013	354	164	899	45311	0	{t1pks, hydrogen-cyanide, other} => {ripp-like}	48
R5773	Amycolatopsis	1.06428e-33	102.117	23	495	21	46189	1.39037e-32	{ripp-like, hydrogen-cyanide, other} => {t1pks}	53
R5773	Burkholderia	7.63569e-55	17.12	69	449	411	45799	1.41637e-53	{ripp-like, hydrogen-cyanide, other} => {t1pks}	27
R5773	Kitasatospora	1.33349e-15	49.7518	12	506	22	46188	1.16092e-14	{ripp-like, hydrogen-cyanide, other} => {t1pks}	61.5
R5773	Micromonospora	2.11217e-08	16.0003	9	509	51	46159	1.24021e-07	{ripp-like, hydrogen-cyanide, other} => {t1pks}	35
R5773	Nocardia	8.56056e-05	9.16437	6	512	59	46151	0.000315602	{ripp-like, hydrogen-cyanide, other} => {t1pks}	43
R5773	Streptomyces	0	109.013	354	164	899	45311	0	{ripp-like, hydrogen-cyanide, other} => {t1pks}	48
R5774	Amycolatopsis	1.11315e-33	101.903	23	496	21	46188	1.45389e-32	{nrps, hydrogen-cyanide, other} => {t1pks}	53
R5774	Burkholderia	8.72936e-55	17.0816	69	450	411	45798	1.61824e-53	{nrps, hydrogen-cyanide, other} => {t1pks}	27
R5774	Kitasatospora	1.36445e-15	49.6536	12	507	22	46187	1.18742e-14	{nrps, hydrogen-cyanide, other} => {t1pks}	61.5
R5774	Micromonospora	2.14732e-08	15.9687	9	510	51	46158	1.25979e-07	{nrps, hydrogen-cyanide, other} => {t1pks}	35
R5774	Nocardia	8.65133e-05	9.14641	6	513	59	46150	0.000318715	{nrps, hydrogen-cyanide, other} => {t1pks}	43
R5774	Streptomyces	0	108.349	354	165	899	45310	0	{nrps, hydrogen-cyanide, other} => {t1pks}	48
R5775	Amycolatopsis	3.87269e-34	107.067	23	473	21	46211	5.10761e-33	{terpene-precursor, hydrogen-cyanide, other} => {t1pks}	53
R5775	Burkholderia	6.67456e-55	17.6667	68	428	412	45820	1.23885e-53	{terpene-precursor, hydrogen-cyanide, other} => {t1pks}	27
R5775	Kitasatospora	7.95262e-16	51.9777	12	484	22	46210	6.97353e-15	{terpene-precursor, hydrogen-cyanide, other} => {t1pks}	61.5
R5775	Micromonospora	1.45605e-08	16.73	9	487	51	46181	8.6661e-08	{terpene-precursor, hydrogen-cyanide, other} => {t1pks}	35
R5775	Nocardia	0.000646041	7.83552	5	491	60	46172	0.00186954	{terpene-precursor, hydrogen-cyanide, other} => {t1pks}	43
R5775	Streptomyces	0	100.786	333	163	920	45312	0	{terpene-precursor, hydrogen-cyanide, other} => {t1pks}	48
R5776	Amycolatopsis	2.40855e-34	109.48	23	463	21	46221	3.19336e-33	{nrps-like, hydrogen-cyanide, other} => {terpene}	53
R5776	Burkholderia	9.08416e-52	17.0448	65	421	415	45827	1.62888e-50	{nrps-like, hydrogen-cyanide, other} => {terpene}	27
R5776	Kitasatospora	6.23823e-16	53.1993	12	474	22	46220	5.48645e-15	{nrps-like, hydrogen-cyanide, other} => {terpene}	61.5
R5776	Micromonospora	1.22236e-08	17.084	9	477	51	46191	7.32419e-08	{nrps-like, hydrogen-cyanide, other} => {terpene}	35
R5776	Nocardia	6.03277e-05	9.78446	6	480	59	46183	0.000227374	{nrps-like, hydrogen-cyanide, other} => {terpene}	43
R5776	Streptomyces	0	104.038	330	156	923	45319	0	{nrps-like, hydrogen-cyanide, other} => {terpene}	48
R5777	Amycolatopsis	2.40855e-34	109.48	23	463	21	46221	3.19336e-33	{terpene, hydrogen-cyanide, other} => {nrps-like}	53
R5777	Burkholderia	9.08416e-52	17.0448	65	421	415	45827	1.62888e-50	{terpene, hydrogen-cyanide, other} => {nrps-like}	27
R5777	Kitasatospora	6.23823e-16	53.1993	12	474	22	46220	5.48645e-15	{terpene, hydrogen-cyanide, other} => {nrps-like}	61.5
R5777	Micromonospora	1.22236e-08	17.084	9	477	51	46191	7.32419e-08	{terpene, hydrogen-cyanide, other} => {nrps-like}	35
R5777	Nocardia	6.03277e-05	9.78446	6	480	59	46183	0.000227374	{terpene, hydrogen-cyanide, other} => {nrps-like}	43
R5777	Streptomyces	0	104.038	330	156	923	45319	0	{terpene, hydrogen-cyanide, other} => {nrps-like}	48
R5778	Amycolatopsis	4.47499e-33	95.3843	23	528	21	46156	5.77058e-32	{nrps-like, hydrogen-cyanide, other} => {ripp-like}	53
R5778	Burkholderia	4.55115e-47	14.4556	64	487	416	45761	7.55152e-46	{nrps-like, hydrogen-cyanide, other} => {ripp-like}	27
R5778	Kitasatospora	2.77924e-15	46.643	12	539	22	46155	2.39079e-14	{nrps-like, hydrogen-cyanide, other} => {ripp-like}	61.5
R5778	Micromonospora	3.5793e-08	15.0177	9	542	51	46126	2.06089e-07	{nrps-like, hydrogen-cyanide, other} => {ripp-like}	35
R5778	Nocardia	0.000119871	8.60317	6	545	59	46118	0.000423694	{nrps-like, hydrogen-cyanide, other} => {ripp-like}	43
R5778	Pseudomonas	4.34686e-32	4.88712	97	454	1934	44243	5.48099e-31	{nrps-like, hydrogen-cyanide, other} => {ripp-like}	21
R5778	Streptomyces	0	72.6216	329	222	924	45253	0	{nrps-like, hydrogen-cyanide, other} => {ripp-like}	48
R5779	Amycolatopsis	4.47499e-33	95.3843	23	528	21	46156	5.77058e-32	{ripp-like, hydrogen-cyanide, other} => {nrps-like}	53
R5779	Burkholderia	4.55115e-47	14.4556	64	487	416	45761	7.55152e-46	{ripp-like, hydrogen-cyanide, other} => {nrps-like}	27
R5779	Kitasatospora	2.77924e-15	46.643	12	539	22	46155	2.39079e-14	{ripp-like, hydrogen-cyanide, other} => {nrps-like}	61.5
R5779	Micromonospora	3.5793e-08	15.0177	9	542	51	46126	2.06089e-07	{ripp-like, hydrogen-cyanide, other} => {nrps-like}	35
R5779	Nocardia	0.000119871	8.60317	6	545	59	46118	0.000423694	{ripp-like, hydrogen-cyanide, other} => {nrps-like}	43
R5779	Pseudomonas	4.34686e-32	4.88712	97	454	1934	44243	5.48099e-31	{ripp-like, hydrogen-cyanide, other} => {nrps-like}	21
R5779	Streptomyces	0	72.6216	329	222	924	45253	0	{ripp-like, hydrogen-cyanide, other} => {nrps-like}	48
R578	Amycolatopsis	2.94603e-10	21.9138	10	618	34	46066	2.00695e-09	{t2pks, lanthipeptide-class-i} => {t1pks}	53
R578	Kitasatospora	8.24433e-45	296.251	27	601	7	46093	1.32441e-43	{t2pks, lanthipeptide-class-i} => {t1pks}	61.5
R578	Micromonospora	5.92996e-33	58.4479	26	602	34	46066	7.62123e-32	{t2pks, lanthipeptide-class-i} => {t1pks}	35
R578	Nocardia	0.000242621	7.52737	6	622	59	46041	0.000787739	{t2pks, lanthipeptide-class-i} => {t1pks}	43
R578	Nocardiopsis	4.807e-13	148.158	8	620	4	46096	3.8043e-12	{t2pks, lanthipeptide-class-i} => {t1pks}	27
R578	Streptomyces	0	244.355	503	125	750	45350	0	{t2pks, lanthipeptide-class-i} => {t1pks}	48
R5780	Amycolatopsis	4.86795e-33	95.0326	23	530	21	46154	6.27328e-32	{nrps, hydrogen-cyanide, other} => {nrps-like}	53
R5780	Burkholderia	3.9058e-48	14.686	65	488	415	45760	6.59701e-47	{nrps, hydrogen-cyanide, other} => {nrps-like}	27
R5780	Kitasatospora	2.90147e-15	46.4632	12	541	22	46153	2.4932e-14	{nrps, hydrogen-cyanide, other} => {nrps-like}	61.5
R5780	Micromonospora	3.69153e-08	14.962	9	544	51	46124	2.12334e-07	{nrps, hydrogen-cyanide, other} => {nrps-like}	35
R5780	Nocardia	0.000122254	8.57068	6	547	59	46116	0.00043075	{nrps, hydrogen-cyanide, other} => {nrps-like}	43
R5780	Pseudomonas	5.87744e-32	4.86552	97	456	1934	44241	7.39286e-31	{nrps, hydrogen-cyanide, other} => {nrps-like}	21
R5780	Streptomyces	0	72.5856	330	223	923	45252	0	{nrps, hydrogen-cyanide, other} => {nrps-like}	48
R5781	Amycolatopsis	1.73546e-33	99.999	23	506	21	46178	2.25886e-32	{terpene-precursor, hydrogen-cyanide, other} => {nrps-like}	53
R5781	Burkholderia	3.4579e-48	15.1454	64	465	416	45783	5.84704e-47	{terpene-precursor, hydrogen-cyanide, other} => {nrps-like}	27
R5781	Kitasatospora	1.71227e-15	48.6993	12	517	22	46177	1.48368e-14	{terpene-precursor, hydrogen-cyanide, other} => {nrps-like}	61.5
R5781	Micromonospora	2.52801e-08	15.6588	9	520	51	46148	1.47404e-07	{terpene-precursor, hydrogen-cyanide, other} => {nrps-like}	35
R5781	Nocardia	0.000861883	7.33773	5	524	60	46139	0.00240995	{terpene-precursor, hydrogen-cyanide, other} => {nrps-like}	43
R5781	Pseudomonas	1.41699e-33	5.13878	97	432	1934	44265	1.84901e-32	{terpene-precursor, hydrogen-cyanide, other} => {nrps-like}	21
R5781	Streptomyces	0	66.7045	308	221	945	45254	0	{terpene-precursor, hydrogen-cyanide, other} => {nrps-like}	48
R5782	Amycolatopsis	1.92397e-26	74.5847	19	471	25	46213	2.21177e-25	{ni-siderophore, hydrogen-cyanide, other} => {ripp-like}	53
R5782	Kitasatospora	6.8787e-16	52.7743	12	478	22	46216	6.04356e-15	{ni-siderophore, hydrogen-cyanide, other} => {ripp-like}	61.5
R5782	Micromonospora	1.31156e-08	16.9406	9	481	51	46187	7.83295e-08	{ni-siderophore, hydrogen-cyanide, other} => {ripp-like}	35
R5782	Pseudomonas	3.66777e-17	3.6341	68	422	1963	44275	3.33264e-16	{ni-siderophore, hydrogen-cyanide, other} => {ripp-like}	21
R5782	Streptomyces	0	147.078	364	126	889	45349	0	{ni-siderophore, hydrogen-cyanide, other} => {ripp-like}	48
R5783	Amycolatopsis	1.92397e-26	74.5847	19	471	25	46213	2.21177e-25	{ripp-like, hydrogen-cyanide, other} => {ni-siderophore}	53
R5783	Kitasatospora	6.8787e-16	52.7743	12	478	22	46216	6.04356e-15	{ripp-like, hydrogen-cyanide, other} => {ni-siderophore}	61.5
R5783	Micromonospora	1.31156e-08	16.9406	9	481	51	46187	7.83295e-08	{ripp-like, hydrogen-cyanide, other} => {ni-siderophore}	35
R5783	Pseudomonas	3.66777e-17	3.6341	68	422	1963	44275	3.33264e-16	{ripp-like, hydrogen-cyanide, other} => {ni-siderophore}	21
R5783	Streptomyces	0	147.078	364	126	889	45349	0	{ripp-like, hydrogen-cyanide, other} => {ni-siderophore}	48
R5784	Amycolatopsis	1.92397e-26	74.5847	19	471	25	46213	2.21177e-25	{nrps, hydrogen-cyanide, other} => {ni-siderophore}	53
R5784	Kitasatospora	6.8787e-16	52.7743	12	478	22	46216	6.04356e-15	{nrps, hydrogen-cyanide, other} => {ni-siderophore}	61.5
R5784	Micromonospora	1.31156e-08	16.9406	9	481	51	46187	7.83295e-08	{nrps, hydrogen-cyanide, other} => {ni-siderophore}	35
R5784	Pseudomonas	3.66777e-17	3.6341	68	422	1963	44275	3.33264e-16	{nrps, hydrogen-cyanide, other} => {ni-siderophore}	21
R5784	Streptomyces	0	147.078	364	126	889	45349	0	{nrps, hydrogen-cyanide, other} => {ni-siderophore}	48
R5785	Amycolatopsis	8.32666e-27	78.0138	19	450	25	46234	9.65262e-26	{terpene-precursor, hydrogen-cyanide, other} => {ni-siderophore}	53
R5785	Kitasatospora	4.07909e-16	55.1329	12	457	22	46237	3.60805e-15	{terpene-precursor, hydrogen-cyanide, other} => {ni-siderophore}	61.5
R5785	Micromonospora	8.9978e-09	17.7215	9	460	51	46208	5.44897e-08	{terpene-precursor, hydrogen-cyanide, other} => {ni-siderophore}	35
R5785	Pseudomonas	3.61874e-18	3.8267	68	401	1963	44296	3.37723e-17	{terpene-precursor, hydrogen-cyanide, other} => {ni-siderophore}	21
R5785	Streptomyces	0	135.594	343	126	910	45349	0	{terpene-precursor, hydrogen-cyanide, other} => {ni-siderophore}	48
R5786	Amycolatopsis	2.56922e-33	98.3081	23	515	21	46169	3.33159e-32	{terpene, hydrogen-cyanide, other} => {ripp-like}	53
R5786	Burkholderia	1.06672e-63	18.971	77	461	403	45787	2.09071e-62	{terpene, hydrogen-cyanide, other} => {ripp-like}	27
R5786	Kitasatospora	2.09265e-15	47.836	12	526	22	46168	1.80687e-14	{terpene, hydrogen-cyanide, other} => {ripp-like}	61.5
R5786	Micromonospora	2.91983e-08	15.3901	9	529	51	46139	1.69354e-07	{terpene, hydrogen-cyanide, other} => {ripp-like}	35
R5786	Nocardia	0.000105271	8.81591	6	532	59	46131	0.00038011	{terpene, hydrogen-cyanide, other} => {ripp-like}	43
R5786	Streptomyces	0	106.825	364	174	889	45301	0	{terpene, hydrogen-cyanide, other} => {ripp-like}	48
R5787	Amycolatopsis	2.56922e-33	98.3081	23	515	21	46169	3.33159e-32	{ripp-like, hydrogen-cyanide, other} => {terpene}	53
R5787	Burkholderia	1.06672e-63	18.971	77	461	403	45787	2.09071e-62	{ripp-like, hydrogen-cyanide, other} => {terpene}	27
R5787	Kitasatospora	2.09265e-15	47.836	12	526	22	46168	1.80687e-14	{ripp-like, hydrogen-cyanide, other} => {terpene}	61.5
R5787	Micromonospora	2.91983e-08	15.3901	9	529	51	46139	1.69354e-07	{ripp-like, hydrogen-cyanide, other} => {terpene}	35
R5787	Nocardia	0.000105271	8.81591	6	532	59	46131	0.00038011	{ripp-like, hydrogen-cyanide, other} => {terpene}	43
R5787	Streptomyces	0	106.825	364	174	889	45301	0	{ripp-like, hydrogen-cyanide, other} => {terpene}	48
R5788	Amycolatopsis	2.56922e-33	98.3081	23	515	21	46169	3.33159e-32	{nrps, hydrogen-cyanide, other} => {terpene}	53
R5788	Burkholderia	5.54371e-65	19.3032	78	460	402	45788	1.09162e-63	{nrps, hydrogen-cyanide, other} => {terpene}	27
R5788	Kitasatospora	2.09265e-15	47.836	12	526	22	46168	1.80687e-14	{nrps, hydrogen-cyanide, other} => {terpene}	61.5
R5788	Micromonospora	2.91983e-08	15.3901	9	529	51	46139	1.69354e-07	{nrps, hydrogen-cyanide, other} => {terpene}	35
R5788	Nocardia	0.000105271	8.81591	6	532	59	46131	0.00038011	{nrps, hydrogen-cyanide, other} => {terpene}	43
R5788	Streptomyces	0	106.825	364	174	889	45301	0	{nrps, hydrogen-cyanide, other} => {terpene}	48
R5789	Amycolatopsis	9.29679e-34	102.764	23	492	21	46192	1.21575e-32	{terpene-precursor, hydrogen-cyanide, other} => {terpene}	53
R5789	Burkholderia	3.43806e-65	19.9763	77	438	403	45810	6.77809e-64	{terpene-precursor, hydrogen-cyanide, other} => {terpene}	27
R5789	Kitasatospora	1.24441e-15	50.0481	12	503	22	46191	1.08442e-14	{terpene-precursor, hydrogen-cyanide, other} => {terpene}	61.5
R5789	Micromonospora	2.00972e-08	16.0961	9	506	51	46162	1.18209e-07	{terpene-precursor, hydrogen-cyanide, other} => {terpene}	35
R5789	Nocardia	0.000764614	7.54095	5	510	60	46153	0.00216483	{terpene-precursor, hydrogen-cyanide, other} => {terpene}	43
R5789	Streptomyces	0	99.459	343	172	910	45303	0	{terpene-precursor, hydrogen-cyanide, other} => {terpene}	48
R579	Amycolatopsis	1.32035e-10	23.8705	10	568	34	46116	9.226e-10	{t2pks, lanthipeptide-class-i} => {nrps-like}	53
R579	Kitasatospora	8.41081e-46	323.626	27	551	7	46143	1.37176e-44	{t2pks, lanthipeptide-class-i} => {nrps-like}	61.5
R579	Micromonospora	1.31433e-28	51.591	23	555	37	46113	1.56736e-27	{t2pks, lanthipeptide-class-i} => {nrps-like}	35
R579	Nocardia	0.000155335	8.19334	6	572	59	46091	0.000530603	{t2pks, lanthipeptide-class-i} => {nrps-like}	43
R579	Streptomyces	0	262.383	473	105	780	45370	0	{t2pks, lanthipeptide-class-i} => {nrps-like}	48
R5790	Amycolatopsis	3.91503e-32	86.6176	23	582	21	46102	4.94028e-31	{nrps, hydrogen-cyanide, other} => {ripp-like}	53
R5790	Burkholderia	9.74916e-60	16.541	77	528	403	45720	1.8714e-58	{nrps, hydrogen-cyanide, other} => {ripp-like}	27
R5790	Kitasatospora	8.42519e-15	42.3812	12	593	22	46101	7.13252e-14	{nrps, hydrogen-cyanide, other} => {ripp-like}	61.5
R5790	Micromonospora	7.91809e-08	13.6387	9	596	51	46072	4.39268e-07	{nrps, hydrogen-cyanide, other} => {ripp-like}	35
R5790	Nocardia	0.000198649	7.81976	6	599	59	46064	0.000659677	{nrps, hydrogen-cyanide, other} => {ripp-like}	43
R5790	Pseudomonas	2.04042e-29	4.41859	98	507	1933	44190	2.46134e-28	{nrps, hydrogen-cyanide, other} => {ripp-like}	21
R5790	Streptomyces	0	76.2375	363	242	890	45233	0	{nrps, hydrogen-cyanide, other} => {ripp-like}	48
R5791	Amycolatopsis	1.59434e-32	90.1704	23	559	21	46125	2.029e-31	{terpene-precursor, hydrogen-cyanide, other} => {ripp-like}	53
R5791	Burkholderia	8.41653e-60	17.0016	76	506	404	45742	1.61663e-58	{terpene-precursor, hydrogen-cyanide, other} => {ripp-like}	27
R5791	Kitasatospora	5.32208e-15	44.1117	12	570	22	46124	4.53697e-14	{terpene-precursor, hydrogen-cyanide, other} => {ripp-like}	61.5
R5791	Micromonospora	5.70122e-08	14.1979	9	573	51	46095	3.22249e-07	{terpene-precursor, hydrogen-cyanide, other} => {ripp-like}	35
R5791	Nocardia	0.0013155	6.65516	5	577	60	46086	0.00352367	{terpene-precursor, hydrogen-cyanide, other} => {ripp-like}	43
R5791	Pseudomonas	8.51752e-31	4.63085	98	484	1933	44213	1.04731e-29	{terpene-precursor, hydrogen-cyanide, other} => {ripp-like}	21
R5791	Streptomyces	0	70.7605	342	240	911	45235	0	{terpene-precursor, hydrogen-cyanide, other} => {ripp-like}	48
R5792	Bacillus	5.71055e-15	3.48929	61	449	1732	44486	4.86217e-14	{t1pks, t3pks, other} => {ni-siderophore}	18
R5792	Kitasatospora	1.10794e-15	50.5471	12	498	22	46196	9.66846e-15	{t1pks, t3pks, other} => {ni-siderophore}	61.5
R5792	Micromonospora	5.10512e-23	43.6101	19	491	41	46177	5.42531e-22	{t1pks, t3pks, other} => {ni-siderophore}	35
R5792	Streptomyces	0	146.641	377	133	876	45342	0	{t1pks, t3pks, other} => {ni-siderophore}	48
R5793	Bacillus	5.71055e-15	3.48929	61	449	1732	44486	4.86217e-14	{ni-siderophore, t3pks, other} => {t1pks}	18
R5793	Kitasatospora	1.10794e-15	50.5471	12	498	22	46196	9.66846e-15	{ni-siderophore, t3pks, other} => {t1pks}	61.5
R5793	Micromonospora	5.10512e-23	43.6101	19	491	41	46177	5.42531e-22	{ni-siderophore, t3pks, other} => {t1pks}	35
R5793	Streptomyces	0	146.641	377	133	876	45342	0	{ni-siderophore, t3pks, other} => {t1pks}	48
R5794	Bacillus	5.71055e-15	3.48929	61	449	1732	44486	4.86217e-14	{ni-siderophore, t1pks, other} => {t3pks}	18
R5794	Kitasatospora	1.10794e-15	50.5471	12	498	22	46196	9.66846e-15	{ni-siderophore, t1pks, other} => {t3pks}	61.5
R5794	Micromonospora	5.10512e-23	43.6101	19	491	41	46177	5.42531e-22	{ni-siderophore, t1pks, other} => {t3pks}	35
R5794	Streptomyces	0	146.641	377	133	876	45342	0	{ni-siderophore, t1pks, other} => {t3pks}	48
R5795	Amycolatopsis	1.65296e-05	12.7259	6	572	38	46112	6.78151e-05	{t1pks, t3pks, other} => {terpene}	53
R5795	Bacillus	4.0004e-36	5.42343	99	479	1694	44456	5.52101e-35	{t1pks, t3pks, other} => {terpene}	18
R5795	Kitasatospora	4.90407e-15	44.4271	12	566	22	46128	4.18596e-14	{t1pks, t3pks, other} => {terpene}	61.5
R5795	Micromonospora	5.41325e-22	38.2061	19	559	41	46109	5.628e-21	{t1pks, t3pks, other} => {terpene}	35
R5795	Myxococcus	9.58986e-05	20.0836	4	574	16	46134	0.000350689	{t1pks, t3pks, other} => {terpene}	43.5
R5795	Nocardia	2.3814e-15	24.5655	15	563	50	46100	2.05354e-14	{t1pks, t3pks, other} => {terpene}	43
R5795	Streptomyces	0	96.6327	377	201	876	45274	0	{t1pks, t3pks, other} => {terpene}	48
R5796	Amycolatopsis	0.00031633	7.33072	6	984	38	45700	0.000998098	{nrps-like, t3pks, other} => {terpene}	53
R5796	Bacillus	0	44.4908	549	441	1244	44494	0	{nrps-like, t3pks, other} => {terpene}	18
R5796	Kitasatospora	2.73563e-12	25.5065	12	978	22	45716	2.10643e-11	{nrps-like, t3pks, other} => {terpene}	61.5
R5796	Micromonospora	2.548e-16	20.1425	18	972	42	45696	2.26575e-15	{nrps-like, t3pks, other} => {terpene}	35
R5796	Myxococcus	0.000740068	11.5876	4	986	16	45722	0.00210281	{nrps-like, t3pks, other} => {terpene}	43.5
R5796	Nocardia	5.41805e-12	14.0489	15	975	50	45688	4.1175e-11	{nrps-like, t3pks, other} => {terpene}	43
R5796	Streptomyces	3.62077e-297	26.6937	347	643	906	44832	9.60047e-296	{nrps-like, t3pks, other} => {terpene}	48
R5797	Bacillus	0	343.532	1115	215	678	44720	0	{betalactone, t3pks, other} => {terpene}	18
R5797	Micromonospora	6.97779e-06	6.87012	10	1320	50	45348	3.0415e-05	{betalactone, t3pks, other} => {terpene}	35
R5797	Streptomyces	1.61141e-56	5.45377	158	1172	1095	44303	3.02884e-55	{betalactone, t3pks, other} => {terpene}	48
R5798	Bacillus	0	343.532	1115	215	678	44720	0	{terpene, t3pks, other} => {betalactone}	18
R5798	Micromonospora	6.97779e-06	6.87012	10	1320	50	45348	3.0415e-05	{terpene, t3pks, other} => {betalactone}	35
R5798	Streptomyces	1.61141e-56	5.45377	158	1172	1095	44303	3.02884e-55	{terpene, t3pks, other} => {betalactone}	48
R5799	Bacillus	0	343.532	1115	215	678	44720	0	{terpene, betalactone, other} => {t3pks}	18
R5799	Micromonospora	6.97779e-06	6.87012	10	1320	50	45348	3.0415e-05	{terpene, betalactone, other} => {t3pks}	35
R5799	Streptomyces	1.61141e-56	5.45377	158	1172	1095	44303	3.02884e-55	{terpene, betalactone, other} => {t3pks}	48
R58	Bacillus	0	2180.88	507	8	1286	44927	0	{nrp-metallophore, sactipeptide} => {terpene}	18
R580	Amycolatopsis	6.65501e-09	19.0086	9	623	35	46061	4.07237e-08	{t2pks, lanthipeptide-class-i} => {ni-siderophore}	53
R580	Kitasatospora	3.21939e-47	355.892	28	604	6	46090	5.35013e-46	{t2pks, lanthipeptide-class-i} => {ni-siderophore}	61.5
R580	Micromonospora	6.998e-33	58.0649	26	606	34	46062	8.97347e-32	{t2pks, lanthipeptide-class-i} => {ni-siderophore}	35
R580	Nocardiopsis	5.9822e-11	102.947	7	625	5	46091	4.28564e-10	{t2pks, lanthipeptide-class-i} => {ni-siderophore}	27
R580	Streptomyces	0	306.044	525	107	728	45368	0	{t2pks, lanthipeptide-class-i} => {ni-siderophore}	48
R5800	Bacillus	0	416.03	1077	160	716	44775	0	{betalactone, t3pks, other} => {nrp-metallophore}	18
R5800	Streptomyces	1.93904e-21	3.30259	98	1139	1155	44336	1.98479e-20	{betalactone, t3pks, other} => {nrp-metallophore}	48
R5801	Bacillus	0	416.03	1077	160	716	44775	0	{nrp-metallophore, t3pks, other} => {betalactone}	18
R5801	Streptomyces	1.93904e-21	3.30259	98	1139	1155	44336	1.98479e-20	{nrp-metallophore, t3pks, other} => {betalactone}	48
R5802	Bacillus	0	416.03	1077	160	716	44775	0	{nrp-metallophore, betalactone, other} => {t3pks}	18
R5802	Streptomyces	1.93904e-21	3.30259	98	1139	1155	44336	1.98479e-20	{nrp-metallophore, betalactone, other} => {t3pks}	48
R5803	Bacillus	0	311.219	1115	236	678	44699	0	{nrps, t3pks, other} => {betalactone}	18
R5803	Micromonospora	7.99801e-06	6.75943	10	1341	50	45327	3.45892e-05	{nrps, t3pks, other} => {betalactone}	35
R5803	Streptomyces	1.34775e-55	5.35534	158	1193	1095	44282	2.51521e-54	{nrps, t3pks, other} => {betalactone}	48
R5804	Bacillus	0	311.219	1115	236	678	44699	0	{nrps, betalactone, other} => {t3pks}	18
R5804	Micromonospora	7.99801e-06	6.75943	10	1341	50	45327	3.45892e-05	{nrps, betalactone, other} => {t3pks}	35
R5804	Streptomyces	1.34775e-55	5.35534	158	1193	1095	44282	2.51521e-54	{nrps, betalactone, other} => {t3pks}	48
R5805	Bacillus	0	324.427	1115	228	678	44707	0	{terpene-precursor, t3pks, other} => {betalactone}	18
R5805	Micromonospora	7.59507e-06	6.80119	10	1333	50	45335	3.29452e-05	{terpene-precursor, t3pks, other} => {betalactone}	35
R5805	Streptomyces	1.03597e-46	4.83637	145	1198	1108	44277	1.70936e-45	{terpene-precursor, t3pks, other} => {betalactone}	48
R5806	Bacillus	0	324.427	1115	228	678	44707	0	{terpene-precursor, betalactone, other} => {t3pks}	18
R5806	Micromonospora	7.59507e-06	6.80119	10	1333	50	45335	3.29452e-05	{terpene-precursor, betalactone, other} => {t3pks}	35
R5806	Streptomyces	1.03597e-46	4.83637	145	1198	1108	44277	1.70936e-45	{terpene-precursor, betalactone, other} => {t3pks}	48
R5807	Bacillus	3.72214e-81	9.1126	156	465	1637	44470	7.84201e-80	{ni-siderophore, t3pks, other} => {terpene}	18
R5807	Kitasatospora	1.14762e-14	41.2545	12	609	22	46085	9.68049e-14	{ni-siderophore, t3pks, other} => {terpene}	61.5
R5807	Micromonospora	2.08405e-21	35.4476	19	602	41	46066	2.13129e-20	{ni-siderophore, t3pks, other} => {terpene}	35
R5807	Streptomyces	0	86.9206	388	233	865	45242	0	{ni-siderophore, t3pks, other} => {terpene}	48
R5808	Bacillus	3.72214e-81	9.1126	156	465	1637	44470	7.84201e-80	{ni-siderophore, terpene, other} => {t3pks}	18
R5808	Kitasatospora	1.14762e-14	41.2545	12	609	22	46085	9.68049e-14	{ni-siderophore, terpene, other} => {t3pks}	61.5
R5808	Micromonospora	2.08405e-21	35.4476	19	602	41	46066	2.13129e-20	{ni-siderophore, terpene, other} => {t3pks}	35
R5808	Streptomyces	0	86.9206	388	233	865	45242	0	{ni-siderophore, terpene, other} => {t3pks}	48
R5809	Amycolatopsis	0.00182008	5.17922	6	1381	38	45303	0.0047339	{nrp-metallophore, t3pks, other} => {terpene}	53
R5809	Bacillus	0	215.571	1077	310	716	44625	0	{nrp-metallophore, t3pks, other} => {terpene}	18
R5809	Kitasatospora	5.38938e-06	10.1094	8	1379	26	45315	2.38527e-05	{nrp-metallophore, t3pks, other} => {terpene}	61.5
R5809	Nocardia	5.853e-10	9.89983	15	1372	50	45291	3.89308e-09	{nrp-metallophore, t3pks, other} => {terpene}	43
R5809	Streptomyces	2.41105e-125	9.26618	242	1145	1011	44330	5.50315e-124	{nrp-metallophore, t3pks, other} => {terpene}	48
R581	Amycolatopsis	4.29266e-10	21.043	10	643	34	46041	2.88475e-09	{t2pks, lanthipeptide-class-i} => {terpene}	53
R581	Kitasatospora	8.17933e-47	343.775	28	625	6	46069	1.35096e-45	{t2pks, lanthipeptide-class-i} => {terpene}	61.5
R581	Micromonospora	1.6405e-32	56.0644	26	627	34	46041	2.08643e-31	{t2pks, lanthipeptide-class-i} => {terpene}	35
R581	Nocardia	0.000298769	7.23338	6	647	59	46016	0.00094915	{t2pks, lanthipeptide-class-i} => {terpene}	43
R581	Nocardiopsis	6.56771e-13	142.313	8	645	4	46071	5.16854e-12	{t2pks, lanthipeptide-class-i} => {terpene}	27
R581	Streptomyces	0	256.593	525	128	728	45347	0	{t2pks, lanthipeptide-class-i} => {terpene}	48
R5810	Amycolatopsis	0.00182008	5.17922	6	1381	38	45303	0.0047339	{nrp-metallophore, terpene, other} => {t3pks}	53
R5810	Bacillus	0	215.571	1077	310	716	44625	0	{nrp-metallophore, terpene, other} => {t3pks}	18
R5810	Kitasatospora	5.38938e-06	10.1094	8	1379	26	45315	2.38527e-05	{nrp-metallophore, terpene, other} => {t3pks}	61.5
R5810	Nocardia	5.853e-10	9.89983	15	1372	50	45291	3.89308e-09	{nrp-metallophore, terpene, other} => {t3pks}	43
R5810	Streptomyces	2.41105e-125	9.26618	242	1145	1011	44330	5.50315e-124	{nrp-metallophore, terpene, other} => {t3pks}	48
R5811	Amycolatopsis	0.00100745	5.83924	6	1229	38	45455	0.00277445	{ripp-like, t3pks, other} => {terpene}	53
R5811	Bacillus	0	66.062	751	484	1042	44451	0	{ripp-like, t3pks, other} => {terpene}	18
R5811	Kitasatospora	3.53239e-11	20.2751	12	1223	22	45471	2.57334e-10	{ripp-like, t3pks, other} => {terpene}	61.5
R5811	Micromonospora	6.69891e-16	17.3197	19	1216	41	45452	5.88789e-15	{ripp-like, t3pks, other} => {terpene}	35
R5811	Myxococcus	0.00167719	9.23447	4	1231	16	45477	0.00439013	{ripp-like, t3pks, other} => {terpene}	43.5
R5811	Nocardia	1.18801e-10	11.169	15	1220	50	45443	8.32865e-10	{ripp-like, t3pks, other} => {terpene}	43
R5811	Streptomyces	0	23.5039	387	848	866	44627	0	{ripp-like, t3pks, other} => {terpene}	48
R5812	Amycolatopsis	0.00379196	4.4429	6	1602	38	45082	0.00919664	{nrps, t3pks, other} => {terpene}	53
R5812	Bacillus	0	147.813	1115	493	678	44442	0	{nrps, t3pks, other} => {terpene}	18
R5812	Kitasatospora	7.19012e-10	15.4099	12	1596	22	45098	4.75411e-09	{nrps, t3pks, other} => {terpene}	61.5
R5812	Micromonospora	7.57139e-14	13.145	19	1589	41	45079	6.16984e-13	{nrps, t3pks, other} => {terpene}	35
R5812	Nocardia	4.3292e-09	8.48729	15	1593	50	45070	2.68801e-08	{nrps, t3pks, other} => {terpene}	43
R5812	Streptomyces	2.98747e-261	16.0475	385	1223	868	44252	7.70535e-260	{nrps, t3pks, other} => {terpene}	48
R5813	Amycolatopsis	0.00379196	4.4429	6	1602	38	45082	0.00919664	{nrps, terpene, other} => {t3pks}	53
R5813	Bacillus	0	147.813	1115	493	678	44442	0	{nrps, terpene, other} => {t3pks}	18
R5813	Kitasatospora	7.19012e-10	15.4099	12	1596	22	45098	4.75411e-09	{nrps, terpene, other} => {t3pks}	61.5
R5813	Micromonospora	7.57139e-14	13.145	19	1589	41	45079	6.16984e-13	{nrps, terpene, other} => {t3pks}	35
R5813	Nocardia	4.3292e-09	8.48729	15	1593	50	45070	2.68801e-08	{nrps, terpene, other} => {t3pks}	43
R5813	Streptomyces	2.98747e-261	16.0475	385	1223	868	44252	7.70535e-260	{nrps, terpene, other} => {t3pks}	48
R5814	Amycolatopsis	0.0036221	4.48649	6	1587	38	45097	0.00881825	{terpene-precursor, t3pks, other} => {terpene}	53
R5814	Bacillus	0	152.832	1115	478	678	44457	0	{terpene-precursor, t3pks, other} => {terpene}	18
R5814	Kitasatospora	6.466e-10	15.5613	12	1581	22	45113	4.28817e-09	{terpene-precursor, t3pks, other} => {terpene}	61.5
R5814	Micromonospora	6.41205e-14	13.2741	19	1574	41	45094	5.23715e-13	{terpene-precursor, t3pks, other} => {terpene}	35
R5814	Nocardia	3.24037e-08	7.83833	14	1579	51	45084	1.8726e-07	{terpene-precursor, t3pks, other} => {terpene}	43
R5814	Streptomyces	9.33033e-237	14.668	363	1230	890	44245	2.3587e-235	{terpene-precursor, t3pks, other} => {terpene}	48
R5815	Amycolatopsis	0.0036221	4.48649	6	1587	38	45097	0.00881825	{terpene, terpene-precursor, other} => {t3pks}	53
R5815	Bacillus	0	152.832	1115	478	678	44457	0	{terpene, terpene-precursor, other} => {t3pks}	18
R5815	Kitasatospora	6.466e-10	15.5613	12	1581	22	45113	4.28817e-09	{terpene, terpene-precursor, other} => {t3pks}	61.5
R5815	Micromonospora	6.41205e-14	13.2741	19	1574	41	45094	5.23715e-13	{terpene, terpene-precursor, other} => {t3pks}	35
R5815	Nocardia	3.24037e-08	7.83833	14	1579	51	45084	1.8726e-07	{terpene, terpene-precursor, other} => {t3pks}	43
R5815	Streptomyces	9.33033e-237	14.668	363	1230	890	44245	2.3587e-235	{terpene, terpene-precursor, other} => {t3pks}	48
R5816	Amycolatopsis	0.00199835	5.0799	6	1407	38	45277	0.00515905	{nrps, t3pks, other} => {nrp-metallophore}	53
R5816	Bacillus	0	198.823	1077	336	716	44599	0	{nrps, t3pks, other} => {nrp-metallophore}	18
R5816	Kitasatospora	6.17362e-06	9.91393	8	1405	26	45289	2.71079e-05	{nrps, t3pks, other} => {nrp-metallophore}	61.5
R5816	Nocardia	7.54021e-10	9.7121	15	1398	50	45265	4.97885e-09	{nrps, t3pks, other} => {nrp-metallophore}	43
R5816	Streptomyces	1.8658e-123	9.05517	242	1171	1011	44304	4.24576e-122	{nrps, t3pks, other} => {nrp-metallophore}	48
R5817	Amycolatopsis	0.00379196	4.4429	6	1602	38	45082	0.00919664	{nrps, terpene-precursor, other} => {t3pks}	53
R5817	Bacillus	0	147.813	1115	493	678	44442	0	{nrps, terpene-precursor, other} => {t3pks}	18
R5817	Kitasatospora	7.19012e-10	15.4099	12	1596	22	45098	4.75411e-09	{nrps, terpene-precursor, other} => {t3pks}	61.5
R5817	Micromonospora	7.57139e-14	13.145	19	1589	41	45079	6.16984e-13	{nrps, terpene-precursor, other} => {t3pks}	35
R5817	Nocardia	3.63922e-08	7.76213	14	1594	51	45069	2.09373e-07	{nrps, terpene-precursor, other} => {t3pks}	43
R5817	Streptomyces	9.78629e-232	14.2843	360	1248	893	44227	2.46088e-230	{nrps, terpene-precursor, other} => {t3pks}	48
R5818	Amycolatopsis	1.36761e-38	109.636	27	666	17	46018	1.9862e-37	{nrps-like, t1pks, other} => {terpene}	53
R5818	Burkholderia	2.41397e-223	59.5384	190	503	290	45745	6.02495e-222	{nrps-like, t1pks, other} => {terpene}	27
R5818	Kitasatospora	4.19374e-14	36.84	12	681	22	46013	3.45891e-13	{nrps-like, t1pks, other} => {terpene}	61.5
R5818	Micromonospora	5.01583e-19	29.1813	18	675	42	45993	4.78208e-18	{nrps-like, t1pks, other} => {terpene}	35
R5818	Myxococcus	0.000192331	16.6946	4	689	16	46019	0.00064071	{nrps-like, t1pks, other} => {terpene}	43.5
R5818	Nocardia	3.32326e-14	20.3402	15	678	50	45985	2.75239e-13	{nrps-like, t1pks, other} => {terpene}	43
R5818	Streptomyces	0	59.0573	371	322	882	45153	0	{nrps-like, t1pks, other} => {terpene}	48
R5819	Amycolatopsis	1.36761e-38	109.636	27	666	17	46018	1.9862e-37	{terpene, t1pks, other} => {nrps-like}	53
R5819	Burkholderia	2.41397e-223	59.5384	190	503	290	45745	6.02495e-222	{terpene, t1pks, other} => {nrps-like}	27
R5819	Kitasatospora	4.19374e-14	36.84	12	681	22	46013	3.45891e-13	{terpene, t1pks, other} => {nrps-like}	61.5
R5819	Micromonospora	5.01583e-19	29.1813	18	675	42	45993	4.78208e-18	{terpene, t1pks, other} => {nrps-like}	35
R5819	Myxococcus	0.000192331	16.6946	4	689	16	46019	0.00064071	{terpene, t1pks, other} => {nrps-like}	43.5
R5819	Nocardia	3.32326e-14	20.3402	15	678	50	45985	2.75239e-13	{terpene, t1pks, other} => {nrps-like}	43
R5819	Streptomyces	0	59.0573	371	322	882	45153	0	{terpene, t1pks, other} => {nrps-like}	48
R582	Amycolatopsis	3.75527e-10	21.3614	10	634	34	46050	2.53501e-09	{t2pks, lanthipeptide-class-i} => {ripp-like}	53
R582	Kitasatospora	5.5059e-47	348.867	28	616	6	46078	9.11143e-46	{t2pks, lanthipeptide-class-i} => {ripp-like}	61.5
R582	Micromonospora	1.14272e-32	56.938	26	618	34	46050	1.4595e-31	{t2pks, lanthipeptide-class-i} => {ripp-like}	35
R582	Nocardia	0.00027749	7.33653	6	638	59	46025	0.000888769	{t2pks, lanthipeptide-class-i} => {ripp-like}	43
R582	Nocardiopsis	5.87806e-13	144.364	8	636	4	46080	4.6347e-12	{t2pks, lanthipeptide-class-i} => {ripp-like}	27
R582	Streptomyces	0	263.314	521	123	732	45352	0	{t2pks, lanthipeptide-class-i} => {ripp-like}	48
R5820	Amycolatopsis	2.5482e-38	107.019	27	682	17	46002	3.68185e-37	{nrps-like, t1pks, other} => {ripp-like}	53
R5820	Burkholderia	3.42053e-221	57.757	190	519	290	45729	8.52309e-220	{nrps-like, t1pks, other} => {ripp-like}	27
R5820	Kitasatospora	5.48837e-14	35.9828	12	697	22	45997	4.49939e-13	{nrps-like, t1pks, other} => {ripp-like}	61.5
R5820	Micromonospora	7.49864e-19	28.4804	18	691	42	45977	7.12176e-18	{nrps-like, t1pks, other} => {ripp-like}	35
R5820	Myxococcus	0.000209833	16.3108	4	705	16	46003	0.000693189	{nrps-like, t1pks, other} => {ripp-like}	43.5
R5820	Nocardia	4.62074e-14	19.8553	15	694	50	45969	3.80467e-13	{nrps-like, t1pks, other} => {ripp-like}	43
R5820	Streptomyces	0	55.7907	370	339	883	45136	0	{nrps-like, t1pks, other} => {ripp-like}	48
R5821	Amycolatopsis	2.5482e-38	107.019	27	682	17	46002	3.68185e-37	{ripp-like, t1pks, other} => {nrps-like}	53
R5821	Burkholderia	3.42053e-221	57.757	190	519	290	45729	8.52309e-220	{ripp-like, t1pks, other} => {nrps-like}	27
R5821	Kitasatospora	5.48837e-14	35.9828	12	697	22	45997	4.49939e-13	{ripp-like, t1pks, other} => {nrps-like}	61.5
R5821	Micromonospora	7.49864e-19	28.4804	18	691	42	45977	7.12176e-18	{ripp-like, t1pks, other} => {nrps-like}	35
R5821	Myxococcus	0.000209833	16.3108	4	705	16	46003	0.000693189	{ripp-like, t1pks, other} => {nrps-like}	43.5
R5821	Nocardia	4.62074e-14	19.8553	15	694	50	45969	3.80467e-13	{ripp-like, t1pks, other} => {nrps-like}	43
R5821	Streptomyces	0	55.7907	370	339	883	45136	0	{ripp-like, t1pks, other} => {nrps-like}	48
R5822	Amycolatopsis	3.5935e-38	105.6	27	691	17	45993	5.16863e-37	{nrps, t1pks, other} => {nrps-like}	53
R5822	Burkholderia	5.23408e-220	56.6085	190	528	290	45720	1.30276e-218	{nrps, t1pks, other} => {nrps-like}	27
R5822	Kitasatospora	6.36757e-14	35.5176	12	706	22	45988	5.20176e-13	{nrps, t1pks, other} => {nrps-like}	61.5
R5822	Micromonospora	9.36293e-19	28.1325	18	700	42	45968	8.8737e-18	{nrps, t1pks, other} => {nrps-like}	35
R5822	Myxococcus	0.00022017	16.1024	4	714	16	45994	0.000723409	{nrps, t1pks, other} => {nrps-like}	43.5
R5822	Nocardia	5.54285e-14	19.6117	15	703	50	45960	4.54282e-13	{nrps, t1pks, other} => {nrps-like}	43
R5822	Streptomyces	0	54.7006	371	347	882	45128	0	{nrps, t1pks, other} => {nrps-like}	48
R5823	Amycolatopsis	1.16786e-38	110.333	27	662	17	46022	1.69884e-37	{terpene-precursor, t1pks, other} => {nrps-like}	53
R5823	Burkholderia	2.41884e-220	58.7457	188	501	292	45747	6.02297e-219	{terpene-precursor, t1pks, other} => {nrps-like}	27
R5823	Kitasatospora	3.91701e-14	37.0607	12	677	22	46017	3.23614e-13	{terpene-precursor, t1pks, other} => {nrps-like}	61.5
R5823	Micromonospora	4.52922e-19	29.3631	18	671	42	45997	4.3227e-18	{terpene-precursor, t1pks, other} => {nrps-like}	35
R5823	Myxococcus	0.000188126	16.7934	4	685	16	46023	0.000628301	{terpene-precursor, t1pks, other} => {nrps-like}	43.5
R5823	Nocardia	6.15112e-13	18.697	14	675	51	45988	4.8445e-12	{terpene-precursor, t1pks, other} => {nrps-like}	43
R5823	Streptomyces	0	50.5215	347	342	906	45133	0	{terpene-precursor, t1pks, other} => {nrps-like}	48
R5824	Amycolatopsis	3.04477e-24	64.6333	18	494	26	46190	3.33193e-23	{t1pks, betalactone, other} => {terpene}	53
R5824	Bacillus	8.15013e-41	6.29985	99	413	1694	44522	1.22684e-39	{t1pks, betalactone, other} => {terpene}	18
R5824	Burkholderia	5.62615e-198	65.9495	161	351	319	45897	1.37553e-196	{t1pks, betalactone, other} => {terpene}	27
R5824	Micromonospora	1.05548e-09	18.3961	10	502	50	46166	6.88663e-09	{t1pks, betalactone, other} => {terpene}	35
R5824	Nocardia	0.000744888	7.58597	5	507	60	46156	0.00211425	{t1pks, betalactone, other} => {terpene}	43
R5824	Serratia	2.6417e-10	6.97183	19	493	254	45962	1.80637e-09	{t1pks, betalactone, other} => {terpene}	14
R5824	Streptomyces	1.22343e-132	20.1107	167	345	1086	45130	2.82095e-131	{t1pks, betalactone, other} => {terpene}	48
R5825	Amycolatopsis	1.79623e-32	89.6922	23	562	21	46122	2.28112e-31	{ni-siderophore, t1pks, other} => {terpene}	53
R5825	Bacillus	2.46274e-12	2.98484	61	524	1732	44411	1.89873e-11	{ni-siderophore, t1pks, other} => {terpene}	18
R5825	Kitasatospora	5.65665e-15	43.8781	12	573	22	46121	4.81742e-14	{ni-siderophore, t1pks, other} => {terpene}	61.5
R5825	Micromonospora	6.7889e-22	37.7285	19	566	41	46102	7.04161e-21	{ni-siderophore, t1pks, other} => {terpene}	35
R5825	Serratia	2.37443e-09	6.06407	19	566	254	45889	1.50606e-08	{ni-siderophore, t1pks, other} => {terpene}	14
R5825	Streptomyces	0	123.935	408	177	845	45298	0	{ni-siderophore, t1pks, other} => {terpene}	48
R5826	Amycolatopsis	3.42478e-41	126.674	28	635	16	46049	5.19208e-40	{nrp-metallophore, t1pks, other} => {terpene}	53
R5826	Bacillus	9.57961e-30	4.48306	97	566	1696	44369	1.16092e-28	{nrp-metallophore, t1pks, other} => {terpene}	18
R5826	Burkholderia	1.66046e-249	71.9663	202	461	278	45787	4.25114e-248	{nrp-metallophore, t1pks, other} => {terpene}	27
R5826	Kitasatospora	2.06546e-08	21.6242	8	655	26	46039	1.21345e-07	{nrp-metallophore, t1pks, other} => {terpene}	61.5
R5826	Nocardia	1.75174e-14	21.3087	15	648	50	46015	1.46968e-13	{nrp-metallophore, t1pks, other} => {terpene}	43
R5826	Serratia	1.76849e-08	5.32067	19	644	254	45811	1.04452e-07	{nrp-metallophore, t1pks, other} => {terpene}	14
R5826	Streptomyces	1.36851e-232	29.055	259	404	994	45071	3.44416e-231	{nrp-metallophore, t1pks, other} => {terpene}	48
R5827	Amycolatopsis	8.29182e-39	103.057	28	777	16	45907	1.20929e-37	{ripp-like, t1pks, other} => {terpene}	53
R5827	Bacillus	3.56943e-10	2.44304	70	735	1723	44200	2.41561e-09	{ripp-like, t1pks, other} => {terpene}	18
R5827	Burkholderia	5.87617e-230	54.9696	202	603	278	45645	1.47579e-228	{ripp-like, t1pks, other} => {terpene}	27
R5827	Kitasatospora	2.44201e-13	31.5594	12	793	22	45901	1.95237e-12	{ripp-like, t1pks, other} => {terpene}	61.5
R5827	Micromonospora	2.63389e-19	27.0599	19	786	41	45882	2.52634e-18	{ripp-like, t1pks, other} => {terpene}	35
R5827	Myxococcus	0.000339968	14.3284	4	801	16	45907	0.00106198	{ripp-like, t1pks, other} => {terpene}	43.5
R5827	Nocardia	2.86659e-13	17.4165	15	790	50	45873	2.28586e-12	{ripp-like, t1pks, other} => {terpene}	43
R5827	Streptomyces	0	54.4801	407	398	846	45077	0	{ripp-like, t1pks, other} => {terpene}	48
R5828	Amycolatopsis	4.10501e-38	97.0411	28	824	16	45860	5.89637e-37	{nrps, t1pks, other} => {terpene}	53
R5828	Bacillus	1.50923e-22	3.42886	99	753	1694	44182	1.58783e-21	{nrps, t1pks, other} => {terpene}	18
R5828	Burkholderia	2.22976e-224	50.8977	202	650	278	45598	5.57289e-223	{nrps, t1pks, other} => {terpene}	27
R5828	Kitasatospora	4.74737e-13	29.7654	12	840	22	45854	3.75793e-12	{nrps, t1pks, other} => {terpene}	61.5
R5828	Micromonospora	7.52856e-19	25.485	19	833	41	45835	7.1498e-18	{nrps, t1pks, other} => {terpene}	35
R5828	Myxococcus	0.00042128	13.5212	4	848	16	45860	0.00128585	{nrps, t1pks, other} => {terpene}	43.5
R5828	Nocardia	6.44793e-13	16.4232	15	837	50	45826	5.07495e-12	{nrps, t1pks, other} => {terpene}	43
R5828	Serratia	8.24018e-07	4.09659	19	833	254	45622	4.04041e-06	{nrps, t1pks, other} => {terpene}	14
R5828	Streptomyces	0	48.0894	405	447	848	45028	0	{nrps, t1pks, other} => {terpene}	48
R5829	Amycolatopsis	1.9642e-38	99.7686	28	802	16	45882	2.84508e-37	{terpene-precursor, t1pks, other} => {terpene}	53
R5829	Bacillus	2.17301e-23	3.53382	99	731	1694	44204	2.33013e-22	{terpene-precursor, t1pks, other} => {terpene}	18
R5829	Burkholderia	1.65726e-223	51.6701	200	630	280	45618	4.13916e-222	{terpene-precursor, t1pks, other} => {terpene}	27
R5829	Kitasatospora	3.49486e-13	30.5783	12	818	22	45876	2.77949e-12	{terpene-precursor, t1pks, other} => {terpene}	61.5
R5829	Micromonospora	4.64077e-19	26.1823	19	811	41	45857	4.42847e-18	{terpene-precursor, t1pks, other} => {terpene}	35
R5829	Myxococcus	0.000381658	13.8875	4	826	16	45882	0.00117634	{terpene-precursor, t1pks, other} => {terpene}	43.5
R5829	Nocardia	7.37386e-12	15.4232	14	816	51	45847	5.56499e-11	{terpene-precursor, t1pks, other} => {terpene}	43
R5829	Serratia	5.58952e-07	4.2097	19	811	254	45644	2.79749e-06	{terpene-precursor, t1pks, other} => {terpene}	14
R5829	Streptomyces	0	44.5961	384	446	869	45029	0	{terpene-precursor, t1pks, other} => {terpene}	48
R583	Amycolatopsis	3.20298e-14	35.3371	12	490	32	46194	2.65411e-13	{lassopeptide, t2pks} => {t1pks}	53
R583	Kitasatospora	1.55479e-06	19.9593	6	496	28	46198	7.36024e-06	{lassopeptide, t2pks} => {t1pks}	61.5
R583	Micromonospora	2.51618e-15	28.7758	14	488	46	46180	2.1679e-14	{lassopeptide, t2pks} => {t1pks}	35
R583	Nocardia	7.20853e-05	9.4644	6	496	59	46167	0.000268678	{lassopeptide, t2pks} => {t1pks}	43
R583	Nocardiopsis	1.04406e-07	66.3112	5	497	7	46219	5.70918e-07	{lassopeptide, t2pks} => {t1pks}	27
R583	Pseudonocardia	0.000252269	30.8662	3	499	9	46217	0.000815343	{lassopeptide, t2pks} => {t1pks}	21
R583	Streptomyces	0	295.449	424	78	829	45397	0	{lassopeptide, t2pks} => {t1pks}	48
R5830	Amycolatopsis	8.72684e-18	30.184	17	953	27	45731	8.07313e-17	{nrps-like, betalactone, other} => {terpene}	53
R5830	Bacillus	0	46.868	550	420	1243	44515	0	{nrps-like, betalactone, other} => {terpene}	18
R5830	Burkholderia	1.32977e-145	27.7207	159	811	321	45437	3.10577e-144	{nrps-like, betalactone, other} => {terpene}	27
R5830	Micromonospora	4.18296e-07	9.52012	10	960	50	45708	2.12417e-06	{nrps-like, betalactone, other} => {terpene}	35
R5830	Streptomyces	1.83728e-82	8.41452	165	805	1088	44670	3.88084e-81	{nrps-like, betalactone, other} => {terpene}	48
R5831	Amycolatopsis	7.22109e-18	30.5383	17	942	27	45742	6.69113e-17	{nrps-like, betalactone, other} => {nrp-metallophore}	53
R5831	Bacillus	0	45.9907	541	418	1252	44517	0	{nrps-like, betalactone, other} => {nrp-metallophore}	18
R5831	Burkholderia	1.98178e-146	28.1496	159	800	321	45448	4.63697e-145	{nrps-like, betalactone, other} => {nrp-metallophore}	27
R5831	Pseudomonas	1.90516e-14	2.55035	97	862	1934	43835	1.59618e-13	{nrps-like, betalactone, other} => {nrp-metallophore}	21
R5831	Serratia	0.00058817	2.80282	15	944	258	45511	0.00172443	{nrps-like, betalactone, other} => {nrp-metallophore}	14
R5831	Streptomyces	1.8624e-36	4.94628	108	851	1145	44624	2.58971e-35	{nrps-like, betalactone, other} => {nrp-metallophore}	48
R5832	Amycolatopsis	7.22109e-18	30.5383	17	942	27	45742	6.69113e-17	{nrp-metallophore, nrps-like, other} => {betalactone}	53
R5832	Bacillus	0	45.9907	541	418	1252	44517	0	{nrp-metallophore, nrps-like, other} => {betalactone}	18
R5832	Burkholderia	1.98178e-146	28.1496	159	800	321	45448	4.63697e-145	{nrp-metallophore, nrps-like, other} => {betalactone}	27
R5832	Pseudomonas	1.90516e-14	2.55035	97	862	1934	43835	1.59618e-13	{nrp-metallophore, nrps-like, other} => {betalactone}	21
R5832	Serratia	0.00058817	2.80282	15	944	258	45511	0.00172443	{nrp-metallophore, nrps-like, other} => {betalactone}	14
R5832	Streptomyces	1.8624e-36	4.94628	108	851	1145	44624	2.58971e-35	{nrp-metallophore, nrps-like, other} => {betalactone}	48
R5833	Amycolatopsis	1.87536e-31	90.5744	22	510	22	46174	2.33533e-30	{ni-siderophore, nrps-like, other} => {terpene}	53
R5833	Kitasatospora	1.8314e-15	48.4006	12	520	22	46174	1.58508e-14	{ni-siderophore, nrps-like, other} => {terpene}	61.5
R5833	Micromonospora	4.61519e-21	38.4631	18	514	42	46154	4.66751e-20	{ni-siderophore, nrps-like, other} => {terpene}	35
R5833	Serratia	1.79426e-05	4.42519	13	519	260	45936	7.31685e-05	{ni-siderophore, nrps-like, other} => {terpene}	14
R5833	Streptomyces	0	128.41	379	153	874	45322	0	{ni-siderophore, nrps-like, other} => {terpene}	48
R5834	Amycolatopsis	6.33335e-31	85.214	22	540	22	46144	7.80339e-30	{ni-siderophore, nrps-like, other} => {ripp-like}	53
R5834	Kitasatospora	3.51462e-15	45.7948	12	550	22	46144	3.01149e-14	{ni-siderophore, nrps-like, other} => {ripp-like}	61.5
R5834	Micromonospora	1.22641e-20	36.3212	18	544	42	46124	1.22031e-19	{ni-siderophore, nrps-like, other} => {ripp-like}	35
R5834	Pseudomonas	1.15021e-13	3.04614	67	495	1964	44202	9.30079e-13	{ni-siderophore, nrps-like, other} => {ripp-like}	21
R5834	Serratia	0.00189144	3.1617	10	552	263	45903	0.00490419	{ni-siderophore, nrps-like, other} => {ripp-like}	14
R5834	Streptomyces	0	106.586	378	184	875	45291	0	{ni-siderophore, nrps-like, other} => {ripp-like}	48
R5835	Amycolatopsis	3.74733e-33	67.4671	27	1073	17	45611	4.84123e-32	{nrp-metallophore, nrps-like, other} => {terpene}	53
R5835	Bacillus	0	34.2904	541	559	1252	44376	0	{nrp-metallophore, nrps-like, other} => {terpene}	18
R5835	Burkholderia	1.38819e-190	34.6037	196	904	284	45344	3.37161e-189	{nrp-metallophore, nrps-like, other} => {terpene}	27
R5835	Kitasatospora	9.69212e-07	12.8461	8	1092	26	45602	4.7141e-06	{nrp-metallophore, nrps-like, other} => {terpene}	61.5
R5835	Nocardia	2.37736e-11	12.5994	15	1085	50	45578	1.74939e-10	{nrp-metallophore, nrps-like, other} => {terpene}	43
R5835	Streptomyces	7.21475e-152	12.6026	244	856	1009	44619	1.69469e-150	{nrp-metallophore, nrps-like, other} => {terpene}	48
R5836	Amycolatopsis	1.00163e-31	59.4605	27	1216	17	45468	1.25292e-30	{ripp-like, nrps-like, other} => {terpene}	53
R5836	Bacillus	0	25.163	522	721	1271	44214	0	{ripp-like, nrps-like, other} => {terpene}	18
R5836	Burkholderia	4.08229e-178	29.4968	195	1048	285	45200	9.83309e-177	{ripp-like, nrps-like, other} => {terpene}	27
R5836	Kitasatospora	3.80475e-11	20.1399	12	1231	22	45463	2.76451e-10	{ripp-like, nrps-like, other} => {terpene}	61.5
R5836	Micromonospora	1.26925e-14	15.8901	18	1225	42	45443	1.06955e-13	{ripp-like, nrps-like, other} => {terpene}	35
R5836	Myxococcus	0.00171733	9.17325	4	1239	16	45469	0.00448558	{ripp-like, nrps-like, other} => {terpene}	43.5
R5836	Nocardia	1.29887e-10	11.095	15	1228	50	45435	9.08293e-10	{ripp-like, nrps-like, other} => {terpene}	43
R5836	Streptomyces	5.67182e-299	22.2734	378	865	875	44610	1.50498e-297	{ripp-like, nrps-like, other} => {terpene}	48
R5837	Amycolatopsis	1.00163e-31	59.4605	27	1216	17	45468	1.25292e-30	{ripp-like, terpene, other} => {nrps-like}	53
R5837	Bacillus	0	25.163	522	721	1271	44214	0	{ripp-like, terpene, other} => {nrps-like}	18
R5837	Burkholderia	4.08229e-178	29.4968	195	1048	285	45200	9.83309e-177	{ripp-like, terpene, other} => {nrps-like}	27
R5837	Kitasatospora	3.80475e-11	20.1399	12	1231	22	45463	2.76451e-10	{ripp-like, terpene, other} => {nrps-like}	61.5
R5837	Micromonospora	1.26925e-14	15.8901	18	1225	42	45443	1.06955e-13	{ripp-like, terpene, other} => {nrps-like}	35
R5837	Myxococcus	0.00171733	9.17325	4	1239	16	45469	0.00448558	{ripp-like, terpene, other} => {nrps-like}	43.5
R5837	Nocardia	1.29887e-10	11.095	15	1228	50	45435	9.08293e-10	{ripp-like, terpene, other} => {nrps-like}	43
R5837	Streptomyces	5.67182e-299	22.2734	378	865	875	44610	1.50498e-297	{ripp-like, terpene, other} => {nrps-like}	48
R5838	Amycolatopsis	2.15459e-31	57.5252	27	1252	17	45432	2.67991e-30	{nrps, nrps-like, other} => {terpene}	53
R5838	Bacillus	0	26.8241	550	729	1243	44206	0	{nrps, nrps-like, other} => {terpene}	18
R5838	Burkholderia	4.80127e-177	28.7707	196	1083	284	45165	1.15526e-175	{nrps, nrps-like, other} => {terpene}	27
R5838	Kitasatospora	5.28233e-11	19.5526	12	1267	22	45427	3.80053e-10	{nrps, nrps-like, other} => {terpene}	61.5
R5838	Micromonospora	2.06363e-14	15.4247	18	1261	42	45407	1.72751e-13	{nrps, nrps-like, other} => {terpene}	35
R5838	Myxococcus	0.00190632	8.90729	4	1275	16	45433	0.00494045	{nrps, nrps-like, other} => {terpene}	43.5
R5838	Nocardia	1.92568e-10	10.7725	15	1264	50	45399	1.32969e-09	{nrps, nrps-like, other} => {terpene}	43
R5838	Streptomyces	4.88346e-295	21.4623	379	900	874	44575	1.29352e-293	{nrps, nrps-like, other} => {terpene}	48
R5839	Amycolatopsis	1.16456e-31	58.9036	27	1223	17	45461	1.4548e-30	{nrps-like, terpene-precursor, other} => {terpene}	53
R5839	Bacillus	0	27.9526	550	700	1243	44235	0	{nrps-like, terpene-precursor, other} => {terpene}	18
R5839	Burkholderia	3.7504e-176	29.0173	194	1056	286	45192	9.00724e-175	{nrps-like, terpene-precursor, other} => {terpene}	27
R5839	Kitasatospora	4.05856e-11	20.023	12	1238	22	45456	2.94325e-10	{nrps-like, terpene-precursor, other} => {terpene}	61.5
R5839	Micromonospora	1.3967e-14	15.7974	18	1232	42	45436	1.1764e-13	{nrps-like, terpene-precursor, other} => {terpene}	35
R5839	Myxococcus	0.001753	9.12032	4	1246	16	45462	0.00457089	{nrps-like, terpene-precursor, other} => {terpene}	43.5
R5839	Nocardia	1.52967e-09	10.0862	14	1236	51	45427	9.85809e-09	{nrps-like, terpene-precursor, other} => {terpene}	43
R5839	Streptomyces	2.73657e-266	19.587	354	896	899	44579	7.09466e-265	{nrps-like, terpene-precursor, other} => {terpene}	48
R584	Amycolatopsis	1.50703e-14	37.7453	12	459	32	46225	1.26791e-13	{lassopeptide, t2pks} => {nrps-like}	53
R584	Kitasatospora	1.07562e-06	21.2844	6	465	28	46229	5.20335e-06	{lassopeptide, t2pks} => {nrps-like}	61.5
R584	Micromonospora	3.15935e-14	27.8824	13	458	47	46210	2.61916e-13	{lassopeptide, t2pks} => {nrps-like}	35
R584	Nocardia	5.07495e-05	10.1006	6	465	59	46198	0.000193854	{lassopeptide, t2pks} => {nrps-like}	43
R584	Streptomyces	0	330.206	405	66	848	45409	0	{lassopeptide, t2pks} => {nrps-like}	48
R5840	Amycolatopsis	8.91629e-33	65.2291	27	1109	17	45575	1.14203e-31	{ripp-like, nrps-like, other} => {nrp-metallophore}	53
R5840	Bacillus	0	28.4974	513	623	1280	44312	0	{ripp-like, nrps-like, other} => {nrp-metallophore}	18
R5840	Burkholderia	3.78325e-186	32.9565	195	941	285	45307	9.16898e-185	{ripp-like, nrps-like, other} => {nrp-metallophore}	27
R5840	Kitasatospora	1.23256e-06	12.4261	8	1128	26	45566	5.91384e-06	{ripp-like, nrps-like, other} => {nrp-metallophore}	61.5
R5840	Nocardia	3.72587e-11	12.1825	15	1121	50	45542	2.71036e-10	{ripp-like, nrps-like, other} => {nrp-metallophore}	43
R5840	Pseudomonas	1.98752e-10	2.13235	98	1038	1933	43659	1.3714e-09	{ripp-like, nrps-like, other} => {nrp-metallophore}	21
R5840	Streptomyces	2.28054e-148	12.0847	244	892	1009	44583	5.34778e-147	{ripp-like, nrps-like, other} => {nrp-metallophore}	48
R5841	Amycolatopsis	8.91629e-33	65.2291	27	1109	17	45575	1.14203e-31	{nrp-metallophore, ripp-like, other} => {nrps-like}	53
R5841	Bacillus	0	28.4974	513	623	1280	44312	0	{nrp-metallophore, ripp-like, other} => {nrps-like}	18
R5841	Burkholderia	3.78325e-186	32.9565	195	941	285	45307	9.16898e-185	{nrp-metallophore, ripp-like, other} => {nrps-like}	27
R5841	Kitasatospora	1.23256e-06	12.4261	8	1128	26	45566	5.91384e-06	{nrp-metallophore, ripp-like, other} => {nrps-like}	61.5
R5841	Nocardia	3.72587e-11	12.1825	15	1121	50	45542	2.71036e-10	{nrp-metallophore, ripp-like, other} => {nrps-like}	43
R5841	Pseudomonas	1.98752e-10	2.13235	98	1038	1933	43659	1.3714e-09	{nrp-metallophore, ripp-like, other} => {nrps-like}	21
R5841	Streptomyces	2.28054e-148	12.0847	244	892	1009	44583	5.34778e-147	{nrp-metallophore, ripp-like, other} => {nrps-like}	48
R5842	Amycolatopsis	2.0634e-32	63.173	27	1145	17	45539	2.616e-31	{nrps, nrps-like, other} => {nrp-metallophore}	53
R5842	Bacillus	0	30.3139	541	631	1252	44304	0	{nrps, nrps-like, other} => {nrp-metallophore}	18
R5842	Burkholderia	7.40764e-185	31.9794	196	976	284	45272	1.79289e-183	{nrps, nrps-like, other} => {nrp-metallophore}	27
R5842	Kitasatospora	1.55484e-06	12.0367	8	1164	26	45530	7.36024e-06	{nrps, nrps-like, other} => {nrp-metallophore}	61.5
R5842	Nocardia	5.75076e-11	11.7972	15	1157	50	45506	4.12524e-10	{nrps, nrps-like, other} => {nrp-metallophore}	43
R5842	Pseudomonas	1.00597e-09	2.05919	98	1074	1933	43623	6.57618e-09	{nrps, nrps-like, other} => {nrp-metallophore}	21
R5842	Streptomyces	5.27353e-145	11.6065	244	928	1009	44547	1.23008e-143	{nrps, nrps-like, other} => {nrp-metallophore}	48
R5843	Amycolatopsis	1.32959e-32	64.2389	27	1126	17	45558	1.69566e-31	{nrps-like, terpene-precursor, other} => {nrp-metallophore}	53
R5843	Bacillus	0	31.2567	541	612	1252	44323	0	{nrps-like, terpene-precursor, other} => {nrp-metallophore}	18
R5843	Burkholderia	2.6195e-183	31.9966	194	959	286	45289	6.33242e-182	{nrps-like, terpene-precursor, other} => {nrp-metallophore}	27
R5843	Kitasatospora	1.3768e-06	12.2345	8	1145	26	45549	6.56698e-06	{nrps-like, terpene-precursor, other} => {nrp-metallophore}	61.5
R5843	Nocardia	5.42646e-10	10.9732	14	1139	51	45524	3.61869e-09	{nrps-like, terpene-precursor, other} => {nrp-metallophore}	43
R5843	Pseudomonas	4.47439e-10	2.09717	98	1055	1933	43642	3.00296e-09	{nrps-like, terpene-precursor, other} => {nrp-metallophore}	21
R5843	Streptomyces	5.04976e-133	10.9232	231	922	1022	44553	1.16495e-131	{nrps-like, terpene-precursor, other} => {nrp-metallophore}	48
R5844	Amycolatopsis	4.26529e-31	56.0278	27	1285	17	45399	5.27582e-30	{nrps, ripp-like, other} => {nrps-like}	53
R5844	Bacillus	0	22.9444	522	790	1271	44145	0	{nrps, ripp-like, other} => {nrps-like}	18
R5844	Burkholderia	2.43291e-173	27.6182	195	1117	285	45131	5.82758e-172	{nrps, ripp-like, other} => {nrps-like}	27
R5844	Kitasatospora	7.07588e-11	19.0429	12	1300	22	45394	5.04695e-10	{nrps, ripp-like, other} => {nrps-like}	61.5
R5844	Micromonospora	3.18121e-14	15.0219	18	1294	42	45374	2.63643e-13	{nrps, ripp-like, other} => {nrps-like}	35
R5844	Myxococcus	0.00209192	8.67643	4	1308	16	45400	0.00537619	{nrps, ripp-like, other} => {nrps-like}	43.5
R5844	Nocardia	2.7337e-10	10.4915	15	1297	50	45366	1.8666e-09	{nrps, ripp-like, other} => {nrps-like}	43
R5844	Pseudomonas	2.92919e-07	1.81581	98	1214	1933	43483	1.51537e-06	{nrps, ripp-like, other} => {nrps-like}	21
R5844	Streptomyces	4.83567e-289	20.5965	378	934	875	44541	1.27712e-287	{nrps, ripp-like, other} => {nrps-like}	48
R5845	Amycolatopsis	2.2943e-31	57.386	27	1255	17	45429	2.85172e-30	{ripp-like, terpene-precursor, other} => {nrps-like}	53
R5845	Bacillus	0	23.8661	522	760	1271	44175	0	{ripp-like, terpene-precursor, other} => {nrps-like}	18
R5845	Burkholderia	1.75974e-172	27.8938	193	1089	287	45159	4.21011e-171	{ripp-like, terpene-precursor, other} => {nrps-like}	27
R5845	Kitasatospora	5.42637e-11	19.5052	12	1270	22	45424	3.89935e-10	{ripp-like, terpene-precursor, other} => {nrps-like}	61.5
R5845	Micromonospora	2.1475e-14	15.3871	18	1264	42	45404	1.79589e-13	{ripp-like, terpene-precursor, other} => {nrps-like}	35
R5845	Myxococcus	0.0019227	8.88581	4	1278	16	45430	0.00498025	{ripp-like, terpene-precursor, other} => {nrps-like}	43.5
R5845	Nocardia	2.11176e-09	9.82561	14	1268	51	45395	1.34464e-08	{ripp-like, terpene-precursor, other} => {nrps-like}	43
R5845	Pseudomonas	9.76242e-08	1.86324	98	1184	1933	43513	5.35861e-07	{ripp-like, terpene-precursor, other} => {nrps-like}	21
R5845	Streptomyces	9.82717e-261	18.8033	353	929	900	44546	2.53248e-259	{ripp-like, terpene-precursor, other} => {nrps-like}	48
R5846	Amycolatopsis	1.46142e-26	75.661	19	464	25	46220	1.68538e-25	{ripp-like, azole-containing-ripp, other} => {terpene}	53
R5846	Bacillus	1.29018e-118	15.3697	173	310	1620	44625	2.92193e-117	{ripp-like, azole-containing-ripp, other} => {terpene}	18
R5846	Kitasatospora	1.76421e-09	29.9112	8	475	26	46219	1.13015e-08	{ripp-like, azole-containing-ripp, other} => {terpene}	61.5
R5846	Micromonospora	1.96522e-07	14.9604	8	475	52	46193	1.03741e-06	{ripp-like, azole-containing-ripp, other} => {terpene}	35
R5846	Nocardia	0.000573262	8.05071	5	478	60	46185	0.00168573	{ripp-like, azole-containing-ripp, other} => {terpene}	43
R5846	Serratia	0.000146391	4.08971	11	472	262	45983	0.000503638	{ripp-like, azole-containing-ripp, other} => {terpene}	14
R5846	Streptomyces	5.03672e-232	40.5537	231	252	1022	45223	1.26707e-230	{ripp-like, azole-containing-ripp, other} => {terpene}	48
R5847	Amycolatopsis	5.16239e-26	70.4668	19	497	25	46187	5.88332e-25	{nrps, azole-containing-ripp, other} => {terpene}	53
R5847	Bacillus	4.78666e-133	16.2161	190	326	1603	44609	1.1044e-131	{nrps, azole-containing-ripp, other} => {terpene}	18
R5847	Kitasatospora	2.95571e-09	27.9519	8	508	26	46186	1.85922e-08	{nrps, azole-containing-ripp, other} => {terpene}	61.5
R5847	Micromonospora	3.23913e-07	13.9815	8	508	52	46160	1.66722e-06	{nrps, azole-containing-ripp, other} => {terpene}	35
R5847	Nocardia	0.000771275	7.52606	5	511	60	46152	0.00218205	{nrps, azole-containing-ripp, other} => {terpene}	43
R5847	Serratia	8.76045e-18	10.3151	27	489	246	45966	8.1034e-17	{nrps, azole-containing-ripp, other} => {terpene}	14
R5847	Streptomyces	2.37129e-220	35.1653	229	287	1024	45188	5.90539e-219	{nrps, azole-containing-ripp, other} => {terpene}	48
R5848	Amycolatopsis	2.94002e-26	72.9347	19	482	25	46202	3.36973e-25	{terpene-precursor, azole-containing-ripp, other} => {terpene}	53
R5848	Bacillus	7.31805e-136	17.0041	190	311	1603	44624	1.69516e-134	{terpene-precursor, azole-containing-ripp, other} => {terpene}	18
R5848	Kitasatospora	2.348e-09	28.8098	8	493	26	46201	1.48971e-08	{terpene-precursor, azole-containing-ripp, other} => {terpene}	61.5
R5848	Micromonospora	2.59232e-07	14.4103	8	493	52	46175	1.34975e-06	{terpene-precursor, azole-containing-ripp, other} => {terpene}	35
R5848	Nocardia	0.000675803	7.75578	5	496	60	46167	0.00194368	{terpene-precursor, azole-containing-ripp, other} => {terpene}	43
R5848	Serratia	4.17667e-18	10.6445	27	474	246	45981	3.89189e-17	{terpene-precursor, azole-containing-ripp, other} => {terpene}	14
R5848	Streptomyces	1.76214e-199	32.1116	213	288	1040	45187	4.31291e-198	{terpene-precursor, azole-containing-ripp, other} => {terpene}	48
R5849	Amycolatopsis	3.22456e-16	21.8091	18	1436	26	45248	2.86046e-15	{terpene, betalactone, other} => {nrp-metallophore}	53
R5849	Bacillus	0	177.18	1077	377	716	44558	0	{terpene, betalactone, other} => {nrp-metallophore}	18
R5849	Burkholderia	2.27033e-128	18.8227	168	1286	312	44962	5.20893e-127	{terpene, betalactone, other} => {nrp-metallophore}	27
R5849	Serratia	5.36653e-07	3.31893	26	1428	247	45027	2.69192e-06	{terpene, betalactone, other} => {nrp-metallophore}	14
R5849	Streptomyces	2.09377e-23	3.22791	112	1342	1141	44133	2.24583e-22	{terpene, betalactone, other} => {nrp-metallophore}	48
R585	Amycolatopsis	3.28719e-11	27.6477	10	491	34	46193	2.39887e-10	{lassopeptide, t2pks} => {ni-siderophore}	53
R585	Kitasatospora	1.537e-06	19.9981	6	495	28	46199	7.28001e-06	{lassopeptide, t2pks} => {ni-siderophore}	61.5
R585	Micromonospora	2.44828e-15	28.8354	14	487	46	46181	2.1104e-14	{lassopeptide, t2pks} => {ni-siderophore}	35
R585	Nocardiopsis	6.03717e-06	46.4586	4	497	8	46219	2.65352e-05	{lassopeptide, t2pks} => {ni-siderophore}	27
R585	Streptomyces	0	420.159	442	59	811	45416	0	{lassopeptide, t2pks} => {ni-siderophore}	48
R5850	Amycolatopsis	3.22456e-16	21.8091	18	1436	26	45248	2.86046e-15	{nrp-metallophore, betalactone, other} => {terpene}	53
R5850	Bacillus	0	177.18	1077	377	716	44558	0	{nrp-metallophore, betalactone, other} => {terpene}	18
R5850	Burkholderia	2.27033e-128	18.8227	168	1286	312	44962	5.20893e-127	{nrp-metallophore, betalactone, other} => {terpene}	27
R5850	Serratia	5.36653e-07	3.31893	26	1428	247	45027	2.69192e-06	{nrp-metallophore, betalactone, other} => {terpene}	14
R5850	Streptomyces	2.09377e-23	3.22791	112	1342	1141	44133	2.24583e-22	{nrp-metallophore, betalactone, other} => {terpene}	48
R5851	Amycolatopsis	3.22456e-16	21.8091	18	1436	26	45248	2.86046e-15	{nrp-metallophore, terpene, other} => {betalactone}	53
R5851	Bacillus	0	177.18	1077	377	716	44558	0	{nrp-metallophore, terpene, other} => {betalactone}	18
R5851	Burkholderia	2.27033e-128	18.8227	168	1286	312	44962	5.20893e-127	{nrp-metallophore, terpene, other} => {betalactone}	27
R5851	Serratia	5.36653e-07	3.31893	26	1428	247	45027	2.69192e-06	{nrp-metallophore, terpene, other} => {betalactone}	14
R5851	Streptomyces	2.09377e-23	3.22791	112	1342	1141	44133	2.24583e-22	{nrp-metallophore, terpene, other} => {betalactone}	48
R5852	Amycolatopsis	1.03049e-17	26.8035	18	1175	26	45509	9.51253e-17	{ripp-like, betalactone, other} => {terpene}	53
R5852	Bacillus	0	72.815	752	441	1041	44494	0	{ripp-like, betalactone, other} => {terpene}	18
R5852	Burkholderia	4.9465e-143	23.7491	168	1025	312	45223	1.15112e-141	{ripp-like, betalactone, other} => {terpene}	27
R5852	Micromonospora	2.68286e-06	7.69009	10	1183	50	45485	1.22946e-05	{ripp-like, betalactone, other} => {terpene}	35
R5852	Streptomyces	2.40881e-75	6.97925	173	1020	1080	44455	4.98665e-74	{ripp-like, betalactone, other} => {terpene}	48
R5853	Amycolatopsis	1.26947e-15	20.0749	18	1556	26	45128	1.10589e-14	{nrps, betalactone, other} => {terpene}	53
R5853	Bacillus	0	159.906	1116	458	677	44477	0	{nrps, betalactone, other} => {terpene}	18
R5853	Burkholderia	1.34501e-122	17.1715	168	1406	312	44842	3.05797e-121	{nrps, betalactone, other} => {terpene}	27
R5853	Micromonospora	2.97049e-05	5.76676	10	1564	50	45104	0.000117497	{nrps, betalactone, other} => {terpene}	35
R5853	Serratia	7.13536e-07	3.18594	27	1547	246	44908	3.52711e-06	{nrps, betalactone, other} => {terpene}	14
R5853	Streptomyces	4.77246e-57	5.0393	173	1401	1080	44074	9.00979e-56	{nrps, betalactone, other} => {terpene}	48
R5854	Amycolatopsis	1.26947e-15	20.0749	18	1556	26	45128	1.10589e-14	{nrps, terpene, other} => {betalactone}	53
R5854	Bacillus	0	159.906	1116	458	677	44477	0	{nrps, terpene, other} => {betalactone}	18
R5854	Burkholderia	1.34501e-122	17.1715	168	1406	312	44842	3.05797e-121	{nrps, terpene, other} => {betalactone}	27
R5854	Micromonospora	2.97049e-05	5.76676	10	1564	50	45104	0.000117497	{nrps, terpene, other} => {betalactone}	35
R5854	Serratia	7.13536e-07	3.18594	27	1547	246	44908	3.52711e-06	{nrps, terpene, other} => {betalactone}	14
R5854	Streptomyces	4.77246e-57	5.0393	173	1401	1080	44074	9.00979e-56	{nrps, terpene, other} => {betalactone}	48
R5855	Amycolatopsis	1.21498e-15	20.1284	18	1552	26	45132	1.05923e-14	{terpene-precursor, betalactone, other} => {terpene}	53
R5855	Bacillus	0	161.317	1116	454	677	44481	0	{terpene-precursor, betalactone, other} => {terpene}	18
R5855	Burkholderia	8.79863e-123	17.222	168	1402	312	44846	2.00093e-121	{terpene-precursor, betalactone, other} => {terpene}	27
R5855	Micromonospora	2.90713e-05	5.78201	10	1560	50	45108	0.00011517	{terpene-precursor, betalactone, other} => {terpene}	35
R5855	Serratia	6.79731e-07	3.19448	27	1543	246	44912	3.36737e-06	{terpene-precursor, betalactone, other} => {terpene}	14
R5855	Streptomyces	2.57326e-48	4.57448	160	1410	1093	44065	4.36057e-47	{terpene-precursor, betalactone, other} => {terpene}	48
R5856	Amycolatopsis	1.21498e-15	20.1284	18	1552	26	45132	1.05923e-14	{terpene, terpene-precursor, other} => {betalactone}	53
R5856	Bacillus	0	161.317	1116	454	677	44481	0	{terpene, terpene-precursor, other} => {betalactone}	18
R5856	Burkholderia	8.79863e-123	17.222	168	1402	312	44846	2.00093e-121	{terpene, terpene-precursor, other} => {betalactone}	27
R5856	Micromonospora	2.90713e-05	5.78201	10	1560	50	45108	0.00011517	{terpene, terpene-precursor, other} => {betalactone}	35
R5856	Serratia	6.79731e-07	3.19448	27	1543	246	44912	3.36737e-06	{terpene, terpene-precursor, other} => {betalactone}	14
R5856	Streptomyces	2.57326e-48	4.57448	160	1410	1093	44065	4.36057e-47	{terpene, terpene-precursor, other} => {betalactone}	48
R5857	Amycolatopsis	4.7966e-18	28.0754	18	1124	26	45560	4.46197e-17	{ripp-like, betalactone, other} => {nrp-metallophore}	53
R5857	Bacillus	0	68.7512	714	428	1079	44507	0	{ripp-like, betalactone, other} => {nrp-metallophore}	18
R5857	Burkholderia	2.54277e-146	25.0098	168	974	312	45274	5.94803e-145	{ripp-like, betalactone, other} => {nrp-metallophore}	27
R5857	Pseudomonas	2.25081e-10	2.11983	98	1044	1933	43653	1.54687e-09	{ripp-like, betalactone, other} => {nrp-metallophore}	21
R5857	Streptomyces	2.7355e-32	4.23548	112	1030	1141	44445	3.46008e-31	{ripp-like, betalactone, other} => {nrp-metallophore}	48
R5858	Amycolatopsis	4.7966e-18	28.0754	18	1124	26	45560	4.46197e-17	{nrp-metallophore, ripp-like, other} => {betalactone}	53
R5858	Bacillus	0	68.7512	714	428	1079	44507	0	{nrp-metallophore, ripp-like, other} => {betalactone}	18
R5858	Burkholderia	2.54277e-146	25.0098	168	974	312	45274	5.94803e-145	{nrp-metallophore, ripp-like, other} => {betalactone}	27
R5858	Pseudomonas	2.25081e-10	2.11983	98	1044	1933	43653	1.54687e-09	{nrp-metallophore, ripp-like, other} => {betalactone}	21
R5858	Streptomyces	2.7355e-32	4.23548	112	1030	1141	44445	3.46008e-31	{nrp-metallophore, ripp-like, other} => {betalactone}	48
R5859	Amycolatopsis	7.52346e-16	20.7213	18	1509	26	45175	6.60138e-15	{nrps, betalactone, other} => {nrp-metallophore}	53
R5859	Bacillus	0	148.486	1077	450	716	44485	0	{nrps, betalactone, other} => {nrp-metallophore}	18
R5859	Burkholderia	8.49079e-125	17.7835	168	1359	312	44889	1.9358e-123	{nrps, betalactone, other} => {nrp-metallophore}	27
R5859	Pseudomonas	0.000155687	1.53504	98	1429	1933	43268	0.000531653	{nrps, betalactone, other} => {nrp-metallophore}	21
R5859	Serratia	3.19769e-08	3.56673	29	1498	244	44957	1.84865e-07	{nrps, betalactone, other} => {nrp-metallophore}	14
R5859	Streptomyces	9.95519e-22	3.05633	112	1415	1141	44060	1.02833e-20	{nrps, betalactone, other} => {nrp-metallophore}	48
R586	Amycolatopsis	5.68412e-14	33.6064	12	515	32	46169	4.6548e-13	{lassopeptide, t2pks} => {terpene}	53
R586	Kitasatospora	2.05747e-06	18.9831	6	521	28	46173	9.56423e-06	{lassopeptide, t2pks} => {terpene}	61.5
R586	Micromonospora	4.89753e-15	27.3636	14	513	46	46155	4.18077e-14	{lassopeptide, t2pks} => {terpene}	35
R586	Nocardia	9.40551e-05	9.00493	6	521	59	46142	0.000344372	{lassopeptide, t2pks} => {terpene}	43
R586	Nocardiopsis	1.32833e-07	63.1414	5	522	7	46194	7.16587e-07	{lassopeptide, t2pks} => {terpene}	27
R586	Pseudonocardia	7.36931e-06	44.1708	4	523	8	46193	3.20181e-05	{lassopeptide, t2pks} => {terpene}	21
R586	Streptomyces	0	290.101	442	85	811	45390	0	{lassopeptide, t2pks} => {terpene}	48
R5860	Amycolatopsis	7.52346e-16	20.7213	18	1509	26	45175	6.60138e-15	{nrps, nrp-metallophore, other} => {betalactone}	53
R5860	Bacillus	0	148.486	1077	450	716	44485	0	{nrps, nrp-metallophore, other} => {betalactone}	18
R5860	Burkholderia	8.49079e-125	17.7835	168	1359	312	44889	1.9358e-123	{nrps, nrp-metallophore, other} => {betalactone}	27
R5860	Pseudomonas	0.000155687	1.53504	98	1429	1933	43268	0.000531653	{nrps, nrp-metallophore, other} => {betalactone}	21
R5860	Serratia	3.19769e-08	3.56673	29	1498	244	44957	1.84865e-07	{nrps, nrp-metallophore, other} => {betalactone}	14
R5860	Streptomyces	9.95519e-22	3.05633	112	1415	1141	44060	1.02833e-20	{nrps, nrp-metallophore, other} => {betalactone}	48
R5861	Amycolatopsis	6.94941e-16	20.821	18	1502	26	45182	6.10479e-15	{terpene-precursor, betalactone, other} => {nrp-metallophore}	53
R5861	Bacillus	0	150.83	1077	443	716	44492	0	{terpene-precursor, betalactone, other} => {nrp-metallophore}	18
R5861	Burkholderia	3.93359e-125	17.8783	168	1352	312	44896	8.97604e-124	{terpene-precursor, betalactone, other} => {nrp-metallophore}	27
R5861	Pseudomonas	0.000116746	1.54284	98	1422	1933	43275	0.000414535	{terpene-precursor, betalactone, other} => {nrp-metallophore}	21
R5861	Serratia	2.89822e-08	3.58397	29	1491	244	44964	1.68198e-07	{terpene-precursor, betalactone, other} => {nrp-metallophore}	14
R5861	Streptomyces	5.09641e-19	2.87958	106	1414	1147	44061	4.8566e-18	{terpene-precursor, betalactone, other} => {nrp-metallophore}	48
R5862	Amycolatopsis	6.94941e-16	20.821	18	1502	26	45182	6.10479e-15	{nrp-metallophore, terpene-precursor, other} => {betalactone}	53
R5862	Bacillus	0	150.83	1077	443	716	44492	0	{nrp-metallophore, terpene-precursor, other} => {betalactone}	18
R5862	Burkholderia	3.93359e-125	17.8783	168	1352	312	44896	8.97604e-124	{nrp-metallophore, terpene-precursor, other} => {betalactone}	27
R5862	Pseudomonas	0.000116746	1.54284	98	1422	1933	43275	0.000414535	{nrp-metallophore, terpene-precursor, other} => {betalactone}	21
R5862	Serratia	2.89822e-08	3.58397	29	1491	244	44964	1.68198e-07	{nrp-metallophore, terpene-precursor, other} => {betalactone}	14
R5862	Streptomyces	5.09641e-19	2.87958	106	1414	1147	44061	4.8566e-18	{nrp-metallophore, terpene-precursor, other} => {betalactone}	48
R5863	Amycolatopsis	2.36766e-15	19.3291	18	1614	26	45070	2.04179e-14	{nrps, terpene-precursor, other} => {betalactone}	53
R5863	Bacillus	0	142.294	1116	516	677	44419	0	{nrps, terpene-precursor, other} => {betalactone}	18
R5863	Burkholderia	5.53672e-120	16.4664	168	1464	312	44784	1.25581e-118	{nrps, terpene-precursor, other} => {betalactone}	27
R5863	Micromonospora	4.03183e-05	5.55379	10	1622	50	45046	0.000156488	{nrps, terpene-precursor, other} => {betalactone}	35
R5863	Pseudomonas	0.00129095	1.4265	98	1534	1933	43163	0.00346375	{nrps, terpene-precursor, other} => {betalactone}	21
R5863	Serratia	3.7278e-08	3.45638	30	1602	243	44853	2.1436e-07	{nrps, terpene-precursor, other} => {betalactone}	14
R5863	Streptomyces	3.89344e-46	4.37536	160	1472	1093	44003	6.37533e-45	{nrps, terpene-precursor, other} => {betalactone}	48
R5864	Amycolatopsis	4.66999e-34	106.131	23	477	21	46207	6.14614e-33	{ni-siderophore, nrp-metallophore, other} => {terpene}	53
R5864	Bacillus	3.83936e-59	8.31263	119	381	1674	44554	7.34178e-58	{ni-siderophore, nrp-metallophore, other} => {terpene}	18
R5864	Kitasatospora	2.31165e-09	28.8688	8	492	26	46202	1.46758e-08	{ni-siderophore, nrp-metallophore, other} => {terpene}	61.5
R5864	Serratia	4.2299e-17	10.2087	26	474	247	45981	3.83665e-16	{ni-siderophore, nrp-metallophore, other} => {terpene}	14
R5864	Streptomyces	1.24313e-288	53.0348	268	232	985	45243	3.2817e-287	{ni-siderophore, nrp-metallophore, other} => {terpene}	48
R5865	Amycolatopsis	8.74361e-31	75.4242	23	669	21	46015	1.07504e-29	{ni-siderophore, ripp-like, other} => {terpene}	53
R5865	Bacillus	1.56127e-57	6.61474	137	555	1656	44380	2.95612e-56	{ni-siderophore, ripp-like, other} => {terpene}	18
R5865	Kitasatospora	4.12293e-14	36.8949	12	680	22	46014	3.40276e-13	{ni-siderophore, ripp-like, other} => {terpene}	61.5
R5865	Micromonospora	1.58003e-20	31.651	19	673	41	45995	1.56604e-19	{ni-siderophore, ripp-like, other} => {terpene}	35
R5865	Serratia	0.00273896	2.8219	11	681	262	45774	0.00685039	{ni-siderophore, ripp-like, other} => {terpene}	14
R5865	Streptomyces	0	83.3002	419	273	834	45202	0	{ni-siderophore, ripp-like, other} => {terpene}	48
R5866	Amycolatopsis	2.99854e-30	71.1134	23	707	21	45977	3.6643e-29	{ni-siderophore, nrps, other} => {terpene}	53
R5866	Bacillus	2.85172e-71	7.43045	157	573	1636	44362	5.8058e-70	{ni-siderophore, nrps, other} => {terpene}	18
R5866	Kitasatospora	7.7397e-14	34.9037	12	718	22	45976	6.30302e-13	{ni-siderophore, nrps, other} => {terpene}	61.5
R5866	Micromonospora	4.2808e-20	29.9261	19	711	41	45957	4.19001e-19	{ni-siderophore, nrps, other} => {terpene}	35
R5866	Serratia	4.19612e-14	7.14072	27	703	246	45752	3.46072e-13	{ni-siderophore, nrps, other} => {terpene}	14
R5866	Streptomyces	0	71.8884	417	313	836	45162	0	{ni-siderophore, nrps, other} => {terpene}	48
R5867	Amycolatopsis	1.68676e-30	72.949	23	689	21	45995	2.06658e-29	{ni-siderophore, terpene-precursor, other} => {terpene}	53
R5867	Bacillus	6.57047e-73	7.67422	157	555	1636	44380	1.34892e-71	{ni-siderophore, terpene-precursor, other} => {terpene}	18
R5867	Kitasatospora	5.76829e-14	35.8264	12	700	22	45994	4.72224e-13	{ni-siderophore, terpene-precursor, other} => {terpene}	61.5
R5867	Micromonospora	2.68844e-20	30.7279	19	693	41	45975	2.64477e-19	{ni-siderophore, terpene-precursor, other} => {terpene}	35
R5867	Serratia	2.31662e-14	7.3339	27	685	246	45770	1.93329e-13	{ni-siderophore, terpene-precursor, other} => {terpene}	14
R5867	Streptomyces	0	65.5354	395	317	858	45158	0	{ni-siderophore, terpene-precursor, other} => {terpene}	48
R5868	Amycolatopsis	7.63505e-33	61.7436	28	1286	16	45398	9.78549e-32	{nrp-metallophore, ripp-like, other} => {terpene}	53
R5868	Bacillus	0	48.8777	714	600	1079	44335	0	{nrp-metallophore, ripp-like, other} => {terpene}	18
R5868	Burkholderia	2.75798e-195	31.7886	210	1104	270	45144	6.73111e-194	{nrp-metallophore, ripp-like, other} => {terpene}	27
R5868	Kitasatospora	3.62374e-06	10.6913	8	1306	26	45388	1.63882e-05	{nrp-metallophore, ripp-like, other} => {terpene}	61.5
R5868	Nocardia	2.7915e-10	10.475	15	1299	50	45364	1.9052e-09	{nrp-metallophore, ripp-like, other} => {terpene}	43
R5868	Streptomyces	1.09207e-157	11.5549	268	1046	985	44429	2.57555e-156	{nrp-metallophore, ripp-like, other} => {terpene}	48
R5869	Amycolatopsis	9.37828e-30	47.1096	28	1670	16	45014	1.13675e-28	{nrps, terpene, other} => {nrp-metallophore}	53
R5869	Bacillus	0	107.255	1077	621	716	44314	0	{nrps, terpene, other} => {nrp-metallophore}	18
R5869	Burkholderia	1.86646e-172	23.6053	211	1487	269	44761	4.46247e-171	{nrps, terpene, other} => {nrp-metallophore}	27
R5869	Kitasatospora	2.33296e-05	8.19374	8	1690	26	45004	9.3371e-05	{nrps, terpene, other} => {nrp-metallophore}	61.5
R5869	Nocardia	8.96227e-09	8.01808	15	1683	50	44980	5.42909e-08	{nrps, terpene, other} => {nrp-metallophore}	43
R5869	Serratia	8.81707e-06	2.81926	26	1672	247	44783	3.79371e-05	{nrps, terpene, other} => {nrp-metallophore}	14
R5869	Streptomyces	1.85655e-128	8.37965	268	1430	985	44045	4.26121e-127	{nrps, terpene, other} => {nrp-metallophore}	48
R587	Amycolatopsis	2.39029e-18	43.3607	15	550	29	46134	2.237e-17	{pks-like, t2pks} => {butyrolactone}	53
R587	Kitasatospora	2.07702e-34	155.565	22	543	12	46151	2.75906e-33	{pks-like, t2pks} => {butyrolactone}	61.5
R587	Micromonospora	0.00080188	7.48487	5	560	55	46108	0.00225789	{pks-like, t2pks} => {butyrolactone}	35
R587	Nocardia	3.63988e-10	16.9499	11	554	54	46109	2.4608e-09	{pks-like, t2pks} => {butyrolactone}	43
R587	Nocardiopsis	2.64377e-09	82.4042	6	559	6	46157	1.67033e-08	{pks-like, t2pks} => {butyrolactone}	27
R587	Streptomyces	0	417.795	494	71	759	45404	0	{pks-like, t2pks} => {butyrolactone}	48
R5870	Amycolatopsis	9.37828e-30	47.1096	28	1670	16	45014	1.13675e-28	{nrps, nrp-metallophore, other} => {terpene}	53
R5870	Bacillus	0	107.255	1077	621	716	44314	0	{nrps, nrp-metallophore, other} => {terpene}	18
R5870	Burkholderia	1.86646e-172	23.6053	211	1487	269	44761	4.46247e-171	{nrps, nrp-metallophore, other} => {terpene}	27
R5870	Kitasatospora	2.33296e-05	8.19374	8	1690	26	45004	9.3371e-05	{nrps, nrp-metallophore, other} => {terpene}	61.5
R5870	Nocardia	8.96227e-09	8.01808	15	1683	50	44980	5.42909e-08	{nrps, nrp-metallophore, other} => {terpene}	43
R5870	Serratia	8.81707e-06	2.81926	26	1672	247	44783	3.79371e-05	{nrps, nrp-metallophore, other} => {terpene}	14
R5870	Streptomyces	1.85655e-128	8.37965	268	1430	985	44045	4.26121e-127	{nrps, nrp-metallophore, other} => {terpene}	48
R5871	Amycolatopsis	6.87079e-30	47.6758	28	1651	16	45033	8.34721e-29	{terpene, terpene-precursor, other} => {nrp-metallophore}	53
R5871	Bacillus	0	110.652	1077	602	716	44333	0	{terpene, terpene-precursor, other} => {nrp-metallophore}	18
R5871	Burkholderia	9.31903e-171	23.4863	209	1470	271	44778	2.22218e-169	{terpene, terpene-precursor, other} => {nrp-metallophore}	27
R5871	Kitasatospora	2.15228e-05	8.29025	8	1671	26	45023	8.66445e-05	{terpene, terpene-precursor, other} => {nrp-metallophore}	61.5
R5871	Nocardia	6.20215e-08	7.41669	14	1665	51	44998	3.48763e-07	{terpene, terpene-precursor, other} => {nrp-metallophore}	43
R5871	Serratia	7.24745e-06	2.85287	26	1653	247	44802	3.15091e-05	{terpene, terpene-precursor, other} => {nrp-metallophore}	14
R5871	Streptomyces	8.17106e-118	7.90396	255	1424	998	44051	1.84937e-116	{terpene, terpene-precursor, other} => {nrp-metallophore}	48
R5872	Amycolatopsis	6.87079e-30	47.6758	28	1651	16	45033	8.34721e-29	{nrp-metallophore, terpene-precursor, other} => {terpene}	53
R5872	Bacillus	0	110.652	1077	602	716	44333	0	{nrp-metallophore, terpene-precursor, other} => {terpene}	18
R5872	Burkholderia	9.31903e-171	23.4863	209	1470	271	44778	2.22218e-169	{nrp-metallophore, terpene-precursor, other} => {terpene}	27
R5872	Kitasatospora	2.15228e-05	8.29025	8	1671	26	45023	8.66445e-05	{nrp-metallophore, terpene-precursor, other} => {terpene}	61.5
R5872	Nocardia	6.20215e-08	7.41669	14	1665	51	44998	3.48763e-07	{nrp-metallophore, terpene-precursor, other} => {terpene}	43
R5872	Serratia	7.24745e-06	2.85287	26	1653	247	44802	3.15091e-05	{nrp-metallophore, terpene-precursor, other} => {terpene}	14
R5872	Streptomyces	8.17106e-118	7.90396	255	1424	998	44051	1.84937e-116	{nrp-metallophore, terpene-precursor, other} => {terpene}	48
R5873	Amycolatopsis	6.74692e-31	52.1042	28	1516	16	45168	8.30899e-30	{nrps, ripp-like, other} => {terpene}	53
R5873	Bacillus	0	40.2032	752	792	1041	44143	0	{nrps, ripp-like, other} => {terpene}	18
R5873	Burkholderia	5.72126e-180	26.1629	210	1334	270	44914	1.3803e-178	{nrps, ripp-like, other} => {terpene}	27
R5873	Kitasatospora	4.53676e-10	16.075	12	1532	22	45162	3.04437e-09	{nrps, ripp-like, other} => {terpene}	61.5
R5873	Micromonospora	3.68104e-14	13.7154	19	1525	41	45143	3.04285e-13	{nrps, ripp-like, other} => {terpene}	35
R5873	Myxococcus	0.00376593	7.33054	4	1540	16	45168	0.00913952	{nrps, ripp-like, other} => {terpene}	43.5
R5873	Nocardia	2.50756e-09	8.85469	15	1529	50	45134	1.58755e-08	{nrps, ripp-like, other} => {terpene}	43
R5873	Streptomyces	1.42236e-307	19.5359	416	1128	837	44347	3.78582e-306	{nrps, ripp-like, other} => {terpene}	48
R5874	Amycolatopsis	4.21309e-31	53.048	28	1490	16	45194	5.21303e-30	{ripp-like, terpene-precursor, other} => {terpene}	53
R5874	Bacillus	0	41.688	752	766	1041	44169	0	{ripp-like, terpene-precursor, other} => {terpene}	18
R5874	Burkholderia	1.01309e-178	26.2131	208	1310	272	44938	2.44155e-177	{ripp-like, terpene-precursor, other} => {terpene}	27
R5874	Kitasatospora	3.74077e-10	16.3612	12	1506	22	45188	2.5256e-09	{ripp-like, terpene-precursor, other} => {terpene}	61.5
R5874	Micromonospora	2.72076e-14	13.9613	19	1499	41	45169	2.26376e-13	{ripp-like, terpene-precursor, other} => {terpene}	35
R5874	Myxococcus	0.00354374	7.46039	4	1514	16	45194	0.00864368	{ripp-like, terpene-precursor, other} => {terpene}	43.5
R5874	Nocardia	1.77883e-08	8.24217	14	1504	51	45159	1.05025e-07	{ripp-like, terpene-precursor, other} => {terpene}	43
R5874	Streptomyces	8.68684e-283	18.0953	394	1124	859	44351	2.28721e-281	{ripp-like, terpene-precursor, other} => {terpene}	48
R5875	Amycolatopsis	2.14701e-28	41.8602	28	1874	16	44810	2.5526e-27	{nrps, terpene-precursor, other} => {terpene}	53
R5875	Bacillus	0	92.4985	1116	786	677	44149	0	{nrps, terpene-precursor, other} => {terpene}	18
R5875	Burkholderia	2.63955e-159	20.2927	209	1693	271	44555	6.23251e-158	{nrps, terpene-precursor, other} => {terpene}	27
R5875	Kitasatospora	4.7575e-09	12.9273	12	1890	22	44804	2.94594e-08	{nrps, terpene-precursor, other} => {terpene}	61.5
R5875	Micromonospora	1.45198e-12	11.0184	19	1883	41	44785	1.12957e-11	{nrps, terpene-precursor, other} => {terpene}	35
R5875	Nocardia	2.83237e-07	6.50955	14	1888	51	44775	1.46831e-06	{nrps, terpene-precursor, other} => {terpene}	43
R5875	Serratia	3.38437e-05	2.60959	27	1875	246	44580	0.000132986	{nrps, terpene-precursor, other} => {terpene}	14
R5875	Streptomyces	7.75151e-240	13.2539	392	1510	861	43965	1.96728e-238	{nrps, terpene-precursor, other} => {terpene}	48
R5876	Amycolatopsis	2.22741e-29	45.5684	28	1724	16	44960	2.68528e-28	{nrps, terpene-precursor, other} => {nrp-metallophore}	53
R5876	Bacillus	0	98.3856	1077	675	716	44260	0	{nrps, terpene-precursor, other} => {nrp-metallophore}	18
R5876	Burkholderia	7.89067e-167	22.3392	209	1543	271	44705	1.8749e-165	{nrps, terpene-precursor, other} => {nrp-metallophore}	27
R5876	Kitasatospora	2.91772e-05	7.93094	8	1744	26	44950	0.000115562	{nrps, terpene-precursor, other} => {nrp-metallophore}	61.5
R5876	Nocardia	1.04505e-07	7.09494	14	1738	51	44925	5.71426e-07	{nrps, terpene-precursor, other} => {nrp-metallophore}	43
R5876	Serratia	5.56811e-07	3.08546	29	1723	244	44732	2.78777e-06	{nrps, terpene-precursor, other} => {nrp-metallophore}	14
R5876	Streptomyces	2.02297e-113	7.50656	255	1497	998	43978	4.5575e-112	{nrps, terpene-precursor, other} => {nrp-metallophore}	48
R5877	Nocardia	3.40937e-36	68.9041	27	475	38	46188	4.70927e-35	{pks-like, butyrolactone, ectoine} => {t3pks}	43
R5877	Nocardiopsis	1.04406e-07	66.3112	5	497	7	46219	5.70918e-07	{pks-like, butyrolactone, ectoine} => {t3pks}	27
R5877	Streptomyces	0	537.596	454	48	799	45427	0	{pks-like, butyrolactone, ectoine} => {t3pks}	48
R5878	Nocardia	3.40937e-36	68.9041	27	475	38	46188	4.70927e-35	{t3pks, pks-like, butyrolactone} => {ectoine}	43
R5878	Nocardiopsis	1.04406e-07	66.3112	5	497	7	46219	5.70918e-07	{t3pks, pks-like, butyrolactone} => {ectoine}	27
R5878	Streptomyces	0	537.596	454	48	799	45427	0	{t3pks, pks-like, butyrolactone} => {ectoine}	48
R5879	Nocardia	3.40937e-36	68.9041	27	475	38	46188	4.70927e-35	{t3pks, pks-like, ectoine} => {butyrolactone}	43
R5879	Nocardiopsis	1.04406e-07	66.3112	5	497	7	46219	5.70918e-07	{t3pks, pks-like, ectoine} => {butyrolactone}	27
R5879	Streptomyces	0	537.596	454	48	799	45427	0	{t3pks, pks-like, ectoine} => {butyrolactone}	48
R588	Amycolatopsis	2.82196e-20	49.8561	16	528	28	46156	2.77521e-19	{pks-like, t2pks} => {ectoine}	53
R588	Nocardia	2.44468e-10	17.6251	11	533	54	46130	1.67488e-09	{pks-like, t2pks} => {ectoine}	43
R588	Nocardiopsis	2.10038e-11	120.307	7	537	5	46179	1.54885e-10	{pks-like, t2pks} => {ectoine}	27
R588	Streptomyces	0	540.227	490	54	763	45421	0	{pks-like, t2pks} => {ectoine}	48
R5880	Amycolatopsis	3.00521e-25	64.0415	19	547	25	46137	3.36652e-24	{pks-like, butyrolactone, ectoine} => {t1pks}	53
R5880	Nocardia	8.97844e-35	60.7577	27	539	38	46124	1.20053e-33	{pks-like, butyrolactone, ectoine} => {t1pks}	43
R5880	Nocardiopsis	2.6718e-09	82.2581	6	560	6	46156	1.68686e-08	{pks-like, butyrolactone, ectoine} => {t1pks}	27
R5880	Rhodococcus	1.47609e-10	10.2695	15	551	122	46040	1.02789e-09	{pks-like, butyrolactone, ectoine} => {t1pks}	22
R5880	Streptomyces	0	316.347	478	88	775	45387	0	{pks-like, butyrolactone, ectoine} => {t1pks}	48
R5881	Amycolatopsis	3.00521e-25	64.0415	19	547	25	46137	3.36652e-24	{t1pks, pks-like, butyrolactone} => {ectoine}	53
R5881	Nocardia	8.97844e-35	60.7577	27	539	38	46124	1.20053e-33	{t1pks, pks-like, butyrolactone} => {ectoine}	43
R5881	Nocardiopsis	2.6718e-09	82.2581	6	560	6	46156	1.68686e-08	{t1pks, pks-like, butyrolactone} => {ectoine}	27
R5881	Rhodococcus	1.47609e-10	10.2695	15	551	122	46040	1.02789e-09	{t1pks, pks-like, butyrolactone} => {ectoine}	22
R5881	Streptomyces	0	316.347	478	88	775	45387	0	{t1pks, pks-like, butyrolactone} => {ectoine}	48
R5882	Amycolatopsis	3.00521e-25	64.0415	19	547	25	46137	3.36652e-24	{t1pks, pks-like, ectoine} => {butyrolactone}	53
R5882	Nocardia	8.97844e-35	60.7577	27	539	38	46124	1.20053e-33	{t1pks, pks-like, ectoine} => {butyrolactone}	43
R5882	Nocardiopsis	2.6718e-09	82.2581	6	560	6	46156	1.68686e-08	{t1pks, pks-like, ectoine} => {butyrolactone}	27
R5882	Rhodococcus	1.47609e-10	10.2695	15	551	122	46040	1.02789e-09	{t1pks, pks-like, ectoine} => {butyrolactone}	22
R5882	Streptomyces	0	316.347	478	88	775	45387	0	{t1pks, pks-like, ectoine} => {butyrolactone}	48
R5883	Amycolatopsis	1.22796e-25	67.2459	19	521	25	46163	1.38677e-24	{pks-like, butyrolactone, ectoine} => {nrps-like}	53
R5883	Nocardia	2.49659e-35	63.8441	27	513	38	46150	3.38331e-34	{pks-like, butyrolactone, ectoine} => {nrps-like}	43
R5883	Rhodococcus	7.70281e-11	10.7856	15	525	122	46066	5.48394e-10	{pks-like, butyrolactone, ectoine} => {nrps-like}	22
R5883	Streptomyces	0	342.716	462	78	791	45397	0	{pks-like, butyrolactone, ectoine} => {nrps-like}	48
R5884	Amycolatopsis	1.22796e-25	67.2459	19	521	25	46163	1.38677e-24	{nrps-like, pks-like, butyrolactone} => {ectoine}	53
R5884	Nocardia	2.49659e-35	63.8441	27	513	38	46150	3.38331e-34	{nrps-like, pks-like, butyrolactone} => {ectoine}	43
R5884	Rhodococcus	7.70281e-11	10.7856	15	525	122	46066	5.48394e-10	{nrps-like, pks-like, butyrolactone} => {ectoine}	22
R5884	Streptomyces	0	342.716	462	78	791	45397	0	{nrps-like, pks-like, butyrolactone} => {ectoine}	48
R5885	Amycolatopsis	1.22796e-25	67.2459	19	521	25	46163	1.38677e-24	{nrps-like, pks-like, ectoine} => {butyrolactone}	53
R5885	Nocardia	2.49659e-35	63.8441	27	513	38	46150	3.38331e-34	{nrps-like, pks-like, ectoine} => {butyrolactone}	43
R5885	Rhodococcus	7.70281e-11	10.7856	15	525	122	46066	5.48394e-10	{nrps-like, pks-like, ectoine} => {butyrolactone}	22
R5885	Streptomyces	0	342.716	462	78	791	45397	0	{nrps-like, pks-like, ectoine} => {butyrolactone}	48
R5886	Amycolatopsis	1.38803e-23	59.2746	18	539	26	46145	1.49504e-22	{pks-like, butyrolactone, ectoine} => {ni-siderophore}	53
R5886	Nocardiopsis	2.4282e-09	83.5898	6	551	6	46165	1.5387e-08	{pks-like, butyrolactone, ectoine} => {ni-siderophore}	27
R5886	Streptomyces	0	734.233	514	43	739	45432	0	{pks-like, butyrolactone, ectoine} => {ni-siderophore}	48
R5887	Amycolatopsis	1.38803e-23	59.2746	18	539	26	46145	1.49504e-22	{ni-siderophore, pks-like, butyrolactone} => {ectoine}	53
R5887	Nocardiopsis	2.4282e-09	83.5898	6	551	6	46165	1.5387e-08	{ni-siderophore, pks-like, butyrolactone} => {ectoine}	27
R5887	Streptomyces	0	734.233	514	43	739	45432	0	{ni-siderophore, pks-like, butyrolactone} => {ectoine}	48
R5888	Amycolatopsis	1.38803e-23	59.2746	18	539	26	46145	1.49504e-22	{ni-siderophore, pks-like, ectoine} => {butyrolactone}	53
R5888	Nocardiopsis	2.4282e-09	83.5898	6	551	6	46165	1.5387e-08	{ni-siderophore, pks-like, ectoine} => {butyrolactone}	27
R5888	Streptomyces	0	734.233	514	43	739	45432	0	{ni-siderophore, pks-like, ectoine} => {butyrolactone}	48
R5889	Amycolatopsis	9.39658e-25	60.0737	19	582	25	46102	1.04038e-23	{pks-like, butyrolactone, ectoine} => {terpene}	53
R5889	Nocardia	4.58017e-34	56.9744	27	574	38	46089	6.02881e-33	{pks-like, butyrolactone, ectoine} => {terpene}	43
R5889	Nocardiopsis	3.82065e-09	77.4211	6	595	6	46121	2.38174e-08	{pks-like, butyrolactone, ectoine} => {terpene}	27
R5889	Rhodococcus	3.36733e-10	9.65122	15	586	122	46005	2.28388e-09	{pks-like, butyrolactone, ectoine} => {terpene}	22
R5889	Streptomyces	0	358.787	514	87	739	45388	0	{pks-like, butyrolactone, ectoine} => {terpene}	48
R589	Kitasatospora	3.58258e-34	151.589	22	557	12	46137	4.72843e-33	{pks-like, t2pks} => {t3pks}	61.5
R589	Micromonospora	1.50954e-37	73.13	28	551	32	46117	2.14796e-36	{pks-like, t2pks} => {t3pks}	35
R589	Nocardia	4.70505e-10	16.5276	11	568	54	46095	3.15414e-09	{pks-like, t2pks} => {t3pks}	43
R589	Nocardiopsis	2.11616e-07	57.3341	5	574	7	46142	1.1125e-06	{pks-like, t2pks} => {t3pks}	27
R589	Streptomyces	0	279.844	479	100	774	45375	0	{pks-like, t2pks} => {t3pks}	48
R5890	Amycolatopsis	9.39658e-25	60.0737	19	582	25	46102	1.04038e-23	{terpene, pks-like, butyrolactone} => {ectoine}	53
R5890	Nocardia	4.58017e-34	56.9744	27	574	38	46089	6.02881e-33	{terpene, pks-like, butyrolactone} => {ectoine}	43
R5890	Nocardiopsis	3.82065e-09	77.4211	6	595	6	46121	2.38174e-08	{terpene, pks-like, butyrolactone} => {ectoine}	27
R5890	Rhodococcus	3.36733e-10	9.65122	15	586	122	46005	2.28388e-09	{terpene, pks-like, butyrolactone} => {ectoine}	22
R5890	Streptomyces	0	358.787	514	87	739	45388	0	{terpene, pks-like, butyrolactone} => {ectoine}	48
R5891	Amycolatopsis	9.39658e-25	60.0737	19	582	25	46102	1.04038e-23	{terpene, pks-like, ectoine} => {butyrolactone}	53
R5891	Nocardia	4.58017e-34	56.9744	27	574	38	46089	6.02881e-33	{terpene, pks-like, ectoine} => {butyrolactone}	43
R5891	Nocardiopsis	3.82065e-09	77.4211	6	595	6	46121	2.38174e-08	{terpene, pks-like, ectoine} => {butyrolactone}	27
R5891	Rhodococcus	3.36733e-10	9.65122	15	586	122	46005	2.28388e-09	{terpene, pks-like, ectoine} => {butyrolactone}	22
R5891	Streptomyces	0	358.787	514	87	739	45388	0	{terpene, pks-like, ectoine} => {butyrolactone}	48
R5892	Amycolatopsis	8.82044e-25	60.2748	19	580	25	46104	9.77365e-24	{pks-like, butyrolactone, ectoine} => {ripp-like}	53
R5892	Nocardia	4.18419e-34	57.1705	27	572	38	46091	5.51241e-33	{pks-like, butyrolactone, ectoine} => {ripp-like}	43
R5892	Nocardiopsis	3.74552e-09	77.6834	6	593	6	46123	2.33636e-08	{pks-like, butyrolactone, ectoine} => {ripp-like}	27
R5892	Rhodococcus	3.11058e-09	8.94788	14	585	123	46006	1.95331e-08	{pks-like, butyrolactone, ectoine} => {ripp-like}	22
R5892	Streptomyces	0	374.996	514	85	739	45390	0	{pks-like, butyrolactone, ectoine} => {ripp-like}	48
R5893	Amycolatopsis	8.82044e-25	60.2748	19	580	25	46104	9.77365e-24	{ripp-like, pks-like, butyrolactone} => {ectoine}	53
R5893	Nocardia	4.18419e-34	57.1705	27	572	38	46091	5.51241e-33	{ripp-like, pks-like, butyrolactone} => {ectoine}	43
R5893	Nocardiopsis	3.74552e-09	77.6834	6	593	6	46123	2.33636e-08	{ripp-like, pks-like, butyrolactone} => {ectoine}	27
R5893	Rhodococcus	3.11058e-09	8.94788	14	585	123	46006	1.95331e-08	{ripp-like, pks-like, butyrolactone} => {ectoine}	22
R5893	Streptomyces	0	374.996	514	85	739	45390	0	{ripp-like, pks-like, butyrolactone} => {ectoine}	48
R5894	Amycolatopsis	8.82044e-25	60.2748	19	580	25	46104	9.77365e-24	{ripp-like, pks-like, ectoine} => {butyrolactone}	53
R5894	Nocardia	4.18419e-34	57.1705	27	572	38	46091	5.51241e-33	{ripp-like, pks-like, ectoine} => {butyrolactone}	43
R5894	Nocardiopsis	3.74552e-09	77.6834	6	593	6	46123	2.33636e-08	{ripp-like, pks-like, ectoine} => {butyrolactone}	27
R5894	Rhodococcus	3.11058e-09	8.94788	14	585	123	46006	1.95331e-08	{ripp-like, pks-like, ectoine} => {butyrolactone}	22
R5894	Streptomyces	0	374.996	514	85	739	45390	0	{ripp-like, pks-like, ectoine} => {butyrolactone}	48
R5895	Amycolatopsis	5.81473e-25	61.8354	19	567	25	46117	6.48087e-24	{nrps, pks-like, butyrolactone} => {ectoine}	53
R5895	Nocardia	2.30667e-34	58.4672	27	559	38	46104	3.06053e-33	{nrps, pks-like, butyrolactone} => {ectoine}	43
R5895	Nocardiopsis	3.28641e-09	79.429	6	580	6	46136	2.05929e-08	{nrps, pks-like, butyrolactone} => {ectoine}	27
R5895	Rhodococcus	2.38077e-10	9.90873	15	571	122	46020	1.6324e-09	{nrps, pks-like, butyrolactone} => {ectoine}	22
R5895	Streptomyces	0	337.38	498	88	755	45387	0	{nrps, pks-like, butyrolactone} => {ectoine}	48
R5896	Amycolatopsis	5.81473e-25	61.8354	19	567	25	46117	6.48087e-24	{nrps, pks-like, ectoine} => {butyrolactone}	53
R5896	Nocardia	2.30667e-34	58.4672	27	559	38	46104	3.06053e-33	{nrps, pks-like, ectoine} => {butyrolactone}	43
R5896	Nocardiopsis	3.28641e-09	79.429	6	580	6	46136	2.05929e-08	{nrps, pks-like, ectoine} => {butyrolactone}	27
R5896	Rhodococcus	2.38077e-10	9.90873	15	571	122	46020	1.6324e-09	{nrps, pks-like, ectoine} => {butyrolactone}	22
R5896	Streptomyces	0	337.38	498	88	755	45387	0	{nrps, pks-like, ectoine} => {butyrolactone}	48
R5897	Amycolatopsis	3.79644e-25	63.2269	19	554	25	46130	4.24577e-24	{terpene-precursor, pks-like, butyrolactone} => {ectoine}	53
R5897	Nocardia	2.0579e-29	49.1302	24	549	41	46114	2.48209e-28	{terpene-precursor, pks-like, butyrolactone} => {ectoine}	43
R5897	Nocardiopsis	2.875e-09	81.2477	6	567	6	46149	1.80996e-08	{terpene-precursor, pks-like, butyrolactone} => {ectoine}	27
R5897	Streptomyces	0	436.436	503	70	750	45405	0	{terpene-precursor, pks-like, butyrolactone} => {ectoine}	48
R5898	Amycolatopsis	3.79644e-25	63.2269	19	554	25	46130	4.24577e-24	{terpene-precursor, pks-like, ectoine} => {butyrolactone}	53
R5898	Nocardia	2.0579e-29	49.1302	24	549	41	46114	2.48209e-28	{terpene-precursor, pks-like, ectoine} => {butyrolactone}	43
R5898	Nocardiopsis	2.875e-09	81.2477	6	567	6	46149	1.80996e-08	{terpene-precursor, pks-like, ectoine} => {butyrolactone}	27
R5898	Streptomyces	0	436.436	503	70	750	45405	0	{terpene-precursor, pks-like, ectoine} => {butyrolactone}	48
R5899	Amycolatopsis	2.04142e-19	51.5653	15	464	29	46220	1.9617e-18	{hydrogen-cyanide, pks-like, butyrolactone} => {terpene}	53
R5899	Kitasatospora	1.34505e-31	143.624	20	459	14	46235	1.679e-30	{hydrogen-cyanide, pks-like, butyrolactone} => {terpene}	61.5
R5899	Nocardia	3.48056e-07	13.7556	8	471	57	46192	1.78584e-06	{hydrogen-cyanide, pks-like, butyrolactone} => {terpene}	43
R5899	Streptomyces	0	352.679	415	64	838	45411	0	{hydrogen-cyanide, pks-like, butyrolactone} => {terpene}	48
R59	Bacillus	0	1175.79	522	16	1271	44919	0	{nrps, sactipeptide} => {terpene}	18
R590	Amycolatopsis	2.68909e-19	43.0652	16	611	28	46073	2.57737e-18	{pks-like, t2pks} => {t1pks}	53
R590	Kitasatospora	1.44143e-35	158.94	23	604	11	46090	1.96325e-34	{pks-like, t2pks} => {t1pks}	61.5
R590	Micromonospora	1.43143e-36	67.286	28	599	32	46069	1.99765e-35	{pks-like, t2pks} => {t1pks}	35
R590	Nocardia	1.08139e-09	15.2265	11	616	54	46047	7.0516e-09	{pks-like, t2pks} => {t1pks}	43
R590	Nocardiopsis	5.65983e-11	103.771	7	620	5	46096	4.06275e-10	{pks-like, t2pks} => {t1pks}	27
R590	Streptomyces	0	240.876	501	126	752	45349	0	{pks-like, t2pks} => {t1pks}	48
R5900	Amycolatopsis	2.04142e-19	51.5653	15	464	29	46220	1.9617e-18	{terpene, hydrogen-cyanide, pks-like} => {butyrolactone}	53
R5900	Kitasatospora	1.34505e-31	143.624	20	459	14	46235	1.679e-30	{terpene, hydrogen-cyanide, pks-like} => {butyrolactone}	61.5
R5900	Nocardia	3.48056e-07	13.7556	8	471	57	46192	1.78584e-06	{terpene, hydrogen-cyanide, pks-like} => {butyrolactone}	43
R5900	Streptomyces	0	352.679	415	64	838	45411	0	{terpene, hydrogen-cyanide, pks-like} => {butyrolactone}	48
R5901	Amycolatopsis	2.38401e-19	50.8758	15	469	29	46215	2.28812e-18	{hydrogen-cyanide, pks-like, butyrolactone} => {ripp-like}	53
R5901	Kitasatospora	1.66012e-31	142.072	20	464	14	46230	2.06858e-30	{hydrogen-cyanide, pks-like, butyrolactone} => {ripp-like}	61.5
R5901	Nocardia	3.76384e-07	13.6102	8	476	57	46187	1.92229e-06	{hydrogen-cyanide, pks-like, butyrolactone} => {ripp-like}	43
R5901	Streptomyces	0	327.792	415	69	838	45406	0	{hydrogen-cyanide, pks-like, butyrolactone} => {ripp-like}	48
R5902	Amycolatopsis	2.38401e-19	50.8758	15	469	29	46215	2.28812e-18	{ripp-like, hydrogen-cyanide, pks-like} => {butyrolactone}	53
R5902	Kitasatospora	1.66012e-31	142.072	20	464	14	46230	2.06858e-30	{ripp-like, hydrogen-cyanide, pks-like} => {butyrolactone}	61.5
R5902	Nocardia	3.76384e-07	13.6102	8	476	57	46187	1.92229e-06	{ripp-like, hydrogen-cyanide, pks-like} => {butyrolactone}	43
R5902	Streptomyces	0	327.792	415	69	838	45406	0	{ripp-like, hydrogen-cyanide, pks-like} => {butyrolactone}	48
R5903	Amycolatopsis	1.58709e-19	52.426	15	456	29	46228	1.52837e-18	{nrps, hydrogen-cyanide, pks-like} => {butyrolactone}	53
R5903	Kitasatospora	9.55959e-32	146.176	20	451	14	46243	1.19636e-30	{nrps, hydrogen-cyanide, pks-like} => {butyrolactone}	61.5
R5903	Nocardia	3.06531e-07	14.0066	8	463	57	46200	1.58104e-06	{nrps, hydrogen-cyanide, pks-like} => {butyrolactone}	43
R5903	Streptomyces	0	312.898	402	69	851	45406	0	{nrps, hydrogen-cyanide, pks-like} => {butyrolactone}	48
R5904	Amycolatopsis	1.74512e-19	52.1017	15	459	29	46225	1.67947e-18	{terpene-precursor, hydrogen-cyanide, pks-like} => {butyrolactone}	53
R5904	Kitasatospora	1.08731e-31	145.209	20	454	14	46240	1.35933e-30	{terpene-precursor, hydrogen-cyanide, pks-like} => {butyrolactone}	61.5
R5904	Nocardia	4.4312e-06	11.9362	7	467	58	46196	1.98334e-05	{terpene-precursor, hydrogen-cyanide, pks-like} => {butyrolactone}	43
R5904	Streptomyces	0	316.293	405	69	848	45406	0	{terpene-precursor, hydrogen-cyanide, pks-like} => {butyrolactone}	48
R5905	Kitasatospora	1.335e-32	142.366	21	523	13	46171	1.70232e-31	{t3pks, pks-like, butyrolactone} => {t1pks}	61.5
R5905	Micromonospora	0.000676793	7.77948	5	539	55	46129	0.00194582	{t3pks, pks-like, butyrolactone} => {t1pks}	35
R5905	Nocardia	3.05249e-35	63.3493	27	517	38	46146	4.12737e-34	{t3pks, pks-like, butyrolactone} => {t1pks}	43
R5905	Nocardiopsis	1.55445e-07	61.1399	5	539	7	46177	8.31868e-07	{t3pks, pks-like, butyrolactone} => {t1pks}	27
R5905	Streptomyces	0	290.108	455	89	798	45386	0	{t3pks, pks-like, butyrolactone} => {t1pks}	48
R5906	Kitasatospora	1.335e-32	142.366	21	523	13	46171	1.70232e-31	{t1pks, pks-like, butyrolactone} => {t3pks}	61.5
R5906	Micromonospora	0.000676793	7.77948	5	539	55	46129	0.00194582	{t1pks, pks-like, butyrolactone} => {t3pks}	35
R5906	Nocardia	3.05249e-35	63.3493	27	517	38	46146	4.12737e-34	{t1pks, pks-like, butyrolactone} => {t3pks}	43
R5906	Nocardiopsis	1.55445e-07	61.1399	5	539	7	46177	8.31868e-07	{t1pks, pks-like, butyrolactone} => {t3pks}	27
R5906	Streptomyces	0	290.108	455	89	798	45386	0	{t1pks, pks-like, butyrolactone} => {t3pks}	48
R5907	Dickeya	0.00185955	6.09914	5	518	73	46132	0.00482845	{t3pks, pks-like, butyrolactone} => {nrps-like}	16
R5907	Kitasatospora	5.78069e-33	148.325	21	502	13	46192	7.43309e-32	{t3pks, pks-like, butyrolactone} => {nrps-like}	61.5
R5907	Nocardia	1.04381e-35	66.0265	27	496	38	46167	1.42696e-34	{t3pks, pks-like, butyrolactone} => {nrps-like}	43
R5907	Streptomyces	0	290.325	439	84	814	45391	0	{t3pks, pks-like, butyrolactone} => {nrps-like}	48
R5908	Dickeya	0.00185955	6.09914	5	518	73	46132	0.00482845	{nrps-like, pks-like, butyrolactone} => {t3pks}	16
R5908	Kitasatospora	5.78069e-33	148.325	21	502	13	46192	7.43309e-32	{nrps-like, pks-like, butyrolactone} => {t3pks}	61.5
R5908	Nocardia	1.04381e-35	66.0265	27	496	38	46167	1.42696e-34	{nrps-like, pks-like, butyrolactone} => {t3pks}	43
R5908	Streptomyces	0	290.325	439	84	814	45391	0	{nrps-like, pks-like, butyrolactone} => {t3pks}	48
R5909	Dickeya	0.00229415	5.80442	5	544	73	46106	0.00584018	{t3pks, pks-like, butyrolactone} => {ni-siderophore}	16
R5909	Kitasatospora	1.62146e-32	141.014	21	528	13	46166	2.06236e-31	{t3pks, pks-like, butyrolactone} => {ni-siderophore}	61.5
R5909	Nocardiopsis	1.62646e-07	60.5997	5	544	7	46172	8.68553e-07	{t3pks, pks-like, butyrolactone} => {ni-siderophore}	27
R5909	Streptomyces	0	494.752	490	59	763	45416	0	{t3pks, pks-like, butyrolactone} => {ni-siderophore}	48
R591	Amycolatopsis	8.95679e-20	46.3408	16	569	28	46115	8.67949e-19	{pks-like, t2pks} => {nrps-like}	53
R591	Kitasatospora	2.8674e-36	171.025	23	562	11	46132	3.96825e-35	{pks-like, t2pks} => {nrps-like}	61.5
R591	Micromonospora	1.41805e-35	67.5399	27	558	33	46110	1.93228e-34	{pks-like, t2pks} => {nrps-like}	35
R591	Nocardia	5.24157e-10	16.353	11	574	54	46089	3.49966e-09	{pks-like, t2pks} => {nrps-like}	43
R591	Streptomyces	0	258.649	477	108	776	45367	0	{pks-like, t2pks} => {nrps-like}	48
R5910	Dickeya	0.00229415	5.80442	5	544	73	46106	0.00584018	{ni-siderophore, pks-like, butyrolactone} => {t3pks}	16
R5910	Kitasatospora	1.62146e-32	141.014	21	528	13	46166	2.06236e-31	{ni-siderophore, pks-like, butyrolactone} => {t3pks}	61.5
R5910	Nocardiopsis	1.62646e-07	60.5997	5	544	7	46172	8.68553e-07	{ni-siderophore, pks-like, butyrolactone} => {t3pks}	27
R5910	Streptomyces	0	494.752	490	59	763	45416	0	{ni-siderophore, pks-like, butyrolactone} => {t3pks}	48
R5911	Kitasatospora	5.20427e-32	133.154	21	559	13	46135	6.55022e-31	{t3pks, pks-like, butyrolactone} => {terpene}	61.5
R5911	Micromonospora	0.000901274	7.28777	5	575	55	46093	0.00250914	{t3pks, pks-like, butyrolactone} => {terpene}	35
R5911	Nocardia	1.7442e-34	59.2921	27	553	38	46110	2.3226e-33	{t3pks, pks-like, butyrolactone} => {terpene}	43
R5911	Nocardiopsis	2.13429e-07	57.2361	5	575	7	46141	1.12141e-06	{t3pks, pks-like, butyrolactone} => {terpene}	27
R5911	Streptomyces	0	322.155	490	90	763	45385	0	{t3pks, pks-like, butyrolactone} => {terpene}	48
R5912	Kitasatospora	5.20427e-32	133.154	21	559	13	46135	6.55022e-31	{terpene, pks-like, butyrolactone} => {t3pks}	61.5
R5912	Micromonospora	0.000901274	7.28777	5	575	55	46093	0.00250914	{terpene, pks-like, butyrolactone} => {t3pks}	35
R5912	Nocardia	1.7442e-34	59.2921	27	553	38	46110	2.3226e-33	{terpene, pks-like, butyrolactone} => {t3pks}	43
R5912	Nocardiopsis	2.13429e-07	57.2361	5	575	7	46141	1.12141e-06	{terpene, pks-like, butyrolactone} => {t3pks}	27
R5912	Streptomyces	0	322.155	490	90	763	45385	0	{terpene, pks-like, butyrolactone} => {t3pks}	48
R5913	Kitasatospora	4.66205e-32	133.877	21	556	13	46138	5.87554e-31	{t3pks, pks-like, butyrolactone} => {ripp-like}	61.5
R5913	Micromonospora	0.000880697	7.32635	5	572	55	46096	0.00245682	{t3pks, pks-like, butyrolactone} => {ripp-like}	35
R5913	Nocardia	1.515e-34	59.6028	27	550	38	46113	2.02051e-33	{t3pks, pks-like, butyrolactone} => {ripp-like}	43
R5913	Nocardiopsis	2.08026e-07	57.5309	5	572	7	46144	1.09468e-06	{t3pks, pks-like, butyrolactone} => {ripp-like}	27
R5913	Streptomyces	0	332.302	490	87	763	45388	0	{t3pks, pks-like, butyrolactone} => {ripp-like}	48
R5914	Kitasatospora	4.66205e-32	133.877	21	556	13	46138	5.87554e-31	{ripp-like, pks-like, butyrolactone} => {t3pks}	61.5
R5914	Micromonospora	0.000880697	7.32635	5	572	55	46096	0.00245682	{ripp-like, pks-like, butyrolactone} => {t3pks}	35
R5914	Nocardia	1.515e-34	59.6028	27	550	38	46113	2.02051e-33	{ripp-like, pks-like, butyrolactone} => {t3pks}	43
R5914	Nocardiopsis	2.08026e-07	57.5309	5	572	7	46144	1.09468e-06	{ripp-like, pks-like, butyrolactone} => {t3pks}	27
R5914	Streptomyces	0	332.302	490	87	763	45388	0	{ripp-like, pks-like, butyrolactone} => {t3pks}	48
R5915	Dickeya	0.00267563	5.5962	5	564	73	46086	0.00671185	{nrps, pks-like, butyrolactone} => {t3pks}	16
R5915	Kitasatospora	3.46656e-32	135.844	21	548	13	46146	4.37651e-31	{nrps, pks-like, butyrolactone} => {t3pks}	61.5
R5915	Micromonospora	0.00082754	7.43127	5	564	55	46104	0.00232338	{nrps, pks-like, butyrolactone} => {t3pks}	35
R5915	Nocardia	1.03662e-34	60.4403	27	542	38	46121	1.38507e-33	{nrps, pks-like, butyrolactone} => {t3pks}	43
R5915	Nocardiopsis	1.94147e-07	58.3269	5	564	7	46152	1.02541e-06	{nrps, pks-like, butyrolactone} => {t3pks}	27
R5915	Streptomyces	0	289.858	474	95	779	45380	0	{nrps, pks-like, butyrolactone} => {t3pks}	48
R5916	Dickeya	0.00265553	5.60626	5	563	73	46087	0.00666467	{terpene-precursor, pks-like, butyrolactone} => {t3pks}	16
R5916	Kitasatospora	3.33952e-32	136.094	21	547	13	46147	4.217e-31	{terpene-precursor, pks-like, butyrolactone} => {t3pks}	61.5
R5916	Micromonospora	0.000821068	7.4446	5	563	55	46105	0.00230696	{terpene-precursor, pks-like, butyrolactone} => {t3pks}	35
R5916	Nocardia	1.66736e-29	49.5918	24	544	41	46119	2.01374e-28	{terpene-precursor, pks-like, butyrolactone} => {t3pks}	43
R5916	Nocardiopsis	1.92465e-07	58.4274	5	563	7	46153	1.01721e-06	{terpene-precursor, pks-like, butyrolactone} => {t3pks}	27
R5916	Streptomyces	0	314.12	479	89	774	45386	0	{terpene-precursor, pks-like, butyrolactone} => {t3pks}	48
R5917	Amycolatopsis	9.69783e-25	59.9735	19	583	25	46101	1.07334e-23	{t1pks, pks-like, butyrolactone} => {nrps-like}	53
R5917	Kitasatospora	8.52494e-34	145.472	22	580	12	46114	1.11579e-32	{t1pks, pks-like, butyrolactone} => {nrps-like}	61.5
R5917	Nocardia	4.79143e-34	56.8767	27	575	38	46088	6.30414e-33	{t1pks, pks-like, butyrolactone} => {nrps-like}	43
R5917	Rhodococcus	3.44487e-10	9.63455	15	587	122	46004	2.33368e-09	{t1pks, pks-like, butyrolactone} => {nrps-like}	22
R5917	Streptomyces	0	239.919	483	119	770	45356	0	{t1pks, pks-like, butyrolactone} => {nrps-like}	48
R5918	Amycolatopsis	9.69783e-25	59.9735	19	583	25	46101	1.07334e-23	{nrps-like, pks-like, butyrolactone} => {t1pks}	53
R5918	Kitasatospora	8.52494e-34	145.472	22	580	12	46114	1.11579e-32	{nrps-like, pks-like, butyrolactone} => {t1pks}	61.5
R5918	Nocardia	4.79143e-34	56.8767	27	575	38	46088	6.30414e-33	{nrps-like, pks-like, butyrolactone} => {t1pks}	43
R5918	Rhodococcus	3.44487e-10	9.63455	15	587	122	46004	2.33368e-09	{nrps-like, pks-like, butyrolactone} => {t1pks}	22
R5918	Streptomyces	0	239.919	483	119	770	45356	0	{nrps-like, pks-like, butyrolactone} => {t1pks}	48
R5919	Amycolatopsis	4.40738e-23	55.3649	18	576	26	46108	4.69208e-22	{t1pks, pks-like, butyrolactone} => {ni-siderophore}	53
R5919	Kitasatospora	6.33045e-34	147.544	22	572	12	46122	8.30968e-33	{t1pks, pks-like, butyrolactone} => {ni-siderophore}	61.5
R5919	Nocardiopsis	3.56303e-09	78.3463	6	588	6	46128	2.22621e-08	{t1pks, pks-like, butyrolactone} => {ni-siderophore}	27
R5919	Streptomyces	0	429.989	519	75	734	45400	0	{t1pks, pks-like, butyrolactone} => {ni-siderophore}	48
R592	Amycolatopsis	4.75583e-19	41.4837	16	634	28	46050	4.53588e-18	{pks-like, t2pks} => {ni-siderophore}	53
R592	Kitasatospora	3.33206e-35	153.012	23	627	11	46067	4.49933e-34	{pks-like, t2pks} => {ni-siderophore}	61.5
R592	Micromonospora	2.48031e-34	60.3977	27	623	33	46045	3.28658e-33	{pks-like, t2pks} => {ni-siderophore}	35
R592	Nocardiopsis	7.27607e-11	100.08	7	643	5	46073	5.18605e-10	{pks-like, t2pks} => {ni-siderophore}	27
R592	Streptomyces	0	297.935	536	114	717	45361	0	{pks-like, t2pks} => {ni-siderophore}	48
R5920	Amycolatopsis	4.40738e-23	55.3649	18	576	26	46108	4.69208e-22	{ni-siderophore, pks-like, butyrolactone} => {t1pks}	53
R5920	Kitasatospora	6.33045e-34	147.544	22	572	12	46122	8.30968e-33	{ni-siderophore, pks-like, butyrolactone} => {t1pks}	61.5
R5920	Nocardiopsis	3.56303e-09	78.3463	6	588	6	46128	2.22621e-08	{ni-siderophore, pks-like, butyrolactone} => {t1pks}	27
R5920	Streptomyces	0	429.989	519	75	734	45400	0	{ni-siderophore, pks-like, butyrolactone} => {t1pks}	48
R5921	Amycolatopsis	3.80382e-24	55.7511	19	628	25	46056	4.15202e-23	{t1pks, pks-like, butyrolactone} => {terpene}	53
R5921	Kitasatospora	4.23121e-33	134.802	22	625	12	46069	5.45973e-32	{t1pks, pks-like, butyrolactone} => {terpene}	61.5
R5921	Micromonospora	0.00146107	6.51662	5	642	55	46026	0.00386879	{t1pks, pks-like, butyrolactone} => {terpene}	35
R5921	Nocardia	3.37583e-33	52.723	27	620	38	46043	4.36565e-32	{t1pks, pks-like, butyrolactone} => {terpene}	43
R5921	Nocardiopsis	5.92748e-09	71.9221	6	641	6	46075	3.64123e-08	{t1pks, pks-like, butyrolactone} => {terpene}	27
R5921	Rhodococcus	9.20348e-10	8.93912	15	632	122	45959	6.03282e-09	{t1pks, pks-like, butyrolactone} => {terpene}	22
R5921	Streptomyces	0	251.629	519	128	734	45347	0	{t1pks, pks-like, butyrolactone} => {terpene}	48
R5922	Amycolatopsis	3.80382e-24	55.7511	19	628	25	46056	4.15202e-23	{terpene, pks-like, butyrolactone} => {t1pks}	53
R5922	Kitasatospora	4.23121e-33	134.802	22	625	12	46069	5.45973e-32	{terpene, pks-like, butyrolactone} => {t1pks}	61.5
R5922	Micromonospora	0.00146107	6.51662	5	642	55	46026	0.00386879	{terpene, pks-like, butyrolactone} => {t1pks}	35
R5922	Nocardia	3.37583e-33	52.723	27	620	38	46043	4.36565e-32	{terpene, pks-like, butyrolactone} => {t1pks}	43
R5922	Nocardiopsis	5.92748e-09	71.9221	6	641	6	46075	3.64123e-08	{terpene, pks-like, butyrolactone} => {t1pks}	27
R5922	Rhodococcus	9.20348e-10	8.93912	15	632	122	45959	6.03282e-09	{terpene, pks-like, butyrolactone} => {t1pks}	22
R5922	Streptomyces	0	251.629	519	128	734	45347	0	{terpene, pks-like, butyrolactone} => {t1pks}	48
R5923	Amycolatopsis	9.79563e-27	77.32	19	454	25	46230	1.13323e-25	{nrp-metallophore, pks-like, butyrolactone} => {t1pks}	53
R5923	Kitasatospora	1.13262e-19	70.5372	14	459	20	46235	1.09457e-18	{nrp-metallophore, pks-like, butyrolactone} => {t1pks}	61.5
R5923	Nocardia	6.69235e-37	73.5644	27	446	38	46217	9.39987e-36	{nrp-metallophore, pks-like, butyrolactone} => {t1pks}	43
R5923	Nocardiopsis	9.14697e-10	98.9323	6	467	6	46249	5.99926e-09	{nrp-metallophore, pks-like, butyrolactone} => {t1pks}	27
R5923	Rhodococcus	1.70349e-09	10.5113	13	460	124	46131	1.09314e-08	{nrp-metallophore, pks-like, butyrolactone} => {t1pks}	22
R5923	Streptomyces	0	182.909	369	104	884	45371	0	{nrp-metallophore, pks-like, butyrolactone} => {t1pks}	48
R5924	Amycolatopsis	3.58722e-24	55.7993	19	626	25	46058	3.9189e-23	{t1pks, pks-like, butyrolactone} => {ripp-like}	53
R5924	Kitasatospora	3.95011e-33	135.243	22	623	12	46071	5.10065e-32	{t1pks, pks-like, butyrolactone} => {ripp-like}	61.5
R5924	Micromonospora	0.00144136	6.53727	5	640	55	46028	0.00382114	{t1pks, pks-like, butyrolactone} => {ripp-like}	35
R5924	Nocardia	3.10467e-33	52.898	27	618	38	46045	4.02017e-32	{t1pks, pks-like, butyrolactone} => {ripp-like}	43
R5924	Nocardiopsis	5.81926e-09	72.1384	6	639	6	46077	3.57761e-08	{t1pks, pks-like, butyrolactone} => {ripp-like}	27
R5924	Rhodococcus	7.90833e-09	8.28924	14	631	123	45960	4.81242e-08	{t1pks, pks-like, butyrolactone} => {ripp-like}	22
R5924	Streptomyces	0	255.517	519	126	734	45349	0	{t1pks, pks-like, butyrolactone} => {ripp-like}	48
R5925	Amycolatopsis	3.58722e-24	55.7993	19	626	25	46058	3.9189e-23	{ripp-like, pks-like, butyrolactone} => {t1pks}	53
R5925	Kitasatospora	3.95011e-33	135.243	22	623	12	46071	5.10065e-32	{ripp-like, pks-like, butyrolactone} => {t1pks}	61.5
R5925	Micromonospora	0.00144136	6.53727	5	640	55	46028	0.00382114	{ripp-like, pks-like, butyrolactone} => {t1pks}	35
R5925	Nocardia	3.10467e-33	52.898	27	618	38	46045	4.02017e-32	{ripp-like, pks-like, butyrolactone} => {t1pks}	43
R5925	Nocardiopsis	5.81926e-09	72.1384	6	639	6	46077	3.57761e-08	{ripp-like, pks-like, butyrolactone} => {t1pks}	27
R5925	Rhodococcus	7.90833e-09	8.28924	14	631	123	45960	4.81242e-08	{ripp-like, pks-like, butyrolactone} => {t1pks}	22
R5925	Streptomyces	0	255.517	519	126	734	45349	0	{ripp-like, pks-like, butyrolactone} => {t1pks}	48
R5926	Amycolatopsis	3.91671e-24	55.539	19	629	25	46055	4.27472e-23	{nrps, pks-like, butyrolactone} => {t1pks}	53
R5926	Kitasatospora	4.37882e-33	134.582	22	626	12	46068	5.64738e-32	{nrps, pks-like, butyrolactone} => {t1pks}	61.5
R5926	Micromonospora	0.001471	6.50634	5	643	55	46025	0.00389137	{nrps, pks-like, butyrolactone} => {t1pks}	35
R5926	Nocardia	3.51981e-33	52.6357	27	621	38	46042	4.55119e-32	{nrps, pks-like, butyrolactone} => {t1pks}	43
R5926	Nocardiopsis	5.98221e-09	71.8143	6	642	6	46074	3.67385e-08	{nrps, pks-like, butyrolactone} => {t1pks}	27
R5926	Rhodococcus	9.39836e-10	8.92497	15	633	122	45958	6.15498e-09	{nrps, pks-like, butyrolactone} => {t1pks}	22
R5926	Streptomyces	0	241.853	516	132	737	45343	0	{nrps, pks-like, butyrolactone} => {t1pks}	48
R5927	Amycolatopsis	1.54693e-24	58.497	19	598	25	46086	1.70584e-23	{terpene-precursor, pks-like, butyrolactone} => {t1pks}	53
R5927	Kitasatospora	1.47357e-33	141.736	22	595	12	46099	1.92214e-32	{terpene-precursor, pks-like, butyrolactone} => {t1pks}	61.5
R5927	Micromonospora	0.00118559	6.84036	5	612	55	46056	0.00320654	{terpene-precursor, pks-like, butyrolactone} => {t1pks}	35
R5927	Nocardia	1.21225e-28	45.4539	24	593	41	46070	1.44658e-27	{terpene-precursor, pks-like, butyrolactone} => {t1pks}	43
R5927	Nocardiopsis	4.46799e-09	75.3812	6	611	6	46105	2.77104e-08	{terpene-precursor, pks-like, butyrolactone} => {t1pks}	27
R5927	Streptomyces	0	284.18	508	109	745	45366	0	{terpene-precursor, pks-like, butyrolactone} => {t1pks}	48
R5928	Amycolatopsis	2.45852e-23	57.2247	18	557	26	46127	2.63253e-22	{nrps-like, pks-like, butyrolactone} => {ni-siderophore}	53
R5928	Dickeya	0.00279855	5.53728	5	570	73	46080	0.00698105	{nrps-like, pks-like, butyrolactone} => {ni-siderophore}	16
R5928	Kitasatospora	3.07012e-34	152.705	22	553	12	46141	4.05948e-33	{nrps-like, pks-like, butyrolactone} => {ni-siderophore}	61.5
R5928	Streptomyces	0	417.519	502	73	751	45402	0	{nrps-like, pks-like, butyrolactone} => {ni-siderophore}	48
R5929	Amycolatopsis	2.45852e-23	57.2247	18	557	26	46127	2.63253e-22	{ni-siderophore, pks-like, butyrolactone} => {nrps-like}	53
R5929	Dickeya	0.00279855	5.53728	5	570	73	46080	0.00698105	{ni-siderophore, pks-like, butyrolactone} => {nrps-like}	16
R5929	Kitasatospora	3.07012e-34	152.705	22	553	12	46141	4.05948e-33	{ni-siderophore, pks-like, butyrolactone} => {nrps-like}	61.5
R5929	Streptomyces	0	417.519	502	73	751	45402	0	{ni-siderophore, pks-like, butyrolactone} => {nrps-like}	48
R593	Amycolatopsis	6.98538e-19	40.4496	16	650	28	46034	6.63883e-18	{pks-like, t2pks} => {terpene}	53
R593	Kitasatospora	5.86382e-35	149.141	23	643	11	46051	7.87797e-34	{pks-like, t2pks} => {terpene}	61.5
R593	Micromonospora	7.8341e-36	63.0372	28	638	32	46030	1.07414e-34	{pks-like, t2pks} => {terpene}	35
R593	Nocardia	2.02497e-09	14.3101	11	655	54	46008	1.29129e-08	{pks-like, t2pks} => {terpene}	43
R593	Nocardiopsis	8.61993e-11	97.6536	7	659	5	46057	6.11208e-10	{pks-like, t2pks} => {terpene}	27
R593	Streptomyces	0	261.93	536	130	717	45345	0	{pks-like, t2pks} => {terpene}	48
R5930	Amycolatopsis	1.69597e-24	58.2078	19	601	25	46083	1.86757e-23	{nrps-like, pks-like, butyrolactone} => {terpene}	53
R5930	Kitasatospora	1.64133e-33	141.011	22	598	12	46096	2.13773e-32	{nrps-like, pks-like, butyrolactone} => {terpene}	61.5
R5930	Nocardia	1.06488e-33	55.1585	27	593	38	46070	1.39094e-32	{nrps-like, pks-like, butyrolactone} => {terpene}	43
R5930	Rhodococcus	5.15302e-10	9.34317	15	605	122	45986	3.44423e-09	{nrps-like, pks-like, butyrolactone} => {terpene}	22
R5930	Streptomyces	0	257.664	502	118	751	45357	0	{nrps-like, pks-like, butyrolactone} => {terpene}	48
R5931	Amycolatopsis	1.69597e-24	58.2078	19	601	25	46083	1.86757e-23	{terpene, pks-like, butyrolactone} => {nrps-like}	53
R5931	Kitasatospora	1.64133e-33	141.011	22	598	12	46096	2.13773e-32	{terpene, pks-like, butyrolactone} => {nrps-like}	61.5
R5931	Nocardia	1.06488e-33	55.1585	27	593	38	46070	1.39094e-32	{terpene, pks-like, butyrolactone} => {nrps-like}	43
R5931	Rhodococcus	5.15302e-10	9.34317	15	605	122	45986	3.44423e-09	{terpene, pks-like, butyrolactone} => {nrps-like}	22
R5931	Streptomyces	0	257.664	502	118	751	45357	0	{terpene, pks-like, butyrolactone} => {nrps-like}	48
R5932	Amycolatopsis	1.80276e-24	58.0162	19	603	25	46081	1.9842e-23	{nrps-like, pks-like, butyrolactone} => {ripp-like}	53
R5932	Kitasatospora	1.76313e-33	140.532	22	600	12	46094	2.29454e-32	{nrps-like, pks-like, butyrolactone} => {ripp-like}	61.5
R5932	Nocardia	1.16195e-33	54.9724	27	595	38	46068	1.51698e-32	{nrps-like, pks-like, butyrolactone} => {ripp-like}	43
R5932	Rhodococcus	5.00857e-09	8.60872	14	608	123	45983	3.09653e-08	{nrps-like, pks-like, butyrolactone} => {ripp-like}	22
R5932	Streptomyces	0	253.455	502	120	751	45355	0	{nrps-like, pks-like, butyrolactone} => {ripp-like}	48
R5933	Amycolatopsis	1.80276e-24	58.0162	19	603	25	46081	1.9842e-23	{ripp-like, pks-like, butyrolactone} => {nrps-like}	53
R5933	Kitasatospora	1.76313e-33	140.532	22	600	12	46094	2.29454e-32	{ripp-like, pks-like, butyrolactone} => {nrps-like}	61.5
R5933	Nocardia	1.16195e-33	54.9724	27	595	38	46068	1.51698e-32	{ripp-like, pks-like, butyrolactone} => {nrps-like}	43
R5933	Rhodococcus	5.00857e-09	8.60872	14	608	123	45983	3.09653e-08	{ripp-like, pks-like, butyrolactone} => {nrps-like}	22
R5933	Streptomyces	0	253.455	502	120	751	45355	0	{ripp-like, pks-like, butyrolactone} => {nrps-like}	48
R5934	Amycolatopsis	1.59517e-24	58.4004	19	599	25	46085	1.75808e-23	{nrps, pks-like, butyrolactone} => {nrps-like}	53
R5934	Dickeya	0.00380244	5.1427	5	613	73	46037	0.00922009	{nrps, pks-like, butyrolactone} => {nrps-like}	16
R5934	Kitasatospora	1.52759e-33	141.493	22	596	12	46098	1.99202e-32	{nrps, pks-like, butyrolactone} => {nrps-like}	61.5
R5934	Nocardia	9.75626e-34	55.3456	27	591	38	46072	1.27483e-32	{nrps, pks-like, butyrolactone} => {nrps-like}	43
R5934	Rhodococcus	4.93076e-10	9.37437	15	603	122	45988	3.30092e-09	{nrps, pks-like, butyrolactone} => {nrps-like}	22
R5934	Streptomyces	0	218.534	487	131	766	45344	0	{nrps, pks-like, butyrolactone} => {nrps-like}	48
R5935	Amycolatopsis	9.1042e-25	60.1742	19	581	25	46103	1.0085e-23	{terpene-precursor, pks-like, butyrolactone} => {nrps-like}	53
R5935	Dickeya	0.00335512	5.30113	5	595	73	46055	0.00822849	{terpene-precursor, pks-like, butyrolactone} => {nrps-like}	16
R5935	Kitasatospora	7.91668e-34	145.984	22	578	12	46116	1.03685e-32	{terpene-precursor, pks-like, butyrolactone} => {nrps-like}	61.5
R5935	Nocardia	6.209e-29	46.8743	24	576	41	46087	7.43969e-28	{terpene-precursor, pks-like, butyrolactone} => {nrps-like}	43
R5935	Streptomyces	0	268.611	491	109	762	45366	0	{terpene-precursor, pks-like, butyrolactone} => {nrps-like}	48
R5936	Amycolatopsis	1.33963e-22	51.8988	18	614	26	46070	1.41129e-21	{ni-siderophore, pks-like, butyrolactone} => {terpene}	53
R5936	Kitasatospora	2.51306e-33	138.183	22	610	12	46084	3.26018e-32	{ni-siderophore, pks-like, butyrolactone} => {terpene}	61.5
R5936	Nocardiopsis	5.15503e-09	73.5654	6	626	6	46090	3.18305e-08	{ni-siderophore, pks-like, butyrolactone} => {terpene}	27
R5936	Streptomyces	0	470.909	555	77	698	45398	0	{ni-siderophore, pks-like, butyrolactone} => {terpene}	48
R5937	Amycolatopsis	1.33963e-22	51.8988	18	614	26	46070	1.41129e-21	{terpene, pks-like, butyrolactone} => {ni-siderophore}	53
R5937	Kitasatospora	2.51306e-33	138.183	22	610	12	46084	3.26018e-32	{terpene, pks-like, butyrolactone} => {ni-siderophore}	61.5
R5937	Nocardiopsis	5.15503e-09	73.5654	6	626	6	46090	3.18305e-08	{terpene, pks-like, butyrolactone} => {ni-siderophore}	27
R5937	Streptomyces	0	470.909	555	77	698	45398	0	{terpene, pks-like, butyrolactone} => {ni-siderophore}	48
R5938	Amycolatopsis	1.33963e-22	51.8988	18	614	26	46070	1.41129e-21	{ni-siderophore, terpene, pks-like} => {butyrolactone}	53
R5938	Kitasatospora	2.51306e-33	138.183	22	610	12	46084	3.26018e-32	{ni-siderophore, terpene, pks-like} => {butyrolactone}	61.5
R5938	Nocardiopsis	5.15503e-09	73.5654	6	626	6	46090	3.18305e-08	{ni-siderophore, terpene, pks-like} => {butyrolactone}	27
R5938	Streptomyces	0	470.909	555	77	698	45398	0	{ni-siderophore, terpene, pks-like} => {butyrolactone}	48
R5939	Amycolatopsis	1.41762e-22	51.7251	18	616	26	46068	1.49231e-21	{ni-siderophore, pks-like, butyrolactone} => {ripp-like}	53
R5939	Kitasatospora	2.6958e-33	137.723	22	612	12	46082	3.49448e-32	{ni-siderophore, pks-like, butyrolactone} => {ripp-like}	61.5
R5939	Nocardiopsis	5.25292e-09	73.3436	6	628	6	46088	3.24106e-08	{ni-siderophore, pks-like, butyrolactone} => {ripp-like}	27
R5939	Streptomyces	0	459.315	555	79	698	45396	0	{ni-siderophore, pks-like, butyrolactone} => {ripp-like}	48
R594	Amycolatopsis	6.20104e-19	40.7672	16	645	28	46039	5.89867e-18	{pks-like, t2pks} => {ripp-like}	53
R594	Kitasatospora	4.92183e-35	150.33	23	638	11	46056	6.62227e-34	{pks-like, t2pks} => {ripp-like}	61.5
R594	Micromonospora	6.33708e-36	63.528	28	633	32	46035	8.70733e-35	{pks-like, t2pks} => {ripp-like}	35
R594	Nocardia	1.87268e-09	14.4214	11	650	54	46013	1.1968e-08	{pks-like, t2pks} => {ripp-like}	43
R594	Nocardiopsis	8.17892e-11	98.3999	7	654	5	46062	5.81008e-10	{pks-like, t2pks} => {ripp-like}	27
R594	Streptomyces	0	269.159	535	126	718	45349	0	{pks-like, t2pks} => {ripp-like}	48
R5940	Amycolatopsis	1.41762e-22	51.7251	18	616	26	46068	1.49231e-21	{ripp-like, pks-like, butyrolactone} => {ni-siderophore}	53
R5940	Kitasatospora	2.6958e-33	137.723	22	612	12	46082	3.49448e-32	{ripp-like, pks-like, butyrolactone} => {ni-siderophore}	61.5
R5940	Nocardiopsis	5.25292e-09	73.3436	6	628	6	46088	3.24106e-08	{ripp-like, pks-like, butyrolactone} => {ni-siderophore}	27
R5940	Streptomyces	0	459.315	555	79	698	45396	0	{ripp-like, pks-like, butyrolactone} => {ni-siderophore}	48
R5941	Amycolatopsis	1.0663e-22	52.6021	18	606	26	46078	1.12629e-21	{nrps, pks-like, butyrolactone} => {ni-siderophore}	53
R5941	Dickeya	0.00396063	5.09244	5	619	73	46031	0.00956937	{nrps, pks-like, butyrolactone} => {ni-siderophore}	16
R5941	Kitasatospora	1.89352e-33	140.056	22	602	12	46092	2.46211e-32	{nrps, pks-like, butyrolactone} => {ni-siderophore}	61.5
R5941	Nocardiopsis	4.77848e-09	74.5204	6	618	6	46098	2.95843e-08	{nrps, pks-like, butyrolactone} => {ni-siderophore}	27
R5941	Streptomyces	0	406.573	539	85	714	45390	0	{nrps, pks-like, butyrolactone} => {ni-siderophore}	48
R5942	Amycolatopsis	1.30217e-22	51.986	18	613	26	46071	1.37222e-21	{terpene-precursor, pks-like, butyrolactone} => {ni-siderophore}	53
R5942	Dickeya	0.00415109	5.03493	5	626	73	46024	0.00998761	{terpene-precursor, pks-like, butyrolactone} => {ni-siderophore}	16
R5942	Kitasatospora	2.42618e-33	138.415	22	609	12	46085	3.14883e-32	{terpene-precursor, pks-like, butyrolactone} => {ni-siderophore}	61.5
R5942	Nocardiopsis	5.10666e-09	73.6782	6	625	6	46091	3.15437e-08	{terpene-precursor, pks-like, butyrolactone} => {ni-siderophore}	27
R5942	Streptomyces	0	404.097	544	87	709	45388	0	{terpene-precursor, pks-like, butyrolactone} => {ni-siderophore}	48
R5943	Amycolatopsis	1.77934e-26	74.8902	19	469	25	46215	2.04719e-25	{nrp-metallophore, pks-like, butyrolactone} => {terpene}	53
R5943	Kitasatospora	1.75347e-19	68.0781	14	474	20	46220	1.68724e-18	{nrp-metallophore, pks-like, butyrolactone} => {terpene}	61.5
R5943	Nocardia	1.57322e-36	71.2415	27	461	38	46202	2.19198e-35	{nrp-metallophore, pks-like, butyrolactone} => {terpene}	43
R5943	Nocardiopsis	1.10238e-09	95.8261	6	482	6	46234	7.18333e-09	{nrp-metallophore, pks-like, butyrolactone} => {terpene}	27
R5943	Rhodococcus	2.47582e-09	10.176	13	475	124	46116	1.56811e-08	{nrp-metallophore, pks-like, butyrolactone} => {terpene}	22
R5943	Streptomyces	0	190.976	383	105	870	45370	0	{nrp-metallophore, pks-like, butyrolactone} => {terpene}	48
R5944	Amycolatopsis	1.08932e-23	52.5183	19	665	25	46019	1.17597e-22	{terpene, pks-like, butyrolactone} => {ripp-like}	53
R5944	Kitasatospora	1.45337e-32	127.117	22	662	12	46032	1.85182e-31	{terpene, pks-like, butyrolactone} => {ripp-like}	61.5
R5944	Micromonospora	0.00186274	6.15661	5	679	55	45989	0.00483575	{terpene, pks-like, butyrolactone} => {ripp-like}	35
R5944	Nocardia	1.51635e-32	49.7892	27	657	38	46006	1.93057e-31	{terpene, pks-like, butyrolactone} => {ripp-like}	43
R5944	Nocardiopsis	8.25165e-09	67.7973	6	678	6	46038	5.01526e-08	{terpene, pks-like, butyrolactone} => {ripp-like}	27
R5944	Rhodococcus	1.64698e-08	7.80054	14	670	123	45921	9.7578e-08	{terpene, pks-like, butyrolactone} => {ripp-like}	22
R5944	Streptomyces	0	280.577	555	129	698	45346	0	{terpene, pks-like, butyrolactone} => {ripp-like}	48
R5945	Amycolatopsis	1.08932e-23	52.5183	19	665	25	46019	1.17597e-22	{ripp-like, pks-like, butyrolactone} => {terpene}	53
R5945	Kitasatospora	1.45337e-32	127.117	22	662	12	46032	1.85182e-31	{ripp-like, pks-like, butyrolactone} => {terpene}	61.5
R5945	Micromonospora	0.00186274	6.15661	5	679	55	45989	0.00483575	{ripp-like, pks-like, butyrolactone} => {terpene}	35
R5945	Nocardia	1.51635e-32	49.7892	27	657	38	46006	1.93057e-31	{ripp-like, pks-like, butyrolactone} => {terpene}	43
R5945	Nocardiopsis	8.25165e-09	67.7973	6	678	6	46038	5.01526e-08	{ripp-like, pks-like, butyrolactone} => {terpene}	27
R5945	Rhodococcus	1.64698e-08	7.80054	14	670	123	45921	9.7578e-08	{ripp-like, pks-like, butyrolactone} => {terpene}	22
R5945	Streptomyces	0	280.577	555	129	698	45346	0	{ripp-like, pks-like, butyrolactone} => {terpene}	48
R5946	Amycolatopsis	7.16247e-24	53.7744	19	650	25	46034	7.76978e-23	{nrps, pks-like, butyrolactone} => {terpene}	53
R5946	Kitasatospora	8.8875e-33	130.126	22	647	12	46047	1.1385e-31	{nrps, pks-like, butyrolactone} => {terpene}	61.5
R5946	Micromonospora	0.00169122	6.29773	5	664	55	46004	0.00442434	{nrps, pks-like, butyrolactone} => {terpene}	35
R5946	Nocardia	8.33372e-33	50.8534	27	642	38	46021	1.06779e-31	{nrps, pks-like, butyrolactone} => {terpene}	43
R5946	Nocardiopsis	7.23221e-09	69.3058	6	663	6	46053	4.41183e-08	{nrps, pks-like, butyrolactone} => {terpene}	27
R5946	Rhodococcus	1.44732e-09	8.63549	15	654	122	45937	9.34375e-09	{nrps, pks-like, butyrolactone} => {terpene}	22
R5946	Streptomyces	0	264.482	539	130	714	45345	0	{nrps, pks-like, butyrolactone} => {terpene}	48
R5947	Amycolatopsis	5.08541e-24	54.8124	19	638	25	46046	5.53516e-23	{terpene-precursor, pks-like, butyrolactone} => {terpene}	53
R5947	Kitasatospora	5.94759e-33	132.636	22	635	12	46059	7.64335e-32	{terpene-precursor, pks-like, butyrolactone} => {terpene}	61.5
R5947	Micromonospora	0.00156261	6.41528	5	652	55	46016	0.00411128	{terpene-precursor, pks-like, butyrolactone} => {terpene}	35
R5947	Nocardia	5.44029e-28	42.5435	24	633	41	46030	6.42994e-27	{terpene-precursor, pks-like, butyrolactone} => {terpene}	43
R5947	Nocardiopsis	6.49393e-09	70.8534	6	651	6	46065	3.97744e-08	{terpene-precursor, pks-like, butyrolactone} => {terpene}	27
R5947	Streptomyces	0	308.436	544	113	709	45362	0	{terpene-precursor, pks-like, butyrolactone} => {terpene}	48
R5948	Amycolatopsis	2.33576e-26	73.8282	19	476	25	46208	2.68344e-25	{nrp-metallophore, pks-like, butyrolactone} => {ripp-like}	53
R5948	Kitasatospora	2.14011e-19	67.1057	14	481	20	46213	2.05566e-18	{nrp-metallophore, pks-like, butyrolactone} => {ripp-like}	61.5
R5948	Nocardia	2.32257e-36	70.2074	27	468	38	46195	3.22042e-35	{nrp-metallophore, pks-like, butyrolactone} => {ripp-like}	43
R5948	Nocardiopsis	1.20032e-09	94.4412	6	489	6	46227	7.79705e-09	{nrp-metallophore, pks-like, butyrolactone} => {ripp-like}	27
R5948	Rhodococcus	2.93964e-08	9.16181	12	483	125	46108	1.70459e-07	{nrp-metallophore, pks-like, butyrolactone} => {ripp-like}	22
R5948	Streptomyces	0	177.449	383	112	870	45363	0	{nrp-metallophore, pks-like, butyrolactone} => {ripp-like}	48
R5949	Amycolatopsis	8.96806e-24	53.0987	19	658	25	46026	9.70981e-23	{nrps, pks-like, butyrolactone} => {ripp-like}	53
R5949	Kitasatospora	1.15691e-32	128.504	22	655	12	46039	1.47721e-31	{nrps, pks-like, butyrolactone} => {ripp-like}	61.5
R5949	Micromonospora	0.00178118	6.22168	5	672	55	45996	0.00463854	{nrps, pks-like, butyrolactone} => {ripp-like}	35
R5949	Nocardia	1.14876e-32	50.1993	27	650	38	46013	1.46712e-31	{nrps, pks-like, butyrolactone} => {ripp-like}	43
R5949	Nocardiopsis	7.76203e-09	68.495	6	671	6	46045	4.72785e-08	{nrps, pks-like, butyrolactone} => {ripp-like}	27
R5949	Rhodococcus	1.44896e-08	7.88398	14	663	123	45928	8.62563e-08	{nrps, pks-like, butyrolactone} => {ripp-like}	22
R5949	Streptomyces	0	249.627	539	138	714	45337	0	{nrps, pks-like, butyrolactone} => {ripp-like}	48
R595	Amycolatopsis	2.10066e-28	64.7936	22	709	22	45975	2.49782e-27	{t2pks, napaa} => {butyrolactone}	53
R595	Kitasatospora	1.63356e-50	492.036	30	701	4	45993	2.8635e-49	{t2pks, napaa} => {butyrolactone}	61.5
R595	Nocardia	4.10771e-30	43.4368	26	705	39	45958	5.00688e-29	{t2pks, napaa} => {butyrolactone}	43
R595	Streptomyces	0	465.48	633	98	620	45377	0	{t2pks, napaa} => {butyrolactone}	48
R5950	Amycolatopsis	6.57868e-24	54.0311	19	647	25	46037	7.14163e-23	{terpene-precursor, pks-like, butyrolactone} => {ripp-like}	53
R5950	Kitasatospora	8.044e-33	130.745	22	644	12	46050	1.03074e-31	{terpene-precursor, pks-like, butyrolactone} => {ripp-like}	61.5
R5950	Micromonospora	0.00165836	6.32672	5	661	55	46007	0.00434342	{terpene-precursor, pks-like, butyrolactone} => {ripp-like}	35
R5950	Nocardia	7.52704e-28	41.9395	24	642	41	46021	8.87655e-27	{terpene-precursor, pks-like, butyrolactone} => {ripp-like}	43
R5950	Nocardiopsis	7.04143e-09	69.6134	6	660	6	46056	4.29922e-08	{terpene-precursor, pks-like, butyrolactone} => {ripp-like}	27
R5950	Streptomyces	0	286.007	544	122	709	45353	0	{terpene-precursor, pks-like, butyrolactone} => {ripp-like}	48
R5951	Bacillus	1.44405e-211	26.2619	252	278	1541	44657	3.56625e-210	{t3pks, pks-like, rre-containing} => {terpene}	18
R5951	Brevibacillus	3.13031e-07	18.7113	7	523	33	46165	1.61316e-06	{t3pks, pks-like, rre-containing} => {terpene}	16.5
R5951	Kitasatospora	1.75117e-15	48.5907	12	518	22	46176	1.51666e-14	{t3pks, pks-like, rre-containing} => {terpene}	61.5
R5951	Micromonospora	3.42137e-12	22.2781	12	518	48	46150	2.62171e-11	{t3pks, pks-like, rre-containing} => {terpene}	35
R5951	Myxococcus	7.01004e-08	37.7543	6	524	14	46184	3.91162e-07	{t3pks, pks-like, rre-containing} => {terpene}	43.5
R5951	Nocardia	9.15407e-06	10.645	7	523	58	46140	3.93226e-05	{t3pks, pks-like, rre-containing} => {terpene}	43
R5951	Saccharopolyspora	2.19933e-07	54.8802	5	525	8	46190	1.15358e-06	{t3pks, pks-like, rre-containing} => {terpene}	53
R5951	Streptomyces	1.6377e-141	20.8238	176	354	1077	45121	3.80627e-140	{t3pks, pks-like, rre-containing} => {terpene}	48
R5952	Bacillus	1.44405e-211	26.2619	252	278	1541	44657	3.56625e-210	{terpene, pks-like, rre-containing} => {t3pks}	18
R5952	Brevibacillus	3.13031e-07	18.7113	7	523	33	46165	1.61316e-06	{terpene, pks-like, rre-containing} => {t3pks}	16.5
R5952	Kitasatospora	1.75117e-15	48.5907	12	518	22	46176	1.51666e-14	{terpene, pks-like, rre-containing} => {t3pks}	61.5
R5952	Micromonospora	3.42137e-12	22.2781	12	518	48	46150	2.62171e-11	{terpene, pks-like, rre-containing} => {t3pks}	35
R5952	Myxococcus	7.01004e-08	37.7543	6	524	14	46184	3.91162e-07	{terpene, pks-like, rre-containing} => {t3pks}	43.5
R5952	Nocardia	9.15407e-06	10.645	7	523	58	46140	3.93226e-05	{terpene, pks-like, rre-containing} => {t3pks}	43
R5952	Saccharopolyspora	2.19933e-07	54.8802	5	525	8	46190	1.15358e-06	{terpene, pks-like, rre-containing} => {t3pks}	53
R5952	Streptomyces	1.6377e-141	20.8238	176	354	1077	45121	3.80627e-140	{terpene, pks-like, rre-containing} => {t3pks}	48
R5953	Bacillus	6.62629e-206	24.3244	252	300	1541	44635	1.6302e-204	{nrps, pks-like, rre-containing} => {t3pks}	18
R5953	Brevibacillus	4.11136e-07	17.9542	7	545	33	46143	2.08975e-06	{nrps, pks-like, rre-containing} => {t3pks}	16.5
R5953	Kitasatospora	2.83975e-15	46.553	12	540	22	46154	2.44203e-14	{nrps, pks-like, rre-containing} => {t3pks}	61.5
R5953	Micromonospora	5.48544e-12	21.3445	12	540	48	46128	4.16626e-11	{nrps, pks-like, rre-containing} => {t3pks}	35
R5953	Myxococcus	8.90679e-08	36.218	6	546	14	46162	4.91298e-07	{nrps, pks-like, rre-containing} => {t3pks}	43.5
R5953	Nocardia	1.19004e-05	10.2086	7	545	58	46118	5.0084e-05	{nrps, pks-like, rre-containing} => {t3pks}	43
R5953	Paenibacillus	4.61855e-19	9.88153	30	522	267	45909	4.40773e-18	{nrps, pks-like, rre-containing} => {t3pks}	16
R5953	Saccharopolyspora	2.68882e-07	52.7066	5	547	8	46168	1.39766e-06	{nrps, pks-like, rre-containing} => {t3pks}	53
R5953	Streptomyces	4.04846e-134	19.0558	173	379	1080	45096	9.35748e-133	{nrps, pks-like, rre-containing} => {t3pks}	48
R5954	Bacillus	1.17693e-205	24.2431	252	301	1541	44634	2.89508e-204	{terpene-precursor, pks-like, rre-containing} => {t3pks}	18
R5954	Brevibacillus	4.16149e-07	17.9209	7	546	33	46142	2.11399e-06	{terpene-precursor, pks-like, rre-containing} => {t3pks}	16.5
R5954	Kitasatospora	2.90147e-15	46.4632	12	541	22	46153	2.4932e-14	{terpene-precursor, pks-like, rre-containing} => {t3pks}	61.5
R5954	Micromonospora	5.60176e-12	21.3049	12	541	48	46127	4.25282e-11	{terpene-precursor, pks-like, rre-containing} => {t3pks}	35
R5954	Myxococcus	9.00216e-08	36.1512	6	547	14	46161	4.96225e-07	{terpene-precursor, pks-like, rre-containing} => {t3pks}	43.5
R5954	Nocardia	1.20399e-05	10.1895	7	546	58	46117	5.06274e-05	{terpene-precursor, pks-like, rre-containing} => {t3pks}	43
R5954	Paenibacillus	4.46922e-21	10.6385	32	521	265	45910	4.52546e-20	{terpene-precursor, pks-like, rre-containing} => {t3pks}	16
R5954	Saccharopolyspora	2.71296e-07	52.6106	5	548	8	46167	1.4094e-06	{terpene-precursor, pks-like, rre-containing} => {t3pks}	53
R5954	Streptomyces	3.00825e-135	19.1837	174	379	1079	45096	6.96477e-134	{terpene-precursor, pks-like, rre-containing} => {t3pks}	48
R5955	Amycolatopsis	9.71417e-11	24.6745	10	550	34	46134	6.86211e-10	{nrps, pks-like, rre-containing} => {terpene}	53
R5955	Bacillus	6.29397e-204	23.6886	252	308	1541	44627	1.54591e-202	{nrps, pks-like, rre-containing} => {terpene}	18
R5955	Brevibacillus	4.52698e-07	17.6915	7	553	33	46135	2.29005e-06	{nrps, pks-like, rre-containing} => {terpene}	16.5
R5955	Kitasatospora	3.36895e-15	45.8422	12	548	22	46146	2.88846e-14	{nrps, pks-like, rre-containing} => {terpene}	61.5
R5955	Micromonospora	6.48081e-12	21.0312	12	548	48	46120	4.90433e-11	{nrps, pks-like, rre-containing} => {terpene}	35
R5955	Myxococcus	9.69361e-08	35.6897	6	554	14	46154	5.32198e-07	{nrps, pks-like, rre-containing} => {terpene}	43.5
R5955	Nocardia	1.30546e-05	10.0639	7	553	58	46110	5.45442e-05	{nrps, pks-like, rre-containing} => {terpene}	43
R5955	Rhodococcus	1.1173e-07	8.0649	12	548	125	46043	6.08372e-07	{nrps, pks-like, rre-containing} => {terpene}	22
R5955	Saccharopolyspora	2.88682e-07	51.9453	5	555	8	46160	1.49465e-06	{nrps, pks-like, rre-containing} => {terpene}	53
R5955	Streptomyces	3.29234e-143	20.0853	181	379	1072	45096	7.66372e-142	{nrps, pks-like, rre-containing} => {terpene}	48
R5956	Amycolatopsis	8.15467e-11	25.1066	10	540	34	46144	5.79377e-10	{terpene-precursor, pks-like, rre-containing} => {terpene}	53
R5956	Bacillus	2.09088e-206	24.4887	252	298	1541	44637	5.14466e-205	{terpene-precursor, pks-like, rre-containing} => {terpene}	18
R5956	Brevibacillus	4.01264e-07	18.021	7	543	33	46145	2.04255e-06	{terpene-precursor, pks-like, rre-containing} => {terpene}	16.5
R5956	Kitasatospora	2.7199e-15	46.7332	12	538	22	46156	2.34019e-14	{terpene-precursor, pks-like, rre-containing} => {terpene}	61.5
R5956	Micromonospora	5.25937e-12	21.4241	12	538	48	46130	3.99927e-11	{terpene-precursor, pks-like, rre-containing} => {terpene}	35
R5956	Myxococcus	8.71855e-08	36.3526	6	544	14	46164	4.81473e-07	{terpene-precursor, pks-like, rre-containing} => {terpene}	43.5
R5956	Nocardia	1.16255e-05	10.2472	7	543	58	46120	4.89726e-05	{terpene-precursor, pks-like, rre-containing} => {terpene}	43
R5956	Saccharopolyspora	2.64104e-07	52.8994	5	545	8	46170	1.37397e-06	{terpene-precursor, pks-like, rre-containing} => {terpene}	53
R5956	Streptomyces	3.88361e-146	20.8241	182	368	1071	45107	9.08216e-145	{terpene-precursor, pks-like, rre-containing} => {terpene}	48
R5957	Amycolatopsis	1.81721e-32	101.055	22	457	22	46227	2.30727e-31	{t1pks, pks-like, napaa} => {terpene}	53
R5957	Kitasatospora	5.20282e-36	185.679	22	457	12	46237	7.16462e-35	{t1pks, pks-like, napaa} => {terpene}	61.5
R5957	Micromonospora	2.75105e-06	12.9236	7	472	53	46196	1.25895e-05	{t1pks, pks-like, napaa} => {terpene}	35
R5957	Mycobacterium	0.00403695	2.37513	15	464	621	45628	0.00974048	{t1pks, pks-like, napaa} => {terpene}	23
R5957	Mycolicibacterium	9.66902e-07	9.71257	9	470	91	46158	4.70413e-06	{t1pks, pks-like, napaa} => {terpene}	22.5
R5957	Nocardia	9.45183e-37	72.6016	27	452	38	46211	1.32387e-35	{t1pks, pks-like, napaa} => {terpene}	43
R5957	Pseudonocardia	5.0571e-06	48.6329	4	475	8	46241	2.24535e-05	{t1pks, pks-like, napaa} => {terpene}	21
R5957	Rhodococcus	1.05214e-18	18.2221	21	458	116	46133	9.96434e-18	{t1pks, pks-like, napaa} => {terpene}	22
R5957	Saccharopolyspora	0.000283602	29.1149	3	476	10	46239	0.000906113	{t1pks, pks-like, napaa} => {terpene}	53
R5957	Streptomyces	0	87.1695	309	170	944	45305	0	{t1pks, pks-like, napaa} => {terpene}	48
R5958	Amycolatopsis	1.81721e-32	101.055	22	457	22	46227	2.30727e-31	{terpene, pks-like, napaa} => {t1pks}	53
R5958	Kitasatospora	5.20282e-36	185.679	22	457	12	46237	7.16462e-35	{terpene, pks-like, napaa} => {t1pks}	61.5
R5958	Micromonospora	2.75105e-06	12.9236	7	472	53	46196	1.25895e-05	{terpene, pks-like, napaa} => {t1pks}	35
R5958	Mycobacterium	0.00403695	2.37513	15	464	621	45628	0.00974048	{terpene, pks-like, napaa} => {t1pks}	23
R5958	Mycolicibacterium	9.66902e-07	9.71257	9	470	91	46158	4.70413e-06	{terpene, pks-like, napaa} => {t1pks}	22.5
R5958	Nocardia	9.45183e-37	72.6016	27	452	38	46211	1.32387e-35	{terpene, pks-like, napaa} => {t1pks}	43
R5958	Pseudonocardia	5.0571e-06	48.6329	4	475	8	46241	2.24535e-05	{terpene, pks-like, napaa} => {t1pks}	21
R5958	Rhodococcus	1.05214e-18	18.2221	21	458	116	46133	9.96434e-18	{terpene, pks-like, napaa} => {t1pks}	22
R5958	Saccharopolyspora	0.000283602	29.1149	3	476	10	46239	0.000906113	{terpene, pks-like, napaa} => {t1pks}	53
R5958	Streptomyces	0	87.1695	309	170	944	45305	0	{terpene, pks-like, napaa} => {t1pks}	48
R5959	Amycolatopsis	1.73453e-32	101.287	22	456	22	46228	2.20416e-31	{t1pks, pks-like, napaa} => {ripp-like}	53
R5959	Kitasatospora	4.96509e-36	186.119	22	456	12	46238	6.84142e-35	{t1pks, pks-like, napaa} => {ripp-like}	61.5
R5959	Micromonospora	2.71354e-06	12.9513	7	471	53	46197	1.24258e-05	{t1pks, pks-like, napaa} => {ripp-like}	35
R5959	Mycobacterium	0.0009972	2.54856	16	462	620	45630	0.00275074	{t1pks, pks-like, napaa} => {ripp-like}	23
R5959	Mycolicibacterium	3.62062e-11	14.8336	13	465	87	46163	2.63517e-10	{t1pks, pks-like, napaa} => {ripp-like}	22.5
R5959	Nocardia	8.92613e-37	72.7547	27	451	38	46212	1.25111e-35	{t1pks, pks-like, napaa} => {ripp-like}	43
R5959	Pseudonocardia	5.01556e-06	48.7349	4	474	8	46242	2.22812e-05	{t1pks, pks-like, napaa} => {ripp-like}	21
R5959	Rhodococcus	1.82908e-17	17.2135	20	458	117	46133	1.67637e-16	{t1pks, pks-like, napaa} => {ripp-like}	22
R5959	Streptomyces	0	87.6883	309	169	944	45306	0	{t1pks, pks-like, napaa} => {ripp-like}	48
R596	Amycolatopsis	1.31441e-25	47.6571	22	959	22	45725	1.4831e-24	{butyrolactone, t2pks} => {ectoine}	53
R596	Nocardia	7.88114e-27	31.9246	26	955	39	45708	9.14672e-26	{butyrolactone, t2pks} => {ectoine}	43
R596	Nocardiopsis	6.99393e-08	46.8917	6	975	6	45741	3.90529e-07	{butyrolactone, t2pks} => {ectoine}	27
R596	Streptomyces	0	1642.58	908	73	345	45402	0	{butyrolactone, t2pks} => {ectoine}	48
R5960	Amycolatopsis	1.73453e-32	101.287	22	456	22	46228	2.20416e-31	{ripp-like, pks-like, napaa} => {t1pks}	53
R5960	Kitasatospora	4.96509e-36	186.119	22	456	12	46238	6.84142e-35	{ripp-like, pks-like, napaa} => {t1pks}	61.5
R5960	Micromonospora	2.71354e-06	12.9513	7	471	53	46197	1.24258e-05	{ripp-like, pks-like, napaa} => {t1pks}	35
R5960	Mycobacterium	0.0009972	2.54856	16	462	620	45630	0.00275074	{ripp-like, pks-like, napaa} => {t1pks}	23
R5960	Mycolicibacterium	3.62062e-11	14.8336	13	465	87	46163	2.63517e-10	{ripp-like, pks-like, napaa} => {t1pks}	22.5
R5960	Nocardia	8.92613e-37	72.7547	27	451	38	46212	1.25111e-35	{ripp-like, pks-like, napaa} => {t1pks}	43
R5960	Pseudonocardia	5.01556e-06	48.7349	4	474	8	46242	2.22812e-05	{ripp-like, pks-like, napaa} => {t1pks}	21
R5960	Rhodococcus	1.82908e-17	17.2135	20	458	117	46133	1.67637e-16	{ripp-like, pks-like, napaa} => {t1pks}	22
R5960	Streptomyces	0	87.6883	309	169	944	45306	0	{ripp-like, pks-like, napaa} => {t1pks}	48
R5961	Amycolatopsis	2.29015e-32	99.945	22	462	22	46222	2.90184e-31	{nrps, pks-like, napaa} => {t1pks}	53
R5961	Kitasatospora	6.56368e-36	183.512	22	462	12	46232	9.01542e-35	{nrps, pks-like, napaa} => {t1pks}	61.5
R5961	Micromonospora	2.94515e-06	12.7868	7	477	53	46191	1.3437e-05	{nrps, pks-like, napaa} => {t1pks}	35
R5961	Mycobacterium	0.00113431	2.51572	16	468	620	45624	0.00308246	{nrps, pks-like, napaa} => {t1pks}	23
R5961	Mycolicibacterium	4.22252e-11	14.6433	13	471	87	46157	3.05872e-10	{nrps, pks-like, napaa} => {t1pks}	22.5
R5961	Nocardia	1.25596e-36	71.8419	27	457	38	46206	1.75549e-35	{nrps, pks-like, napaa} => {t1pks}	43
R5961	Pseudonocardia	5.26863e-06	48.1274	4	480	8	46236	2.334e-05	{nrps, pks-like, napaa} => {t1pks}	21
R5961	Rhodococcus	1.29902e-18	18.0362	21	463	116	46128	1.22683e-17	{nrps, pks-like, napaa} => {t1pks}	22
[truncated: 2,702,672 more chars]
